## Supplemental Tables 1-52 for "Integrative analysis reveals generalizable human neurodegenerative disease-associated glial states": NM_2024_PD_PFC.csv (part 2 of 3)

gene	nebula_logFC	nebula_SE	nebula_pval	DESeq_basemean	DESeq_logFC	DESeq_lfcSE	DESeq_stat	DESeq_pval	DESeq_padj	nebula_zscore	DESeq_zscore
GIN1	0.0339496931318634	0.0243734364537837	0.163650857674486	382.149645338161	0.0477557310547623	0.0372706621704835	1.28132231287757	0.200080478742319	0.289474888160031	0.34221506626664	0.0680598265081709
PPIP5K2	-0.0366426323296015	0.0217626314108897	0.092231755689063	914.677723638366	-0.251659324431718	0.039965772383637	-6.29687128315711	3.03713270549616e-10	3.76035406652171e-09	-0.27045151220138	-0.700294267289226
MACIR	-0.0116374431034835	0.0225555368443261	0.605891998325976	613.558597034282	-0.124064403646909	0.0442277686845993	-2.80512463858729	0.00502971263082129	0.0125846155918509	-0.053432967664638	-0.372862236279719
LINC02115	0.0282622520254512	0.0682450434335614	0.678779630858222	44.4807888819975	-0.0642506881858903	0.104780886872699	-0.613190917766809	0.539750109370572	0.6367695621548	0.292854104432254	-0.219369242866161
NUDT12	-0.105596741902739	0.0370728744829758	0.00439457453544261	254.496472207029	-0.164062552006277	0.051332330177109	-3.19608619831247	0.00139305487507433	0.00408710937276584	-0.868900112772616	-0.475504840494469
ENSG00000283462	0.0276787227102125	0.0398077732295384	0.486861364970909	296.249058379584	-0.0479704466863906	0.0644064632701419	-0.744807962598207	0.456387820573772	0.559821278722372	0.287789688340759	-0.17759114929693
NIHCOLE	-0.113001381011123	0.139704019280242	0.418594081693013	19.3154469650633	-0.655639011921777	0.212505941548467	-3.08527379114359	0.00203364853538258	0.00569602002295674	-0.933164533553042	-1.73698043589105
FBXL17	0.0351582909393761	0.0216977843889891	0.105154284103416	2388.11070751342	-0.104735894938884	0.0538131241478371	-1.94628906233264	0.0516200266990469	0.0934554354032123	0.352704414487319	-0.323261728487351
ENSG00000286503	0.0479910045358446	0.0696267726278022	0.490659165857721	64.30056737617	-0.40575403988602	0.0970499926579575	-4.18087656447391	2.90387477675574e-05	0.000128459162088502	0.464078769705298	-1.09572964464354
LINC01023	0.045649871990595	0.0629895898453588	0.46862327312211	51.8868912466633	0.206467851975078	0.0944902212344454	2.18507110341924	0.0288836335991087	0.0570941529543425	0.443760220105722	0.475344315413568
FER	0.0292107563432489	0.0181166685048864	0.106881646562131	3009.94023727161	0.188854921816688	0.0367152179378057	5.14377776911474	2.69268038102354e-07	1.87607306154763e-06	0.301086116782726	0.430146297668672
ENSG00000250383	-0.136578598971373	0.0966686935236278	0.157699117245979	28.2296381927003	-0.241936395800118	0.107413341749034	-2.2523868251431	0.0242978375700817	0.0494513349328306	-1.13778980072017	-0.675343444406751
ENSG00000286882	-0.0297745399166405	0.0834921927976881	0.721380301359032	27.1665281994519	0.0573346240022315	0.106538342605967	0.538159526418428	0.590466919496593	0.681114378247457	-0.210843748159834	0.0926410273374904
ENSG00000249476	0.0802378665784231	0.076977401155444	0.297246594150545	58.3586249099421	-0.020660812988493	0.154782287963806	-0.133483057139744	0.893811362803243	0.92528932688278	0.7439473603036	-0.107509607078574
PJA2	0.0330435849340543	0.0194089310316061	0.0886628379256013	1347.38220453585	0.0333161902515475	0.0384016377381678	0.867572119676401	0.385628614724105	0.490724810938081	0.334351007310591	0.0310053094242576
MAN2A1	0.0221712080647669	0.00968484962566657	0.0220638353455361	28299.8445285502	0.225266124659489	0.0446765584631692	5.04215482141929	4.60318608669671e-07	3.05487425426595e-06	0.239990297519874	0.523584140060727
TMEM232	0.0791078686508753	0.0504272186840049	0.116705420280836	365.312673381449	-1.05628208313196	0.133627419107751	-7.90468071736252	2.68621212819366e-15	8.3724370335601e-14	0.734140175748891	-2.76510423352621
SLC25A46	-0.0356018075308383	0.0225709842705185	0.114720459535275	1002.6568855406	-0.432823691496503	0.0465023517475324	-9.30756564412832	1.30795669009892e-20	9.13907934815427e-19	-0.261418255907946	-1.16519534869369
WDR36	0.0146907161863968	0.0365508587409012	0.687738975937875	340.30575725023	0.102678971149545	0.0508446110598354	2.01946615401797	0.0434387917244226	0.0806126004255667	0.175067555076992	0.209002960790038
STARD4	0.0818814192431882	0.0576682159688204	0.155645281607357	164.194564834844	0.256340422347147	0.134841867331697	1.90104473795646	0.0572961529769767	0.101956174940453	0.75821165576449	0.60332650238582
EPB41L4A	0.0917231368641215	0.0428774037441962	0.0324198616700136	512.733857091079	0.132802248770581	0.159643119930466	0.831869540187036	0.405482586554077	0.510793011538382	0.843627335466911	0.286304830734796
EPB41L4A-AS1	-0.111774667075345	0.0469684422145305	0.017322869041787	165.617188570389	0.000822894991785366	0.0666790688409865	0.0123411290242785	0.990153453633142	0.992815292273969	-0.922517956536641	-0.0523784616197244
ENSG00000251187	0.0222700998731856	0.104735821730324	0.831614660500797	25.3546572923264	-0.0469424623477038	0.186245732125944	-0.252045841866379	0.801005630621764	0.856036168524444	0.240848573621509	-0.174953152441006
ENSG00000251076	-0.0941067163267204	0.116091130437196	0.417579354767699	21.7598029512942	0.101355900641344	0.211764719167776	0.478625056334534	0.632205389810439	0.718133765799066	-0.769178866728498	0.205607718557788
APC	-0.00590892843162778	0.0147302839353873	0.688315936235026	2902.6767604673	0.0184890998938125	0.0423848423257974	0.436219621903823	0.662677392769054	0.744464079422747	-0.00371553080777193	-0.00704373108561096
SRP19	-0.0187515771561838	0.0223729254089654	0.401953750334264	908.717832424783	0.175070884544979	0.028796380374861	6.07961425241537	1.20472015844721e-09	1.32596991487195e-08	-0.115176112409317	0.394773923191494
REEP5	-0.0125727755621268	0.0247996104448621	0.612172556459041	974.1139369918	0.0242939317687504	0.0402948675756244	0.602903874126305	0.546572638579436	0.642563239741077	-0.0615506622358396	0.00785253499448773
DCP2	0.00571835531311146	0.0269212444542686	0.831786785646842	454.010921238366	-0.0249145587157122	0.0462382362217945	-0.538830213942474	0.590004013680243	0.680718578144039	0.0971969706886533	-0.118425500864114
MCC	0.120166507985151	0.0966546968635383	0.213773603376777	49.6960212732499	-0.639545425769079	0.210524534820732	-3.03786647154296	0.00238259503512125	0.00653804325668473	1.09048565541743	-1.695681334267
YTHDC2	-0.0129765113503866	0.0189069084875021	0.492500605342046	1274.72713728894	-0.149530265953867	0.0407510293531491	-3.6693616904259	0.00024315684973763	0.000863340849222589	-0.0650546610399769	-0.438212322045581
KCNN2	-0.0190154964600946	0.133874212118582	0.887048390659996	19.2736830196219	-0.115723339244716	0.276153070030543	-0.419055052445791	0.675175898734183	0.75493670505273	-0.117466652292536	-0.351457531130073
TRIM36	-0.142396692193112	0.0860983703561294	0.098151143094454	72.3008369537932	-1.25579296039851	0.193168684287572	-6.5010173104922	7.97786500344331e-11	1.10761091566535e-09	-1.18828468446382	-3.27708583396977
PGGT1B	-0.0125140188412081	0.0265100342614977	0.636892253328133	442.39612327278	-0.185320840337571	0.0394295381720404	-4.70005100057152	2.60096525625033e-06	1.45199268676529e-05	-0.061040716162638	-0.530057517680112
CCDC112	-0.093942390093459	0.0283997053770237	0.000940101316124832	635.052511414985	-0.4539448448977	0.0484471007778784	-9.36990733416554	7.25962358164027e-21	5.40477390582467e-19	-0.76775268915995	-1.21939611243005
ENSG00000289497	0.302137716172288	0.106485585965474	0.0045488593304658	23.6447016222431	0.836247775552804	0.180283154517409	4.63852420261511	3.5090584844868e-06	1.89923613022271e-05	2.66980290797861	2.09147541371837
FEM1C	0.0416882033156949	0.0338780500129089	0.218495977833017	383.077555641016	0.168685371587819	0.0642975233025823	2.62351274082504	0.00870281900086929	0.0203252549514823	0.409377134179477	0.37838752266912
TICAM2	0.0175678919413492	0.0500317770688939	0.725487312810883	221.807805401782	0.42641993733928	0.0749073521544529	5.69263129819402	1.2509633182108e-08	1.12428432325651e-07	0.200038391692936	1.03978181490494
TICAM2-AS1	-0.0723855867131682	0.0476862442350997	0.129025670082984	179.015405158806	-0.0239609537443283	0.0809405020937174	-0.296031691483517	0.767205879186402	0.830224244933432	-0.580662479517824	-0.115978375142805
TMED7	-0.0148141674968049	0.0267857792194027	0.580221700809563	705.294492766045	-0.115279207127402	0.0425738417660604	-2.70774734779284	0.00677415706305573	0.0162665639109911	-0.0810035690305685	-0.350317806442648
ATG12	0.030599026387321	0.0225748233390927	0.175274481162558	648.415415817039	0.0578161966494676	0.0397832442496453	1.45328008662801	0.146146003923294	0.222726666746065	0.313134829618451	0.0938768313098842
AP3S1	0.077650709480698	0.0319633443858755	0.0151251930485733	557.246083855619	0.248446291074648	0.0503008128009322	4.93921026799082	7.8439595326119e-07	4.91479845907756e-06	0.721493578300232	0.583068709836467
LVRN	0.179109485634555	0.147328252031428	0.224092681120738	23.7897988392167	0.979530689016097	0.19290192287769	5.07786897301781	3.81691763875923e-07	2.57415462117113e-06	1.60204823966592	2.45916571890982
ENSG00000271918	0.0842967824350184	0.0664213241254943	0.204397454388378	35.2909745518134	0.133035841836742	0.0983649093407486	1.35247257104552	0.176224187569559	0.26062163201539	0.779174448714327	0.286904273499542
COMMD10	0.0225827753705234	0.0165967075558117	0.173615459944806	2819.18130404753	-0.0780618943485816	0.0340155337669061	-2.29488959025328	0.0217394525309841	0.0449964703412344	0.243562265596841	-0.25481133771387
ENSG00000250015	0.193541212943408	0.0782942439686583	0.0134369876479341	34.9813856455241	0.463961937074037	0.126166569740467	3.67737617047398	0.000235645406482491	0.000839957878971353	1.72730033943595	1.13612149007149
SEMA6A-AS1	0.0168365615613635	0.0266554052708661	0.527623580123572	1420.77946549159	-0.166961641137297	0.0539539800806587	-3.09451945690934	0.00197132004241052	0.00554513040802787	0.193691218983912	-0.482944436337382
SEMA6A-AS2	-0.0796428444062863	0.0660772845381755	0.228088132463833	76.8243244897871	-0.434273515794426	0.102035066571286	-4.25612027695426	2.08004837408984e-05	9.51509115370477e-05	-0.643647785793512	-1.16891586445996
LINC00992	0.0243226535343205	0.133708567724648	0.8556549531761	16.6559882217449	-0.637357043519881	0.227930041558337	-2.7962836279164	0.00516940122166804	0.0128755473233336	0.2586625643134	-1.69006554297944
LINC02208	-0.100355440354001	0.124439820266061	0.419979039139751	13.0155051482391	0.171976918542627	0.240398649975445	0.715382214335202	0.474372899460527	0.576901602318462	-0.823411169525704	0.386834237459542
ENSG00000249426	0.251463955518794	0.116350968065388	0.0306757504397668	14.732567981542	0.24372880626864	0.216440934809782	1.12607537240051	0.260133617302954	0.358994499060876	2.23000836438291	0.570962776294701
DTWD2	-0.0705675077954607	0.040235181002306	0.0794518016192251	412.612959644796	-0.516767718931892	0.0716759215947677	-7.20978129661908	5.60418131177341e-13	1.15532874467261e-11	-0.564883481126495	-1.38061116011649
DMXL1-DT	-0.00754548772095395	0.0349016512808198	0.828837420815999	440.825488603815	-0.15949456750397	0.0572668874586829	-2.78510976555243	0.00535096056229173	0.0132715342779331	-0.017919131180717	-0.463782552224601
DMXL1	-0.0128738649505832	0.0126590420481165	0.309167740211043	3094.59899430286	-0.199155222424779	0.0247531170465349	-8.04566237255593	8.57801837363225e-16	2.98462520922564e-14	-0.0641637990638552	-0.565559086212104
TNFAIP8	0.189376726925156	0.08884694828026	0.0330484757173786	43.6510307704787	0.166034972394786	0.131826425836228	1.25949688267401	0.207850915489346	0.29863899023916	1.69115701389452	0.371586110940321
HSD17B4	0.0275998918511241	0.0165178683047485	0.0947392105721893	2659.2531443009	-0.100165442210315	0.0741548372052331	-1.35076073234568	0.176772090587445	0.261220644743692	0.287105520020766	-0.311533106294998
SRFBP1	0.045099121561255	0.0287293310694743	0.116463124715984	574.820885548476	0.176336201967937	0.0396111177043891	4.45168458218986	8.51992515473276e-06	4.2547218501183e-05	0.438980290008112	0.39802096038641
ENSG00000247311	-0.0227789180291167	0.105714276198655	0.829396010533269	18.8076363295617	0.291702461828927	0.150815895424054	1.93416258285467	0.0530931412658892	0.0957259904232387	-0.150129163421797	0.694071998655888
ENSG00000249916	0.0729384145103063	0.0960489839877175	0.447620684908696	13.351043730924	0.0381130390940599	0.153876777314462	0.247685451692117	0.804377789064347	0.858617388289385	0.680595851566213	0.0433149056784718
SNX2	0.0529471469896922	0.0248464328940933	0.0330911366542961	845.694885724415	0.18787689995444	0.0325299385611911	5.77550737149503	7.67215409491132e-09	7.20278387467748e-08	0.507092834191053	0.427636513715221
SNX24	0.0357123665043812	0.0336094085893058	0.287976765363965	726.675346046403	-0.0379193097565112	0.0938193203300258	-0.404173784494744	0.686084930039878	0.763742418681057	0.357513203238862	-0.15179808356467
PPIC-AS1	0.199159895323182	0.101733806523759	0.0502702777226602	16.3863410348501	0.129014652817728	0.159005106745479	0.811386850764759	0.417143547978834	0.521934562563566	1.77606454838659	0.276585162993652
PRDM6	0.0765579261555017	0.0848250404530099	0.366770495118903	79.7992410287246	0.421924755042107	0.153688156362837	2.74533031710003	0.00604500191439322	0.0147377717200758	0.7120093770577	1.02824635048153
CEP120	0.033706416631996	0.0311789323752541	0.279668713044489	403.473757084241	-0.0404870134901624	0.0465089084696146	-0.870521687616332	0.384015372437013	0.489062380270309	0.340103684047382	-0.158387283537277
CSNK1G3	0.0549896556276358	0.0272769658438657	0.0438026881554325	588.839048373042	0.0635190576467313	0.0458766486900151	1.38456185140995	0.166186483157512	0.248144451861309	0.524819644726334	0.10851142136577
LINC01170	-0.0207471348667309	0.0238786000613131	0.384924296487625	6481.31903593764	-0.428936752800871	0.0794779661009548	-5.39692664324129	6.77920885193348e-08	5.27515890993217e-07	-0.132495438648595	-1.15522074920578
ENSG00000248296	0.135603645256713	0.0720243116271333	0.0597344958821516	74.2390940383448	-0.150014291170854	0.147130405416251	-1.01960088226797	0.307917786408839	0.409524170409883	1.22446364823298	-0.439454419762976
ZNF608	-0.00650345832532177	0.017222552142091	0.705718160149966	3351.06787511881	-0.115871344249322	0.0550146870951936	-2.10618928085197	0.035187913896763	0.0674824233999902	-0.00887542026296902	-0.351837339189514
ENSG00000249112	-0.0796027928112743	0.0682354256487056	0.243375820219302	100.357135458311	0.0354748729552223	0.119633504912042	0.296529579914125	0.766825680662588	0.829977432348159	-0.643300180391398	0.0365448862163573
LINC02240	-0.0452978082086266	0.0526988313865155	0.390031625102271	457.239627759706	0.844600787348272	0.0968737370383247	8.71857340461776	2.81728876168793e-18	1.41270459111816e-16	-0.345569266959805	2.11291077807624
ENSG00000248752	-0.0229738134230794	0.0370224670135528	0.534904252277513	1144.1338189743	0.946732886615125	0.0847262725546248	11.1740179057771	5.46515411230293e-29	1.08343502861224e-26	-0.151820648911158	2.37500052654366
GRAMD2B	-0.0214616977415622	0.0224604992030861	0.33930936052509	1411.10644623154	-0.601942631414884	0.0458846016786867	-13.1186195236055	2.57584351906047e-39	2.74472225977887e-36	-0.138697087181367	-1.59918564892704
ENSG00000250602	-0.10219925555308	0.0392692720732594	0.00925401143176878	605.440083974261	-0.610776533436478	0.06884719737037	-8.87147998415604	7.21801238480239e-19	3.91910487734064e-17	-0.839413531566656	-1.62185506603925
ALDH7A1	0.0494078594272439	0.0247630762419455	0.0460185629010456	606.528306919218	0.072884190208556	0.0521907295300461	1.39649686572395	0.162564923785562	0.243633033194448	0.476375568724522	0.132544073735712
PHAX	-0.0433362118693925	0.0377909239572743	0.251490759178037	272.017740804143	0.123477541422513	0.0717893597895449	1.71999780725855	0.0854328401667015	0.14237971573823	-0.328544689434731	0.262375916897414
TEX43	0.436337740568376	0.207162574135416	0.035181984564549	11.7835994804752	1.21466532609937	0.294514909862852	4.1242914549386	3.71877757107103e-05	0.000159781851837676	3.83451690825556	3.0625644381324
LMNB1	0.0412761418145255	0.101112883069671	0.683113322789886	34.017151881292	0.504761574164174	0.161752075273907	3.12058793254692	0.00180490402223678	0.0051380545458532	0.405800877010025	1.24082086176047
MARCHF3	0.00690082563158886	0.0640289145089402	0.914172819460273	305.798754391237	0.456953152319507	0.191373029059843	2.38776150727392	0.0169513380979148	0.0363846611143584	0.10745955999175	1.11813565949948
ENSG00000283897	-0.0952718108947716	0.0782107633000327	0.223170038749349	39.4142907464742	-0.315033789536524	0.160645104771047	-1.96105439991783	0.0498726773233777	0.0907642266958012	-0.779290652930941	-0.862924799098595
ENSG00000286615	0.0174978077820245	0.0338062960561763	0.604744215709078	508.777488459267	0.137506075532328	0.0755332604655196	1.82047054085661	0.0686873785261904	0.118864303338715	0.199430135458033	0.298375715223319
MEGF10	0.0021931757414638	0.0113847710644938	0.847239991303404	6318.05659117973	0.00630724325760213	0.0417836473019728	0.150950040622814	0.88001512599848	0.91523076210261	0.0666021476320633	-0.0383046154164855
PRRC1	-0.0563785250916862	0.0340869052313564	0.0981347621246348	306.685830397886	-0.0668106480903774	0.0476751816421934	-1.40137165269337	0.161102964563485	0.241824655999547	-0.441738147292594	-0.22593857074907
CCDC192	-0.0297950460897122	0.0939854797635711	0.751230289157825	50.1523817672617	-0.196676108356957	0.138697997974748	-1.41801692330675	0.156185823975934	0.235563704260943	-0.211021720011748	-0.559197223613355
SLC12A2-DT	0.0127768763283996	0.0200323635995243	0.52359624795718	2230.60993931954	-0.287776142460495	0.0426870887450985	-6.74152655804007	1.56731079149401e-11	2.47188544719531e-10	0.158457453201613	-0.79297666411212
SLC12A2	-0.0238177063721895	0.0125543230807554	0.0578052815507646	5356.74060914971	-0.0736466476951152	0.0430524159263671	-1.71062752485421	0.0871498944848103	0.144788399051991	-0.159144745437866	-0.243481002852103
SLC27A6	0.107311069719363	0.0955340499855849	0.261320452653492	85.9477328195313	-0.108995758707949	0.348446163277626	-0.312805162446592	0.754428693012757	0.820139946896289	0.978914074151036	-0.334193322293356
ISOC1	0.021020787399553	0.053006676672352	0.691685557962962	112.730237172874	0.19272920203556	0.0871225914323732	2.21216103500733	0.0269555400954798	0.0539079182507725	0.230005865244155	0.440088413177366
ADAMTS19-AS1	-0.000729399882069365	0.12554432383176	0.995364397109241	15.4011840820061	-0.334623939179613	0.204403636586098	-1.63707429460857	0.101614946893559	0.164711278721077	0.041237288266982	-0.913196725645224
ADAMTS19	0.0784418550665632	0.0532410032873959	0.14066061883339	466.13751098284	-0.329727595015921	0.149809455444569	-2.20097986497203	0.0277374492953393	0.0551996933624653	0.728359883610244	-0.900631806100009
ENSG00000251680	0.00815735903802412	0.0788052282970513	0.917555898461277	227.393379461984	-0.381352419353956	0.181778174859777	-2.0978999247194	0.0359139866755222	0.0686663181373756	0.118364938413823	-1.03311059898253
CHSY3	0.126286622189259	0.0735976948860863	0.0861795071907427	376.221362048228	1.08662889916601	0.19994546954222	5.43462625911891	5.49114040637966e-08	4.36856989213098e-07	1.14360176123705	2.73399942115421
HINT1	-0.0819092394988097	0.0351911989019281	0.0199360646976522	621.640910236534	0.0575012435188472	0.0583023695017829	0.986259117943548	0.324005975732395	0.426759724989308	-0.663317693502545	0.0930686036578935
LYRM7	0.026012471521171	0.0234654220707562	0.267626604165102	513.522411101128	0.0423485789381146	0.0397652175174311	1.06496535369261	0.28689160849496	0.387269598830607	0.273328393742728	0.0541840798198113
ENSG00000290020	0.0785028597940874	0.0725148285811299	0.278996378661879	37.6878687831831	0.167799533490924	0.100790046044506	1.66484231405976	0.095944219468541	0.157072498340614	0.728889339998574	0.376114299209848
CDC42SE2	0.00290476945703758	0.0150149842359834	0.846600262602781	2732.19850069706	0.0072196813320999	0.0378208223573987	0.190891706792503	0.848610437720752	0.892147706277431	0.0727780270088933	-0.035963131523039
RAPGEF6	0.0193947023015813	0.0114655002747957	0.0907278906700782	5753.97865751226	-0.41310425844464	0.0337070562666469	-12.2557204395629	1.56551825858638e-34	6.84372327965109e-32	0.215893169752689	-1.11459165714536
FNIP1	0.01078758501798	0.0105596319898911	0.306976312099941	7963.03142419143	-0.0418482689554519	0.032010538900975	-1.30732784864728	0.191101390035901	0.278683397375937	0.141192512674951	-0.1618805153915
ACSL6	0.115962645583231	0.115360604127791	0.314791514771205	59.3263193918253	0.32276460864253	0.364204588052226	0.886217854554448	0.375500144240444	0.480118641004599	1.05400058459283	0.773783179603653
ACSL6-AS1	0.0223695230962219	0.0921837091247863	0.808266912160924	18.4439650687918	0.195094989519096	0.151285135108196	1.28958465998373	0.197194904654928	0.285882306927029	0.241711461838886	0.446159458920461
P4HA2	-0.132648832387719	0.09265437244699	0.152243394227284	129.051259365248	0.885072054290974	0.301059936309109	2.93985332336695	0.00328367650312834	0.00863674802558395	-1.10368359113936	2.21676749158074
SLC22A4	0.104985223185744	0.074470630158927	0.158612514371056	90.1745464726352	-0.117638717346056	0.132628121070808	-0.886981707923398	0.375088748797012	0.479807923684748	0.958728190933858	-0.356372743569688
MIR3936HG	0.0664547831200485	0.0556920736594618	0.232769957914555	234.803783000473	-0.158422760518419	0.16033033205176	-0.988102241734736	0.32310257799367	0.425734280254586	0.624324801789202	-0.461032098397988
SLC22A5	0.0369758823335995	0.0773783463806999	0.632751088009016	74.6697319108572	-0.0929631793225064	0.13886077694518	-0.669470395943462	0.503195459042621	0.604153477550539	0.368479181691434	-0.293050775253021
IRF1-AS1	-0.00130988135409656	0.026379520899834	0.960397128369754	585.666361402774	-0.105634758102441	0.0565769233193002	-1.86709972732656	0.061887662503539	0.108832475345804	0.0361993242247702	-0.325568376662943
LINC02863	-0.084188236390412	0.0911003792293819	0.35542067594151	13.4576659135455	-0.157306682242294	0.149047689687482	-1.05541174487259	0.291237053663901	0.392079953246671	-0.683096971473483	-0.458168036298419
IRF1	-0.112310164602724	0.046539874917158	0.0158130106782119	370.084576449794	-0.172525881847026	0.0756282883861397	-2.28123478037941	0.0225345576874754	0.0463383999534154	-0.927165507608695	-0.497223301243652
IL5	-0.15697288018633	0.0801404850899769	0.0501454271903591	19.3349992215772	-0.304098328204747	0.129632308971363	-2.34585290208728	0.0189835978660552	0.0401253855713335	-1.31479054988947	-0.83486239432679
RAD50	0.00182115550240739	0.0156755129670724	0.907511181071415	1751.83140217031	-0.12109417738381	0.0355444454473726	-3.40683827978419	0.00065720054383232	0.0020962791528152	0.0633734061861115	-0.365240089474012
TH2LCRR	-0.100145968124633	0.057904096122034	0.0837170713275801	205.747193257198	-0.0944419769464064	0.0693694355644402	-1.36143499190901	0.173376264284508	0.257172208614739	-0.82159317255206	-0.296845641901845
ENSG00000230612	-0.11053363244543	0.0507901964383338	0.0295344128720876	365.085306953659	-0.0335335686630899	0.0674234381322846	-0.49735773778396	0.618936802628112	0.706545266019865	-0.911747091070746	-0.140543465395952
KIF3A	-0.0134404691555494	0.0201632719908162	0.50503932871932	1072.50516960534	0.0137462945767881	0.0498077651217302	0.275986977998151	0.782558068010577	0.842139888173139	-0.0690813231336885	-0.0192146417150009
CCNI2	0.136335152872386	0.0703826211639875	0.0527383694014611	41.1796667599642	0.479829087390733	0.0887024979046204	5.4094202387252	6.32291031267302e-08	4.95401185297621e-07	1.23081235915995	1.17683951569957
SEPTIN8	0.0430327128816489	0.0172949545183726	0.012840388627412	2308.9739912519	0.42173436585795	0.0398423921243153	10.5850663921499	3.49532871248675e-26	5.36863596569249e-24	0.421046052438024	1.02775777682305
SOWAHA	0.0914718672249397	0.0636334432125716	0.150581360418665	148.378654617728	0.793277694120168	0.109057669427166	7.27392853970677	3.49180752245454e-13	7.43218807120192e-12	0.841446581268718	1.98120628270914
SHROOM1	0.00917012002035514	0.0272933109873886	0.736882815356529	548.574476729589	0.112613557168869	0.0588710336532293	1.91288567875674	0.0557626893542888	0.0996121218358413	0.127154630519793	0.234496935452492
UQCRQ	-0.160602660280229	0.0590988888831651	0.00657723468563252	152.553711076447	-0.0588629529413525	0.0760972399611547	-0.773522836983316	0.439213018751351	0.543170082452617	-1.34629319463425	-0.205543323442333
LEAP2	0.195421096698836	0.0802821150146273	0.0149255820285054	35.0266585256574	0.659739113428906	0.131840561472786	5.00406783814468	5.6132988420458e-07	3.64575740792529e-06	1.74361573832424	1.63852172736066
AFF4	-0.0292166972761078	0.0145390077027291	0.0444800447033584	2049.41621731271	-0.123905588803113	0.0266090739074763	-4.65651639113602	3.21604686236552e-06	1.75513389745422e-05	-0.206002265184673	-0.372454688185025
ZCCHC10	-0.121564683299931	0.0342152101242744	0.000380947337859949	210.925351606245	-0.323525709733664	0.0508799981177778	-6.35860302087201	2.03596818076671e-10	2.6197148312371e-09	-1.00748492290663	-0.884716627959947
ENSG00000286408	-0.00598213485072824	0.0875572213648541	0.945528853616533	30.6363182608015	0.0710949345526171	0.115795125052471	0.613971741214507	0.539234001047149	0.636441708816396	-0.00435088494887693	0.127952514684491
HSPA4	-0.0644139869426894	0.0295826178318647	0.0294487326960797	819.567703771142	0.565515726778579	0.069623948822746	8.12243109362143	4.56936939040523e-16	1.67174203298323e-14	-0.51147744099743	1.39672718985283
C5orf15	-0.00149872365618307	0.0295571928475808	0.959559886195614	436.537641941475	-0.097022647090087	0.058258910173774	-1.6653701004823	0.0958389407783515	0.156945356001356	0.034560373158446	-0.303468116067067
VDAC1	-0.0489384367156616	0.0486818531786808	0.314766558280612	175.83843126826	0.125291236499659	0.0909628861716857	1.37738853473912	0.168392155708132	0.25099823943591	-0.377166064434565	0.267030191997782
ENSG00000271737	-0.0915286737068896	0.074554835722623	0.219571182185071	23.9238364356075	-0.0598114191006199	0.121025720846686	-0.494204196283104	0.621161976502794	0.708658360371798	-0.74680418873466	-0.207977262026742
TCF7	-0.0769627791047934	0.0558707176735138	0.168352928658983	121.205364669329	0.175414596075635	0.0806759978177831	2.17430959418476	0.0296818923758719	0.0584754544853524	-0.620387659036067	0.395655950186547
SKP1	0.00940263683987272	0.0260433153850536	0.718070743507284	794.28462438249	-0.00664633380155989	0.0402607511477938	-0.165082210641371	0.86887927475024	0.907102540678512	0.129172630115625	-0.0715458762694375
PPP2CA	-0.0642017584120877	0.0217445750525981	0.00315169788537245	699.301617699683	-0.173399020220666	0.0338736343264524	-5.1189966376078	3.07165437339291e-07	2.11334283341306e-06	-0.509635522249931	-0.499463934877612
CDKL3	-0.00370534123573335	0.0232504803155106	0.873380348748243	998.69339409428	0.127848264917535	0.0352221115509559	3.62977286959574	0.000283670717654147	0.000991248629900708	0.0154092709159162	0.273591997146954
UBE2B	-0.00982066980179323	0.0211368603821059	0.642201515398481	1536.49077290159	0.350240662306631	0.0499336434668419	7.01412190238443	2.31397582160233e-12	4.23785418882187e-11	-0.0376653006367787	0.844291786059358
ENSG00000248559	0.0629438476363445	0.0607396061622538	0.300066861049419	42.3526838845566	0.131585033119497	0.0816819119873637	1.61094457656493	0.107191802978646	0.172211934506496	0.593853602321533	0.283181231532261
CDKN2AIPNL	-0.0210273864986254	0.0428181209759647	0.623365511605621	88.4145354840532	0.0601819719127214	0.0683289731283518	0.880767984024481	0.378443411741112	0.483121057789159	-0.134927725831379	0.0999478456934869
ENSG00000250994	0.586223526380829	0.142040373055254	3.67268839998967e-05	13.4319319510192	1.3195913273043	0.22353703196029	5.90323364201561	3.56444907056674e-09	3.58738442763237e-08	5.13536669545848	3.33182385276207
JADE2	-0.0613218477443411	0.0303960080716284	0.0436505590856453	801.423483227866	0.721460769156358	0.0508969667321077	14.1749266307698	1.30979970163611e-45	2.03007046483582e-42	-0.484640949489114	1.79691084636167
SAR1B	-0.0364762069950001	0.0243094874670606	0.133486838919724	834.841819244945	-0.111749974377207	0.0364632038062776	-3.06473273634744	0.0021786459039618	0.00604848298593791	-0.269007116657614	-0.341261146191646
SEC24A	0.0229028064969262	0.0323739608485271	0.479289793100366	348.752574397169	-0.167757479373106	0.0504359383202831	-3.32614966549837	0.000880546340824324	0.00271767461345291	0.246339796637711	-0.484986703602436
CAMLG	-0.0526144379778147	0.0442040025461988	0.233942600267375	201.822489673903	-0.122135397172361	0.0701697534438862	-1.7405704192766	0.0817589065108754	0.137290219354271	-0.409069859939317	-0.367912050928242
DDX46	-0.0310076986781364	0.0156907987708783	0.048135433557005	1928.22063229377	-0.134481163739473	0.0388409474689001	-3.46235538788419	0.000535469585197571	0.00174588276114618	-0.221546259433896	-0.399593558284295
C5orf24	-0.0143280476059678	0.0306172761323344	0.639804154034483	539.737631550352	0.0847681689755658	0.060393734540548	1.4035921047183	0.16044034752447	0.240978546819196	-0.0767845635183197	0.163040548675482
TXNDC15	-0.0946635389052455	0.0302185697069737	0.00173248841469268	451.968179408519	-0.465551492492477	0.0695217846863017	-6.69648362154615	2.13494365112818e-11	3.27634638728852e-10	-0.774011496646391	-1.24918090458161
PCBD2	-0.0975049536186277	0.0388525218560004	0.0120862132078225	325.146339832033	-0.458497832709633	0.0584906509780218	-7.83882253049152	4.54790771537849e-15	1.37721631686479e-13	-0.798671965317406	-1.23107991643458
PITX1-AS1	-0.0613608064281335	0.0685953262187824	0.371036598471214	44.4655796136011	-0.186659707603283	0.0938818720814288	-1.98824015185149	0.0467851362655453	0.0859433022509732	-0.484979069579997	-0.533493297297103
MACROH2A1	0.0237806040443652	0.0243449021869307	0.328657933361327	681.612119185853	-0.130839366997413	0.0526963368865015	-2.48289301928553	0.0130320219237146	0.028873676644238	0.253958149149283	-0.390248038130028
ENSG00000270021	-0.138799510108566	0.123118372288818	0.259587619729434	11.3707902708161	-0.192697181625678	0.180005761695359	-1.07050563165749	0.284391775421597	0.384870247591903	-1.15706495589618	-0.548986565909684
SLC25A48	0.021879688650327	0.0314689241030154	0.486880341311565	1032.53975974452	0.150042148894801	0.189536077095827	0.791628439259834	0.428577359376211	0.532450295125338	0.237460217925041	0.330545584813045
ENSG00000254239	0.234982873121089	0.100947558780195	0.0199242281859746	45.4403430106991	0.139156630998691	0.183530602222401	0.758220314833719	0.448319101637287	0.552268234379632	2.08697003413887	0.302611344081591
SMAD5-AS1	-0.0258335599814634	0.104183733810566	0.80416415756629	10.9101426250937	0.226209673018466	0.155282900122492	1.45675842504245	0.1451830758828	0.221556235295906	-0.176640218570572	0.526005458665222
SMAD5	0.0281586704327493	0.0199949664714352	0.159045820985705	972.76666018083	0.060433755693756	0.0291652403335703	2.07211581329555	0.0382546419523656	0.0725395829880859	0.291955125972795	0.10059396917781
SPOCK1	-0.00146780394573473	0.00939926594283448	0.875905682898674	25694.7299970706	0.0255579822799053	0.0787975943135818	0.324349778727954	0.745673236908545	0.813578843981427	0.0348287234795861	0.011096321060738
KLHL3	-0.000267223680605537	0.0188595640448155	0.988695045417741	2076.3948722565	0.113788406739867	0.0434768679384638	2.61721720389153	0.00886499112711908	0.0206643743131328	0.0452484879285481	0.23751181550255
HNRNPA0	-0.0207766005015768	0.028441611556173	0.465084542942243	376.768383990238	-0.0395155855987003	0.0481196249362751	-0.821194796323347	0.411535320096588	0.516015714666965	-0.132751169134386	-0.155894420925472
PKD2L2-DT	0.0382767180299018	0.0173592940125149	0.0274562179133977	2546.39657406541	0.0837671926901947	0.0474740896523451	1.76448233770517	0.0776508064338514	0.131675810512307	0.379769057042511	0.160471859451056
MYOT	-0.0103497443948215	0.0383999591420461	0.787525798581761	362.165742155168	0.0535804149828854	0.0619573618266992	0.864794971947887	0.387151331365467	0.492173816154638	-0.0422571074450408	0.0830070366074685
PKD2L2	-0.0708756467775344	0.0525271280300312	0.177235778960774	287.071366592215	0.334895478872963	0.0899480180545571	3.72321131822866	0.000196704748522851	0.000713384228369725	-0.567557800956669	0.804913223441074
FAM13B	-0.0197722508140351	0.0148601911066396	0.183336602404425	4293.65303261461	0.0224716152238992	0.0434163043350067	0.517584708511919	0.60474805304607	0.693626836840157	-0.124034478153757	0.00317613562253182
NME5	0.300655434755623	0.174940341877105	0.0856841453537725	12.4398036370242	-0.823993620892003	0.314326558002439	-2.62145720720681	0.00875547534481256	0.0204286436504324	2.65693827605242	-2.16900932235355
BRD8	-0.0097241825646316	0.0258002917308312	0.706246405955955	715.591205744688	0.0831047415470398	0.0511715340662838	1.62404241075501	0.104366757432461	0.168435142698412	-0.0368278936655363	0.158771887995189
CDC23	-0.0467775681178293	0.0346719813265771	0.177290045905355	183.614523444506	-0.0763158580754994	0.0501143940016179	-1.52283310206316	0.127800466042973	0.199129057353924	-0.358412014873249	-0.250330687546958
FAM53C	-0.0433945631624195	0.0313286734244393	0.166010009792351	396.629499408219	0.00245011871941806	0.0698214494745438	0.0350912038901649	0.972007015372897	0.979849036847361	-0.329051116823464	-0.0482027062936623
KDM3B	-0.0170382901362618	0.0210181782728787	0.417569320458055	985.892855128407	-0.136163174451891	0.0355041830004926	-3.83513048166751	0.000125497652520165	0.000479625527419031	-0.100306596643013	-0.403909907088457
ENSG00000289155	0.111069174575648	0.0745861652836835	0.136450745141887	32.4050160885798	0.269422426660006	0.119671590484139	2.25134825709293	0.0243634885999232	0.0495612835151045	1.01153044184785	0.636897331189097
HSPA9	-0.0746101931862333	0.0271060123849697	0.00591361887634672	839.516549323599	0.422901005562585	0.055463772359033	7.62481503827445	2.44384534565467e-14	6.45970841830487e-13	-0.599969706293271	1.03075158884625
CTNNA1	0.0206062052521496	0.0148148273469186	0.164250391500604	3195.49189495597	0.0327714854625186	0.0496932242665074	0.659475933514867	0.509590195427424	0.609812819670257	0.226407731536516	0.0296074967662354
LRRTM2	-0.0325235288416941	0.0370344859247317	0.37983748777082	370.939338517609	-0.460367844730464	0.105641329171826	-4.35783843633463	1.31353287709176e-05	6.27822316275227e-05	-0.234702058931569	-1.23587871116894
SIL1	0.00693303309851622	0.0179646058768242	0.699550459645159	1385.25963465302	-0.000572987205953743	0.0348021897866644	-0.0164641135936021	0.986864131409203	0.99087435667818	0.107739086674495	-0.0559605520371523
ENSG00000249593	-0.112272133854104	0.0693116681244466	0.105271855235327	90.1248168783887	-0.0412306445419991	0.076122315414399	-0.541636763379377	0.588068760666873	0.678963082775431	-0.926835441011783	-0.160295577567533
SNHG4	-0.00971968116910759	0.0350320976044213	0.781434030464364	184.466331987529	0.0824600990527837	0.0682870199791624	1.20755158268652	0.227219792456978	0.321616458414199	-0.0367888263225072	0.157117616807347
MATR3	-0.0122411194159231	0.0138815734296892	0.37787141397817	3184.58455912184	0.213694644761162	0.0238503072824628	8.95982773850015	3.25186025298831e-19	1.85421289141129e-17	-0.0586722383421062	0.493889594685486
PAIP2	-0.048808808243652	0.0183067563492732	0.00767223367416956	1091.34203741429	0.0963275276276651	0.0346751975197666	2.77799506614933	0.0054695448737566	0.0135312923561851	-0.376041026664539	0.192703988703847
ENSG00000272742	-0.125915587282651	0.0680015640519877	0.0640750602760027	21.1810934595161	-0.0991481095700092	0.0985147967011441	-1.00642860656543	0.31420943853742	0.416116885596621	-1.04524615883292	-0.30892244365593
SLC23A1	0.0460830428494629	0.0837916415528865	0.582338691860415	17.0106335998524	0.143900839232838	0.144830849029082	0.99357864845454	0.320428043327687	0.422732934356863	0.447519684130455	0.314785854854311
SPATA24	-0.145277099183204	0.0743658629529164	0.0507549877305578	18.8858305191093	-0.269672367818563	0.120405205672153	-2.23970688238219	0.0251099584716448	0.0507467617334131	-1.21328356477665	-0.746519049157812
DNAJC18	-0.0705808191712308	0.0258119970253729	0.006249043832893	442.798374725032	-0.0664485752503393	0.0402094858919045	-1.65255968278166	0.0984205091108255	0.160279994252599	-0.564999009762142	-0.225009425257557
UBE2D2	-0.0342834706199597	0.0161185392552415	0.0334234977613902	1155.17533490873	-0.105023451206949	0.0284121503001758	-3.69642741212372	0.000218654738849527	0.00078625097157914	-0.249976488560347	-0.323999650751834
CXXC5	-0.0068254306062712	0.0226343145304329	0.762993341436773	1116.34381092724	0.352546772323336	0.0556301483332159	6.33733295499476	2.33776444185827e-10	2.97215107898894e-09	-0.0116697984682671	0.850209688448078
ENSG00000249526	-0.0346283870604596	0.0458344424612334	0.449942937163682	179.383797802091	-0.304951929065681	0.0703478059062018	-4.33491741693107	1.45814852829306e-05	6.9017141196192e-05	-0.252969997756666	-0.837052891110267
PSD2	-0.0605661157158012	0.0634480330126417	0.339790993470752	164.290134953487	-0.167997050080153	0.180865294176005	-0.92885177803471	0.352965906552918	0.456683292162153	-0.478081996329014	-0.485601486092963
NRG2	-0.123204035770925	0.0471983138631694	0.00904500930637591	428.154554648623	0.97203793317151	0.129257167855963	7.5201859153737	5.46984047752227e-14	1.35742809754406e-12	-1.02171276513652	2.43993792952008
MALINC1	-0.129072112066738	0.0669059952827339	0.0537114804173457	45.1999859741806	-0.192372125717963	0.12270479783162	-1.56776368257372	0.11693629344014	0.184853673329713	-1.07264144899618	-0.548152412673803
PURA	-0.0074265012039791	0.0225313277303739	0.74169633351682	1024.9044027431	0.275033150289229	0.0573515296292298	4.79556782647792	1.62214669870027e-06	9.50050809554826e-06	-0.0168864543031348	0.65129547981484
IGIP	0.0254042357510623	0.0445468219322635	0.568486675001364	213.569369118467	0.436378763908751	0.0816234766772352	5.34624083257724	8.97997073783528e-08	6.85009042994871e-07	0.268049551804339	1.06533799527683
ENSG00000254363	-0.0553194295703826	0.13019175270914	0.670904233576643	27.8230032821099	-1.91325745150627	0.215055972724057	-8.89655575370238	5.76065301159037e-19	3.17989698319228e-17	-0.432546320488955	-4.96426062365526
PFDN1	-0.0532463976819113	0.0293834207648437	0.0699670613265266	542.290244429725	-0.0976337536776792	0.0458948520497626	-2.12733562299792	0.0333922069253687	0.0645542279023258	-0.414554600484517	-0.305036327951269
HBEGF	-0.132230008157132	0.0524430441787898	0.0116888155600109	120.239640152357	-0.470736050541066	0.0818713941929719	-5.74970116462822	8.94013245205833e-09	8.2927267777553e-08	-1.10004864064501	-1.26248543395703
ENSG00000253965	-0.111919916712492	0.0768925325197675	0.145520688543588	65.8228845105234	-0.546855509344862	0.0899338533882993	-6.08064136853731	1.19702759586931e-09	1.31920643063838e-08	-0.923778569466345	-1.45782196335937
SLC4A9	0.0818730879374628	0.048159651558924	0.0891243629786171	91.8895022745759	0.179031347265205	0.0822042743003066	2.17788367805757	0.0294146979677935	0.0580400248791374	0.75813934885946	0.404937198847332
ANKHD1-DT	0.043577620402202	0.0271586489330894	0.108591167543164	447.487185727855	0.22814871132028	0.0418108992941062	5.45668031953671	4.85118602880513e-08	3.90943666451544e-07	0.425775272279082	0.530981387530284
ANKHD1	-0.0144983716856522	0.012982723900847	0.264104040527308	2603.19836639345	-0.0972260153270752	0.0279746105905436	-3.47550915900653	0.000509884581074524	0.00167366619613777	-0.0782627960379147	-0.303989996361911
SRA1	-0.0322335577802325	0.049626052081915	0.515996536816381	193.493347690295	0.253423905703602	0.103821765257456	2.44095161621616	0.0146486172133617	0.0320143923690045	-0.232185417399801	0.595842184340908
EIF4EBP3	-0.209085863358136	0.109188157399364	0.0555035513874888	16.5700630815438	0.0690996189807557	0.17548099408562	0.393772666611637	0.693748886265974	0.770234746154505	-1.76707601980306	0.122832167995289
APBB3	-0.0734984540424092	0.0581885394705632	0.206550095615254	88.7219605574935	-0.68733301639394	0.108198490197612	-6.3525194772922	2.11816595954798e-10	2.71209386758586e-09	-0.590320988632489	-1.81831307978717
SLC35A4	-0.112591595903405	0.0579276657053245	0.0519366544249437	73.8163271025717	-0.0818440116995453	0.0741602266820654	-1.10361059237887	0.269762094352182	0.369088466047513	-0.929608033066458	-0.26451694635507
NDUFA2	-0.126845984551325	0.0555706871836784	0.0224535866231295	136.771934426002	-0.178729237570727	0.0716536717876081	-2.49434862320115	0.0126188538114692	0.0280860102652401	-1.053321021185	-0.513142252806869
TMCO6	-0.123606911635101	0.0680284129137236	0.0692187218616328	32.517533095816	-0.402320102788561	0.103022253970258	-3.90517667090365	9.41565719275762e-05	0.000370391184770015	-1.02520930071087	-1.08691753056201
IK	-0.0668678379815477	0.0423599443978034	0.114436342889593	197.65626688969	-0.147169055842568	0.066184696790995	-2.22361154433198	0.0261745911706114	0.0525928821293759	-0.532774267673981	-0.432153022681412
WDR55	-0.0863954597684345	0.0436886888091157	0.0479823551501441	104.779221848489	-0.0722256434686595	0.0657086269092998	-1.09918053177942	0.271689328696126	0.371126621660144	-0.702253331404788	-0.239834444689132
DND1	-0.24144773880247	0.126674404624454	0.0566437292521638	29.240598245594	-0.214424326254542	0.332236033027515	-0.645397563595349	0.518669581890647	0.61846396011006	-2.04794280484914	-0.604742414575984
HARS1	-0.00677320732326584	0.0270618565232877	0.802366082327911	466.925362166691	0.0558990844239018	0.0443212377151669	1.26122570816141	0.207227538801745	0.297994459263744	-0.0112165557126828	0.0889571687886083
HARS2	-0.141901275503869	0.0337361813993358	2.59695344687767e-05	155.980483011124	-0.189142495374951	0.0537666333650973	-3.51784152246612	0.000435072105861579	0.00145527650241987	-1.18398499259321	-0.539864587295504
ZMAT2	-0.0448246213398511	0.0518208523954332	0.387043194708597	142.224853446465	-0.139720477210194	0.0614513375711881	-2.27367674541396	0.0229854293544216	0.0471972281179736	-0.341462506373955	-0.413038600142245
ENSG00000279726	0.103558731593211	0.0916132484621904	0.258311780386555	59.0938880419256	0.00884642056837887	0.186908643755259	0.0473301843651624	0.962250071388472	0.973383260181682	0.94634775556079	-0.0317886194908869
PCDHA1	-0.124302701063469	0.0938189716826936	0.185197442292452	28.1082806627099	-0.0265867241993554	0.18234988801579	-0.145800606124053	0.884078797400096	0.917726420094387	-1.03124801562252	-0.122716585000737
PCDHA3	0.139088097256214	0.102644880861318	0.17540426103927	12.0971821686292	0.576710574303908	0.186598030239415	3.09065735347772	0.00199713953394228	0.0056094286514303	1.25470499912225	1.42545522729754
PCDHA4	0.147186894935621	0.091353454700753	0.107140410284903	24.4022363993441	0.270667297505056	0.169148566127927	1.60017494502644	0.109559778733803	0.175289477067625	1.32499398070079	0.640091898705047
PCDHA5	0.0958915404116372	0.127131549545566	0.450686987134971	12.6771411523488	0.418814030066085	0.205338819684328	2.03962422064147	0.0413877677708176	0.0773451773237608	0.879804661010955	1.02026365814122
PCDHA9	0.0850036900699758	0.0992575084781243	0.391779016902276	28.7873928883219	0.207675118103892	0.191139870000398	1.08650862901319	0.277254025334709	0.377006211352006	0.785309657877236	0.478442382312275
PCDHA10	-0.0140621887613624	0.0586102345308205	0.810386703348274	86.4275006879765	0.0685801160618078	0.123749847203202	0.554183440317279	0.579453310157995	0.671134475875248	-0.0744771904771984	0.121499027970434
PCDHA12	-0.109658722452351	0.10936758715582	0.316023975773268	11.8267656996146	-0.0299288878527945	0.188925821017963	-0.158416079345495	0.874128944276973	0.910942809961988	-0.904153799471083	-0.131293191548088
PCDHB1-AS1	0.260140400388591	0.0831602223565991	0.00175890583635498	30.6960878238014	0.596985222593158	0.132309916510211	4.5120217617784	6.42125980462246e-06	3.29647872354738e-05	2.30531071144253	1.47748370324721
PCDHB2	-0.0519936230960029	0.0782086196034827	0.506174064883454	36.1255045552068	0.124962305551314	0.128353878287454	0.9735763906678	0.330266913574748	0.433365705344099	-0.403681844641403	0.266186094695035
ENSG00000272154	-0.00429326451808184	0.0850049156595802	0.959719109631159	56.9022234881124	0.120654665976771	0.120512171526452	1.00118240712547	0.316738630341212	0.418772928164973	0.0103067198461861	0.255131899386366
PCDHB3	0.159829047333642	0.0969569937751375	0.0992597476278943	17.5305998322282	0.154265143321381	0.153389039235699	1.00571164726011	0.314554298758828	0.416401602573123	1.43471446665355	0.341382565106085
ENSG00000272108	0.328968632818703	0.088323542053031	0.000195635972033923	19.9288970686529	0.326791889631786	0.156345604856389	2.09018916733835	0.0366008102462457	0.0698228951424688	2.90266683180405	0.784117923225478
PCDHB4	0.129868365196132	0.0703445229991793	0.0648666646440286	64.8295506307943	0.261454166270558	0.121157228681255	2.15797413919397	0.0309298424985683	0.0605213915709963	1.17468749497124	0.616449309693557
PCDHB5	0.0280399870065005	0.0755087913515584	0.710378860222348	23.8144456878802	-0.00196763688560977	0.130994976018415	-0.0150207049569074	0.988015662078407	0.991318688210922	0.290925079601531	-0.059539479586523
ENSG00000280029	0.0770996952680103	0.0806881335331212	0.339311226110359	163.2344293107	-0.190321345005512	0.122925489222089	-1.54826591466037	0.12155828734767	0.190934754009486	0.716711358842695	-0.542889732233995
PCDHB7	0.339804961654954	0.127002659966872	0.00746014954459455	14.2201385611228	0.749673506495215	0.231659520130845	3.23610057584419	0.00121174680693773	0.00360290744881084	2.99671468286803	1.86930991860044
PCDHB16	0.128188455124844	0.0761023884914815	0.0921003508902381	48.2050895818663	-0.0329384645913486	0.141548035140793	-0.232701673029836	0.815993069986512	0.867647863926658	1.1601076557496	-0.139016318910232
PCDHB9	0.111261741790015	0.0840693765867524	0.185685277960844	26.7635131585241	0.0521650791728457	0.14331491023852	0.363989197537277	0.715866076018517	0.788810069620723	1.01320172120549	0.0793750246434237
PCDHB10	0.102423157181653	0.0943908563711319	0.277879061368411	21.3375520490758	0.0139635453417237	0.151349551856372	0.0922602357949156	0.926491280815166	0.948238074595856	0.936492173034262	-0.0186571363004931
PCDHB11	0.136911955751242	0.118443042042476	0.247709479061894	10.9058919321741	-0.0438703539683269	0.217154936985317	-0.202023286126316	0.839898519804138	0.885555341010559	1.23581839691164	-0.167069557389153
PCDHB12	0.0443423331965877	0.0972858492703903	0.648537920886641	21.7263668512998	-0.206261241410569	0.185290060237575	-1.11318028147924	0.265631009638033	0.364951327736454	0.432412168969823	-0.58379443770257
PCDHB13	0.0553194081773314	0.0908429520111952	0.542553257414721	21.3546361826612	0.0429522184551424	0.156102335408701	0.275154233552539	0.783197746601413	0.84260354526456	0.527681547419615	0.0557331298277765
PCDHB14	0.016968563986546	0.0747752733123347	0.820480137127355	42.7547297883625	-0.216766212586982	0.119383689719834	-1.81571044667561	0.0694148007141046	0.11983120062523	0.194836860151807	-0.610752125570024
PCDHB15	0.0825816605798126	0.0717451359137999	0.249714981014146	46.3778300264334	0.239077617840643	0.125126814757814	1.91068252079607	0.0560453923917145	0.10005422983103	0.764289008522131	0.559026971450591
TAF7	-0.0323869368758694	0.0322177563591797	0.314775927265827	492.441970692888	0.174170605170738	0.0594658136658749	2.92891990260764	0.00340142060703841	0.00890385689074127	-0.233516585414427	0.39246364075885
ENSG00000288095	0.0589142948675324	0.0571419195359631	0.302532811602609	48.6935507198473	0.255121959402391	0.0848143116002358	3.00800601441988	0.00262967933612116	0.00712886039140239	0.558881354396762	0.600199702398349
ENSG00000272070	0.241763595201013	0.0714342906660303	0.000713289719225421	55.2126965980748	0.773676849721801	0.110493141280695	7.00203506529301	2.52270917472761e-12	4.59014607469916e-11	2.14581951627582	1.93090691145374
PCDHGA1	0.225873098125258	0.0760557306737005	0.00297958117994934	89.7967773369932	0.810978671855644	0.130933578130722	6.19381738003047	5.87242630207558e-10	6.87630467198396e-09	2.00790684078429	2.02663024672849
PCDHGB2	0.207178885093803	0.10177329607414	0.0417814899225467	14.6221760837355	0.267532959322663	0.176167947805186	1.51862448677959	0.128857043917553	0.200518778911132	1.84566088188915	0.632048610534804
PCDHGA5	0.141152902671017	0.0678559975559401	0.0375087372534435	48.6067681151703	0.318189014675376	0.112923899438652	2.81772960601878	0.00483645206174785	0.0121635449477414	1.27262532205283	0.762041364047635
PCDHGB3	0.338360547501708	0.113775290730172	0.00294005425658279	11.4085856447093	0.40642550997045	0.180263173074711	2.25462307712738	0.0241569976767533	0.049205812830462	2.98417869866047	0.988472437368748
PCDHGA6	0.250973831403794	0.0570426815323285	1.08373091086779e-05	69.3784811431734	0.341257487054113	0.0914195616442874	3.73287161867985	0.000189309096712595	0.000689732533860227	2.22575460644819	0.821239306385759
PCDHGA7	0.195613719195432	0.0817406274156641	0.0167065623238398	26.2080910983019	0.214315315378699	0.13066988177893	1.64012787385299	0.100978581924349	0.163742043297339	1.74528749747304	0.495482349629318
PCDHGB5	0.272586293175321	0.108935551547016	0.0123399358204857	11.728144863983	0.380623114907476	0.177140387604597	2.1487088295024	0.0316574883384059	0.061704390604011	2.41332787194517	0.92225874666371
PCDHGA9	0.145388403421993	0.102422694206371	0.155755034834742	17.4134727496758	0.320185579814142	0.167328142010097	1.91351900503874	0.0556816428729296	0.0994881921337851	1.30938498022014	0.767164917355303
PCDHGB6	0.222753707237976	0.0691100872267045	0.00126779342954012	39.4434529886424	0.428477505613315	0.110427318434784	3.88017667807774	0.000104380615350802	0.000405834688965979	1.98083383349459	1.04506191347598
PCDHGA10	0.256577174752676	0.0577931939232822	9.01370195515139e-06	87.4256809739499	0.34365987165228	0.105630171567512	3.25342529082835	0.00114022703567762	0.00341995130369253	2.27438568886544	0.82740426705508
PCDHGB7	0.267453850205935	0.103514675253474	0.00977386080130112	18.1043165054468	0.368234290093482	0.173941030224562	2.11700649132687	0.0342592968789263	0.0659388973231896	2.36878370580982	0.890466743927894
PCDHGA11	0.277554812856452	0.0927996656430302	0.00278153691249695	14.4984998322562	0.285639469043654	0.145822774646379	1.95881246764322	0.050134752947968	0.0911536102175436	2.45644935764763	0.678513244204948
PCDHGA12	0.170922394814953	0.113958250246945	0.133648457760956	10.5834586269703	0.398614167496727	0.194272630436388	2.05182874500301	0.0401863086825268	0.0754555480978413	1.53099296719453	0.968427096101636
DIAPH1	-0.114783295490552	0.0724194145024767	0.112970966620726	138.56062323486	0.626531130661613	0.133870747190537	4.68011977082548	2.86707374897038e-06	1.58292552934572e-05	-0.948629662943489	1.55330393674373
ENSG00000228737	-0.191664668147582	0.0716009582525264	0.00743190043761205	59.7874791368187	0.168849354126327	0.0896155081218785	1.88415328624471	0.0595442441967743	0.10548314830744	-1.61587850657905	0.378808332018766
HDAC3	0.0366267702468179	0.0326253835544103	0.26158768956981	399.454822420782	0.287639992073539	0.0481206427194341	5.97747610626514	2.26621153605941e-09	2.37763941404781e-08	0.365449258731507	0.683646954189074
FCHSD1	0.0675760873893719	0.0567207351519217	0.233503486459682	107.131586041913	0.307264935286936	0.0897597115212382	3.42319432715906	0.000618898153922402	0.00198792138042041	0.634056534603174	0.734008167435532
PCDH1	-0.0328486741535177	0.051855651773082	0.526430864481974	102.507210888581	0.147998141878984	0.109948488613836	1.34606799733998	0.178280588382339	0.262978521485594	-0.2375239756824	0.32530028692446
ENSG00000287726	-0.0869985503929892	0.0911723383602711	0.339971839547476	50.9325338597645	-1.41713288173817	0.169274671022869	-8.3717952200109	5.6746997039378e-17	2.31454438402956e-15	-0.707487518932068	-3.69111374199484
DELE1	0.0732874851333862	0.0357563321279743	0.0403999111908677	262.533829704123	0.0560918563929631	0.0660388751412816	0.849376314677708	0.395671928337513	0.500876945814246	0.683625414665148	0.0894518571113348
PCDH12	-0.141007532563755	0.0998211616137036	0.157772898483525	25.5372428785852	0.0422545786940286	0.151979508683172	0.278028130635136	0.780990764613841	0.841168657764148	-1.17622825097052	0.0539428579071588
RNF14	-0.0412088230782897	0.0335008961470395	0.218666693250313	251.166878647563	-0.191875168428506	0.0514235739076758	-3.73126863513984	0.000190517933059073	0.000693158395374335	-0.310081209117346	-0.546877128880286
ENSG00000254099	-0.245518563460396	0.0862184429797291	0.00440455570195239	49.7667734808302	-0.253505884904498	0.123752080093163	-2.04849797040708	0.0405112307621906	0.075965241230157	-2.08327324903569	-0.705032881038626
GNPDA1	0.00853832756892783	0.0377128706848837	0.820887571953208	220.892301806213	0.102704076555812	0.0669649718448192	1.53369849529411	0.12510384412839	0.195517044508655	0.121671341550524	0.209067385879318
NDFIP1	-0.0365510020311743	0.0170266111321821	0.0318172854724612	1537.87301581652	-0.0817171061069207	0.029509081015061	-2.76921894196616	0.00561908613827395	0.0138459025251384	-0.269656258311464	-0.264191283266885
ENSG00000289306	-0.0145581487977792	0.0510007728443895	0.775299733291527	55.0975202878323	0.0846819232262754	0.0825589539607154	1.02571458532009	0.305026137337636	0.406659474400797	-0.0787815980254978	0.1628192262225
SPRY4-AS1	0.00918815936387114	0.0396825535192182	0.816894121509986	530.626032957183	0.140893315753397	0.0795201966024251	1.77179284978151	0.0764289499260165	0.130043629469926	0.127311192905258	0.307067996532637
FGF1	0.0121689960830868	0.0175321395099127	0.487621714422335	3109.9744726067	0.204958079901705	0.0388360592195835	5.27752001671563	1.30943904978469e-07	9.6979263074627e-07	0.153181696841704	0.4714699626313
ARHGAP26	0.0729340909655291	0.140062033635502	0.602556921122459	43.7546372217667	-0.177848541501723	0.372749952055786	-0.477125591890367	0.633272692024623	0.719106575617943	0.680558327779199	-0.510882224736765
YIPF5	-0.107117260554787	0.0451148135319497	0.0175810353604306	175.89200452719	-0.0426345522152269	0.0559063576777699	-0.7626065082072	0.44569810204477	0.549754517563398	-0.882096603382002	-0.163898262830923
KCTD16	0.218332361255945	0.0979363852690037	0.0257920649439828	80.5892230866721	0.319497772442828	0.297966171976099	1.07226189578479	0.283602416393861	0.384137411384677	1.94246123566152	0.765399877155056
ENSG00000251031	0.164184704404584	0.131093163539227	0.210414071670499	54.2032113985249	0.392204415103414	0.235657516472988	1.66429834691214	0.0960528226097043	0.157189918667004	1.47251695434877	0.951978492728542
ENSG00000250842	0.0819100873109005	0.109486392385184	0.454381568800293	33.0201596553058	-0.0481602771777114	0.226010836170822	-0.213088354495141	0.831258047823671	0.87910914070751	0.758460464212742	-0.178078289246846
PRELID2	0.121586623341523	0.0510274339573715	0.0171829403463363	547.180621086926	0.152627706703569	0.136482262308055	1.1182970162018	0.263440160869413	0.362735527593492	1.10281075181751	0.337180601625707
PLAC8L1	-0.0636041815348455	0.0490843796985725	0.19503988852261	119.001929012371	-0.19537382329044	0.101285065749846	-1.92894995766677	0.0537370749908272	0.0966621008143714	-0.504449188206417	-0.555855320646841
ENSG00000251556	-0.0607391760698377	0.0622411786128094	0.329129869073179	174.112341522253	0.0557356470853433	0.0862857958637759	0.645942319096601	0.518316711481719	0.618259400689276	-0.479583976810361	0.0885377585222919
LARS1	0.0378868499068236	0.017354342914545	0.0290259695124248	1418.60246587457	0.0719006365089709	0.0358728747987811	2.00431766097023	0.0450360431963915	0.0831873781641689	0.376385414876615	0.130020094070368
RBM27	-0.0089464719465505	0.0200051408325258	0.654724419277899	826.666782995767	-0.0560898409450363	0.0316638719422141	-1.77141447032754	0.0764918040427948	0.13012460258687	-0.030078189638884	-0.19842700809384
TCERG1	-0.00709072865481772	0.0195082988682758	0.716252009724797	1025.04296892457	-0.19897508157731	0.03856400652073	-5.15960605572327	2.47470007019752e-07	1.7376919891597e-06	-0.0139723043938719	-0.565096811670205
ENSG00000250407	-0.165795420890745	0.0578208082955539	0.00413858775128219	240.027319530025	-0.493409613256537	0.0856103020732622	-5.76343735867553	8.24178514721067e-09	7.69519140059117e-08	-1.39136085397613	-1.32066996547666
PPP2R2B	0.00228994888015793	0.00929832847859515	0.805469108592846	52873.8434039836	-0.543390286737772	0.0585664674668808	-9.27818101791879	1.7239643496419e-20	1.17567472788179e-18	0.0674420359256386	-1.44892956490682
PPP2R2B-IT1	-0.0280951301198199	0.0828905748618837	0.734653124771216	15.7062600927302	-0.442234803085233	0.13858985544724	-3.19096085105297	0.00141800493000803	0.00415245036958207	-0.196268250790429	-1.18934599170206
JAKMIP2-AS1	-0.0186495185446176	0.0412119014688006	0.65088901818706	483.611470888102	0.0669105189056279	0.0621310294026394	1.07692596676638	0.281513341367225	0.381815145586117	-0.114290351812217	0.117214534634389
JAKMIP2	0.0428513011636819	0.0156198671654054	0.0060809439809769	3145.91652716383	-0.0298880682313834	0.0577883742467608	-0.517198634170934	0.605017505382693	0.693861391717311	0.419471590967682	-0.131188440892956
ENSG00000287630	0.0819542212340559	0.0801893972543135	0.306777021241841	43.5098247147645	0.0554536837146208	0.0999852950112889	0.554618393718394	0.579155705083271	0.670853575472539	0.758843499897107	0.0878141886609047
SPINK5	-0.0549752977983209	0.0914033375705619	0.547534765147064	51.6669880806866	-0.232457746119705	0.117592231662239	-1.97681209748102	0.0480628737428916	0.0879021598844195	-0.429559621383168	-0.651019486235098
FBXO38-DT	0.00907321070842083	0.023134452815323	0.694914330274818	2678.80268799175	0.164655828355011	0.04882151621971	3.37260783983061	0.000744599215842554	0.00234435309896578	0.126313560386795	0.368046973714321
SPINK6	-0.26388566609008	0.119600412590292	0.0273564052703412	13.8735839969493	-0.187114004910766	0.153159591328674	-1.22169302808615	0.221823733786323	0.315297721892999	-2.24268023628166	-0.534659107731848
MARCOL	-0.152213137533745	0.0970110125033998	0.116641072352698	45.1542768666749	-0.165778718282224	0.131841921709732	-1.2574052026275	0.208606946286586	0.299548540995537	-1.27348102755422	-0.479908838755741
SPINK13	-0.0975647163929458	0.0749386869696849	0.192941266392076	82.8502187048527	0.111046958243282	0.09231354009394	1.20293250730368	0.229002439580587	0.323602369864022	-0.799190642868002	0.230476754517177
SPINK9	0.0494133325498374	0.0752310611741521	0.511296090411548	52.1636588116298	0.311000660145073	0.0916696153429788	3.39262534244825	0.000692262519462104	0.00220029524502413	0.476423069628777	0.743594724408717
FBXO38	-0.0346515881989991	0.0241597525572891	0.151495465256956	630.82770916933	-0.194855993359132	0.0352483575207102	-5.52808718093161	3.23741171644253e-08	2.70429359890391e-07	-0.253171359052991	-0.554526473815926
ENSG00000251330	-0.247508166527526	0.0826712347194734	0.00275449777526315	24.7722268889654	-0.397879278014604	0.109106711431275	-3.64669847340438	0.000265631320858651	0.000934533303615175	-2.10054089528023	-1.07552155753933
HTR4	0.10242091416301	0.0791525534363752	0.195676287098363	127.149105872741	0.223331933696917	0.205088704879133	1.08895286958165	0.276174669870917	0.375868280245012	0.936472706009364	0.51862065035957
SH3TC2	-0.0023809717044216	0.0134179469784188	0.859157452343618	4679.36668280083	0.0370984834722165	0.0494089263183809	0.750845772951258	0.452745478550732	0.556539897649594	0.0269033950161201	0.0407113693794637
SH3TC2-DT	-0.0438184100317993	0.0264583979634433	0.0976965403925559	1693.48417516707	-0.492787868463544	0.0608438226712056	-8.09922596623366	5.53099652437675e-16	1.98522020513893e-14	-0.332729658500052	-1.31907445400107
ABLIM3	-0.0527337821809356	0.0756738011818695	0.485892587059584	99.6569584938852	-0.661862931623473	0.195744792470117	-3.38125435303478	0.0007215571692144	0.00227980507374654	-0.410105641153608	-1.75295215840344
AFAP1L1	0.113576292200153	0.120929725608765	0.347631915270983	12.6278010584589	0.211754055694314	0.220220514109912	0.961554633319163	0.336273369471198	0.439555675543545	1.03328956604133	0.488909686272166
GRPEL2	0.00519289786266397	0.0623248650048327	0.933597224053845	49.1254119304805	0.138482425755271	0.0872922053108267	1.58642372777922	0.112643221424245	0.179230450962385	0.0926365568449144	0.300881209442904
GRPEL2-AS1	-0.0430627543889659	0.0774482407165946	0.578197327417304	41.9487316174139	0.332296600625846	0.125450119737032	2.64883446362909	0.00807698831335433	0.0190147805752286	-0.32617136828694	0.798244023934027
PCYOX1L	-0.137535454782726	0.0821139048035504	0.0939469816505607	34.1010351149775	-0.784477363225918	0.138140217663084	-5.67884846641269	1.3560454322015e-08	1.2136072742049e-07	-1.14609429518464	-2.06760333827584
CSNK1A1	0.0218402784302198	0.0131292572543494	0.0962160624006905	2961.32975144235	0.0513855542765794	0.0255124207370914	2.01413871330023	0.0439949720025724	0.0814762413286832	0.237118178977437	0.0773746204076045
ARHGEF37	-0.00634841290105934	0.0182640306400623	0.72814735694431	1590.6311381698	0.0425297605503544	0.0491610728627118	0.865110504588129	0.38697813965069	0.492042512600827	-0.00752979028167817	0.0546490251555062
TIGD6	-0.0951403928392798	0.0540608839006768	0.0784290193576436	69.5465294340282	0.0184468559547737	0.0702557250493791	0.262567298847294	0.792884107617968	0.850341646271544	-0.778150083472707	-0.00715213680170259
HMGXB3	-0.112535726859509	0.0308141293189152	0.000260122795888593	459.065377517554	-0.345953478606516	0.0457900453045494	-7.55521153791357	4.1817964014662e-14	1.06411114699399e-12	-0.929123148969745	-0.942270407278757
CAMK2A	0.410060699199246	0.190058648807692	0.0309629743309454	20.3730708489616	-1.32010935472343	0.51144615004446	-2.58113069109754	0.00984772934223455	0.0225876412694412	3.60646003489649	-3.44213352937558
ARSI	-0.0620760977392022	0.0459571340936801	0.176779023929249	288.304613931253	-0.337341267181495	0.141300215337887	-2.38740801898157	0.0169676480998748	0.0364059190101643	-0.491187040167389	-0.92016988900551
TCOF1	0.00873835310722549	0.0333019232008114	0.793014728726261	290.661697919594	0.0939864809547413	0.0447571925282955	2.09991904419213	0.0357359631861004	0.068387297829142	0.123407351256309	0.186696432430535
RPS14	-0.121228069881633	0.0344774125706668	0.000437838434541104	618.835027863303	0.0402156362710974	0.07353751754335	0.546872366848534	0.584466421362326	0.67579301578883	-1.00456347514433	0.0487105566952809
NDST1-AS1	-0.259150104590665	0.0908418085638267	0.00433410005654627	20.3619403872859	-0.719995231509016	0.125374265977573	-5.74276727281343	9.31416993858538e-09	8.6162389193132e-08	-2.20158058073121	-1.90213033024368
NDST1	-0.0153047664001744	0.0207337145179628	0.460418173505491	1002.95722646056	-0.167589046725657	0.0444402258193402	-3.77111150170444	0.00016252202892948	0.000602552977659827	-0.085261447625199	-0.484554474454884
MYOZ3	0.0670984554447331	0.125223765471596	0.592077121751212	11.0445606647149	0.095083407610919	0.205930786212561	0.461725074524672	0.644278487275103	0.728498735213771	0.629911195469267	0.189511347951401
RBM22	-0.00025442155229887	0.033760223666843	0.993987092353515	250.413224576009	0.0706504087634096	0.0513654605081701	1.37544583586809	0.168993267008849	0.251740166818162	0.0453595968358618	0.126811779762591
DCTN4	-0.0669520581064778	0.0198913200762615	0.000762962544619281	776.780741318694	-0.143022267312694	0.0309638709922901	-4.61900475390516	3.85585024304529e-06	2.06657377180096e-05	-0.533505209110487	-0.421511600733327
ZNF300	-0.108332396020541	0.0429212257341216	0.011603390936861	88.3395874265062	-0.0272781349444595	0.0788428368339847	-0.345981144766489	0.729356884983639	0.800335041004445	-0.892642691548277	-0.124490872120779
ZNF300P1	0.00970635333601808	0.0559110138824218	0.86217700194303	155.948240882566	0.285185443697899	0.143264215385018	1.9906258023434	0.0465220413999926	0.0855152866661427	0.13180856745444	0.677348131674013
TNIP1	0.0283332932385447	0.0369851754959278	0.443633689528798	231.533684543922	0.25892871683015	0.0563893928097112	4.59179827851522	4.3944301357129e-06	2.32817400198164e-05	0.293470666879683	0.609968542007834
GM2A	-0.0556886840372252	0.0480385428314659	0.24635426837299	141.14177158784	-0.391694021732773	0.0713669061920671	-5.48845456013774	4.05465542724479e-08	3.31707391454397e-07	-0.435751057962974	-1.05964905247238
SLC36A1	0.0272898718007689	0.0445725598627532	0.540367585838184	223.119465184228	0.211084781386006	0.121331919890518	1.7397300032545	0.0819064384017599	0.137470256774129	0.284414874511272	0.487192205319761
FAT2	-0.00351194165704229	0.105956587010433	0.973558878004946	36.144285957936	-0.566510870940154	0.194655409576755	-2.91032688057288	0.00361050924738141	0.0093804516557065	0.0170877743138315	-1.50826123576761
SPARC	-0.00343818059557287	0.0388699675294767	0.929516324405817	350.294035141149	-0.62595339026073	0.136479758440355	-4.58641924204671	4.50912704128419e-06	2.38080232043525e-05	0.0177279421629457	-1.66080167162307
CLMAT3	-0.0344974256159796	0.111968976047482	0.758007708434318	17.8163849226481	-0.386455709436843	0.154195945139549	-2.50626376126231	0.0122014562463374	0.0272894934239348	-0.251833391198144	-1.04620657981305
ATOX1	-0.0330253193512323	0.0297501688614997	0.266960906384661	485.139016403917	-0.11625560619746	0.045212082196541	-2.57133935331903	0.0101306003790354	0.0231492569175948	-0.239057068808022	-0.352823426012914
ATOX1-AS1	-0.226808356685249	0.0708941158690437	0.00137783226839353	29.8323728697042	-0.228714026093271	0.110471489827309	-2.07034436170635	0.0384201081013761	0.0727471569526011	-1.92088848139383	-0.641412412189778
ENSG00000275765	0.0935996309842322	0.0868786022864703	0.28131895267506	17.8520604847655	0.112810176318555	0.133613025206558	0.844305232548677	0.398498862893617	0.503894319771065	0.859913315912636	0.235001496348186
G3BP1	0.00598854508444942	0.0211834214170782	0.777407111201084	1024.77282983816	0.0227426965527945	0.0351445512367752	0.647118706953258	0.517555118974037	0.617566994917998	0.0995419315843395	0.00387178016341946
GLRA1	-0.30679599307932	0.0964126338526547	0.00146204252263877	50.3634815159898	-0.499524379962696	0.115422678795662	-4.32778363121364	1.50617321288074e-05	7.10338785792635e-05	-2.61509640256581	-1.33636158132964
LINC01933	-0.0373788308193619	0.0597137029870285	0.531336330674533	128.482172060567	-0.474636678168554	0.104196076559659	-4.55522601080661	5.23292833916891e-06	2.73250215174551e-05	-0.276840934944523	-1.27249516176143
ENSG00000286749	-0.0180772862109328	0.018624186249664	0.331730092141902	16321.3326830029	0.291326564139268	0.181198268030797	1.6077778629195	0.107883838418617	0.173062811554291	-0.109323981549222	0.693107376057907
NMUR2	-0.0962161429921335	0.0475830825519898	0.0431695131236954	505.102378917957	0.404913179885957	0.159462357456525	2.53923989551171	0.0111093617871474	0.0251065096910228	-0.787486454829323	0.984591520259538
FAM114A2	-0.0478643516997297	0.0416808309527297	0.250822427963798	138.97293864814	-0.149485317118683	0.0580842255767108	-2.57359576777452	0.0100647788171862	0.0230204472839023	-0.367844144701888	-0.438096975068561
MFAP3	-0.0585417442915791	0.0393538166207916	0.136863074012537	214.505919723251	-0.281741908909131	0.0727259153480988	-3.87402355213527	0.000107053059984942	0.000414806277200743	-0.460512597588869	-0.777491711144116
GALNT10	-0.0819714892475297	0.0275974652323916	0.00297553340563598	814.125591452554	-0.412702220577115	0.054190300517831	-7.61579501559173	2.62073319354811e-14	6.87398157181566e-13	-0.663857955355508	-1.11355995404389
SAP30L-AS1	-0.0394321098800717	0.0304460331389799	0.19526928161928	366.901094777445	-0.16079506232184	0.0452484939189183	-3.55360031673036	0.000379996240291027	0.00129054898420751	-0.29466122133602	-0.467119861083868
SAP30L	0.0294632272993291	0.0401561665993184	0.463121763474858	163.51585454075	0.120442774181917	0.0563620596725803	2.13694770704966	0.0326022451175906	0.0632854010030517	0.303277297138565	0.254588146074583
LARP1	-0.0104759303923619	0.0206852283796801	0.612544294135019	1189.94506130135	0.208158695107548	0.0384070091366225	5.41981007599627	5.9662384346825e-08	4.70700597283211e-07	-0.0433522681846578	0.479683329831835
FAXDC2	-0.0385242216017953	0.016490779909406	0.0194856806784495	2721.94108244548	-0.0977421478274633	0.0460250209750633	-2.12367416150491	0.0336973994331619	0.0650778163724487	-0.286781713167863	-0.305314487272934
CNOT8	-0.0253162746064968	0.0321946703122114	0.431662547332017	302.292270616037	0.024376349733079	0.0450727910413538	0.540821838849827	0.588630388581366	0.679547636438496	-0.172150729682076	0.00806403464734075
GEMIN5	0.00568153942270022	0.0259439734883943	0.8266557757567	334.460199576632	-0.0296719840149478	0.0340193913644085	-0.872207962132768	0.38309493665291	0.488108928704542	0.0968774477736047	-0.130633929056424
MRPL22	0.0373781937347649	0.0211260892067492	0.0768453701020447	375.078740497791	0.0474351081895758	0.0374986792962559	1.26498076945105	0.205878221572413	0.296354086422498	0.371970818325011	0.0672370492746387
ENSG00000287963	0.0727298775753913	0.0914973809982058	0.4266805156855	25.1581963766235	0.227870784298507	0.131602546378739	1.73150741052318	0.0833613043220168	0.139554877983706	0.678785971957298	0.530268175682571
SGCD	0.0669977639134334	0.0241733728687068	0.0055789732358618	2438.18578251292	0.357878123101237	0.12539172816743	2.85408079409654	0.00431615529818838	0.0110010661801187	0.629037299680188	0.863890914961602
ENSG00000254163	0.0586061279009953	0.0886206616937938	0.508410649355239	73.1760705365141	0.114475144621613	0.155261571737553	0.737305073885996	0.460936847357034	0.564143023014363	0.556206791691101	0.239274111195889
HAVCR2	0.00292390764858902	0.0315610769158315	0.926187312461965	622.804274778802	0.206620903577869	0.0615983733501708	3.35432402416347	0.000795591396975968	0.00248334634328877	0.0729441262308589	0.475737073972002
MED7	0.0645695979099881	0.0407135150484438	0.112750659385252	176.364590685862	0.358192357763475	0.0648055893907723	5.52718308915616	3.25413314263402e-08	2.71642787488323e-07	0.607963391892645	0.864697298891599
CYFIP2	0.0133647543362662	0.0309254587334014	0.66562493900111	485.47658155661	-0.121493848127001	0.108746520376757	-1.11722055755054	0.263900032879717	0.363163424050876	0.163559611336817	-0.366265718099143
ENSG00000248544	-0.0100223260673079	0.0703127298026047	0.886654053056513	70.4792174246491	-0.87216460916014	0.197216664607517	-4.42236770861044	9.76251248100147e-06	4.80765670966476e-05	-0.0394154633267296	-2.2926249367319
ADAM19	0.00626629215486591	0.0262212718970438	0.811123084419562	1047.69438876091	-0.0838846431721611	0.133818588281277	-0.626853445769745	0.530755305977535	0.628910659965295	0.101952481827573	-0.269753581979049
NIPAL4	-0.0756405030470713	0.0342104072912859	0.0270332208398791	224.802319501068	-0.274020558243871	0.063306249210805	-4.32849144689338	1.50134162269016e-05	7.0825604109697e-05	-0.608911704068171	-0.757677305406707
SOX30	0.290759233886129	0.0998943138599809	0.00360656427127366	25.5937770828603	0.62610158591993	0.140431611983787	4.45840916496932	8.25701738712666e-06	4.13797441014469e-05	2.57104973948828	1.55220164594474
ENSG00000290601	0.348760906979936	0.107739320357875	0.00120759129651885	19.0456780249595	0.954639398151848	0.147801635797915	6.45892308970856	1.05450684414176e-10	1.43596543017355e-09	3.07444279769263	2.3952900891277
THG1L	-0.11986277658431	0.056366817489181	0.0334635097773619	54.1528248821337	-0.134526615313685	0.0774283498335729	-1.73743358347222	0.0823106677208443	0.138080741313852	-0.992714176121978	-0.399710195382114
LSM11	0.231331333223898	0.0897382571761457	0.00994185318486355	28.5768126253047	0.359771908135649	0.161686226574695	2.2251240303975	0.0260729129655511	0.0524194685318019	2.05527853736034	0.868750715620587
CLINT1	0.0148170348560933	0.0252898646779732	0.557950605973618	548.064663114273	-0.0703843917201419	0.0342275600499517	-2.05636602835326	0.0397472482325768	0.0747546425942859	0.176163867270331	-0.235109454102448
RNF145	0.092098534923033	0.0279196881302618	0.000971353971599029	460.900213784423	0.202371003826546	0.0602855319557016	3.35687514502237	0.000788287009164432	0.00246460759568025	0.846885392809738	0.464831049667876
ENSG00000288764	-0.0729304604938446	0.0897040874192848	0.416211427553995	27.3750291020865	0.240079723621875	0.137993955378828	1.73978434753027	0.081896891941625	0.137467767127377	-0.585391406532506	0.561598559169107
UBLCP1	0.0598071604241067	0.0321711973204047	0.0630231528573053	257.919112001929	-0.0226374673853709	0.0542646592101624	-0.41716777945104	0.676555690887165	0.756026144597288	0.566630481260092	-0.112582065761041
TTC1	0.00228127727788261	0.0232381158631773	0.921797596275594	1174.28529802796	0.238906457360614	0.0326355972159554	7.32042547834282	2.4718595318446e-13	5.4589032588625e-12	0.0673667756071674	0.558587742183001
PWWP2A	-0.00705938981831478	0.0154971224231917	0.648728656335063	2907.27909138953	0.284398733321113	0.0267147407848275	10.64576054141	1.82487888004615e-26	2.88077407647286e-24	-0.0137003165027249	0.675329288173794
CCNJL	-0.0876636980238315	0.164532601523408	0.59416897092568	24.6974739330238	0.69373241670086	0.288636268480983	2.40348318093146	0.0162397140342108	0.0350311628320655	-0.713260295512246	1.72575479481034
FAM200C	0.0576282501747727	0.0313902351093471	0.0663775488927555	226.76126779692	0.108297326015081	0.0529080682562007	2.04689624067665	0.0406682732947158	0.0761926803738032	0.54771984928244	0.223420692571518
SLU7	-0.0250744200911554	0.036001611464068	0.486127969616883	212.962647618723	0.0332898510076082	0.0515599063397474	0.645653830095209	0.518503567437587	0.618377041927266	-0.170051688781629	0.0309377180806111
ATP10B	0.00237014584416443	0.013431730914663	0.859933588144731	5310.16750914523	-0.241654723979075	0.0479218848930115	-5.04267986366947	4.59056912963672e-07	3.04768742566887e-06	0.0681380605886625	-0.674620622715458
ENSG00000253687	-0.0110770117727385	0.0700661161227612	0.874382962266006	113.263813450891	-0.370118957665703	0.0737063305721264	-5.02153552880397	5.12600194017001e-07	3.36775364462268e-06	-0.0485690176016632	-1.00428347049474
ENSG00000254391	-0.189032633744879	0.0865269036256747	0.0289131334362317	61.9231279005602	-0.528827564007632	0.106806608750858	-4.95126256879101	7.3733540072089e-07	4.65069598479114e-06	-1.59303523712486	-1.41155894034568
ENSG00000254186	-0.0159010769575085	0.0329737077238232	0.629638994282319	1086.82936954506	-0.17492531851765	0.0669706036216647	-2.61197165708482	0.00900217169733279	0.0209354829174501	-0.0904367913538272	-0.503380696988785
CCNG1	-0.043654625873568	0.0463347461896119	0.346112039823051	137.511966908222	0.126850762490569	0.0629541756981004	2.01496979483756	0.0439078140321935	0.0813501762046151	-0.33130818556833	0.271032222482027
NUDCD2	-0.0797554093927446	0.0353486662138672	0.0240550120099468	369.746986105703	-0.0414962030369474	0.0444306627491946	-0.933954176447652	0.350327530868202	0.453889662874988	-0.644624730591093	-0.160977049500882
MAT2B	0.0458476171588658	0.0361151122355976	0.204267901193669	220.561435176269	0.141782186167233	0.0664410746172698	2.13395383780232	0.0328465597492616	0.0636494800532933	0.445476438616177	0.309349001474813
RARS1	0.0261515133566455	0.0349422658840009	0.454206470548742	360.869478314748	-0.00214849728307948	0.0478754905861499	-0.0448767679824262	0.96420553464844	0.974524392072647	0.274535129532309	-0.0600036006260475
PANK3	0.00968816048183747	0.0249862234188414	0.69820838577475	675.208544977768	0.110306315432454	0.0444038860734899	2.48415904972581	0.0129857793974172	0.0287899288617122	0.131650672759082	0.228576128862877
SPDL1	-0.0477967703226368	0.0425150944453343	0.260915209320354	97.0879367324831	-0.0829262421622512	0.0699583068510363	-1.18536662613673	0.235872521158634	0.331387772001117	-0.367257609964564	-0.267294148740906
DOCK2	-0.0640739040663638	0.0372268126526691	0.0852188546072148	830.464271354104	-0.189853603679958	0.115580495577045	-1.64260935837053	0.100463783265316	0.163077886402968	-0.508525882016026	-0.541689421976571
INSYN2B	-0.0301652038794581	0.0247922019428102	0.223710215285903	1627.81848750543	-0.207742092526512	0.101575161096585	-2.04520564165263	0.040834588530304	0.0764790618316107	-0.214234297371319	-0.587594573989607
RANBP17	0.0553792583677208	0.0720319972829885	0.442003321114568	318.24982072488	-0.900316311457258	0.230067072191755	-3.91327756240958	9.10517735722667e-05	0.000359504791022134	0.528200983649075	-2.36486738182943
NPM1	-0.0155932835881252	0.0279446086199933	0.5768396929998	525.981150447337	0.0717045866720791	0.0509978854520318	1.40603058414106	0.15971504316824	0.240079507227589	-0.0877654710755599	0.129516994135999
FBXW11	0.0136304792996168	0.0157652287026078	0.387263159042099	1561.0406355543	-0.0464358916211262	0.0232406406186145	-1.99804697224799	0.0457115678879757	0.0842525968564431	0.16586582243052	-0.173653198799959
STK10	0.07809202467511	0.0414131165071253	0.0593376365754379	222.118208977842	0.0825177331095976	0.100133719218537	0.824075383932425	0.409896726035891	0.514748822596478	0.725323726526954	0.15726551639584
UBTD2	0.0136812498002571	0.0348696173774667	0.694796331580287	342.326576003418	-0.137582750556849	0.0632469317539398	-2.17532687739083	0.0296056297903304	0.05836567787874	0.166306456574686	-0.407552800429038
SH3PXD2B	0.0200491787351261	0.0198779004571802	0.313158582622164	2029.10418452693	-0.222480156769762	0.0759784474983226	-2.92820087926479	0.00340929699683933	0.00891899716113452	0.22157333164857	-0.625415157118105
NEURL1B	0.0487608785109794	0.0365077938604434	0.181670474170565	362.277744678472	0.127789195889821	0.0862052953993031	1.48238220515226	0.138238626116967	0.212671930758723	0.47076045997565	0.273440415159246
ENSG00000253736	0.348961286810993	0.125677441246926	0.00549236040053096	16.5395876911968	1.22310015440636	0.201564780214916	6.06802514359028	1.29492636454201e-09	1.41884316125172e-08	3.07618188228411	3.08420975870461
DUSP1	-0.0444648136320537	0.126258389206573	0.72470841788215	48.9144797381702	1.39127779577364	0.241039289918858	5.77199591088238	7.83380177785081e-09	7.33837837970211e-08	-0.338339756757737	3.51578451375422
RPL26L1	-0.108760266318507	0.0787291239473953	0.16714096121587	34.7323121307674	-0.0757943176106956	0.110061781311199	-0.688652470528238	0.491041993023301	0.592608121968872	-0.896356152321371	-0.248992318804738
ATP6V0E1	-0.00115379555825307	0.0263046556279164	0.96501377685178	601.346620481415	0.0475983595490636	0.0511149506530703	0.931202298758447	0.351748929013218	0.455350606738524	0.037553983528905	0.0676559822844588
CREBRF	0.013481897342211	0.0209670079062394	0.520220656727083	1652.99607817989	0.580610628239089	0.0601791795570246	9.64803163673764	5.01082675630483e-22	4.47275316064089e-20	0.164576288492224	1.43546348290198
BNIP1	-0.144466313808302	0.0450391432480338	0.00133860352059266	110.811590932023	-0.385064684390246	0.0577522918394907	-6.66752213852302	2.60158228309989e-11	3.93910979969539e-10	-1.20624680691003	-1.04263695373867
BOD1	-0.00130461115985881	0.0370082032372137	0.971878841506907	192.880406267452	0.127829764767554	0.0433667999948046	2.94764116289116	0.00320208518472972	0.0084482475985363	0.0362450639259402	0.273544522359989
CPEB4	0.0161132538205881	0.0145578712719004	0.268362529067098	3107.84422887475	0.0648693064055973	0.0380629562025729	1.70426348548336	0.0883318734229612	0.146537910867769	0.18741367428166	0.111976407987214
ENSG00000289085	-0.0633329568668037	0.035263299515722	0.072494197101837	163.897103857574	-0.047621568375942	0.0632843390020842	-0.752501631949947	0.451749448821482	0.555490541143704	-0.502095245504019	-0.176695863394774
LINC01411	-0.0417255050266577	0.0236154684313829	0.0772497020511115	1257.75857746858	-0.0977185268095502	0.0727767874504173	-1.34271558601189	0.179364085917394	0.264439493324598	-0.314565460902416	-0.305253871397143
SFXN1	0.00691706838681761	0.0187790060411752	0.712619360881216	904.898182437022	-0.049814472112062	0.0377795651986473	-1.31855599317076	0.187317594046327	0.273985729315016	0.107600529894722	-0.18232325764926
ENSG00000250820	0.352982869241319	0.112855404228961	0.00176153241417058	16.6249790376333	0.939988355034696	0.156109037275675	6.0213577089375	1.72960035376247e-09	1.85342278009405e-08	3.11108495611698	2.35769281821166
THOC3	0.0600359939998784	0.0772144463161042	0.436850376657478	35.9553099850216	0.420039731901588	0.107823221740406	3.8956332886516	9.79424820589183e-05	0.000383602429731794	0.568616514203335	1.02340903445356
SIMC1	0.00172505672530893	0.123223158224229	0.988830417999069	21.7360743207625	-0.357084415244686	0.235152776853018	-1.51852093784919	0.128883125290129	0.200522759907958	0.0625393706365671	-0.970834437634014
KIAA1191	-0.0411227878970969	0.0454198255684293	0.365257272208074	147.059106309945	-0.202252220116386	0.057041759384528	-3.54568691952452	0.000391591153173811	0.00132412486522418	-0.309334514915891	-0.573506551816199
ENSG00000250909	-0.229638046564104	0.0843180065483209	0.00645989568613566	31.8849781196891	-0.217061057369288	0.107352198076795	-2.02195261259589	0.0431812476276746	0.0802569596428893	-1.94544719092593	-0.611508751502382
ENSG00000251414	-0.169108727537794	0.0955712123198574	0.0768183788053493	34.163746229736	-0.366462962727802	0.118251421039663	-3.09901529728666	0.00194164994624466	0.00547069739440178	-1.42011684456849	-0.994901515158949
ARL10	0.0485394892498745	0.0299063995853149	0.104579378642772	387.607474301397	0.171510646209826	0.0535043803759061	3.20554401349652	0.00134807428270896	0.00397017074553551	0.46883903579499	0.385637696907666
NOP16	-0.188218178551915	0.0762421869019238	0.0135609364537416	25.5384763318445	-0.0271503715395207	0.100337886027914	-0.270589431513113	0.78670682512294	0.845471801659165	-1.58596662912637	-0.124163007728446
HIGD2A	-0.0277314475871681	0.0757251864291149	0.714207128808145	64.0918621408305	0.133735556731907	0.100469102181866	1.33111129519027	0.183152392924079	0.269118970482593	-0.19311187180062	0.288699870595747
CLTB	-0.0637002132231182	0.0479079426156284	0.183637625103278	141.745542461397	-0.234009950443355	0.0892955741299942	-2.62062204900199	0.00877695069180362	0.0204703464219644	-0.505282641496048	-0.655002727974723
FAF2	-0.00544736950604509	0.0197340568394892	0.782518104412676	727.530960652584	-0.000209815157353391	0.0288229621908993	-0.00727944463042175	0.994191894813766	0.995750019568979	0.000290311553271757	-0.0550285857743286
RNF44	-0.0293267118100296	0.0519461174378994	0.572372924883186	98.2509215747194	0.188994774350917	0.0971760514330128	1.94486986828435	0.0517906423840439	0.0937245156571026	-0.206957074756946	0.430505184989914
TSPAN17	0.0675526725818217	0.0908925286950363	0.457351644075135	45.9852571884228	0.53046306486187	0.147136089200236	3.60525461662889	0.00031184703046085	0.00107879178910512	0.63385331888626	1.30677561330823
UIMC1	0.0569755074807063	0.0207920207423415	0.00613909161137481	931.988900383141	0.121840222147174	0.0308440665442054	3.95019969148859	7.8086017073665e-05	0.000312876264415726	0.542054734407992	0.258174254539401
ZNF346	-0.0056867291833551	0.0280209632809103	0.839177608590201	454.337404329532	-0.107885130422732	0.0431192715164647	-2.50201653758314	0.0123488156405337	0.0275713669271161	-0.00178707679683698	-0.331343245872692
NSD1	-0.00198121193318552	0.0118048473090601	0.866716726794038	2728.52193463525	0.000903555255709957	0.0216957332838194	0.0416466797360487	0.966780360452161	0.976170468779916	0.030372886205868	-0.0521714725493433
ENSG00000286634	0.0923931042167795	0.0658392130515826	0.160523158265427	16.0381111842207	0.0953249464731202	0.11893735023425	0.801471920177938	0.42285849369842	0.527227911296209	0.849441942125001	0.190131181089991
RAB24	0.020407916937271	0.0954199746913058	0.830644782663675	27.4442074860616	0.271660702424001	0.161889262437616	1.6780649830231	0.0933344137861878	0.153448256570947	0.224686799089076	0.642641158410874
MXD3	-0.143012007031688	0.0604643658537679	0.0180189772498278	53.0811969930109	-0.462149430651501	0.122597825197494	-3.76963808213581	0.00016348444157241	0.000605528186914623	-1.19362496521483	-1.24045058826996
LMAN2	-0.0200841704690221	0.0261222316587912	0.44198025662826	338.702008807595	-0.0397617258167231	0.0486781117250756	-0.816829667537013	0.414025775436326	0.518680685238734	-0.126741610218447	-0.156526061989274
GRK6	-0.131175307213089	0.045639943265561	0.00405137187102738	96.9630676981879	-0.190535928130795	0.084655357527999	-2.25072498297319	0.0244029614147375	0.0496273431725623	-1.09089495411507	-0.543440391994585
PRR7-AS1	-0.127048049727358	0.056658572656583	0.0249391033111284	59.8267860590493	-0.205952304840459	0.091778890201428	-2.24400517797124	0.0248320681901313	0.0503223500027991	-1.05507473278492	-0.583001649651275
PRR7	-0.184019676002613	0.0767125046487351	0.0164478891649602	47.8516983965937	-0.299328516200845	0.146602166867156	-2.04177416062398	0.0411739385058986	0.077046918843932	-1.54952807614268	-0.822622179572435
DDX41	-0.147514384794367	0.0865430186458348	0.0882838132306336	32.6841546530408	-0.237897942764643	0.152692191410521	-1.5580229779075	0.11922780124841	0.187872136325314	-1.23270083303472	-0.664980031259827
FAM193B	-0.0515732619786911	0.0266799506034679	0.0532319617568185	746.16948850089	0.0731469248609817	0.0527679323090873	1.38620032394912	0.165685742619172	0.247613624291223	-0.400033555598921	0.133218299169853
FAM193B-DT	0.140323828446103	0.0866943981474787	0.105532670670509	35.8304381670632	0.649989955827628	0.105785308565864	6.14442557893499	8.02534057666438e-10	9.13378047340127e-09	1.26542983634877	1.61350359611857
TMED9	-0.0350230185026561	0.0548081407750815	0.522815613861031	154.441977997306	0.161235922488522	0.0658400968113317	2.44890166171159	0.0143292563964232	0.0314009630209023	-0.25639498048483	0.359270866351753
B4GALT7	-0.0825939175974685	0.0662990359919823	0.2128457027913	51.2214069947994	-0.200006968081221	0.0872152970393228	-2.29325559702036	0.0218332939872778	0.0451578101648793	-0.669259973846975	-0.567744822199687
ENSG00000247679	0.0348473151127237	0.0768250176526708	0.65012155954504	28.3504558069395	0.228435269071657	0.132356307093759	1.72591147401715	0.0843633401758899	0.140941752734811	0.350005473852399	0.53171674741732
ENSG00000291283	0.224124392470606	0.139823325749987	0.108954232807956	19.0302150511058	-0.292179081576149	0.311948085461253	-0.936627263296478	0.348950322990565	0.452345959296392	1.99272992880159	-0.804275415568545
ENSG00000290968	0.156430457017719	0.137685902782258	0.255897990561735	21.1966231523974	0.0223543078159221	0.290149096409776	0.0770442096581657	0.938588375240816	0.957286025932081	1.40521830419028	0.00287510324122588
ENSG00000291113	0.16859773409792	0.0632951563123104	0.00772921660256634	84.0539214288755	0.613639434571766	0.0827963830018579	7.41142803977314	1.24946590541439e-13	2.89038591878019e-12	1.51081737560872	1.52022147383774
ENSG00000250101	0.0299445299218221	0.142642036355417	0.83372401868672	21.7373577730336	0.696723564781073	0.253003586445197	2.75380904504289	0.00589061262090767	0.0144191033128291	0.307454493866436	1.73343063084621
RMND5B	-0.141140711864693	0.0321041109485722	1.10089473752695e-05	343.997927426573	-0.312890329735371	0.0442076024837119	-7.07774934980142	1.46514412728228e-12	2.78165280913536e-11	-1.17738410617284	-0.857424287073809
NHP2	-0.0239618996944834	0.0671106077603765	0.721053736783153	101.785329723339	0.0826988724974679	0.0864062010337417	0.957094184307141	0.338519718752713	0.441611652384651	-0.160396190674019	0.157730353376038
ENSG00000289726	0.156674628515329	0.0847342273735298	0.0644560368809597	24.1002733186902	0.353072001030717	0.149793335443496	2.35706081305533	0.018420229997893	0.0390750903613385	1.40733745404152	0.851557521899007
HNRNPAB	-0.00966852073377951	0.0428115132468947	0.821326435961147	195.255626230518	0.118328284121773	0.063857000496003	1.85301976608156	0.0638795256063109	0.111597707968234	-0.0363448079584641	0.249161975732663
PHYKPL	-0.065942455369691	0.0216822015008951	0.00235545434343608	955.546934106338	-0.0296491516900435	0.0561920206876431	-0.52763989134428	0.597749300094157	0.687792928211195	-0.524742927229055	-0.130575337111932
COL23A1	0.478574535734346	0.187159952069793	0.0105568614997582	13.8259252895547	0.634248461896235	0.382715578414642	1.65723189143107	0.0974726011794255	0.159055357724735	4.20108753205397	1.57310802788296
CLK4	-0.0014294733051863	0.024244513556771	0.952983416570737	717.55817295853	-0.0771434836345448	0.0493676486304753	-1.56263232652574	0.118139100212207	0.186478429730388	0.035161392820648	-0.252454526929018
ZNF354A	-0.0172348270772372	0.0384894380755849	0.654311481947879	228.218861784397	0.0690565407558342	0.0519121804124063	1.33025698799834	0.183433613510679	0.26946059596274	-0.1020123290209	0.1227216213482
ZNF354B	0.00728194065864754	0.0309611309025808	0.814056447157332	352.080615643148	0.223380562321331	0.0490028413583419	4.55852265152996	5.15147092910047e-06	2.69326672401821e-05	0.110767234559834	0.518745440352456
ZFP2	0.00255080675394113	0.0297782814390598	0.931736722848614	334.563576992228	-0.00555192016541903	0.0503778703628943	-0.110205535196825	0.912246372563512	0.938151754114311	0.0697060058395415	-0.0687374096201227
ZNF454	0.0553963181393697	0.0463095908188672	0.231611902482663	113.671779001969	0.232815702748497	0.0686515976939822	3.39126415944875	0.000695710105596011	0.00220796008754773	0.528349044388784	0.542957745779073
ENSG00000254035	0.102497136850357	0.0828929590907878	0.216272797393205	39.8231136275693	0.348861531808757	0.130363794216309	2.67606150853435	0.007449297245474	0.0176983094674033	0.937134238162513	0.840752683584365
GRM6	0.152490827090492	0.100039896142171	0.127433753725557	14.187331502417	0.517682518971411	0.148745462415147	3.48032478144823	0.00050080628307369	0.00164862836843471	1.37102649123942	1.27397838225402
ZNF879	-0.00472449346328998	0.0452716380940964	0.916884623287808	82.6884512976082	0.09926056006284	0.0627024902529384	1.58304015777409	0.113412311694141	0.180201910724455	0.00656410957417761	0.200230689307281
ADAMTS2	-0.0455369196136103	0.0957585538168027	0.63440289667097	75.2571642883351	0.840936379565689	0.247176741512544	3.40216629776637	0.00066853944095061	0.00212846478595088	-0.347644500569215	2.1035072338339
RUFY1	0.00419683268545539	0.0213972173326536	0.844501229733471	691.618426823128	-0.0111146015193973	0.0400240502063187	-0.277698070587633	0.781244141814942	0.841191826058037	0.0839917666348985	-0.0830122729327747
RUFY1-AS1	-0.0545019371357109	0.0573517798529931	0.341955049499204	55.9421501437036	0.155286269802454	0.0946349420987615	1.64089781595043	0.100818628479072	0.163513774442513	-0.425451352451004	0.344002963438234
HNRNPH1	0.0301540226920383	0.0195910272666213	0.123761538040353	1192.4678571661	0.10298022218414	0.0511731586016636	2.01238745072875	0.0441791103190184	0.0817728424523879	0.309272669112869	0.209776026343857
CBY3	-0.157345983309962	0.0809729008659002	0.0519928298920405	40.8125001996652	0.25881303650611	0.13581032063264	1.90569490816671	0.0566898003126634	0.101035375865628	-1.31802868962601	0.609671685023126
CANX	-0.0293849083775998	0.0219265189380636	0.18019533773994	1159.55592200342	-0.0253497718072852	0.0521654459697866	-0.485949488900514	0.627002979123367	0.713698343642295	-0.207462159292676	-0.119542337691311
MAML1	0.0304225845255504	0.0278057245450822	0.273905739712336	393.459479534176	0.0599388009367678	0.0387754691565788	1.54579176578701	0.12215486631235	0.191681391234169	0.311603501233349	0.0993238242508676
LTC4S	-0.087173333019443	0.121387188932271	0.472669256324432	12.8863595651233	-0.467578632863567	0.234741399747806	-1.99188823686793	0.0463833219035164	0.0853246930441359	-0.709004446912909	-1.2543829195581
MGAT4B	0.0649746478682707	0.066070487996896	0.325403685585982	69.0175944555809	0.266519381261198	0.104739048835176	2.54460379605518	0.010940179194392	0.0247602701560054	0.611478796299956	0.629447582835496
SQSTM1	-0.0019776274729322	0.0224530684694676	0.929814465647301	1448.82927359927	0.427263272898601	0.0609148263213145	7.01410967906017	2.31417810416632e-12	4.23785418882187e-11	0.0304039955224219	1.04194596903672
MRNIP	0.00879069953785488	0.0256031323430437	0.731339164086031	345.650224400969	0.0930622534948471	0.0461999359656452	2.01433728315228	0.0439741341278009	0.0814553468866665	0.123861662802771	0.184324694806134
MRNIP-DT	-0.0314499194513102	0.055948437666717	0.57403202612516	37.5024802479052	0.0798346225155886	0.0835906375329629	0.955066558549775	0.339544039108598	0.442541573485398	-0.225384267124629	0.150380161196622
TBC1D9B	-0.0705959829987109	0.0265329194025078	0.00779797592447692	430.431758422281	-0.185255608461393	0.0490590561922961	-3.77617554922478	0.000159254769906746	0.000592306843835103	-0.565130615715594	-0.529890120689917
RNF130	-0.000998606410518252	0.00941339248155785	0.915516035842481	9272.81024705001	0.0173909926338969	0.0302637015306043	0.574648564264692	0.565529000478293	0.658991451654324	0.0389008608776326	-0.00986167625277671
ENSG00000285865	-0.0469994975809251	0.0723033575931992	0.515671538749996	43.8942274022648	-0.000631859025764188	0.0873961748346318	-0.00722982472585065	0.99423148472771	0.995750019568979	-0.360338127434739	-0.056111627953115
RASGEF1C	0.0831711374103681	0.0491153046370063	0.0903821412971616	316.656165731372	0.0430041789710445	0.142863315315535	0.301016246725504	0.763402105670593	0.827257516022242	0.769405042744006	0.0558664700669449
MAPK9	0.0279592172724104	0.0260029384128933	0.282270427915	534.199648050299	0.124492463975173	0.0496149731404448	2.50917124600215	0.0121014802013684	0.0270985752899423	0.290224083901145	0.264980394808376
ENSG00000248367	-0.104910380349155	0.0518251454042102	0.0429378283470747	207.053666590053	0.87461427230335	0.110678003105074	7.90233151815196	2.73734201564873e-15	8.51623066145898e-14	-0.862943221823387	2.18993089984965
GFPT2	0.034373652214868	0.0557860338888999	0.537782660726625	268.681836828459	1.16442023263009	0.156169465989375	7.45613251126387	8.90991377250222e-14	2.13050659056649e-12	0.34589458183858	2.93362628838696
CNOT6	-0.0319396726753331	0.0227827504568389	0.16093809978848	551.773601202072	-0.0436477169491824	0.0420764322721397	-1.03734358148239	0.299575761694755	0.400711373068718	-0.229634806118696	-0.166498229855831
MGAT1	0.0631630337471827	0.0434932548133259	0.14643239572508	297.494323252445	0.698144256352083	0.0662666061112448	10.5353857292778	5.93395031596283e-26	8.87437885410968e-24	0.595755905492552	1.73707638667782
HEIH	-0.100530320487368	0.0533767710823603	0.0596448869216755	91.4994470984009	0.0192008356970001	0.0711391866653818	0.269905190051093	0.787233194231928	0.845877527475902	-0.824928943763217	-0.00521728612881742
LINC00847	0.00239121998591422	0.0489446327219423	0.961034363080459	123.357303955973	0.271805782232532	0.0759814020139227	3.57726726578074	0.000347205121450186	0.0011884160039358	0.0683209618068274	0.643013459879254
ZFP62	0.033218925211728	0.0363427970209083	0.360693586574094	227.950387733361	0.280407507801419	0.0496270850172459	5.65029172485095	1.60175771922654e-08	1.41392127611559e-07	0.33587277511308	0.665087069517344
TRIM7-AS2	0.0752098040847725	0.08333790406545	0.366808233302495	37.0305295232474	0.257091694767701	0.113614212612145	2.26284800868495	0.0236450602842334	0.0483304918817761	0.700309106085868	0.605254405573427
TRIM41	-0.0161458418869775	0.0453405413833983	0.72176443683511	97.91582781012	0.0349605449727362	0.0730722999786733	0.478437725142628	0.632338688264586	0.718237328196064	-0.0925610915647418	0.0352250260301162
RACK1	-0.0922920122414591	0.0365123725503559	0.0114815203219831	478.841007988426	0.153185778560471	0.0666097350158775	2.29975060738429	0.021462353204305	0.044509385692762	-0.753429158306499	0.338612716638049
CTC-338M12.4	0.0446060251138229	0.023928720599281	0.0623047461350675	323.793692963965	0.118659506883107	0.0407611692140274	2.91109183497787	0.00360168140549688	0.00936052839669455	0.43470073537766	0.250011954248993
TRIM52	0.048973695775283	0.0286671976264206	0.0875708450546763	425.568701138651	0.303391198852367	0.049426200767531	6.13826663067476	8.34267546420795e-10	9.45430761919963e-09	0.472607488307802	0.724067447377361
ENSG00000286310	0.146357485434341	0.0619825281810645	0.0182124644333254	46.9817516710378	0.175971205252913	0.102737440006648	1.7128245091714	0.0867448297104855	0.144171632066101	1.31779558515317	0.397084311693995
DUSP22	0.0162721544025249	0.022662485817623	0.472743966545075	638.789800840324	0.0680867260485224	0.0483929257448263	1.40695618213994	0.159440382369343	0.239814651876041	0.188792762946262	0.120232898463583
ENSG00000286364	-0.143674872380723	0.0681221716533483	0.0349379776465185	162.222517348337	-0.70805479666091	0.222248604165423	-3.18586836268224	0.00144320247486774	0.0042175452509462	-1.19937793400746	-1.87148897861773
ENSG00000271727	-0.210345278625961	0.0880300619802801	0.0168726567021629	42.9390471788232	-0.988250394710969	0.140330101025825	-7.0423265392583	1.8905612157078e-12	3.51879674307885e-11	-1.77800640972809	-2.59052241023986
GMDS	0.0169172317560975	0.0370598593819289	0.64804199502391	820.195418472414	0.346850517792978	0.0805731867119345	4.30478837870766	1.67145434523254e-05	7.83735564682881e-05	0.19439135078817	0.83559205180118
GMDS-DT	-0.023472825181091	0.026605638186574	0.377641610504419	1958.85723566643	-0.368688272404244	0.0582881052776904	-6.32527461045054	2.52782627974279e-10	3.18764129018749e-09	-0.156151542168998	-1.00061206901564
ENSG00000286512	-0.152174095028638	0.0795427648659756	0.0557339136868671	106.146281109067	-0.506801935466584	0.0999220778506082	-5.0719715439094	3.93715272378398e-07	2.64165748869709e-06	-1.27314217998315	-1.35503712707053
MYLK4	0.0611816706112715	0.0542764459257319	0.259648111804447	121.256755537964	0.267528643968413	0.0885698399232879	3.02053886740819	0.00252325320860186	0.00687861490873038	0.578559773119153	0.632037536542218
WRNIP1	-0.00261485019282993	0.0255771423897599	0.918571045993322	498.304327878331	0.104340690289647	0.051674323340517	2.0191979990154	0.0434666442269596	0.0806467316819495	0.0248735775772737	0.213267237688086
SERPINB1	-0.0596945888078183	0.0432757822598976	0.167771639001443	281.735740480661	-0.0967777494969568	0.103320045270078	-0.93667931759012	0.348923538145727	0.452345631651319	-0.470518066322938	-0.302839663807253
SERPINB9P1	-0.0903642115359665	0.116220316062741	0.436849038458823	20.1898764870491	-0.320619548026908	0.174396120027687	-1.83845574073556	0.0659952779370148	0.114811580974303	-0.73669789106914	-0.877258882587073
SERPINB9	0.0648472015600868	0.0783915447519118	0.408111308463686	170.526480046471	0.649892927618165	0.265716761390119	2.44581081079792	0.0144526816907107	0.031630779222712	0.610372697399502	1.61325460388993
SERPINB6	0.0410689608103603	0.0211595285620812	0.0522679322047082	967.347515981955	0.0487401441571818	0.0518373179158888	0.940252044603611	0.347088291581082	0.450548826188965	0.404002765443142	0.0705860115592295
LINC01011	0.0204613184335935	0.0978443919896345	0.834353770828392	22.6434612469264	0.0649038068125672	0.172169266424645	0.376976728543909	0.706190899198055	0.780490641801351	0.225150267487703	0.112064942376008
NQO2	0.046237108496379	0.05292106059885	0.382281878938489	141.519356996499	0.0981461047096917	0.100894840952113	0.972756424248428	0.330674374730571	0.433766824250327	0.448856810682647	0.197370791926521
ENSG00000288612	0.0213695159423586	0.114635545787671	0.852121172567437	25.0875878873413	0.235234053729431	0.234392961907676	1.00358838343485	0.315577056112054	0.41746378256164	0.233032459448811	0.549163679122742
RIPK1	0.129493429417485	0.0382953656149373	0.000721073325547799	394.183211142286	0.323465214721063	0.0756867749684025	4.27373494056395	1.92225533580529e-05	8.86942658190645e-05	1.17143344973124	0.775581063640264
ENSG00000272277	-0.0659231636285807	0.0764766220151486	0.388685248002791	41.315837184654	0.24178195708342	0.138808553127688	1.74183760031709	0.0815368652685972	0.137025334249809	-0.524575495359635	0.565966803266425
BPHL	-0.00579359927829234	0.0752407036519217	0.938622856695144	65.8448262021315	-0.985632061196146	0.128084695708763	-7.69515870527781	1.41318656415657e-14	3.96926157039627e-13	-0.00271459597087939	-2.58380328493812
TUBB2B	0.0161775928093474	0.116881347195351	0.88991608628702	48.2613660570846	-0.941066414244874	0.282018968406681	-3.33689049201763	0.000847213220863873	0.0026271622776479	0.187972068524201	-2.46943963938895
PSMG4	-0.0134626317768051	0.0297161930481778	0.650519752609182	851.419946247342	0.302549603359421	0.0612003866729181	4.94358973541097	7.66970219692008e-07	4.81446070527579e-06	-0.0692736712005054	0.721907758575887
SLC22A23	-0.0038859342989781	0.0134126543233831	0.772029308563514	5941.96019704023	0.335266928232643	0.0497686701290734	6.73650566436956	1.62240971553223e-11	2.53765717799166e-10	0.0138419145010377	0.805866430806299
ENSG00000272320	0.27829387501555	0.103639866519922	0.00724861955047773	16.1138926066126	0.529728113061711	0.151548090120541	3.49544565451381	0.000473270819557211	0.00156980431957799	2.46286363400599	1.30488959183386
ENSG00000228793	0.0533824210869038	0.0200143901531775	0.00764856894585998	7984.40091222586	0.200823873244897	0.287213568529079	0.699214435701581	0.484418030391377	0.586482246850063	0.510870552095813	0.460860828083267
PXDC1	0.109216071451293	0.0830442071103678	0.188457543168343	60.8743689133646	0.524226836813008	0.175642963853598	2.98461620842359	0.00283934326691508	0.00761131499333887	0.995447470457895	1.29077230531354
FAM50B	-0.145056258344701	0.0802413827033668	0.0706456152925977	33.6075780801462	-0.107403085579188	0.114530867549723	-0.937765406627695	0.348364982500325	0.451838246703349	-1.21136690032301	-0.330106230157737
ENSG00000288904	-0.140039303022324	0.0546804318298309	0.0104356428972382	105.575821139551	0.207630375866958	0.0840729810396815	2.46964450765649	0.0135247380401524	0.0298786428396228	-1.16782504458168	0.478327565504355
ENSG00000230648	0.0871459540093591	0.0968974680220908	0.368459579641622	30.8997738348548	0.142232280901378	0.202106718587551	0.703748405275126	0.481589469786763	0.583596479521964	0.803902238718533	0.310504027333533
PRPF4B	-0.0372674902200709	0.0153368891853131	0.015101948165892	2300.1870797968	-0.0838478306852915	0.047651125381194	-1.75961910688436	0.0784724096898218	0.132719148448512	-0.275874616530073	-0.26965911436805
FAM217A	-0.0634405986629098	0.0723098240087882	0.380299756775226	111.77233294091	-0.182105888391739	0.082929759623154	-2.19590517588929	0.0280987311953728	0.0558079296539972	-0.503029462226437	-0.521807359768283
ECI2	0.0357167237497458	0.0322623153934219	0.268262562764087	332.838159170741	0.185485182714464	0.0739234124596595	2.5091534135506	0.0121020911641516	0.0270985752899423	0.357551019511264	0.421498927448708
ENSG00000285424	-0.359590985454085	0.127865244380963	0.00491939149948986	13.9014490823992	-1.03160200638674	0.189520561128662	-5.44321945990023	5.23261145689718e-08	4.1843711411182e-07	-3.07330098963739	-2.7017706180151
CDYL	0.0109445101124502	0.0200761040268633	0.585649602953252	1413.96048927615	-0.0311148948014332	0.0389167372136729	-0.799524755392428	0.423986198202871	0.527972786306083	0.142554456201763	-0.134336703480973
RPP40	0.0640844436943593	0.0988040912487535	0.516596234999093	35.7563092763415	0.735927963480989	0.137118993733499	5.3670752930941	8.002365659959e-08	6.15114211616957e-07	0.603752767417879	1.83403632746693
LYRM4-AS1	0.00558813838245331	0.0686654453982971	0.935138081255908	48.5378818449478	0.198441090350311	0.0876019056465948	2.26525997220729	0.0234967308293988	0.0480676462575498	0.0960668257211457	0.454746168990018
ENSG00000271978	0.0462090450828028	0.0782503794924596	0.554836676845727	31.0445013477687	0.105325704692728	0.107214015721254	0.982387461043947	0.325909001280989	0.428769392919175	0.448613249991546	0.21579496578722
ENSG00000288548	-0.0656487545849194	0.0807265891431482	0.41608996220296	15.9304634095985	-0.164917765550557	0.127134982349879	-1.29718636446339	0.194567071209825	0.282777045810475	-0.522193915651336	-0.477699475719978
LYRM4	0.078117705292825	0.0280066933594551	0.00528300577535616	750.033465047672	0.0679990975331176	0.0449340331039447	1.51330946358225	0.130201069957306	0.202167399062123	0.725546607075023	0.120008027578466
FARS2	0.0573531171600757	0.0224545481864446	0.0106436047986808	1734.10217069402	0.0930840745216924	0.0495554242278965	1.87838316333678	0.0603287670977168	0.106651301353067	0.545331986272742	0.184380691573832
ENSG00000270174	-0.100000317661052	0.0776714335806141	0.19792748307162	84.7445866527911	0.0540627429258405	0.104158358216894	0.519043731596296	0.603730245490476	0.692664667252162	-0.820329080873669	0.0842447788075736
ENSG00000233064	0.0535337596616081	0.0915944969518709	0.558907638511279	17.8650855296718	-0.0554976147571575	0.16135553302899	-0.343946152420981	0.73088678225979	0.801394864669571	0.51218401055108	-0.196907246787344
SSR1	-0.00105543875920115	0.024237558511567	0.965266624272461	776.498749358009	0.0515794938690123	0.0524522262898827	0.983361384585524	0.325429608443337	0.428270891111575	0.0384076163161844	0.0778723050666244
ENSG00000238221	-0.130982689374994	0.0771820332331418	0.0896849549363467	64.9298071474617	-0.0340490983819191	0.0980059227666568	-0.347418782668747	0.72827672457107	0.799458494444156	-1.08922323539713	-0.141866409458645
CAGE1	0.164494397411645	0.0989081304352065	0.0962918418315314	14.3949059832336	0.345384697828242	0.154585249714988	2.23426684282644	0.0254655206308765	0.0513922420970423	1.47520476146903	0.831830488212318
RIOK1	0.052339459688625	0.050248818888018	0.297594492456782	155.687059458282	0.145036724503083	0.0621049724758676	2.33534801999051	0.0195252475048616	0.0411116790310119	0.501818752382733	0.317700745343229
SNRNP48	0.0624592391421978	0.0340626070384987	0.0667044835828148	428.251717521953	0.389892405087488	0.0508554746222011	7.66667518067523	1.76512031299876e-14	4.86163751475217e-13	0.589647714130932	0.94604544985683
TXNDC5	0.00436353008036416	0.0381663045085593	0.908976690224844	261.208794401194	0.0957420095366098	0.0715145734450685	1.33877620916177	0.180643538009282	0.266003772630874	0.085438523373831	0.191201441607397
BLOC1S5	-0.0126411014859392	0.030616292666326	0.679688634128654	278.420251892308	0.0582563649215444	0.0510988115067129	1.14007279628982	0.254255974315507	0.35262426633898	-0.0621436588496951	0.0950063840414942
EEF1E1	0.0596513543713854	0.0384530373478074	0.12083505488815	331.290845707149	0.275603728269832	0.0566595728241692	4.86420413237334	1.1491826527496e-06	6.9452020725728e-06	0.565278249829815	0.652759687840435
ENSG00000232234	0.176225902971582	0.0901252913805456	0.0505425396929051	58.4782955233979	0.406019230975672	0.207194366140286	1.95960555559106	0.0500419115288562	0.0910236370058112	1.57702179787774	0.987429850754812
SLC35B3	-0.0357247515504345	0.0216188080665449	0.0984357628553249	843.709429657076	-0.25260547900178	0.0451212173625851	-5.59837463984832	2.16370775691215e-08	1.87254078921803e-07	-0.262485279714524	-0.702722273910642
HULC	0.0405539668521484	0.03025846032739	0.180163378582419	2068.11848916368	0.27583044177523	0.0760150766168874	3.62862808341828	0.000284931376422802	0.000995041998490855	0.399533163623866	0.653341476387134
TFAP2A-AS2	0.268984649344904	0.102494547326272	0.00868068526035685	10.1763525151359	0.566350043148293	0.157674569360641	3.59189211960308	0.000328285753934276	0.00112864364162643	2.38206942015147	1.39886819908549
ENSG00000285763	-0.184259277335991	0.104335162619794	0.0773904138171636	11.7329206610648	-0.124794268885342	0.155904644731182	-0.800452540079981	0.423448650554432	0.527732166908078	-1.55160756181137	-0.374735204701294
C6orf52	0.0012133085251985	0.0679831781259347	0.985760760582245	33.5277572492979	-0.0611547947444467	0.106460837290721	-0.574434658798017	0.565673704986298	0.659069978562933	0.0580979385580903	-0.211424610971052
PAK1IP1	-0.107151511647836	0.033916327113742	0.00158154055043471	175.51979206972	-0.0636488162948019	0.0492549847311781	-1.29223096184441	0.196277172320203	0.284915241454843	-0.882393866573858	-0.217824728911417
TMEM14C	-0.100217503577057	0.0514779726341285	0.0515582825723658	159.670895088508	0.0268282440154182	0.0869045287442633	0.308709389522915	0.757542600677258	0.822528582279109	-0.822214024473141	0.014356046270914
TMEM14B-DT	0.157798383247444	0.0718981710521859	0.0281816633684715	18.8082812241378	0.334783064940776	0.123761613087645	2.70506384482636	0.00682912627338348	0.0163847404047103	1.41709045427577	0.804624748618541
TMEM14B	0.0341609248108665	0.0221565586020354	0.12312283008673	1705.77708523844	0.337219374891201	0.0602366212994547	5.59824518069798	2.16532377087063e-08	1.87298858293117e-07	0.344048333398625	0.810876767980516
MAK	0.0128998767731068	0.0381643344224165	0.735356637350235	681.419468165883	0.403858519707926	0.0948826340140819	4.25640080405006	2.07744144661893e-05	9.50571637772576e-05	0.159524966718361	0.981885068294258
ENSG00000235051	0.0345682844505296	0.113839974318655	0.761389359041735	12.7908982663805	-0.0681806417890124	0.189031756339696	-0.360683533334419	0.718336035764096	0.791195237014153	0.347583783392755	-0.229454226516988
SYCP2L	0.0784218754048257	0.0505894146470267	0.121102224279922	261.230552628215	-0.140917706380664	0.115120508967519	-1.2240886323776	0.2209187938559	0.314420612442544	0.728186481318768	-0.416110910360079
ELOVL2	-0.0929642893230465	0.0951589451169914	0.328600368981792	58.6268874847224	-0.854131122901455	0.196639265345888	-4.34364480257308	1.40138033013371e-05	6.6551903199024e-05	-0.75926381096408	-2.2463476946948
SMIM13	0.0133340781675742	0.0349882332359665	0.703127722370089	319.004116469107	0.17739577764494	0.0649858517319497	2.72975998493723	0.0063380451375095	0.0153687002630351	0.163293374700041	0.400740026425995
ENSG00000247925	0.102327242532292	0.0541003820120682	0.0585665800103348	191.753692076857	0.121073000177622	0.0763287494053576	1.58620442652141	0.112692943989814	0.179265906708328	0.93565973551836	0.256205421875998
NEDD9	-0.154422411442313	0.0855500979568616	0.0710664793770761	120.232950148423	-0.0182225321453818	0.113205064833149	-0.160969230239299	0.872117635281377	0.909680854323169	-1.29265518391772	-0.101252530043526
TMEM170B	0.126989808342256	0.041251152897367	0.00208077114065128	234.824141318372	0.157941237163576	0.0672189605672247	2.34965307155593	0.0187909160396933	0.0397526154064687	1.14970467188019	0.350816097926421
HIVEP1	0.0456075532506505	0.0317431165407701	0.150783395872582	714.791744190494	0.176964100804502	0.0589059085530467	3.00418252008013	0.00266295519591496	0.00720417694940562	0.443392938288082	0.399632264269514
PHACTR1	0.0179171813472065	0.0281035395318036	0.523771987794978	1658.3202167767	0.212012695768018	0.122057778104264	1.73698636056534	0.0823895783996023	0.138185924459894	0.203069853594536	0.489573404264327
ENSG00000215022	0.0102157217883496	0.0586342915862772	0.861686463061955	36.8921762620388	0.0783219756022907	0.107835121780698	0.726312302605568	0.467647339084987	0.570349773521707	0.13622934584401	0.146498431046433
TBC1D7	0.0295799843230208	0.0363552333242451	0.415852598500311	213.139203434354	0.0370022462017503	0.0744627744822329	0.496922743733908	0.619243532291658	0.706848083960931	0.304290624377039	0.0404644068457381
GFOD1	-0.0433247359936294	0.0350616720473569	0.216580407983805	484.301934572103	-0.348426697833122	0.112763004972568	-3.08990256084328	0.00200222169613061	0.00562078866579169	-0.328445090994068	-0.948617142630903
SIRT5	0.0301380633060318	0.0312729358173939	0.335190981285009	321.031305850593	-0.007445830382109	0.0583757019655977	-0.127550164390263	0.898504971929491	0.92873840587037	0.30913415855446	-0.0735975315198518
NOL7	-0.0624848931759226	0.0349864625317966	0.0741035571283116	470.960962429684	0.370532239200264	0.051435575581713	7.20381243934207	5.85518946480321e-13	1.20271235163169e-11	-0.494734951358465	0.896363703920987
RANBP9	0.0245136239396692	0.0235152625312468	0.297200365724336	847.857969500219	0.0719056329495218	0.0309798177538356	2.32104764207721	0.0202842727108887	0.0424580071491362	0.260319985060894	0.13003291585565
ENSG00000286316	-0.151943667341338	0.0960472166740646	0.113656771083539	41.9356197585726	-0.0897630994742755	0.107969946815108	-0.831371155790136	0.405763988512204	0.511109733294759	-1.27114231184112	-0.284838781878567
MCUR1	-0.0299638930086086	0.0477013590354344	0.52990177680936	166.03856673455	0.0826850662983596	0.0611829390988652	1.35143991962775	0.176554553461985	0.260997015691787	-0.212487132341048	0.157694924130213
ENSG00000234261	-0.0572694331213638	0.118796170936275	0.629748070210476	12.1375070330596	0.0544985040547794	0.218320532325662	0.249626104673864	0.802876508944943	0.857373251705392	-0.449470284896848	0.0853630219994331
JARID2	9.95281249591345e-05	0.0169119094786316	0.995304403918606	1837.47569139293	-0.11124600354922	0.0393422760588122	-2.82764533965751	0.00468917244455884	0.0118438075566346	0.0484315049547393	-0.339967864368494
DTNBP1	0.124791431349608	0.0354406673064023	0.00042970117095751	456.717962450278	0.142438464081459	0.0630648151463705	2.25860432240809	0.0239080087090722	0.0487802346195514	1.13062508919944	0.311033131290013
MYLIP	0.00271785379879061	0.0212501159887302	0.898229453086002	909.531291919922	-0.00853784244480874	0.0434432748502335	-0.196528518493187	0.844196513350477	0.889150871391296	0.071155797169436	-0.0763998352900755
GMPR	0.13468101181791	0.185418860810144	0.467617550370427	17.3930453124563	0.256713059726322	0.404920728789268	0.63398349719933	0.526091592129183	0.624997251356034	1.21645616769686	0.60428275842754
ATXN1	0.0213500192455647	0.0106129480527697	0.0442520511764058	11938.055443675	0.147848150764525	0.0380224866962322	3.88843980525808	0.000100890684730727	0.000393972808972552	0.232863248781249	0.324915382141899
ATXN1-AS1	0.0890112372781962	0.0570441486826208	0.118667257518637	48.2440527406636	0.217894700068774	0.104468219013379	2.08575107460067	0.0370011773121581	0.0704683949949713	0.820090920855317	0.504667708980825
ENSG00000272341	0.246245611562939	0.0631301467656711	9.59535687378305e-05	43.0560176069058	0.241620896692817	0.117984817489711	2.0478982112583	0.040569974181884	0.0760419403943425	2.18471866871411	0.565553492685674
FAM8A1	-0.0673074274756812	0.039477018555776	0.088198625226156	248.844923862889	0.0953179934159397	0.0575721891697698	1.65562565520767	0.0977976513904994	0.15943317637757	-0.536589438651006	0.190113338266623
NUP153	0.0113145603519249	0.0207026082769852	0.584702871675556	850.749451759788	-0.0994886566349556	0.026375688372065	-3.7719833215927	0.000161955083951503	0.000600972376648307	0.145766100138949	-0.30979635005004
KIF13A	-0.0108635859507068	0.0114605409934692	0.343174183599607	6432.55962644911	-0.242839419723106	0.0278859108690253	-8.70831944000956	3.08413128513713e-18	1.53746649942406e-16	-0.0467167076333183	-0.677660769856194
NHLRC1	0.0562280860672358	0.08479094186158	0.507242247310137	18.0217758681245	-0.0213505022010909	0.127358515247149	-0.167640947758056	0.866865755387809	0.905521486303712	0.535567908579954	-0.109279476429621
TPMT	-0.0852301445271729	0.0466871862902555	0.0679169378590763	112.90201834261	-0.31972445236651	0.0944152762361228	-3.3863635749676	0.00070825481711444	0.00224359650259831	-0.692139629992725	-0.874961902517418
KDM1B	0.0145820083387327	0.0277521692799465	0.599279644156773	591.911019948716	0.231756541150656	0.0363588619295998	6.37414178692933	1.83990315146172e-10	2.38543793378486e-09	0.174124086156743	0.540239742342768
DEK	-0.0029631114283923	0.0217551388241681	0.891660939691767	1127.0972275955	0.220539137562329	0.0391175060036245	5.63786294407149	1.72173451040977e-08	1.51342217442465e-07	0.0218510391042847	0.511453821892425
MBOAT1	0.0178333203886945	0.0769997064417304	0.816846807173125	125.549189004107	-0.311112725434767	0.191302545401526	-1.6262863872604	0.10388874625004	0.167806654174981	0.202342029341932	-0.85286262754302
CDKAL1	0.0610805840730449	0.0144240702124455	2.28929476897339e-05	3275.17252168927	0.0579295603884971	0.0325841261772113	1.77784606140557	0.0754291410498042	0.12863773389598	0.577682449088536	0.0941677435114431
ENSG00000233848	-0.0350560905684213	0.0691673606433741	0.612274133448503	171.171294183252	-0.0298796908052029	0.0879451114481217	-0.339753856845457	0.734041899772358	0.803804291533007	-0.256682010969273	-0.131166942876797
CASC15	0.275351079942813	0.0987013484813703	0.00527504168828358	49.8577423105889	-0.380139117449383	0.250402787972845	-1.51811056309248	0.128986528714623	0.200647018983175	2.43732329124833	-1.02999704317326
MRS2	0.0221680429285893	0.0370700669319034	0.549837360875275	227.504296874716	0.101733650502714	0.0672452892867217	1.51287401068259	0.130311664638025	0.202304560248944	0.239962827491941	0.206577094168989
TDP2	0.0119716504183678	0.037059095791573	0.746663311884749	255.902123858619	0.123954294188389	0.0467736950787129	2.65008556582483	0.00804713875472325	0.0189627738257466	0.151468945598725	0.263599352167879
ACOT13	0.0299012602877036	0.0297787882391855	0.315324281249315	369.181523911405	0.252228025151225	0.0331452235399865	7.60978500708967	2.7455223980207e-14	7.19023216034637e-13	0.307078959295027	0.592773334925106
ENSG00000272345	0.0594803326135542	0.0972235822169196	0.540677269971935	11.5775254051597	0.300215538478851	0.16188737888045	1.85447155025317	0.0636717266780858	0.111337360834327	0.563793962203234	0.715918118865685
C6orf62	0.0585819895894708	0.0264059770213891	0.0265199095597852	610.983756200071	0.00257945479783279	0.0612507379311049	0.0421130403479248	0.966408584699507	0.975852876127807	0.555997296726385	-0.0478708061319814
GMNN	0.194893658950972	0.0894056749451301	0.0292663443363652	64.7245219226835	1.08257428733635	0.146983496992598	7.3652777997986	1.76778347625647e-13	3.99751555796442e-12	1.73903813759744	2.72359454156985
H1-2	-0.168288432723625	0.0828588443905549	0.0422523995025257	102.004165833664	0.954512488434842	0.188591808504646	5.06126165289584	4.1649117192007e-07	2.78242867949266e-06	-1.41299755484618	2.39496441545559
H2BC4	0.0813509719051321	0.0362202129029464	0.0247033470094528	617.700943685681	0.321307761519024	0.0953062245229632	3.37131979707797	0.000748089623256375	0.00235230173126115	0.753607934984081	0.770044641975463
HFE	0.0693579129624567	0.0628734109977178	0.269968179386508	127.470142040835	0.22330521408373	0.112429733758561	1.98617577947193	0.0470138092456337	0.0862982809893204	0.649520892380772	0.518552082918487
H4C3	-0.102133443394447	0.063878184128105	0.109847643279564	198.49119383721	1.06702646758615	0.16314861966736	6.54021143275183	6.14319218703743e-11	8.7498148368255e-10	-0.838842351770722	2.68369597689922
H2AC6	-0.017118186993025	0.0238626487437052	0.473149996111576	1898.94548272372	0.566623046998381	0.0810104340451383	6.99444526716971	2.6631052015838e-12	4.81988116579641e-11	-0.101000016693188	1.3995687771693
H1-4	-0.151243477793442	0.0776360910394156	0.0514020606545827	100.30027444282	0.296744660603729	0.169465571307556	1.75106163637911	0.0799352935472281	0.134745582330106	-1.26506540855476	0.707011207955385
H2BC5	-0.0527025337811538	0.0643653803200126	0.412899109139192	202.974309855152	1.20735467904271	0.134401014150969	8.98322595755505	2.6294179893413e-19	1.52479412585986e-17	-0.409834438157365	3.04380397338165
ENSG00000283064	0.0569076700314357	0.0799749493849205	0.476731900664119	87.8303593649442	1.21158045461741	0.145200902695217	8.34416613208367	7.1718112828536e-17	2.90432804183779e-15	0.541465977235524	3.05464809061222
H2BC6	0.204324445662951	0.0569894676731037	0.000336688518054666	110.816128709737	0.669848922015416	0.094074917487683	7.12037745983798	1.07631889336951e-12	2.09476721610237e-11	1.82088737247276	1.66446535535335
H4C5	0.0720124070824697	0.0886895078647443	0.416814103546265	26.9373363812919	0.563241609734484	0.137665097653915	4.09139004245252	4.2879524621715e-05	0.000181853983899408	0.672559088380698	1.39089138731523
H3C6	0.0401138217623805	0.152377961148368	0.792356258814758	14.3879426270341	0.672309301028293	0.363378357991486	1.85016329740817	0.0642900171316931	0.112245827145749	0.395713170665499	1.6707791403558
H1-3	0.42421318034271	0.195721919387564	0.0302022294966005	14.6480861053844	1.48806851649564	0.402951166136672	3.69292520173752	0.000221689243482789	0.000795601237960829	3.72928857386753	3.76416730261403
H4C8	0.202323311756887	0.0863915106816779	0.0191840501894747	65.1752906042935	0.916225644868865	0.142089544111682	6.44822707115389	1.13166129363639e-10	1.52881881103065e-09	1.80351965076547	2.29671333404387
BTN3A2	0.219097758779804	0.113655184284496	0.0538873494352041	31.7351417772397	0.221540621170927	0.244826964900611	0.904886523675454	0.365525507140741	0.469477502730337	1.94910407507848	0.514023813001546
BTN3A1	-0.0958307325802395	0.0941295751283499	0.308643499507916	34.0772685118888	-0.361455102330408	0.168067854989739	-2.15064982148119	0.0315038497424029	0.0614611665245711	-0.784141500872679	-0.982050424450595
BTN2A1	0.00916433518054471	0.0518017579387988	0.85957777680962	105.057471675602	0.161528821509481	0.0841535865450777	1.91945261207562	0.0549270780288424	0.0984391625474334	0.127104424240421	0.360022499102676
HMGN4	-0.102680509691612	0.0591740189068539	0.0827001439871953	96.1843765834539	-0.316919383368386	0.0806086381605247	-3.93158091490481	8.43890830004784e-05	0.000335607528825555	-0.843590307505118	-0.867763579625501
ABT1	-0.18571494708463	0.0615657120037156	0.00255684136760049	50.5321588661844	-0.304313347641804	0.077467807342828	-3.92825559519308	8.55642469378968e-05	0.000339805461459167	-1.56424123265941	-0.835414173743628
ZNF322	-0.0238206095969356	0.0293959562609979	0.417746934062549	452.411166233051	0.10621784532946	0.0553105539582219	1.92039019189159	0.0548086315098597	0.0982654346739127	-0.159169942352121	0.218084362722728
ENSG00000285571	0.0666287415907634	0.0742664298874555	0.369634470249286	38.9661776711458	-0.126280835559041	0.149256712186422	-0.846064700938315	0.397516651270231	0.502868823594305	0.625834576971585	-0.378550008160605
ENSG00000261584	0.041291512986575	0.0947403237807426	0.662953660379634	15.0029049058272	0.0462042557279695	0.169447896997539	0.27267529752016	0.785102825091832	0.844113732173067	0.405934282494616	0.0640784555085394
GUSBP2	-0.0153478762296255	0.0267225385548254	0.56573639331126	687.279864683756	-0.0515300394769711	0.0815401596745696	-0.631959020961325	0.527413654945993	0.626044378136478	-0.0856355952614404	-0.18672571899467
LINC00240	-0.0086116609070112	0.0296259424816359	0.771296277041898	1266.89857338124	-0.17739005915413	0.0555612291079051	-3.19269501417296	0.00140951732175387	0.00413119434098192	-0.027172384614231	-0.509705674719484
LARRPM	0.0579030779953458	0.024593685434615	0.0185532335743016	745.610552268657	0.0996696741088639	0.0484618561562612	2.05666233227814	0.0397187178643143	0.0747198164348857	0.550105063530557	0.201280551184072
ENSG00000272312	0.0874973929640564	0.0857159706270134	0.3073573305025	15.356290325237	0.0748736927081692	0.144899161246464	0.516729648840506	0.605344896053057	0.694050109805552	0.806952356426191	0.137649503012521
H2BC11	0.139393043882476	0.109669733149532	0.203719523582236	38.8098969943707	1.33642187733771	0.171333141421555	7.80013642573403	6.18402845191377e-15	1.82407441309131e-13	1.25735161268692	3.3750141392292
ENSG00000291112	0.186654594066571	0.103132020837436	0.0703173879755939	49.3653073796667	1.02195598063143	0.267772028398249	3.81651506598555	0.000135349814352063	0.00051302334034867	1.66753178532042	2.56803681906283
ZNF391	-0.108747678418672	0.117576438721779	0.355012483449689	20.7924864960872	-0.984616407075065	0.193422472922835	-5.09049642575852	3.57127304350719e-07	2.42093972639181e-06	-0.896246902690173	-2.58119692968805
ZNF184	-0.030753642297025	0.040085879649805	0.442966239858926	96.365646585174	0.0562782178068752	0.063464026093931	0.886773519908423	0.375200846886331	0.479807923684748	-0.219341319268857	0.0899300947706688
ENSG00000285849	-0.0698846043425186	0.103900932947403	0.501196676324354	15.4599872390573	-0.183367264931603	0.132532290108553	-1.3835667125454	0.166491166801841	0.248503053562711	-0.558956602826297	-0.525044283932468
ENSG00000286652	0.071517972717783	0.0882162010399035	0.417530820381279	74.2275564339788	0.857193653550061	0.102973660164321	8.32439725054144	8.47589136168994e-17	3.39214722594957e-15	0.668267922046265	2.14522638853567
H2AC15	0.0548602253846589	0.140056424433801	0.695279236136432	10.5149890402699	0.394998843343361	0.239978675025695	1.64597476547059	0.0997689544722056	0.162197092094654	0.523696327374249	0.959149509478177
H2BC15	-0.198153044762592	0.0870336086525929	0.0228016557230637	39.1350175767706	-0.78119432471947	0.175004444645909	-4.46385419696099	8.04983525957027e-06	4.04484648807585e-05	-1.6721907398784	-2.05917845772858
ZSCAN16-AS1	-0.0211308370575332	0.0286323725024371	0.460511347321735	524.137182630152	0.105307419164015	0.0559608993770422	1.88180355098468	0.0598626935086556	0.105938267561098	-0.135825567056361	0.215748041757894
ZSCAN16	-0.0561011578846347	0.0434439625058952	0.196583960415954	97.2906106014992	-0.112142180105282	0.0646311877413908	-1.73510938022673	0.0827214331586506	0.138654239835292	-0.439330893860828	-0.342267618215197
ENSG00000290891	0.0701784083594245	0.0732838250909778	0.338251988913265	52.3907887297166	-0.202004798857829	0.116445728261201	-1.73475491007029	0.0827842258094574	0.138725011384454	0.656641922949221	-0.572871623366808
ENSG00000261839	-0.119238230605403	0.077439923832264	0.123620964208329	16.6683768321244	-0.257472602814394	0.129328220491591	-1.99084625022838	0.046497792893978	0.0854799300247391	-0.987293778855113	-0.715212208661465
ZKSCAN8	-0.0173899541756584	0.0307038414704979	0.571137425691401	332.466772907722	-0.189495075372134	0.0622362432548268	-3.0447704659204	0.00232857951388094	0.00641563544475697	-0.10335866784734	-0.540769372406548
ZKSCAN8P1	0.0542436127492878	0.0719965629792111	0.451197882953886	59.7824247226911	-0.191575879698969	0.164976170804993	-1.1612336421932	0.245546896930119	0.342879933279257	0.518344783122329	-0.546109098962105
ZSCAN9	-0.0317676221150599	0.0473539707042709	0.502313254320617	111.031748899044	0.0275850431549681	0.0634535468683977	0.434728151795506	0.663759761709731	0.745336242994745	-0.228141589577138	0.0162981320358088
ZKSCAN4	-0.177660189810902	0.0594897863285582	0.00282284821350383	53.4130210492883	-0.2476718724967	0.0824369102097817	-3.00438082730704	0.00266121991041658	0.0072006250202654	-1.49433447513264	-0.690061732345006
NKAPL	0.0273397145869566	0.0850437160128611	0.74784790677471	41.1081804178383	0.370396468284208	0.159717481714114	2.31907280473654	0.0203910890554957	0.0426404608496439	0.284847457077087	0.896015290782574
ZSCAN31	0.269712943365135	0.0805026166262374	0.000807058829824393	206.996591652063	0.143640990499059	0.235511211174114	0.609911476328251	0.541920449828501	0.638595642046316	2.38839024047545	0.314119035218126
ZKSCAN3	0.0333860144817351	0.0530067057695071	0.528795927742739	65.8630240734146	-0.0449807103592684	0.0799162439953933	-0.562848153397465	0.573538287326209	0.666042707275833	0.337322932912596	-0.169918936079105
ZSCAN12	-0.0601867314300815	0.0414807723588947	0.146792408822928	95.4153936928909	-0.171276420007466	0.0635607331461015	-2.69468918197919	0.00704543184840693	0.0168349779374197	-0.47478934276169	-0.49401695239152
ZSCAN23	0.0887128908007173	0.080796436260997	0.272213116078478	59.077710995444	-0.208544833483194	0.14413902727784	-1.4468311422777	0.147944222268335	0.224984483583342	0.81750158958793	-0.589654554905809
TRIM27	0.0265384851055	0.0341985744178992	0.437742229042069	299.916670559128	0.222779653911654	0.061369601626311	3.6301303578308	0.000283278117338875	0.000990079668411333	0.277893634239225	0.517203398868194
ZNF311	-0.109153525676217	0.107491938738663	0.309887661445094	16.8516902952632	-0.625826954810206	0.164047565368345	-3.81491156790411	0.000136231710359032	0.000516021868453931	-0.899769226810193	-1.66047721500598
GABBR1	0.0585442142606731	0.0609419115462072	0.336725150936426	185.885482418289	0.631026818959504	0.19811517454493	3.18515136666826	0.00144678311852075	0.0042253320979588	0.555669446902857	1.56484069965804
MOG	-0.0254557032003301	0.00972073935408914	0.00882654523551182	7557.95987961941	-0.450625696212336	0.0437400521329237	-10.302358461826	6.87546163745513e-25	9.22990121708445e-23	-0.173360822124363	-1.21087856652316
ZFP57	-0.0684405521918398	0.077760978555075	0.378783440783771	49.6513792577344	-0.293612332049865	0.136912499897019	-2.14452538862931	0.0319908133864525	0.0622544660912715	-0.546423760417405	-0.807953399854029
ENSG00000290870	0.163125545230443	0.114382776065159	0.153828709295915	18.2221980674537	-0.393722320371984	0.259117095196406	-1.51947643621718	0.128642614910501	0.200258212345611	1.46332457510595	-1.06485403977787
HLA-A	-0.218429273623343	0.0765597947905053	0.00433011829291849	124.889573380014	-0.16858278956103	0.202385114457926	-0.832980182423825	0.404855906095424	0.51022977106896	-1.84816691971302	-0.487104601316409
POLR1H	-0.141800616719362	0.0663922983036353	0.0326957854625804	40.9999135437945	-0.0954692736364368	0.0869858051559757	-1.09752704438672	0.272411065154927	0.371864608790341	-1.18311138101159	-0.29948187412486
PPP1R11	-0.0697080300671917	0.0564376924996487	0.216781183510941	150.709716213988	0.43258495015381	0.0811518785036927	5.33055990976383	9.79104264244816e-08	7.42559991152574e-07	-0.557424125231845	1.05560237151209
TRIM26	-0.0865975488883852	0.0359323133160448	0.0159517006211194	371.217015041873	-0.101143502277483	0.0870389541990357	-1.16204868507718	0.24521568968728	0.342510428762775	-0.704007250812548	-0.314042988289298
HCG17	-0.00813364227813111	0.0277147004885867	0.769157160241346	940.54241022377	0.0881663948787084	0.0827734717878138	1.065152795629	0.286806790955371	0.387185761263609	-0.0230236894708785	0.171761021265231
HLA-L	-0.132586709090002	0.052466993145066	0.0115025162615635	330.019268760363	0.0492283964179404	0.087986197258859	0.55950135307142	0.575819608046731	0.668102691073936	-1.10314442674711	0.0718389566482805
HCG18	0.00179221401660232	0.0252111236244804	0.943327539932479	837.905929891833	0.245635897230792	0.0433241842497089	5.66971776814107	1.43032942478633e-08	1.27473530387779e-07	0.0631222247585547	0.57585672241118
TRIM39	-0.0622178594055302	0.0421418785239144	0.139839153286422	77.2898552253114	-0.174895902440162	0.0590114837235677	-2.96376046498749	0.00303904748362591	0.00806992768472438	-0.492417381206579	-0.503305209924434
RPP21	-0.184197650914199	0.0565877004772768	0.00113359308472102	141.051141818572	0.0649849345801274	0.0728721858121155	0.891765957833026	0.372518391810212	0.476735179550541	-1.5510727097756	0.11227313114669
GNL1	-0.0783370901099981	0.0496661035554404	0.114732324158038	161.849450248977	-0.753232407373213	0.0879942647034864	-8.5600170637413	1.12850817297601e-17	5.1443678719433e-16	-0.632315222206788	-1.98742303571577
PRR3	-0.0701477432459617	0.0359515077021499	0.051036032695647	210.512958935599	-0.050216965752083	0.0524519166959768	-0.957390480945662	0.338370201271823	0.441585545122727	-0.561240369660445	-0.183356130346777
ENSG00000290047	0.0766098381089826	0.0972065147706474	0.430629888927541	12.51156146599	0.385252873335547	0.171472793760585	2.24672885351974	0.0246573610773393	0.0500635166139761	0.712459917802927	0.934139558187105
ABCF1	-0.0422716180547133	0.0277552377790467	0.127755181750708	456.362464556779	0.0154477583785654	0.0427382476826117	0.361450438803329	0.717762748177139	0.790665961986951	-0.319305143271122	-0.0148483727061845
PPP1R10	-0.00244341739114073	0.0246213932135254	0.9209480280609	768.693805141311	0.175206934841515	0.0784568018900841	2.23316437352335	0.0255381067643226	0.0514960593997558	0.0263614326289598	0.395123053271595
MRPS18B	-0.0671416362846214	0.0397516766086179	0.091214346511679	213.953503864953	-0.0470469029212895	0.043390517894831	-1.08426691369116	0.278246470734358	0.378016024339138	-0.535150546801179	-0.175221166159096
C6orf136	-0.0830649855037427	0.0584763398213879	0.155465428320707	71.324319432342	-0.084322164426035	0.101214554387588	-0.833103153358103	0.404786555311006	0.510180082908061	-0.673348344083774	-0.270876341975173
DHX16	-0.0413597407616212	0.0405919998090135	0.308243985302583	185.387114028776	-0.0173668653716289	0.0590141329385806	-0.294283157387123	0.768541541596542	0.831294552891729	-0.311391014681515	-0.0990567317478412
MDC1	-0.11142265068084	0.0396136374778868	0.00491221688412753	206.354783325949	-0.41117940578882	0.0637585668804474	-6.44900639877643	1.12585810254935e-10	1.52339323733047e-09	-0.919462827263365	-1.10965213125662
MDC1-AS1	-0.176859597071322	0.0733020854727946	0.0158326809516647	44.6824315190574	-0.175542777552098	0.101339754189305	-1.73222028172853	0.0832343492493455	0.139369713253987	-1.48738617853952	-0.504965210419812
TUBB	0.0332093414704233	0.0683278206186453	0.626946198709566	104.117542438894	-0.0735864662894695	0.124169475106142	-0.592629277256479	0.553429281189459	0.648616018215688	0.335789598394425	-0.243326566298059
FLOT1	0.0231190320141886	0.0508261018656832	0.649206120790898	257.85919094297	0.371733355718144	0.137421315028369	2.70506329852398	0.00682913750459683	0.0163847404047103	0.248216404993826	0.899445989787145
DDR1	-0.0210862297061281	0.0257368516208329	0.412614670357792	892.035823460502	-0.245076989921857	0.0814797927725985	-3.0078253955044	0.0026312426683489	0.0071319644280891	-0.13543842251648	-0.683402786467803
VARS2	0.129880469735137	0.0688895009407396	0.0593832869557856	81.5579466550916	0.168898421423078	0.152764267171805	1.10561471311303	0.268893318777546	0.368251441227277	1.17479254954265	0.378934247725539
PSORS1C1	0.100353761316636	0.0922944133065267	0.276894456159897	40.4035707984521	-0.638836008241916	0.287636318333644	-2.22098520778902	0.0263519632993574	0.0528682775112667	0.918532009860315	-1.6938608384328
CCHCR1	0.0433546353019503	0.0961334731589847	0.652001252807254	37.5116549663101	0.369500504974472	0.209154387724815	1.76663998778082	0.077288539644021	0.131218115155439	0.423839997905734	0.893716084165161
TCF19	0.072195632179393	0.103838423172971	0.486886764728038	16.585725713397	-0.0429670226902727	0.163905428855894	-0.262145207698089	0.793209494383546	0.850583600839365	0.674149288058746	-0.16475144321009
POU5F1	0.265039596993114	0.132404207586912	0.0453120530286368	11.1421622502466	0.149582488737887	0.210229341591554	0.711520511863206	0.476761744637649	0.578939528798239	2.34783054630154	0.329366012320452
ENSG00000272501	0.0654426874765424	0.0827068198730623	0.428791655992997	60.0863994066933	0.262164156197662	0.208031178670367	1.26021569398052	0.207591562867289	0.298291492231303	0.615540884119175	0.618271274411259
HCG27	0.145362492821356	0.0639764206753954	0.023078897358569	81.2851423069848	0.463149798040438	0.119454741921665	3.87719893400431	0.00010566595828575	0.000409990651527936	1.30916010366402	1.13403739196164
HLA-C	0.0265754023930909	0.110096878714728	0.809259079064779	65.6966194901515	0.872022333791513	0.373795609473428	2.33288543709741	0.0196541589058968	0.0413377442865329	0.278214037174343	2.18327950897953
HLA-B	-0.038723074339299	0.189846529702267	0.838376622858851	25.5977903912524	-0.139572096912154	0.422426642056869	-0.330405526111122	0.741093566550764	0.809670247749054	-0.288507544205571	-0.412657829010839
DDX39B	-0.0682150130454361	0.0195964439467071	0.000499565319206521	813.585037336491	-0.0881291873453574	0.0450966300708993	-1.95422999915524	0.0506740230468175	0.0919380035037982	-0.544466319629975	-0.280645862884832
ATP6V1G2	-0.106441039721175	0.0682822510676988	0.119034477974686	57.298837619443	0.0251393739595175	0.146581621812195	0.17150426942149	0.863827273667478	0.903299263294703	-0.876227723136037	0.0100220951299644
NFKBIL1	-0.0857959646217312	0.0468905592392797	0.0672938269588671	75.9367324309242	-0.115970097445508	0.0621950318328286	-1.86461995480957	0.0622346937827925	0.109298394286697	-0.697050348815138	-0.352090758051309
ENSG00000289406	0.0616618611145757	0.0927808566053017	0.506308411623225	12.3379300495264	0.326423985170383	0.161528184625262	2.02084847252925	0.0432954532831017	0.0804253849448247	0.582727317830977	0.783173812721127
ENSG00000289375	-0.0576147478495542	0.0726149030214044	0.427528097031472	75.1255018279373	0.297447918096094	0.118820274032588	2.50334314171431	0.0123026200886161	0.0274826218410399	-0.452467250808256	0.708815896007473
PRRC2A	0.0044603974270534	0.0319712333317657	0.889044913607214	339.408156828598	-0.0538996611636452	0.0650330957329484	-0.828803558498561	0.40721557430248	0.512332545663271	0.0862792292929719	-0.192806604008114
BAG6	0.0114617243754114	0.0395497218892873	0.771965089324959	167.80311626642	0.158398589967541	0.0616715931321626	2.56842059565563	0.0102163114878829	0.0233138662236535	0.147043327913409	0.351989749327032
APOM	-0.210276235995955	0.0763381353280743	0.00587752021948029	21.7718429937474	-0.226527552984428	0.101071538990483	-2.24125955978327	0.0250092668500669	0.0505672427095339	-1.77740719286397	-0.635801520107454
C6orf47	-0.126294993828299	0.0585600116179527	0.0310308886806827	64.5706832229948	-0.177230977100671	0.0704439293345718	-2.51591554836354	0.01187236272073	0.0266226373833653	-1.04853900559284	-0.509297440915657
GPANK1	-0.0534732981219197	0.0511672882675685	0.295991519852905	113.672212057695	0.0292796082103795	0.0668889487929527	0.437734614442983	0.661578674178172	0.743572734924098	-0.416523855857876	0.0206466975927944
CSNK2B	-0.0412127678771738	0.0481061439805459	0.391608010615064	148.186025252164	0.153467616110413	0.065950663018268	2.3270064179325	0.0199649236670108	0.0418931672121682	-0.310115445791365	0.339335963620177
LY6G5B	-0.138457308946959	0.0641570817333476	0.0309201657695816	57.1702952543	-0.542662415633705	0.108502742922166	-5.00137048169356	5.69242031366457e-07	3.69433094509582e-06	-1.15409501244328	-1.44706171380075
ABHD16A	-0.0356701312758131	0.0496532287915498	0.472519976363549	148.405014133078	-0.0848948207171	0.0780689957768737	-1.08743323610483	0.276845389397248	0.376510612941423	-0.262011233611799	-0.272345883327607
DDAH2	-0.0650503372151392	0.122904993360895	0.596615841962967	12.3568749971707	-0.690837169202503	0.192643533305102	-3.58609062733697	0.00033567234412655	0.00115241196033297	-0.517000287023261	-1.82730538029583
MSH5	-0.207195231810392	0.0799440309261341	0.00954881285192275	51.6293447916527	-0.720863452174622	0.114030499029938	-6.32167234474142	2.58747574933618e-10	3.25804091952973e-09	-1.75066734146688	-1.90435834413448
VARS1	-0.0577203763431801	0.0580440930781991	0.320017015760598	75.6192049242017	-0.223512465792019	0.105309565881562	-2.1224326956527	0.0338014190018176	0.065234366375593	-0.453383994198638	-0.628064251907364
LSM2	-0.122752499148229	0.0482552422014499	0.0109648554322306	165.337191687539	0.0653359041904911	0.0672959678738646	0.970873980339396	0.331611036653048	0.434527443232481	-1.01779390574392	0.113173783709011
HSPA1L	0.0548094705247947	0.112083503340155	0.624837670800741	45.1348231722438	1.25182918874645	0.13590186328994	9.21127318229432	3.22279300661991e-20	2.15472148901423e-18	0.523255828975445	3.15793374399384
HSPA1A	-0.196939593626402	0.0340230635126155	7.10539064515174e-09	2560.24612683311	1.06660856836469	0.220553924117372	4.83604439428188	1.32448353128115e-06	7.90378709303899e-06	-1.66165926990787	2.6826235706467
ENSG00000289829	0.189988734318225	0.206764244679271	0.358165412997989	9.88850800284265	1.40407365154898	0.28265413714974	4.96746188011801	6.78348872952877e-07	4.32019795852581e-06	1.69646858952342	3.54862103278847
HSPA1B	-0.363468046285209	0.0512814875158321	1.36354412501742e-12	838.307337280306	0.936571522666365	0.292624551831234	3.20059105363967	0.00137146029147573	0.00403277449281988	-3.10694976913841	2.34892459801057
SNHG32	-0.156328622725934	0.0519789726327972	0.0026337507307199	179.351898114737	-0.445515916701216	0.0705542322143441	-6.31451725458136	2.71006087095349e-10	3.38737740387727e-09	-1.30919907785149	-1.1977659326264
NEU1	0.0101179311482277	0.0767602555074244	0.895132908710495	49.0402299353189	0.244793370450328	0.118306487581991	2.0691457878054	0.0385324081415922	0.0729364967698462	0.135380626716286	0.573694643754675
EHMT2-AS1	-0.053048115342647	0.0738578143382464	0.47260532207175	77.3410487946619	-0.0513185480793585	0.106367155053822	-0.482466115159245	0.629474863962946	0.716081734550228	-0.412833719899078	-0.186182993175842
EHMT2	-0.0990424356098668	0.0292013328474435	0.000694580610776251	364.394186350441	-0.213903941156334	0.0587149700947092	-3.64309035347034	0.000269384224296726	0.000946369594072713	-0.812015679734958	-0.603407010716918
C2	-0.144509216222999	0.079681977671962	0.0697432333439057	38.5682359780131	-0.314264412062653	0.145185230990605	-2.16457562465834	0.0304201993720672	0.0597229363305359	-1.20661915440601	-0.860950435014719
ZBTB12	-0.018687420962302	0.0739572620746158	0.80051654929852	21.1848164623973	0.214481469302474	0.11849572800719	1.8100354578982	0.0702902886831618	0.12108508959879	-0.114619304632605	0.495908731152871
NELFE	-0.0746882993768647	0.0361471792875618	0.0388069942749372	157.058293410189	-0.0931210224288221	0.056910334982826	-1.63627612553895	0.101781810418432	0.164921817630538	-0.600647585258987	-0.293455829690642
SKIC2	-0.115905440509691	0.0526295764721544	0.0276450305892456	89.7811558970185	-0.112587627831396	0.100803077951156	-1.11690664729455	0.264034242141717	0.363318788884111	-0.958368692574926	-0.343410718996741
DXO	-0.0361949815323767	0.0581879228478612	0.533918210509215	58.5824941600491	-0.0248785374616272	0.0937825628520347	-0.265278925047925	0.79079459845787	0.848634550834533	-0.266566377656068	-0.118333063701945
STK19	-0.0799214135055003	0.0504433524200131	0.113107384042624	94.0057323011896	-0.191116421956923	0.0846191800854171	-2.25854731473414	0.0239115582283271	0.0487816388937117	-0.646065470375606	-0.544930045903287
TNXB	0.13026542607006	0.196740053330446	0.507894638511611	9.33109626535184	-0.434351884893129	0.391399128755147	-1.10974157319817	0.267110402785196	0.36651631847765	1.17813356259237	-1.16911697397905
ENSG00000286974	0.00517957760486341	0.10258668825967	0.95973210672912	42.963405342171	0.34551737391106	0.129507475360291	2.66793382350963	0.00763192888031033	0.0180994234915024	0.0925209511226544	0.832170959439513
ATF6B	-0.0288982754182006	0.0289576523489229	0.318303834865969	414.500858527584	0.191379788529244	0.0508660896277559	3.76242384523331	0.000168274556122561	0.000621649600722326	-0.203238700889005	0.436625569967566
PRRT1	-0.0622754267398405	0.0681290640204559	0.360674719005627	63.8598738272865	-0.0053456458587537	0.149261348014727	-0.0358139996044138	0.971430670158651	0.97953167113407	-0.49291700466441	-0.06820807181607
ENSG00000284954	0.0594407847357113	0.0892125608799334	0.505230429864977	17.8530633669288	0.299255637927295	0.146876272821301	2.03746753766953	0.0416032118252041	0.0777222395800904	0.56345072853236	0.713454837527918
EGFL8	-0.0575969585351699	0.0514194445476253	0.262654257219393	86.1040638951631	-0.241495970485105	0.108247235805319	-2.23096662643128	0.0256833397595256	0.0517583049125474	-0.452312858410698	-0.674213232055697
AGPAT1	-0.0540518045795345	0.0474480005351062	0.254628161786392	172.361783537017	-0.323730177548636	0.0643113022960288	-5.03379913002673	4.80853532481249e-07	3.18001236434166e-06	-0.421544678867907	-0.885241329974107
RNF5	-0.101014923083473	0.0625571236691497	0.106362047989079	98.2263340086034	-0.145738776827577	0.0724835152030389	-2.01064719915056	0.0443627348397409	0.0820770771874923	-0.829134780765069	-0.428482663705456
AGER	-0.10526306349996	0.0944759399194757	0.26520260584257	20.92533680031	-0.27506224852041	0.177811623009017	-1.54693064415964	0.121879970707238	0.191302855881762	-0.866004137834789	-0.760350474219636
PBX2	-0.00105083865105832	0.0436551236260823	0.980795679807126	113.214299637451	-0.268042754180754	0.077831123009143	-3.4439019227471	0.000573383656904104	0.00185722439922941	0.0384475403801394	-0.742337160882739
NOTCH4	-0.0982321448070601	0.0709747440377898	0.166345085184601	29.4739714102638	-0.202168452112004	0.101340024711136	-1.99495167569057	0.0460481506481261	0.0847813088984776	-0.804983214230041	-0.573291587712302
TSBP1-AS1	0.0535165121825832	0.0480790219572567	0.265667691278262	566.487321749501	-0.394789206645928	0.156499574244882	-2.5226216016932	0.0116483668832657	0.0261823344749897	0.512034320710261	-1.0675918661536
TSBP1	0.0364864639605047	0.0817894666187537	0.655523397538237	187.498994379067	-0.451231056226746	0.185798845699961	-2.42859988998758	0.0151572491266718	0.0329654216559036	0.364231548848583	-1.2124320316438
TAP2	-0.0252977415360517	0.0726748027998262	0.727768776652604	62.6602495886727	-0.27272296041507	0.150840769335164	-1.80801889049696	0.0706035605546552	0.121526512256064	-0.171989882270067	-0.754347430754141
PSMB8	-0.132166031233233	0.138143404367771	0.33870321573643	16.1551817576894	-0.0671473777401099	0.203452762490922	-0.330039154632299	0.741370377016692	0.809920771354452	-1.09949338874178	-0.22680268095373
PSMB9	0.0346969912273316	0.0519019023848692	0.503807480348342	136.031235980227	0.361721510656826	0.0892982442265296	4.05071246125758	5.10619226853765e-05	0.00021300580373452	0.348700821825098	0.873753754215256
TAP1	0.0833228079022863	0.0899484221480391	0.35426939242511	50.1863341556335	0.106904564383599	0.1841884454024	0.580408636112012	0.56163908265565	0.65530965782892	0.770721381888958	0.219846610100968
ENSG00000289047	0.157351542825467	0.12833675216602	0.220167346563267	17.7787945722341	0.588619862102135	0.230026520073699	2.55892173612653	0.0104997376658608	0.0238871133527169	1.41321235292885	1.45601664986566
HLA-DMA	0.0829879385103795	0.0749260433818682	0.26803545193166	88.6090330806744	-0.240241806110892	0.205887637397595	-1.16685882235345	0.243267387457939	0.340262998504423	0.767815070427591	-0.670994815634868
BRD2	0.00996662805924868	0.0302459888777795	0.741763433946699	486.128921095434	0.17968014812259	0.0526239761347519	3.41441603847059	0.000639188907282678	0.00204494871087678	0.13406747623951	0.406602141159673
COL11A2	-0.113030083944104	0.065901987721136	0.0863224862019751	72.5236466706721	-0.31059808378736	0.149441622577397	-2.07839073499419	0.0376733853696165	0.0715487966098465	-0.933413644594883	-0.851541962434912
RXRB	-0.057521131281953	0.049430945268183	0.244559221554568	145.690528228628	-0.342305241592886	0.0870584876395052	-3.93189970184545	8.4277228822204e-05	0.000335240894584637	-0.451654758206755	-0.932908360203297
SLC39A7	-0.147908762147244	0.0571279438666074	0.00962330027305039	118.988928290006	-0.132006872754049	0.0667201829573615	-1.97851484967314	0.0478706550500201	0.0876446303638093	-1.23612361053685	-0.393244072601927
HSD17B8	-0.499649447702245	0.121844081153251	4.11852243955249e-05	11.9496111315125	-0.864720350091825	0.171167201854757	-5.05190445787378	4.37426504942784e-07	2.91429639811236e-06	-4.28886002229617	-2.27352159898847
RING1	-0.0768507830025321	0.0405742745058117	0.0582148461417991	236.276774041887	0.0416230592654115	0.0857016938602722	0.485673705974512	0.627198529151898	0.71379228099055	-0.61941565155047	0.0523222629190338
HCG25	-0.101433520124771	0.0421980237623336	0.01622784524603	122.355017966426	-0.121189598741384	0.0533155431174365	-2.27306319424418	0.0230223720103222	0.0472544332791609	-0.832767759497143	-0.365484958225213
VPS52	-0.0461753440122124	0.0307046558728258	0.132618758311485	241.560492271504	-0.17804255808323	0.0446895613928397	-3.98398535439097	6.77690509981642e-05	0.000275220749321758	-0.3531853478121	-0.511380106963907
RPS18	-0.102882518289044	0.0374080840353981	0.00595452691675601	558.597684728455	0.0101275978799526	0.105875926023883	0.0956553416842667	0.923794310362142	0.94673532728929	-0.845343528062752	-0.0285008829052011
B3GALT4	-0.115411697791312	0.0496944352518867	0.0202099553447003	87.7753308407807	-0.213396797891938	0.0613041163418604	-3.48095381885838	0.000499631627950596	0.00164571476524917	-0.954083528997508	-0.60210558783854
WDR46	-0.0566268016565381	0.076578061482282	0.45962464213262	47.8283163050817	-0.288155233690793	0.119608025344067	-2.40916303786372	0.0159891533968412	0.0345718549477166	-0.44389292477736	-0.793949481922663
PFDN6	-0.0910123150304616	0.055934028526182	0.103708051182902	122.39518443037	0.100159722129378	0.0802399114734727	1.24825314846578	0.211938365875965	0.303605506658578	-0.742322742607459	0.202538104522889
RGL2	-0.0540103453814221	0.0805433470738241	0.502491388912737	53.7571071661738	0.264906041963247	0.20468088997085	1.29423925214012	0.195582792376979	0.284028196527693	-0.421184856962516	0.625307457509296
ENSG00000289100	-0.137597599165146	0.0467106021716194	0.00322176182757736	173.001695454313	0.181908831476371	0.0726607672257739	2.50353579272206	0.0122959242624329	0.0274712636286488	-1.14663364256978	0.412321352492828
TAPBP	0.106679161261791	0.0549665813621884	0.0522824965367561	135.513207636469	0.438276090769985	0.111735320315743	3.92244895823003	8.76534663044841e-05	0.00034705154366585	0.973429778371362	1.07020688491477
ZBTB22	0.0290351566973336	0.07896828840403	0.713110944676763	23.3617509983431	0.0358121141793513	0.118101202448664	0.303232426400722	0.761712738927489	0.825959058168043	0.299562097938752	0.0374103092149963
DAXX	-0.0144596533715625	0.0570780047689059	0.800012099566265	76.2000446082185	0.160065125181118	0.0758463130787348	2.11038768641209	0.0348249762251556	0.0668766636249919	-0.0779267621013308	0.356266385155278
KIFC1	0.0121038300775089	0.0815145254925621	0.881958611907088	10.1079664671024	0.231154782235365	0.136434963871341	1.69424886170194	0.0902180035269734	0.149072178923374	0.152616124969565	0.538695518304697
PHF1	0.039237932295207	0.0466143126843318	0.399923885881253	209.764489816624	0.498571975954161	0.0835411989066211	5.96797726725762	2.40212826066838e-09	2.50932151612425e-08	0.388111378268643	1.22493721450733
CUTA	-0.0478714908940064	0.0535193466851955	0.371070065722567	222.459707343873	0.0376624256872831	0.0870313875025596	0.432745320602587	0.665199801081882	0.746363370098388	-0.367906105342821	0.0421585488103965
SYNGAP1	-0.0606304091365275	0.089274440180151	0.497045144347269	44.5411671179793	0.384980565760302	0.200789370899016	1.91733538501857	0.0551953372887669	0.0988368139309093	-0.478639995089317	0.93344076687258
SYNGAP1-AS1	0.0376025925408892	0.0542199106029935	0.487983277451415	104.842708898288	0.333514498545542	0.0785484242225171	4.24597312863643	2.17646715717118e-05	9.91624493923343e-05	0.373918362167231	0.801369373963288
BAK1	-0.0841514460151086	0.0825108137850326	0.307783552144398	29.8981543060373	-0.456991772628439	0.121955239637481	-3.74720900870576	0.000178813086528539	0.000655750551134664	-0.682777670002532	-1.22721508930686
UQCC2	0.0484987242512355	0.04593132969674	0.291015563197027	217.920045912951	0.30175426165941	0.0714269870961103	4.2246533688083	2.39308832222985e-05	0.000108021611876348	0.468485238805386	0.719866765513002
IP6K3	0.0429730019776295	0.0298427354841357	0.149872491222094	631.382436520575	0.2539478180989	0.0828394780220113	3.06554102177495	0.0021727656962865	0.00603805743373896	0.420527825066653	0.597186639892966
HMGA1	-0.0688570379413981	0.0686936485297458	0.316160810992379	83.1449560894583	0.352058747200174	0.103779437617301	3.39237478332107	0.000692895937457709	0.0022018980126219	-0.550038415374506	0.848957326235871
SMIM29	-0.123050656492496	0.052375388431585	0.0188037724734594	176.664130995816	-0.226086462341628	0.081729856581508	-2.766265252358	0.00567023924830683	0.0139537974804248	-1.02038159553546	-0.634669600402949
ENSG00000225339	-0.0150935287440421	0.0585721957000013	0.796645378554356	156.913177072659	-0.506596778346654	0.102137966323989	-4.95992623095402	7.05199543048922e-07	4.47115917048757e-06	-0.083428128618067	-1.35451065617309
NUDT3	0.0220479269200102	0.0205228740570109	0.282683806232276	1458.38009605022	0.204491856493169	0.0490988236395112	4.1649033792453	3.11484449847304e-05	0.000136762770678514	0.238920347824153	0.470273547628084
RPS10	-0.11018783975353	0.0380291810471627	0.00376203736298642	463.840934926493	-0.0218859063079764	0.0787759270234929	-0.277824801750026	0.781146851353661	0.841176900111646	-0.90874597694083	-0.110653421826899
ILRUN	0.0521700272799582	0.0269049035787313	0.0524949152844297	486.075904903593	0.0294325243183124	0.0409506894780023	0.718730861274578	0.472306764389265	0.575004143535602	0.50034825862267	0.0210391084465066
ILRUN-AS1	-0.0869771502720189	0.0727769340318267	0.232040251616837	64.9184176848141	0.41485300434287	0.114006976390452	3.63883875774479	0.000273870200302226	0.000960545781722412	-0.707301788559708	1.01009893771618
SNRPC	-0.149013729674019	0.0501818655992154	0.00298310355173044	114.679063590967	-0.0540477710058211	0.0648568052896047	-0.833340013657502	0.404652995412341	0.510124883080819	-1.24571355773752	-0.193186681100038
BLTP3A	-0.0903114090823326	0.0363887145135209	0.0130701496086125	228.050656910781	-0.236277172125525	0.070166412771803	-3.36738280883693	0.000758852711618836	0.00238350771562077	-0.736239621726245	-0.660820835745595
TAF11	-0.0658014194114662	0.0273403188031534	0.0160950109506134	500.689578253521	-0.160635206197629	0.04143551043123	-3.87675219940233	0.000105860074875626	0.000410556964639342	-0.523518884567169	-0.466709640872141
ANKS1A	0.0467368977025964	0.02035585886686	0.0216763146660794	1489.79813403329	0.177861660158415	0.0403153190859892	4.411763671746	1.02531992790408e-05	5.02318375024044e-05	0.453194451367053	0.401935566629795
ENSG00000286550	0.163160252410155	0.0740121289624051	0.0274887119790069	47.7088356671115	0.688153062345168	0.132767394873242	5.18314803873476	2.18171731663604e-07	1.54854698298617e-06	1.46362579664672	1.71143714550918
SCUBE3	-0.0161542683844941	0.0657729440032387	0.805986788644898	99.4535264096752	-0.0807341121619677	0.0751324630559159	-1.07455697415221	0.282573123801063	0.382991827220137	-0.0926342246336444	-0.261668740034864
SCUBE3-AS1	0.0201243024258171	0.063636108930144	0.751820118186676	40.8153412493645	-0.0224523609844239	0.101766958615132	-0.220625252930428	0.825384236542576	0.874742080488243	0.222225325675353	-0.112107048695768
ZNF76	-0.0325767216683655	0.0293391053386147	0.26684755889251	350.5454885086	-0.184839426726001	0.0415683061301641	-4.44664322253614	8.72225215704774e-06	4.3455779376244e-05	-0.235163716298751	-0.528822121822484
PPARD	-0.000473472583280826	0.0212065787833484	0.982187363428641	780.514555773606	-0.0391517475616914	0.0425872849971903	-0.919329503260761	0.357923250518866	0.461695808284494	0.0434584660148511	-0.154960745613919
FANCE	0.0726082853321802	0.0609565736461153	0.233595588648426	37.2179840607279	0.186631341350452	0.0950145895266278	1.96423877933134	0.0495024075945563	0.0901866367898686	0.677730680137268	0.42444018128336
RPL10A	-0.0551436706638805	0.0443374701764138	0.21360037176696	357.271486004861	0.00295168403510557	0.0929932843755502	0.0317408300494613	0.974678733607319	0.981935692800991	-0.431020919431858	-0.0469155974574379
ENSG00000289456	0.23940947376046	0.136970305024015	0.0804825111683202	20.7618308978746	0.841720110335101	0.202729152169899	4.15194411521877	3.29662773835069e-05	0.000143561191088483	2.12538823682931	2.10551843111366
FKBP5	-0.0307274797375731	0.016765117721761	0.0668290184457922	5656.15674044411	0.820542552685293	0.138330677501242	5.9317467933165	2.99728610573299e-09	3.0660230785363e-08	-0.219114255977223	2.05117292370281
ENSG00000287458	0.309998117169928	0.125055104684356	0.0131791149642521	17.1846722448974	0.99430322851945	0.182613684390359	5.4448451212123	5.18504806209181e-08	4.15022931505179e-07	2.73802285898786	2.49707477189563
LHFPL5	-0.0019461668190032	0.0891697111596782	0.982587213014666	54.1951509820019	-0.231470776424701	0.12738550350653	-1.81708883705778	0.0692035117472835	0.11951485735205	0.0306770406597375	-0.648486740497319
SRPK1	0.0918213303815788	0.0308227367985252	0.00289178608241013	554.175794338443	0.406369041505496	0.0441626188758864	9.20165180075814	3.52488923837186e-20	2.33835940175104e-18	0.844479551142979	0.988327528903316
MAPK14	-0.0170681694719653	0.0187422322248941	0.362464189778471	1072.59688800378	-0.181915384123634	0.0328160414502303	-5.54348958875896	2.96502311390723e-08	2.50003358402593e-07	-0.100565917613851	-0.521318490783235
MAPK13	-0.129840500902065	0.0991041497081472	0.190147829697904	23.353615609532	0.0269964054703487	0.212951627427178	0.126772477846315	0.899120479450532	0.929208908334287	-1.0793102498268	0.0147875794885903
BRPF3-AS1	-0.103630190417654	0.0353939114136455	0.00341248707914258	330.235659053027	-0.236060885982955	0.07595904307322	-3.1077390713757	0.00188524435588454	0.00532761992764389	-0.851832529832514	-0.660265805729468
BRPF3	0.0614151057747084	0.0463701101841359	0.185352111199482	220.936372066601	0.32971079140744	0.064586328459823	5.10496260230277	3.30859940720509e-07	2.25813896290791e-06	0.580585742967038	0.791608361957999
PNPLA1	0.0572408796593983	0.110680631918308	0.60503637430424	16.0857779525002	0.298982172008361	0.177589771891584	1.68355513284225	0.0922676759303913	0.151914206367672	0.544357883704704	0.712753073690471
KCTD20	-0.0360284571756471	0.0258252071020808	0.162989063282539	517.12730641128	-0.213100854431465	0.0400188069052546	-5.32501768321046	1.00943219035822e-07	7.63861935793047e-07	-0.265121122705163	-0.601346142495963
STK38	0.0730318363541247	0.0295874524210536	0.0135742037456824	756.968362643372	0.53696809258144	0.0534850526661281	10.0395917329161	1.02095839632612e-23	1.11578972429257e-21	0.681406654171628	1.32346871068931
SRSF3	-0.0403821312443659	0.0271013288668197	0.136213067036141	637.935865988757	-0.030567494059309	0.0481364023510224	-0.63501825160101	0.525416511371064	0.624643960141791	-0.30290640004247	-0.132931972511532
CDKN1A	0.248288785981881	0.147944575575248	0.0932972466506366	26.4932806391326	0.679166464985787	0.365644020105022	1.85745267976956	0.0632467775740975	0.110707834790635	2.20245125752293	1.68837588408006
PPIL1	-0.101887008738309	0.0595055760847713	0.0868549837301373	64.8787733521099	-0.243853141725298	0.0739123047293704	-3.29922253971331	0.000969530181271066	0.00296130403383139	-0.836703560101727	-0.680262166933875
C6orf89	-0.0074032350159851	0.0209692190237415	0.724049088745787	896.561550296175	-0.0176723796930311	0.0407892710043588	-0.433260493700479	0.664825535433088	0.746090742074691	-0.016684528446477	-0.0998407376796128
PI16	-0.0596191587630585	0.0328570919846984	0.0696009449161353	563.6054483562	-0.0220542985622162	0.206391273940572	-0.106856739343382	0.9149026336202	0.940215491295406	-0.469863413467481	-0.111085547318046
MTCH1	-0.00272844941234347	0.0207929367883699	0.895601265646172	1584.16742537009	-0.0900291218231257	0.0646585146789178	-1.3923784403368	0.163807829595744	0.245258600753301	0.0238876567327481	-0.28552144414633
PIM1	0.529741105558022	0.177079183283449	0.0027756572283694	17.9332915404216	1.61862097270269	0.298778278067246	5.41746536318946	6.04498553407789e-08	4.76252118163096e-07	4.64515913701801	4.09918891339781
TBC1D22B	0.0305604654728327	0.0257165525833524	0.23469248056933	382.693038611687	-0.152940945867432	0.0335839442585003	-4.55398998670985	5.26378625491427e-06	2.74693271686665e-05	0.312800161743612	-0.446964753916325
ENSG00000286672	0.0250099098945874	0.106400421960995	0.814166346194912	12.8336708871456	-0.115714317534942	0.150981515015047	-0.766413805845103	0.443430120695563	0.54757649861725	0.264627221236411	-0.351434379763732
RNF8	-0.0711565046019399	0.0246713274363073	0.00392436622795368	471.336952849965	-0.217504874380983	0.0515634550469663	-4.21819822164495	2.46262283847498e-05	0.000110603943027292	-0.569995349248068	-0.612647667570843
CMTR1	-0.0080504442845225	0.0281255725333624	0.774700288870516	274.445131295476	-0.102728412266174	0.0454726253164239	-2.25912648656927	0.0238755179972097	0.0487314385651178	-0.022301619051093	-0.318110158779882
CCDC167	0.00474758092491161	0.0557326478113084	0.932114382240243	100.819491438584	0.315862439111261	0.0848948605364721	3.72063087347392	0.000198725725284716	0.000719947915507677	0.0887716777266378	0.756070943300713
MDGA1	0.0452223750926211	0.120016293672207	0.706320781547999	26.2862882612347	-0.0248032403923751	0.296248312514884	-0.0837244951095848	0.93327548123779	0.95340725505561	0.440050000048864	-0.118139837575367
ZFAND3-DT	0.087092821855193	0.106431080015609	0.413184462854983	16.6497422182526	0.348973341002359	0.154860661378281	2.25346668351051	0.0242297391144169	0.0493304062767726	0.803441107924402	0.84103960653648
ZFAND3	0.028763984297033	0.0121544584145095	0.0179553445153795	4819.50136862164	0.042062860698668	0.0370521615653857	1.13523365227802	0.256277432962156	0.354766617980646	0.297208608864961	0.0534508742747706
BTBD9	0.0083377908197815	0.0187586906842516	0.656698360523666	2728.88583203958	-0.11601690881202	0.0420645335214412	-2.75806954456975	0.00581438265571709	0.0142591211014558	0.119930895076301	-0.35221088462623
GLO1	0.0613990951296003	0.032149547858842	0.0561594155052809	376.823608678849	0.232810474300329	0.0497549610073223	4.67914092558663	2.8807939354214e-06	1.58895683613716e-05	0.580446787533947	0.542944328619581
DNAH8	0.148450334229687	0.0782214779202402	0.0577197151047832	25.0590057540085	0.10817802460618	0.122555205932685	0.882688122327485	0.377404801358052	0.482083948329469	1.33595929490935	0.223114543217152
SAYSD1	-0.0211815795532103	0.0521214074652109	0.684456619023984	90.0904538650197	0.134484177158957	0.063998694278773	2.10135813979509	0.0356095396286582	0.0681912884565869	-0.136265958147123	0.290620968280328
KIF6	-0.00127987262267752	0.0164166426456158	0.937858361540327	5509.7333916768	0.0852960675703725	0.0495035930714775	1.72302781026854	0.0848834960151104	0.141644193360244	0.0364597682132984	0.164395233548528
DAAM2	0.00392759106417415	0.010918097410191	0.719047419120923	7888.64817425247	-0.173771831549208	0.0437331907537588	-3.97345422445018	7.08377770286361e-05	0.000286391572340815	0.0816550346769521	-0.500420637305399
DAAM2-AS1	-0.0303385005536091	0.038463145131697	0.430247577797399	430.228371904902	-0.22648541195929	0.0661022751427454	-3.42628769539631	0.000611891899433911	0.0019675867584777	-0.215738328860832	-0.635693378487358
MOCS1	0.0529513576148486	0.034476217135084	0.124567634574752	162.279714689117	0.138082232936104	0.0629335568299821	2.19409548564273	0.028228545748478	0.0560200764132	0.507129377955421	0.299854241074813
UNC5CL	-0.0331654164916733	0.0647594765304848	0.60855845441352	34.2206084597501	-0.134668319985471	0.114070112629154	-1.18057497166925	0.237771611162355	0.333643473144608	-0.240272963526408	-0.400073835628929
OARD1	-0.0226345251873052	0.0229465147006457	0.323935088970946	595.083383974102	-0.0428734453559062	0.0379513018414513	-1.12969630225119	0.2586042158943	0.357317714302773	-0.148875986567662	-0.164511306561549
APOBEC2	-0.146819604033344	0.065784346066683	0.0256260731584538	78.9981856032783	-0.152979942928048	0.075757925678312	-2.01932591947727	0.0434533556087045	0.0806308510854161	-1.22667087228674	-0.447064827545295
NFYA	0.0486543555555182	0.0302535627645779	0.107787215378204	406.550077574846	0.263963627180776	0.0390969271842882	6.75151850007421	1.46305726376174e-11	2.31818432062026e-10	0.469835953604397	0.622889047870576
ADCY10P1	0.0284324475264667	0.0277582019723236	0.305698339748448	720.788904891391	0.295242613546221	0.0458966199376298	6.43277465633491	1.25295341716963e-10	1.67541982818235e-09	0.294331221025257	0.703156678984429
ENSG00000290034	0.11644378799796	0.0728834041100752	0.11011595063354	47.8268394657286	0.433019108667199	0.120843015095326	3.58331930335912	0.000339255478893654	0.00116307393115985	1.05817639088708	1.05671650209773
FOXP4	0.176328972290682	0.0563173019710544	0.00174217429208558	139.657370596526	0.561347343047953	0.0891527190705907	6.29646912511419	3.04501896452743e-10	3.76465034998029e-09	1.57791633034519	1.38603035064834
TFEB	-0.000217298774124785	0.0157839659748353	0.989015823997028	2420.68385229159	0.155277972795104	0.0364782023823529	4.25673313524417	2.07435713105664e-05	9.49415160466701e-05	0.0456817832114836	0.343981671791584
ENSG00000231102	0.0373105512637991	0.0574523679097516	0.516068801646516	120.461212123297	0.0529523585558238	0.0826360418539416	0.64079011249615	0.521659057778151	0.621415635906076	0.371383753357612	0.0813953283181694
FRS3	-0.185943302890897	0.0635307618407993	0.00342443572514723	67.6982373586839	-0.539246338533292	0.0947043348586796	-5.69399847787295	1.2409819056429e-08	1.1164907920478e-07	-1.56622311906964	-1.43829543175603
TOMM6	-0.0189173290667674	0.051609806375618	0.713958258316789	209.283206884516	0.0207417488989306	0.0700676094404987	0.296024783270856	0.767211154843464	0.830224244933432	-0.116614663346234	-0.00126301948392163
USP49	-0.0164846845385553	0.025642666947367	0.520313942624869	600.201643643837	-0.0327168702453796	0.0398186384137059	-0.821647136837262	0.411277753661288	0.515844509833834	-0.0955018867095979	-0.138447667068022
MED20	0.0885564340615933	0.0548222125145206	0.106237396592272	56.3717756815668	0.0986230947684701	0.0683765921961405	1.442351711322	0.149203178991335	0.226717023050202	0.816143710889207	0.198594836134209
BYSL	-0.0747482324545851	0.0868035935446344	0.389172449967174	14.8412617245305	-0.212884875810378	0.132037683049186	-1.61230393395403	0.106895817688002	0.171833565506575	-0.601167740862645	-0.600791901636512
CCND3	0.217601156194955	0.124443221859167	0.0803605498701862	40.0505157063299	0.641729461670973	0.268502610329794	2.3900306253364	0.0168469679217629	0.0361942883068955	1.93611515058858	1.59230564903558
TAF8	0.0314216375955949	0.0350228539724078	0.369625412398464	316.667920366124	0.147837261666323	0.0538743494128171	2.7441122403819	0.00606747885755724	0.0147841141978696	0.320274223186917	0.324887438713445
C6orf132	-0.0657116185747131	0.0937291382840237	0.483253128872173	15.7788388246728	0.00659481956791635	0.144123644779555	0.0457580682059734	0.96350308050374	0.974145399302465	-0.522739508465908	-0.0375666417199054
GUCA1B	0.0365830595631711	0.0460300971864705	0.42675085386579	173.596748817983	-0.0703101729905005	0.0945754514456882	-0.743429419746175	0.457221738188941	0.560682832078203	0.365069896317572	-0.234918995193614
ENSG00000289216	-0.184147916248434	0.0971771303249238	0.0580961450364005	12.5378039089944	-0.144272599284993	0.174830217946141	-0.825215463206931	0.409249275971006	0.514132407783486	-1.55064106558048	-0.42472018250608
MRPS10	0.0185706559112237	0.0346059237449771	0.591521639085878	258.576654671988	0.0538586728976055	0.0573689601699444	0.938812081272864	0.347827234972242	0.451301866745947	0.208741320324597	0.0837210975873327
UBR2	-0.00691859858421579	0.0155424107144395	0.656216264557015	2225.0426746452	-0.0678857134134176	0.0326298800115092	-2.080476955155	0.0374818072110228	0.0712405051438939	-0.0124783977869177	-0.228697386068878
PRPH2	-0.0836601950281305	0.0970763208750816	0.388798595835742	15.2532675654445	-0.206589078592357	0.172726415347449	-1.19604797087227	0.23167783956682	0.326624947223577	-0.67851413201319	-0.584635728199192
TBCC	-0.22329942871724	0.0732218478339895	0.00229124646747229	56.8155075851422	-0.105401878098629	0.0882562379551445	-1.19427114208289	0.232371922182632	0.327413958784438	-1.89043470503503	-0.324970763747315
BICRAL	0.0518408267441511	0.0170134962703461	0.0023110591104711	1678.06054289091	0.101415234018922	0.0338469536566191	2.99628838233981	0.00273287848331249	0.00736180206383229	0.497491146824973	0.205759978915861
RPL7L1	-0.0569898796456182	0.0338103923820461	0.0918781010960701	339.497435877766	-0.0134772328687852	0.0502217874601541	-0.268354304981241	0.788426609207479	0.84673292978761	-0.447044056969601	-0.0890752194552427
C6orf226	-0.160642520439179	0.0678567560581327	0.0179146759651021	89.7653851322313	-0.138677846090434	0.0933865406378834	-1.48498750615651	0.137547133753352	0.211780103256651	-1.34663913857421	-0.410363016952594
ENSG00000287825	-0.193440325974417	0.0636007226394837	0.00235418203543133	48.9330889901453	-0.0957764916153691	0.0885349867967982	-1.08179257805947	0.279344705249937	0.379304546018333	-1.63128933485515	-0.300270251955151
CNPY3	-0.190862037682156	0.0571369172582937	0.000836478940686412	84.9296122465865	-0.0770997483400827	0.0822033473097292	-0.937914949492057	0.348288119884567	0.451796709724719	-1.60891252468495	-0.252342294120655
LINC02976	0.0598038216239753	0.0727265094971621	0.410899817077678	49.0356954649014	0.278560051965092	0.125221544856832	2.22453773656582	0.026112286487437	0.0524924386657604	0.56660150401307	0.660346158100431
PEX6	0.0265665307807387	0.0332840914897454	0.424768924598417	252.114793925913	0.158548775443791	0.0575618324614599	2.75440806284176	0.00587984069717974	0.0143948024190433	0.278137040980355	0.352375152877693
ENSG00000290049	-0.12665642591229	0.0904900057113052	0.16161123566875	15.5654212444599	-0.371207387707793	0.125163096736125	-2.96578941707067	0.00301907132524261	0.00802349004301688	-1.05167585307306	-1.00707658214136
PPP2R5D	-0.059475510045736	0.049473951875517	0.229302294780497	110.186814647687	-0.269872196231749	0.0765740278584915	-3.52433068729872	0.000424554042672536	0.00142400587714422	-0.468616694825363	-0.747031845613816
MEA1	-0.115935223283802	0.0753739527600052	0.124015906732694	46.3940692573496	0.0604760183102736	0.103917663206839	0.581960914478048	0.560593008273048	0.654537063282235	-0.958627175493462	0.100702422823747
KLHDC3	0.0251626552249734	0.0448905466497399	0.575115596296021	184.522105786947	0.148821095405571	0.0692648559614598	2.14858016146569	0.031667695685809	0.0617102004511781	0.265952888840259	0.327412137012063
RRP36	-0.0895993474993186	0.0305147328431989	0.00332190216509241	297.341932862726	-0.109973985494417	0.0366521722021186	-3.00047661262652	0.00269557453236777	0.00727891684574309	-0.730059681755832	-0.336703632120038
CUL7	0.149137003967847	0.0886420138527468	0.0924788852723787	34.0048055703557	0.51151690949281	0.133755786861734	3.82426003012172	0.000131165427257833	0.000498604095723253	1.34191886057411	1.25815629449713
KLC4	0.0252401802386022	0.0384881804886982	0.511958978021874	263.003540928943	0.396680070587223	0.0526405795022755	7.53563266852098	4.85972819599139e-14	1.21308207925999e-12	0.266625723805465	0.963463847757948
MRPL2	-0.146782608016912	0.0569317561043757	0.00993106681919778	69.6445018147144	-0.138487250724641	0.0787767917717965	-1.75797017890518	0.0787525835200348	0.133107246597906	-1.22634978606871	-0.409873914194125
SRF	-0.0733781382988909	0.0617829976078028	0.234961370872362	54.1880822457256	-0.16393997273454	0.0998393178785557	-1.64203818914264	0.100582089978719	0.163223305924917	-0.589276775477089	-0.475190279541276
CUL9	-0.0467841282633574	0.0289287644264337	0.105831159756685	227.954240383122	-0.154425491464175	0.0492150795832592	-3.13776778929976	0.00170239686964729	0.00487965101388983	-0.35846894998466	-0.450774370920497
ENSG00000245261	-0.0781094912103557	0.087299786181868	0.370932947332217	9.98756629496163	-0.0704554010065445	0.146551692468742	-0.480754604874808	0.630690917089469	0.716986693702631	-0.630339904943963	-0.235291676989726
DNPH1	-0.0454744567711561	0.0933096759556507	0.626010425039647	40.0632435364037	-0.203013468444451	0.1352700662523	-1.50080113116674	0.133407006033661	0.206356019403728	-0.347102389288454	-0.575460055017016
TTBK1	0.0493889807081115	0.0275662102219117	0.0731891638245966	436.482543123315	0.0880506249283894	0.048062452535363	1.83200440850588	0.0669507638077206	0.116260294577086	0.476211721448191	0.171463934283009
CRIP3	0.16712213893836	0.143470920776568	0.24407961156539	14.0286246682605	0.400558900304912	0.261838240849202	1.52979526216571	0.126067414716807	0.196896606220854	1.4980107733088	0.973417638117243
ABCC10	-0.0127252857490616	0.0384736686904144	0.740830978476264	184.874513123519	-0.0171907058156647	0.0540046305595043	-0.318319107779532	0.750242891631949	0.81704829507717	-0.062874289043712	-0.0986046739320886
TJAP1	-0.00825268057738484	0.0160781604803422	0.607751889127059	1410.19830749079	-0.0424496056188698	0.0327791634819667	-1.29501796597779	0.195314031868664	0.283710396977836	-0.0240568157637678	-0.163423655853615
POLR1C	-0.0946407233294984	0.0425818498204871	0.0262454725649655	305.782504823758	-0.016304049550398	0.0473543415771736	-0.344298938753634	0.73062148231227	0.801285431179306	-0.773813481626524	-0.0963293509023168
YIPF3	-0.0205355266988688	0.0564462143040673	0.716002150821621	134.679908616173	-0.0308532387669437	0.064210600126235	-0.480500707146291	0.630871400473035	0.717096240193665	-0.130658903992278	-0.133665245978811
XPO5	-0.0201122233460391	0.0331083378603969	0.543541022874163	353.644632932066	0.0587373963569553	0.0535268126799283	1.09734530072217	0.272490475037721	0.371922993268602	-0.126985079463381	0.0962407991648176
POLH	0.00382511174751275	0.0328887852132948	0.907411266859856	305.574307391288	0.080860497814112	0.0512911615129414	1.57649964299814	0.114910700975134	0.182276939051457	0.0807656228054455	0.153012745867641
POLH-AS1	-0.433785732000089	0.0785050809476503	3.28407785034356e-08	15.8498504035694	-0.461238847363899	0.115802815397529	-3.98296747605448	6.80600727667627e-05	0.000276143784055339	-3.71723276564122	-1.23811386410078
GTPBP2	-0.0646803040717007	0.0410541420974724	0.11514386951529	198.790465131326	-0.135874167367943	0.0461576957672728	-2.94369476442284	0.00324319687084596	0.00854648886464573	-0.513788791461551	-0.403168261763619
MAD2L1BP	-0.155873806634113	0.0694212576293309	0.024746794498851	34.0273890477415	-0.191961245129091	0.102058699237729	-1.88089057143427	0.0599868060611479	0.106126798594185	-1.30525175614213	-0.547098017523201
RSPH9	-0.165527282599724	0.120898568960044	0.170954958804661	12.8909028241341	-0.0196317430746882	0.216018998512682	-0.0908797059974131	0.927588175721304	0.949132805657934	-1.38903369775565	-0.104868824437264
MRPS18A	-0.0102024011237178	0.0587429346437299	0.862117916484704	70.0661029710866	-0.144647205262339	0.0896704887496375	-1.6130970989374	0.106723414049831	0.171621155077869	-0.0409783239912122	-0.425681490332725
VEGFA	-0.823179455854362	0.249668847707618	0.000976938704276878	26.4350406485984	0.918459355385118	0.569350174859929	1.61317128884886	0.106707299285985	0.17161142774519	-7.09675764899344	2.3024454460004
ENSG00000287562	0.205122784414291	0.0652438030346434	0.00166688021617506	102.529142861509	0.76731922821562	0.0809931172826644	9.47388190452888	2.6963275785524e-21	2.18158906476617e-19	1.82781610683651	1.91459208552372
MRPL14	-0.032367053083062	0.0608684316528036	0.594896146261889	98.0243171942117	0.287565631158461	0.0713130360039408	4.03244129365871	5.52004071918411e-05	0.000228702732008189	-0.233344015163672	0.683456130406262
TMEM63B	0.0177769757811878	0.0505959992693225	0.725324729215491	164.091504351608	0.0734832896901827	0.109983644015684	0.668129250924835	0.50405109159574	0.604712339780155	0.201853017857034	0.134081473177941
HSP90AB1	-0.0851990045337752	0.0211488057544718	5.61221163374662e-05	2463.86665557306	0.618241966344523	0.0868701547658225	7.11685121329794	1.1042057214448e-12	2.14414616684651e-11	-0.691869367849019	1.53203241675671
SLC35B2	-0.0478116701228846	0.0521409204001554	0.359158256819233	134.712723395683	-0.326204274325551	0.0662726383195545	-4.92215615066739	8.55958717819542e-07	5.32600006573189e-06	-0.367386924441428	-0.891590317281725
AARS2	-0.0199659280300152	0.0404133162663492	0.621275601686748	105.370684924158	-0.15448225171457	0.0581360249882354	-2.65725514852162	0.00787797941044715	0.0186027245109021	-0.125715391149129	-0.45092002816103
CDC5L	-0.0457793871099711	0.0246089476054815	0.0628467602646799	496.385725046418	-0.0426995241905553	0.0448271634886721	-0.952536829624421	0.340824796916712	0.443769815383613	-0.349748861495335	-0.164064992867743
ENSG00000286417	-0.0169628799431578	0.0817078837416713	0.835538214822939	105.463547047595	-0.127425538757964	0.107868682995008	-1.18130244311837	0.237482597114962	0.333347669867692	-0.0996521160788917	-0.381487527076101
SUPT3H	0.0332296094400661	0.0181763849196172	0.0675233170174751	2841.60809718455	0.0597287854792245	0.0450992045677497	1.32438667270723	0.185374658466692	0.271796745115122	0.335965502893	0.098784885965677
RUNX2	-0.0735592709394043	0.0405186879433753	0.0694562273773241	520.301540259912	-0.0476105126542154	0.154640754060998	-0.30787817185265	0.758175035894484	0.823020896284722	-0.590848814850869	-0.176667492379713
CLIC5	0.184574685790467	0.0962946960657995	0.0552672881894706	37.6558677345987	0.144282327510067	0.180698711755808	0.798469043349054	0.424598350650449	0.528508233937322	1.64948038555822	0.315764823928087
ENSG00000231769	0.105512687352269	0.0527756607524408	0.0455793694059102	111.800151722687	0.262028947730309	0.105433401941739	2.48525555378647	0.0129458462800039	0.0287077385467855	0.963306020946644	0.617924304619649
ENPP4	-0.0425678422326082	0.0217968065221884	0.0508267764339179	1111.63560428606	-0.152591063955769	0.0522602349335702	-2.91983119000005	0.003502210393111	0.0091396272757002	-0.321876055227117	-0.446066892588893
ENPP5	0.163399169241253	0.0564377542168101	0.00378904551733392	97.7522934961657	0.440263937951809	0.11510389245049	3.82492658222813	0.000130811062945255	0.000497478878463899	1.465699341561	1.07530806634172
RCAN2	-0.0076794211363889	0.0158018555161348	0.626979758124103	3916.37548805496	-0.091049797866174	0.0500428440591547	-1.81943691606628	0.0688447989493201	0.119052132801193	-0.0190815312977362	-0.288140686571674
RCAN2-DT	0.134760550565053	0.0467266719991212	0.00392636645075777	278.5302329821	0.37307784164193	0.0839836040262915	4.4422699640889	8.90147775139712e-06	4.42627980588986e-05	1.21714647973503	0.902896187914009
CYP39A1	0.151382747966936	0.0859389455517127	0.0781512640728735	118.770621809538	0.490522991344273	0.172309634281852	2.84675313361707	0.0044167598725054	0.0112256021267657	1.36140953867605	1.20428203981723
SLC25A27	-0.0320245098837684	0.018780366589869	0.088154858914011	1551.30090297427	0.198564306133567	0.0469197507978229	4.23199831109888	2.31624148601138e-05	0.000105041186005085	-0.230371103186105	0.45506236334882
TDRD6-AS1	-0.00712603515633802	0.0546215688809603	0.896200974150505	256.335434257729	0.283395380100217	0.0890271410302643	3.18324700558315	0.00145633319958445	0.00424863530453718	-0.0142787274128433	0.672754499295702
TDRD6	0.0633500468809687	0.0493066174744341	0.198855768644687	220.557930205598	0.385903088384752	0.108636604177338	3.55223813655667	0.000381969000719248	0.00129621606155702	0.597378981316393	0.935808129575719
TNFRSF21	-0.104450703508292	0.0725086326890269	0.149718121389381	103.411151814547	-0.648876446624399	0.170838169842855	-3.79819361926709	0.000145754450153592	0.000547711620160588	-0.858953713963271	-1.71962644972502
CD2AP	0.0532719974450202	0.0387735826209293	0.169464943879807	336.665425458952	-0.224461577370193	0.0595973760727119	-3.76629966219215	0.000165684915961404	0.00061274666642646	0.509912191899962	-0.63049984675538
MMUT	0.00382974355542781	0.0288056449658788	0.894232015979079	400.476408210741	-0.00220104734995417	0.0561749572175899	-0.0391820031376004	0.968745282033217	0.97763337950659	0.0808058219898313	-0.0601384537614281
CENPQ	0.12455891639694	0.0388914036793373	0.00136128494773886	234.467755312716	0.26913039195807	0.0742015231705375	3.62701977612409	0.000286711342417763	0.00100084800918928	1.12860710580588	0.636147916439732
MCM3	-0.0493653538973208	0.050041810254599	0.323896557277836	83.2471882313087	-0.0701651768176984	0.0691409369560065	-1.01481379782781	0.310194595278242	0.411845468024199	-0.380871253168135	-0.234546908349897
PAQR8	-0.0294376229362721	0.0257681602377946	0.253286554909771	1047.84639793037	0.0501949767769027	0.0818194174061858	0.613484895983967	0.539555766762126	0.636627472025159	-0.207919665800446	0.0743193796002464
EFHC1	-0.00387051835395551	0.0290916594688162	0.894157288498515	405.879294141642	-0.0740349120960622	0.0485861584789398	-1.52378608257645	0.127562157294372	0.198830427839801	0.0139757085675896	-0.244477360705448
ENSG00000289276	0.0237094753834789	0.0419553006134676	0.571997075547408	381.085639161226	0.682791525280963	0.0857225488946779	7.96513325939325	1.65045818414785e-15	5.41128107337245e-14	0.253340827747681	1.69767845543385
TRAM2	0.141311553646629	0.0815268583003245	0.0830400725157799	93.2018944044054	0.594373080407247	0.138160750985864	4.30204002342214	1.69232732290223e-05	7.92039847430825e-05	1.27400224439904	1.47078046603402
TRAM2-AS1	-0.223669736553363	0.0727234962662817	0.00210066377128942	41.3650287757791	-0.433529356432816	0.0997541261731406	-4.34597918967633	1.38655715409091e-05	6.59030190133702e-05	-1.89364858463815	-1.16700621468967
TMEM14A	0.000954849340048473	0.0774950453067508	0.990169174474672	61.1106077554343	-0.389465587567924	0.142906635895499	-2.72531492416295	0.00642401806810209	0.0155395976224564	0.0558547867196382	-1.05393048060385
GSTA4	-0.00036890662142757	0.0284559241464175	0.989656401553917	600.818159739604	-0.344696843042161	0.0770840094148456	-4.47170360829435	7.75989286609038e-06	3.90952758492833e-05	0.0443659877554095	-0.939045649329577
CILK1	-0.036624204031203	0.0225973145410661	0.105075001908444	1094.75662774094	-0.131552047399112	0.0672534816135615	-1.95606300585315	0.0504577324149299	0.0916138317297273	-0.27029157409971	-0.392076907100311
FBXO9	-0.0308668954991897	0.0169762359444982	0.0690272405200883	1033.58867018101	-0.0352257242950496	0.0337839957467919	-1.04267489728164	0.297098887872718	0.398022861805907	-0.220324237049469	-0.144885847929276
ELOVL5	-0.00316153142719503	0.019390935357195	0.870485587375155	2322.3074155088	-0.142790243214707	0.0551278768433696	-2.59016402210455	0.00959302120934714	0.0220896027280064	0.0201289637799287	-0.420916184229442
GCLC	-0.0158255795411901	0.0176410535567536	0.369671898316016	1596.40050179715	-0.366547572577064	0.0457541102877221	-8.01124905002088	1.13549238293266e-15	3.87180192732378e-14	-0.0897815537846348	-0.995118639591622
GCLC-AS1	-0.0988521080932557	0.0773809570777479	0.201435194074095	22.3865564295752	-0.206919518388517	0.116885243998727	-1.77027921839964	0.0766806382382211	0.13035964927572	-0.810363838580439	-0.585483697482903
KLHL31	0.0884877560276231	0.0722345370636064	0.220572883090705	19.1213733791354	0.0934601576085972	0.127393097072025	0.733635964245042	0.463170635751351	0.566145409300601	0.815547658332313	0.185345789935241
ENSG00000227885	0.153941794241421	0.0763488885666068	0.0437692579487074	49.5173632883637	0.0479291503897754	0.123185510854823	0.389081070145183	0.697216176222956	0.773127713068304	1.38361934852268	0.0685048524130455
ENSG00000271218	0.272585594417025	0.111740752119829	0.0147097777781442	16.2667248303902	0.493909890934992	0.192733139008713	2.56266199718079	0.010387311682064	0.0236629178069894	2.41332180746363	1.21297344700643
MLIP	0.380821975679391	0.277442655095155	0.169872037468486	11.6001580552803	1.01490069561789	0.578324611193993	1.75489798631006	0.079276758683609	0.13378100156358	3.35269889895742	2.54993166027496
HMGCLL1	-0.00765315329119596	0.123366172439627	0.950534102551856	26.5626347985525	-0.442256379996887	0.263850275503021	-1.67616417740607	0.0937060388105654	0.15388501563153	-0.0188535542374412	-1.18940136202528
DST	-0.0068131916003105	0.00759910051173473	0.369943772140102	28715.7759059273	0.0174507506690827	0.0466678365012331	0.373935283428483	0.708452465165814	0.782722363562283	-0.0115635768661769	-0.00970832614518878
DST-AS1	-0.0519516366634207	0.0547026909683391	0.342260147257705	166.66722781524	0.39053430823066	0.0794847225891967	4.91332542291265	8.95444661068072e-07	5.54739681197295e-06	-0.403317446899524	0.947692691366032
BEND6	0.0336634273402948	0.0419418370130344	0.422193438339974	300.769073787969	-0.107739703487908	0.103068730591189	-1.04531901062453	0.295875554209997	0.396976652532167	0.339730582551077	-0.33097005361441
KIAA1586	-0.0227284689874404	0.0339453075223723	0.503137401949923	343.131827394637	0.246289574253119	0.0610678230962469	4.03304984140257	5.5057596327682e-05	0.000228236461010495	-0.14969131920079	0.577534177859471
ZNF451	-0.00337934360849804	0.0134150931603035	0.801113655473218	3143.76970972779	-0.182268351475219	0.034665957106591	-5.25784852599858	1.45750490766703e-07	1.06969441114142e-06	0.0182385848613249	-0.522224269916908
ZNF451-AS1	-0.0341110094389147	0.0336670486430079	0.310970941992339	870.419390165857	-0.153673265066595	0.0647678401690865	-2.37267854949937	0.0176596254951083	0.0376866885800602	-0.248479708265623	-0.44884401965241
BAG2	0.0972045053392015	0.0615692855645385	0.114385973498688	204.926507708383	0.937472763860235	0.0965804461423837	9.70665182554827	2.82463397801297e-22	2.60309106438611e-20	0.891199805236065	2.35123734864926
RAB23	0.242099009604365	0.0955006657480766	0.0112431119518044	67.1489684222775	1.01048155351562	0.12202603108539	8.28086879928528	1.22279852658489e-16	4.80356960362804e-15	2.14873055785898	2.53859132897522
PRIM2	0.12891224764836	0.0293211679982857	1.09980431167298e-05	732.475039078971	0.297535124083747	0.0478432793057729	6.21895339117871	5.00481932424509e-10	5.9296153341942e-09	1.16638940785231	0.709039682608678
ENSG00000272541	0.108788558021122	0.120521428089552	0.366712161248091	14.8192008925414	-0.43135963943947	0.277477255435951	-1.55457656794879	0.12004694798724	0.188947601203328	0.991737106919085	-1.16143832188111
ENSG00000286723	0.12224122765725	0.042406102176601	0.00394366668456043	76.5289292501468	0.122928821166394	0.0736226514195912	1.66971467063576	0.094975829740462	0.155651535253786	1.10849202359521	0.26096779981241
ENSG00000271761	0.0604783485895089	0.0714597458061364	0.39737006636308	28.4249066636303	0.010426795198899	0.127805354086317	0.0815833990167339	0.934978002948128	0.95480323283993	0.572455683279108	-0.0277330875634067
ENSG00000272316	0.0150073543636143	0.0270611440296577	0.579187404938039	300.096800797087	-0.104846020015288	0.0563107343995475	-1.86191888870358	0.0626145241526143	0.109849251109068	0.177815638914435	-0.323544329685033
LINC00680	-0.062694839376079	0.0376956697317147	0.0962755849235367	199.386625144919	0.0557099548104248	0.0696536826523132	0.799813487084515	0.423818867660777	0.527923421841791	-0.49655706189628	0.0884718274201283
ENSG00000225096	0.0334685775731039	0.0508233674780308	0.510199327695152	805.709669256527	0.468600894204254	0.212210123960391	2.20819292434756	0.0272308274317808	0.0543423117054412	0.338039493053744	1.1480259071562
KHDRBS2	0.224755019733138	0.0570410418346596	8.14023618923885e-05	284.333697404029	0.440517482377896	0.212598566962684	2.07206233170526	0.0382596286284549	0.0725409706946761	1.99820310516599	1.07595870796502
ENSG00000287679	0.0337665016876818	0.118020873758045	0.774796796179445	16.6370519776965	-0.17646981565935	0.19940357665987	-0.884988216436867	0.376162986774812	0.480785873118208	0.340625158658728	-0.507344160682204
PHF3	0.0138788119317897	0.0138241331297938	0.315400152465419	3122.23558073785	0.117394336488677	0.0349816013749941	3.35588800610465	0.000791105978123418	0.00247206118420567	0.168021086520218	0.246765294356316
EYS	-0.080309547904339	0.0455308876110917	0.0777576370571407	536.775096835612	-0.149422258134817	0.087980635177986	-1.69835393700595	0.0894409804010226	0.148003423746194	-0.649434065652327	-0.437935154119625
ZC3H11C	0.0610533509737931	0.0645550250140542	0.344272667281458	26.3888944609016	0.109593748765765	0.104023976450777	1.05354315903914	0.292092124658626	0.392920832673577	0.577446094645888	0.226747551757545
ENSG00000288088	0.112770494073714	0.107147490232605	0.292579794541925	70.1918143596099	-0.074035069801973	0.198462452248977	-0.373043207735304	0.709116286140936	0.783013184094354	1.0262960922064	-0.244477765407816
ADGRB3-DT	-0.00258012846786628	0.0298035316787194	0.931012333230656	657.315079562754	-0.820417844417261	0.12754868580793	-6.43219363038123	1.25775369676648e-10	1.67920460267593e-09	0.0251749253554199	-2.15983322234613
ADGRB3	0.00713357882520471	0.0125980613770276	0.571227806405531	13442.199117361	-0.0233877435342308	0.0897667687929682	-0.260538992866845	0.794448041577536	0.851322731669102	0.10947961106427	-0.11450741233227
ENSG00000289611	-0.0196978272579648	0.0506139835795784	0.697144792919554	154.17778662649	0.0661065681614866	0.152379092154851	0.433829649636631	0.664412149168432	0.745774095146	-0.123388560553551	0.115151449181091
LMBRD1	0.0150719592697892	0.018280297248318	0.409660046155892	1685.63566907615	-0.253914511154142	0.0377373105829246	-6.72847394877773	1.7145168555666e-11	2.67191936659552e-10	0.178376341038351	-0.706081491140201
FAM135A-AS1	-0.129337069084583	0.0926469403252652	0.162708188310443	14.3011657383328	-0.208291588166786	0.135243071201492	-1.5401276110956	0.123529250627926	0.193500957914368	-1.07494099513668	-0.589004680852947
FAM135A	0.0244800571451076	0.0160625557784551	0.127497480921446	1820.94724270937	-0.0965898703471936	0.0282633302300796	-3.41749785184185	0.000631995928340324	0.00202535687636733	0.260028660854761	-0.302357531358619
SDHAF4	-0.0799479846837119	0.0434767405308133	0.0659346110280979	146.879844400522	-0.190195530086897	0.0607221578678232	-3.13222613894758	0.00173486193483987	0.00496519407874516	-0.646296080045062	-0.542566868015891
SMAP1	0.0160337986525928	0.023624153201223	0.497325662479592	848.360117750296	-0.142346249431387	0.0423727055962659	-3.35938542107	0.000781160369329314	0.00244456738926128	0.186724087621934	-0.419776814532484
B3GAT2	-0.0740970352696691	0.141330754908823	0.600083081656435	11.7045407294978	-0.100554578251441	0.272213223074052	-0.369396376545919	0.711832298406609	0.785229718088356	-0.595516039369849	-0.312531700937332
LINC00472	0.176718639311486	0.0592786172113672	0.00287165096012467	273.369872879632	0.760585317518256	0.106377108807245	7.14989649602563	8.68433563189531e-13	1.7216190486998e-11	1.58129822715645	1.89731163233082
OGFRL1	0.197754996955284	0.111801543888639	0.0769266204906153	156.089318253976	0.759982861935638	0.332707761938906	2.28423544286049	0.0223576976267471	0.0460302363046023	1.76387151932106	1.89576562051627
RIMS1	0.150086475339833	0.0757061314344191	0.04742468126617	145.096963948663	-0.254797056078572	0.256477460405596	-0.99344814033808	0.320491611291821	0.422784082398194	1.35015926593015	-0.708346263713325
KHDC1	-0.0781186740021856	0.0652776584673446	0.231418130607235	123.847785477093	-0.514496530878252	0.113781167055292	-4.52180746773524	6.13138168820934e-06	3.16003405085493e-05	-0.63041960184606	-1.37478287390702
KHDC1-AS1	0.0418507929816202	0.0545892969423003	0.443290636044955	143.006912277463	-0.625161935969911	0.0924222357089572	-6.76419404025868	1.34053323436633e-11	2.13197305155892e-10	0.410788240183784	-1.65877065436706
DDX43	-0.0589873968875895	0.107205697481252	0.582164150065238	26.581342859582	-0.340198651849393	0.245356420093736	-1.38654880813563	0.165579387435016	0.247498069119725	-0.464380389865129	-0.927502463526742
CGAS	-0.0298180005834961	0.104077201386924	0.774496058873222	25.0284245681572	-0.831466759574518	0.215168301049391	-3.86426232637148	0.000111425424007955	0.000430671515282618	-0.211220940692965	-2.18818677049789
MTO1	-0.039958900809199	0.0265830581890182	0.132794772868769	301.030491329448	-0.0298674969243326	0.0408143218661746	-0.731789615965312	0.464296988042884	0.567196857920832	-0.299233208361615	-0.13113565113607
EEF1A1	-0.0163064799230531	0.0221016275230829	0.460638766926799	1532.90356759188	-0.0605470645873062	0.0750222326007291	-0.807054955422878	0.419634822192583	0.524424651405295	-0.0939552594900914	-0.209865063628303
SLC17A5	-0.0514474556199991	0.0439163708898272	0.241403098208877	269.864155274447	0.466320547614023	0.0853337306110053	5.46466847605374	4.63772728360262e-08	3.75622862033924e-07	-0.398941689722205	1.14217411845762
ENSG00000223786	-0.294188042995028	0.119597716971039	0.0139009347116675	11.7979528544651	-0.35750827774248	0.210861717521777	-1.69546317816347	0.0899875897062936	0.148763542800601	-2.50567275645211	-0.971922146750238
COX7A2	-0.0975904376433952	0.0548885466470959	0.0754080389962465	200.180342142385	-0.00999433381818915	0.0880579206137936	-0.113497272573838	0.909636325281823	0.936115181606758	-0.799413876065149	-0.0801374599980219
TMEM30A-DT	0.055434933261887	0.0347745543830291	0.110908383366212	292.062793901681	0.0794648664795879	0.0685098416792334	1.15990439522027	0.24608773305659	0.343503337226281	0.528684182731871	0.149431299211356
FILIP1	-0.0321938301915791	0.0610598140454287	0.598019499352904	118.71422476121	-0.278929302485482	0.0888096781153955	-3.1407534449461	0.00168513831445179	0.00483750178869989	-0.231840624029531	-0.770274045832198
SENP6	-0.0045656756755069	0.0112265228757022	0.684238232122227	3493.85684394409	-0.147204775332356	0.0207057963184686	-7.10935107581718	1.1658982857782e-12	2.25623154077554e-11	0.00794247967326201	-0.432244685460901
MYO6	-0.00750651929773379	0.00939715652547312	0.424402029516845	7133.23046090657	-0.144404607367859	0.0361161949537087	-3.99833392063996	6.37899162738565e-05	0.000260804384305271	-0.0175809265619214	-0.425058939522555
IMPG1	-0.107368916239032	0.0908569802902262	0.237310679868907	45.5734288620636	0.252907415919743	0.0998596785920377	2.53262797843521	0.0113211034565907	0.025547781976362	-0.884280708042259	0.594516776574794
IRAK1BP1	0.0389883725816744	0.030154228275559	0.196023040437482	582.161393869959	0.071137234494718	0.0754619793372897	0.942689750778448	0.345839617318594	0.449064709494646	0.385945464413079	0.128061064114738
PHIP	0.0188999639900927	0.0113288592132973	0.0952556946685169	5316.44750911397	0.00528676176173885	0.0247587221975859	0.213531284835626	0.830912589982641	0.878907354920836	0.211599365482107	-0.0409233585979767
ENSG00000286340	0.0704053280617883	0.0655125946492611	0.282516292467344	69.4880667188303	0.333916177529897	0.114899558144427	2.90615719435726	0.00365897581533491	0.00949062508377375	0.658611345499411	0.802400156104553
HMGN3	-0.0196394996129086	0.0196891101665329	0.318531428978833	1490.89750101575	0.0605803905896803	0.0558766784772803	1.08418023834958	0.278284891869349	0.378016024339138	-0.122882338404145	0.100970261286415
HMGN3-AS1	-0.140975747012453	0.0990392850440156	0.154610787695715	15.8419121474056	-0.322851630921936	0.14427558124521	-2.23774271526391	0.0252378379833619	0.050987071901687	-1.1759523860683	-0.882986817768232
ENSG00000231533	-0.0292512754895335	0.0383541634949489	0.445664804928136	720.635351261537	0.122580918637549	0.110079905995616	1.11356307519404	0.265466674701321	0.36481874391285	-0.206302367434748	0.260075017945291
LCA5	-0.019557121038731	0.041983906701021	0.641341319534975	237.735838155222	0.0323303895091057	0.0702180246480801	0.460428638816596	0.645208582220953	0.729308567147453	-0.122167379676684	0.0284755634337194
ENSG00000287811	0.00379156297313284	0.048809327577766	0.938081717004835	164.892948312906	0.353710283650916	0.0810186375564104	4.36578908654987	1.26664657076004e-05	6.08654379506422e-05	0.0804744549953929	0.853195472480459
SH3BGRL2	0.102038424112191	0.0505540379947764	0.0435493027591727	182.037506536729	-0.237346158983934	0.0940740013854324	-2.52297293076223	0.0116367358250267	0.0261630896849373	0.933153097692143	-0.663564052607351
ELOVL4	0.102834134325708	0.0982206881261177	0.295113318628254	49.8653458535127	0.731727573041856	0.192926616823766	3.79277667897049	0.000148972120790492	0.000558080792651527	0.940059019133052	1.82325735316247
ENSG00000288071	-0.0600375246701974	0.0982771499199159	0.541265691985607	21.1225085628887	-0.149763808971807	0.184344679894306	-0.812411885483619	0.416555328522391	0.521428178853029	-0.473494386199982	-0.438811636377391
BCKDHB	0.0591506462719156	0.0227763576389026	0.00940365692504088	1881.98999432037	0.310085168439988	0.0561881016774025	5.51869807277538	3.41520384139066e-08	2.83613299034922e-07	0.560932634125726	0.741245404337632
ENSG00000272129	0.284302591572121	0.086475002472188	0.00101014699656982	13.0896260094442	0.424096897736588	0.146222763739523	2.90034798201505	0.00372748594201933	0.0096507073387225	2.51501292629284	1.03382046808528
ENSG00000233967	0.16621655381657	0.0726385695701226	0.0221218871882554	88.8548471122766	0.689363398420363	0.103323320572685	6.67190518654901	2.52503690928203e-11	3.83449645112503e-10	1.49015125409829	1.71454309045486
ENSG00000260645	0.140036323618982	0.119394274031353	0.240840009064836	10.5623252064284	0.346324275921791	0.213375404542474	1.62307495873008	0.10457338193463	0.168720695429497	1.26293459911762	0.834241618385608
TENT5A	-0.0196674711803428	0.173221765827796	0.909603038992028	28.2737510650738	0.336308390776539	0.314655978502515	1.06881296957099	0.285153954030096	0.385534477578042	-0.123125101968063	0.808539015215387
LINC02542	0.0671035639975983	0.0767597948650783	0.382008272617799	28.7196263485147	0.00773444685262213	0.130826678733257	0.0591197982514859	0.95285668949687	0.96732486002335	0.629955532294614	-0.0346421485337355
IBTK	0.0066283539641362	0.0185165518044599	0.720366414524202	1848.93206225814	-0.381145949962728	0.0437940160336736	-8.70315135450609	3.22792956157907e-18	1.59979567137679e-16	0.105094794655909	-1.03258076055561
UBE3D	0.0658896230007275	0.0309492389011297	0.0332577534806441	912.562756536513	0.206996156653745	0.0619822295142353	3.33960488798173	0.000838976620610015	0.00260398915069728	0.619419810852474	0.476700042372477
ENSG00000227215	-0.0318440068528871	0.104658520075658	0.760925409153914	15.1160717725293	0.182546925926749	0.150972791652482	1.20913791106775	0.226609866472635	0.320992988824522	-0.228804528156734	0.413958820195916
DOP1A	-0.0262807480221032	0.0173206438278712	0.12918898921154	1670.18004785645	-0.383648855334164	0.0393546069680492	-9.7485119250622	1.87191971622607e-22	1.77301995788546e-20	-0.180521336879108	-1.03900367601457
PGM3	-0.0338764068678822	0.0271958301171185	0.212893983209754	606.741735479256	-0.146544994847826	0.0572512030659985	-2.55968411142192	0.0104767344965625	0.0238445674894864	-0.246443606556908	-0.430551567406191
RWDD2A	-0.113223752615188	0.0841631063773691	0.178531727312042	32.1391227038969	-0.240405738969087	0.150703180695438	-1.59522670895004	0.110661548130537	0.176704011808329	-0.935094483429608	-0.671415497495696
ME1	0.142980692699989	0.0451303334426739	0.00153400339167989	354.871341535179	0.129300259193245	0.133047800445977	0.97183312132805	0.331133575469684	0.434151390043068	1.28848860259909	0.277318081475278
SNAP91	0.162475009700146	0.0597484410801999	0.00654166891065422	264.492347231883	0.0187181546569745	0.202531024152311	0.0924211721898849	0.926363418442988	0.948164130457735	1.4576786160741	-0.00645593444093879
RIPPLY2	0.091444741025681	0.0816022770741772	0.262451749619613	68.8754719264133	0.829666260852688	0.133034852900601	6.23645791131583	4.47589666579886e-10	5.35881757410145e-09	0.841211154604727	2.07458603667951
CYB5R4	0.0763455106233547	0.0195570415867486	9.47194330577166e-05	1463.77245705064	0.180534599988182	0.0373217974255085	4.83724291008534	1.31652500694857e-06	7.86455320373727e-06	0.710165835334952	0.408794821777599
ENSG00000228679	0.0774690381839021	0.139491307410763	0.578642829840934	29.8934347419365	1.16589599278703	0.186753044632153	6.24298251781377	4.29304900908223e-10	5.15075246698402e-09	0.719916863960732	2.93741336033697
CEP162	-0.0400246859125062	0.0240336292099954	0.0958406131095797	803.864508140391	-0.174430180954486	0.0481220891522068	-3.62474248370173	0.000289249521101658	0.00100826315380539	-0.299804153345988	-0.502110082947579
SNX14	-0.0299420059565947	0.0167809797425061	0.074377796900946	1236.13135943624	-0.134630867491884	0.0328210445774504	-4.10196778393769	4.09651320467843e-05	0.000174429204861545	-0.212297175923229	-0.399977725642997
SYNCRIP	-0.00587993079117374	0.0212924263252438	0.782431875346672	717.556575223083	-0.00712234608803633	0.0299485004064344	-0.237819790352712	0.812020868500769	0.864826573405148	-0.00346386201736889	-0.0727674113335904
SNHG5	0.0228342154911539	0.0235161973346655	0.33154853524433	835.344023127014	0.140719368841961	0.0497950241114475	2.82597250132891	0.00471373104672712	0.0118902632252814	0.24574449939335	0.306621616769642
ENSG00000272008	-0.0314906552557293	0.064092277163621	0.623190894333192	43.4245579759726	0.193150957723126	0.10292583899331	1.87660318936707	0.0605724999326186	0.107004512625761	-0.225737810739342	0.441170715831111
ZNF292	-0.000135474345815373	0.0128249938994592	0.99157185729971	3607.60772611748	0.0247516607134039	0.0318319813721695	0.77757210347717	0.436821312107868	0.540722177457855	0.0463919325400362	0.00902715164127824
GJB7	0.0305145786099971	0.0965608391610196	0.751991869347893	37.3978335847418	-0.363984921382271	0.121350888162799	-2.99944175846462	0.00270474829237969	0.0072987106104434	0.31240191240041	-0.988542405362868
SMIM8	0.0641775561609832	0.0421384189883212	0.127754287952674	258.842150142915	-0.243596799723433	0.0789262794743597	-3.0863839185853	0.00202607038373251	0.00567665965032959	0.604560884957091	-0.679604346216659
C6orf163	0.0359075327912752	0.0989349344389649	0.716649043365387	17.1739750502116	-0.355691641107346	0.146294943267156	-2.43133243818142	0.0150434047668139	0.0327512460566225	0.359207039791802	-0.967260323071133
SLC35A1	-0.0440489762287795	0.0384363625703385	0.251785412828236	329.632539379009	0.0691420869321427	0.0644242256711149	1.07323116749765	0.283167409851581	0.383609151415145	-0.334730728759331	0.122941148568261
RARS2	0.00742285295399266	0.0208230069866597	0.721485894600232	927.941198587821	-0.0868652571396557	0.0309450605431644	-2.80707988980955	0.0049992841587803	0.012523184781523	0.111990203958969	-0.277402385544499
ORC3	-0.0272765191628594	0.0227416800378212	0.23036991617215	855.183628211849	-0.155248932645564	0.0346440957769199	-4.48125226431777	7.42063360734674e-06	3.75413597542002e-05	-0.189163575164306	-0.452887472419998
AKIRIN2	0.0511274162123513	0.0451251619116571	0.257208597368989	154.559484347473	0.250748279215678	0.0649588810992158	3.86010773234678	0.000113337045919996	0.000436970442308914	0.491299499408578	0.588976034734206
RNGTT	0.0537227205220821	0.0190846523220317	0.00487818131546234	1380.71723311796	-0.0154144307586034	0.0390636016207528	-0.394598299159757	0.693139368959261	0.769758539694271	0.513823990578571	-0.0940464254846758
PNRC1	0.0054796404686194	0.0330547091355756	0.868334114750786	607.879172871801	0.656784793953251	0.0759886774808487	8.64319285091887	5.46635384041013e-18	2.60323649790928e-16	0.0951251788040764	1.63094040029674
SRSF12	0.0023627894410499	0.093201821701718	0.979774737619132	132.301287207867	0.868684433774489	0.122701343834514	7.07966519866378	1.44503146198059e-12	2.74959167358339e-11	0.0680742148051931	2.17471384370729
ENSG00000288009	-0.0237163010824146	0.0935479192269317	0.799866138844463	74.2982747999644	0.562513342619902	0.120990219290913	4.64924640947528	3.33150012376233e-06	1.81234031940089e-05	-0.15826465498159	1.38902251997335
PM20D2	0.0655875304634306	0.0547049156580243	0.230553985884747	135.318676158466	0.0578878506388249	0.115853234003058	0.499665383853651	0.617310710644504	0.705161159516124	0.616797967755559	0.0940607086235021
GABRR1	-0.0826761872922129	0.0911311444468242	0.364289364659015	15.945160913628	-0.0965827067335259	0.143812703830553	-0.671586752498059	0.501846814205294	0.602873896236334	-0.669973987616335	-0.302339148208583
GABRR2	0.1399196536015	0.119352786596645	0.241068622240849	35.4267489012543	1.06784314670881	0.151615507721426	7.04309976437792	1.88009511363945e-12	3.50314115764361e-11	1.26192202700084	2.68579172571251
UBE2J1	-0.0369001107720692	0.0307208649473996	0.229696254554576	356.08274082937	-0.00800660677319641	0.0445933138981447	-0.179547247631882	0.857508021786867	0.898775408355992	-0.27268615223264	-0.0750365868642695
RRAGD	-0.0142507104152831	0.0380985347034904	0.708368024942794	493.191069878119	0.340629910493837	0.0710577530225951	4.79370506390094	1.63728932508017e-06	9.57932247882352e-06	-0.0761133586572329	0.819628829522876
ANKRD6	0.0947594754621136	0.0633289874580362	0.134574213793682	196.338646544942	0.703777976554538	0.126356305557705	5.56978912487379	2.55047831085938e-08	2.17851226061331e-07	0.869979536895914	1.75153354873946
LYRM2	0.0156920639205644	0.0288621776845417	0.58665513609067	676.481144009495	0.418513981278998	0.0586789309698795	7.13227003903369	9.87269371126625e-13	1.92805905021052e-11	0.183758192283498	1.01949367777559
MDN1	-0.00484397917230938	0.0181535857347319	0.789597599334908	1432.50752762709	-0.197161630067624	0.0494245414333241	-3.9891443471176	6.63120617619407e-05	0.00026988645046057	0.00552710023864147	-0.560443161608733
CASP8AP2	0.0461405341693814	0.0240818116083587	0.0553662419916553	644.447827602321	0.0226190834803177	0.049502321474108	0.456929752115736	0.64772153828472	0.731470126926952	0.448018647863918	0.00355456628741672
BACH2	0.0103397449225601	0.0152458835202035	0.497645444810364	4644.80275917378	0.0359240925827455	0.0479881302058684	0.748603715723694	0.454096091882426	0.557812830211361	0.137305735221905	0.0376976663905566
ENSG00000287789	-0.0299702685733101	0.0866225086364987	0.729352426663541	29.9897835765562	-0.147335122936373	0.131422704717238	-1.1210781520086	0.262254597600605	0.36148262870828	-0.212542465486484	-0.432579181383294
ENSG00000260271	-0.0518555448379208	0.092644692507963	0.575667069119875	27.616811462967	-0.380129511186656	0.134944377278416	-2.8169347908611	0.00484843684824244	0.0121918878798946	-0.402483471682487	-1.02997239173655
EPHA7	0.275759891930391	0.166700832882716	0.0980827716982788	46.1954181831107	0.655196522054539	0.420061320601915	1.55976399139938	0.118815663732982	0.187406114776979	2.44087134608331	1.6268646025268
MANEA-DT	0.0380872256875771	0.0664218888066331	0.566364568836368	30.3907758789071	0.121631118004192	0.120780284605713	1.00704447254166	0.313913403213037	0.415843792647946	0.378124464315766	0.257637654854963
MANEA	-0.0122675561343488	0.0406041006815253	0.762555982629373	196.670510505221	0.0546155660359752	0.0601477379308905	0.908023608447724	0.363865748602276	0.467909726046176	-0.0589016810431068	0.0856634245704853
ENSG00000287578	0.0455143616042654	0.0909328745742399	0.616704028658155	89.1993047448694	0.00474664525367818	0.208181166837587	0.022800550721196	0.98180936872784	0.987077962053039	0.44258413355245	-0.042309396883265
FUT9	-0.0266675969973177	0.0230032900187684	0.246335996424655	2662.60130706509	0.146257154990127	0.127668451987998	1.14560138164655	0.251960125334478	0.350266485390371	-0.183878776040931	0.320832594406037
UFL1-AS1	-0.167711153418801	0.0455799997629411	0.00023370085089128	350.739309076238	-0.576847313027302	0.0952119497500273	-6.05856002888059	1.3734549253655e-09	1.4914670715004e-08	-1.40798738222196	-1.53478644700008
UFL1	-0.0286868392749315	0.0217899625511254	0.188000835791431	1088.54870950268	-0.22477199906379	0.0322443740056485	-6.97089045749235	3.14941133928775e-12	5.63424070551068e-11	-0.201403659223862	-0.631296445906651
GPR63	0.0900380136056182	0.155560982606548	0.562727094578551	11.5954325343109	-0.116809285600111	0.295448878188247	-0.395362088752576	0.692575683556585	0.769282873734851	0.829002251304644	-0.35424426917989
NDUFAF4	-0.0503405928944498	0.0544792485988731	0.355469427326053	159.114917595409	0.342561868042939	0.0774085484127544	4.42537516937207	9.62748165791225e-06	4.75214055546456e-05	-0.389335294204519	0.82458658787435
KLHL32	0.0177350976804525	0.0115828380326163	0.125731573380281	14119.56343137	-0.149540995171124	0.0609280617511683	-2.45438621996302	0.0141125317249488	0.0310017463443695	0.201489560320787	-0.438239855190129
MMS22L	0.0836866867936732	0.0326753855239884	0.0104325169630124	699.312508894342	-0.0401102321746223	0.0613891683641693	-0.65337637311981	0.513513666814881	0.613560481149829	0.773879465064507	-0.157420393392788
ENSG00000271860	0.0089178709325993	0.0296571739306009	0.763644329973154	2191.50626740321	-0.287465309423868	0.101157013783623	-2.84177338448091	0.00448633687048877	0.0113888560608938	0.124965375745895	-0.792179009378988
POU3F2	0.113032410837311	0.0348082372156509	0.00116509958802266	323.440181910664	0.327640898654344	0.0693927753149545	4.72154193527026	2.34063357877424e-06	1.32356424160935e-05	1.02856925216179	0.786296636507259
FBXL4	0.0919427397679181	0.0187633684761091	9.57785887505888e-07	1437.14830860523	0.095411668686911	0.0380390461968781	2.50825607437921	0.0121328704826417	0.0271639276242361	0.845533255959136	0.190353726238501
COQ3	-0.00200608782959992	0.0529660249635312	0.969787351360872	85.4659685085981	0.0240867286633998	0.0949406571542106	0.253702990745852	0.799725023360548	0.854943443727076	0.0301569897859257	0.00732081372220572
PNISR	-0.00958631277730716	0.0121031599554214	0.428331284869225	4913.09782565592	0.485433290657372	0.044806024234748	10.8341076662836	2.37267304846747e-27	4.08603058619414e-25	-0.0356313300118812	1.19122093187585
PNISR-AS1	0.00426865983726036	0.0391135877500509	0.913095446359992	187.191694194051	-0.0409718868195678	0.0664838970910143	-0.616267827433138	0.537717768962423	0.63535589736228	0.0846151501974853	-0.159631557667101
USP45	0.00109717841710047	0.0262333038658466	0.966639102305225	772.053868118175	0.10164743900953	0.0549620707226041	1.84941065125709	0.0643985385956361	0.112389260366158	0.0570900522826285	0.206355859623476
TSTD3	-0.0221531501293622	0.0254201027714069	0.383491284845204	1082.26949881826	0.00439969231441419	0.0959161380546717	0.0458701987345069	0.963413707129953	0.974145399302465	-0.144698161176843	-0.043199741928892
CCNC	-0.0378247422649916	0.0327558124532739	0.248193219976087	621.347810908283	-0.14626150475399	0.0595107294615439	-2.45773335459624	0.0139816942266054	0.0307658627864475	-0.280710973761175	-0.429824079692534
ASCC3	0.0463461205970549	0.0172373403617079	0.00717298101200449	1917.88247862497	0.0363913337518373	0.0425564090666779	0.855131684038917	0.392478250911443	0.497869174091457	0.449802920196623	0.0388966931545216
ENSG00000260000	-0.133907840750956	0.113165800503752	0.236694652375259	13.350017245871	-0.24583286967891	0.1820493357588	-1.35036400245161	0.176899251712071	0.261370599050099	-1.11461044956377	-0.685342512928139
GRIK2	0.00990574193245838	0.0933424250695694	0.915485070890945	240.664362714874	-0.150361789301138	0.240436352012104	-0.625370448531712	0.531727952749249	0.629674922999371	0.13353904917987	-0.440346163869019
HACE1	0.0357369129945422	0.0227674288933308	0.116496373016686	1003.92044748501	0.0400980428026712	0.0394775171814616	1.01571845611154	0.309763476655301	0.411369178493241	0.357726240761596	0.0484087902302569
BVES	0.0518310787614146	0.0415338197187245	0.212058640862179	271.866561462638	0.283276339329811	0.096738427101077	2.92827108956227	0.00340852716205519	0.00891835168598511	0.497406544664737	0.672449018787642
BVES-AS1	0.0649702694306221	0.035861225366115	0.0700304623147883	405.80458527629	0.167999674280169	0.0854991612666541	1.96492774655664	0.0494226007951219	0.090079147598601	0.611440796100988	0.376627897280267
POPDC3	0.0211131920210673	0.0406376168708731	0.603378658758382	234.191251657643	0.142266740236434	0.0803460732075523	1.77067446555759	0.0766148510032033	0.130281926466548	0.230807839437918	0.310592456324241
PREP	0.0712727863335231	0.0469143604136264	0.128709533171429	201.115639126824	0.0463160625595054	0.101812158574487	0.454916811587094	0.64916908774123	0.732765080568077	0.666139964054379	0.0643653723991599
ATG5	0.00241788495302777	0.0239994195884696	0.919750790230529	679.223093769377	-0.162788810683719	0.0335774966937645	-4.84815208734574	1.24616849190909e-06	7.48096007695707e-06	0.0685523854645639	-0.472236186024051
CRYBG1	-0.0335851704552473	0.0958125577122166	0.72594102207539	54.8535434821912	-0.2323014219402	0.12437582629246	-1.8677377177295	0.0617986385399117	0.10873116496047	-0.243915983117845	-0.650618329642999
RTN4IP1	0.036188146074602	0.0357445971079718	0.311342613647918	307.055741014598	-0.191980212651243	0.051756075194779	-3.70932710660042	0.000207810806588017	0.000750628483372692	0.361642465725778	-0.547146691673108
QRSL1	0.0412366156126958	0.0242123735859934	0.0885453208859161	536.070017294109	0.033390012812745	0.0438477719347716	0.761498505840075	0.44635937097974	0.55041088643379	0.405457831463975	0.0311947516920103
MTRES1	0.0299440780266457	0.0389259447836573	0.441740415170627	145.815348229766	-0.0238620916620885	0.0584645093825381	-0.408146616025748	0.683166037968918	0.76142692664008	0.307450571895177	-0.115724676859374
BEND3	-0.0500203356683474	0.0588702556339479	0.395508151576132	46.8324238143171	-0.246735269550864	0.0987409764467961	-2.49881334406097	0.0124609925328888	0.0277854383590403	-0.386555800857853	-0.687658236947866
PDSS2	0.0629165720202074	0.02337926131149	0.0071210982957357	1199.02215458763	0.121079131986215	0.0385838094134374	3.13808133066423	0.00170057683651226	0.00487607374465144	0.593616878877375	0.256221157224466
SOBP	0.0370726089346922	0.017426256995495	0.0333869107372165	3144.11262151487	0.232408407983014	0.0530002803852567	4.38504110343658	1.15963879515235e-05	5.61826706977904e-05	0.369318666087945	0.541912552510712
ENSG00000289433	0.184365787169242	0.0660474540497585	0.00524783030880216	25.9311690530589	0.253439605014769	0.117041703787389	2.16537863696134	0.0303587006870293	0.0596502809742033	1.64766736689541	0.595882471660412
SNX3	0.0234231299617802	0.0320543661049812	0.464943267611896	677.864058699343	0.590209216046664	0.0665137450119545	8.87349247799212	7.08870308114379e-19	3.86119165592398e-17	0.250855652926972	1.46009522436415
AFG1L	0.0492410082115378	0.0255847451941891	0.0542764460881886	777.760437181665	0.079035377772437	0.0414792365533401	1.90542026179295	0.0567254634703146	0.101088369050423	0.474927476984072	0.148329152207282
ENSG00000287044	0.0176208478914722	0.035817918735021	0.622750293627469	468.615446029083	0.35351281260728	0.0608190733215885	5.8125320446439	6.15348995753431e-09	5.88725310246927e-08	0.200497993222696	0.85268872546823
FOXO3	0.0457239578128096	0.0174338238848015	0.00872321152589167	2695.38073379548	0.0177763018070095	0.0374528892273035	0.474630987722314	0.635050015273959	0.720740760911045	0.444403206533955	-0.00887290205751214
LINC00222	0.133398159630494	0.0750960503755028	0.0756724160711574	63.2914823716486	0.381712486292257	0.116179369503247	3.28554448112742	0.00101785469803895	0.00308559828358214	1.20532237014583	0.925054273968783
ENSG00000286511	0.109477655778834	0.055592988636934	0.0489219888873285	209.775012383485	0.388185531244882	0.087657049162587	4.42845766488069	9.49093428822285e-06	4.6901721356496e-05	0.997717745220593	0.941665297688357
ARMC2	-0.0188870680957413	0.0509025442410821	0.710604987100496	154.507651404476	-0.304228215820571	0.0960974060015342	-3.16583171678655	0.00154640229002849	0.00447844617677863	-0.116352030185215	-0.835195709834891
SESN1	0.0898228208101081	0.0218045903718698	3.79785303121053e-05	1583.51262611871	0.257390072784678	0.0433119963145932	5.94269705130066	2.80370307145194e-09	2.88127387975794e-08	0.827134605878965	0.606020098435701
CEP57L1	0.0144613316000956	0.0248884550377381	0.561209604290762	606.816579768186	-0.199971654720104	0.0423318325198442	-4.72390734859781	2.31355852103559e-06	1.30912244358234e-05	0.173076739946257	-0.567654201621054
CD164	-0.00247469867491725	0.021894530444484	0.910008223124985	927.985916642894	0.0556129718018289	0.0622562208279363	0.893291803810771	0.371700926064348	0.47586761946918	0.0260899442344897	0.088222951185223
ENSG00000260273	0.101854790224192	0.0978376415615602	0.297848010299028	16.8280827352773	0.365516865344075	0.173295661719456	2.10920955387677	0.0349264976242538	0.0670414161220337	0.931559350140759	0.883493332295665
PPIL6	0.0169627493824603	0.0579676791505297	0.769809366074021	113.306914277073	-0.205411348365989	0.100123727136634	-2.05157512849752	0.0402109713717178	0.0754769185199181	0.194786395550067	-0.581613455857715
SMPD2	-0.0726189834997777	0.072330168267441	0.315381981839094	23.4360118932789	-0.0932040957733838	0.112846661312371	-0.825935784802574	0.408840519784247	0.513793785962036	-0.582688116295515	-0.293669011169695
MICAL1	-0.0887503887643125	0.101285904028984	0.380901570429049	29.5774522323939	-0.166951126054729	0.233082310685896	-0.716275403154527	0.473821311570302	0.57639525800657	-0.722691619575749	-0.482917452701824
ZBTB24	-0.0831350085468242	0.0308736155291272	0.00708648314174927	261.212079209716	-0.179496810326582	0.0449096046929884	-3.99684681158206	6.41918110179755e-05	0.000262007705541169	-0.673956069894452	-0.515111985652432
AK9	0.0825899941447599	0.0264992406718168	0.00182892009485051	786.81244404244	0.305696482605629	0.0511154665463733	5.98050850867796	2.22442105982167e-09	2.33705825195145e-08	0.764361335034813	0.729983229422139
FIG4	0.0430343348944817	0.0256115017276545	0.0929040595270273	616.359626684792	0.0614436185561133	0.038238160562	1.60686648241062	0.10808366040687	0.173350736244283	0.421060129790569	0.103185462992994
WASF1	0.0294033187729331	0.0301630862790532	0.329653847395257	601.600386669917	0.0191079566776592	0.077512291752935	0.246515181599384	0.805283453774246	0.859453453299515	0.302757354614386	-0.0054556307725845
CDC40	-0.00153658401014145	0.0219726519970429	0.944248054445492	805.932787822363	-0.159108162625324	0.038646385593767	-4.11702569802505	3.83793293105352e-05	0.000164445635942527	0.034231785406624	-0.462790966247442
METTL24	-0.0857480374214072	0.102696334936176	0.403736361734886	35.1016466070247	-0.647176148892782	0.203194555237128	-3.18500733514993	0.001447503391913	0.00422576803574053	-0.696634391504679	-1.71526317306667
DDO	-0.0491298085222311	0.0401125418063587	0.220650892039194	158.694839158402	-0.230914213376153	0.0712446725623369	-3.24114358409199	0.00119051202974474	0.00354967464062926	-0.378826968919291	-0.647058497364675
SLC22A16	-0.0429183948276301	0.0946187510991173	0.650121856137627	22.4074930940118	0.494795210955031	0.155784528188853	3.17615116666275	0.00149243159605142	0.00433835742217913	-0.324918480272066	1.21524534098522
ENSG00000289847	0.136078359354852	0.0688068691840037	0.0479641775697111	108.886436594857	0.87437914917468	0.0962678757527175	9.08277182121157	1.05844348793536e-19	6.56196473665819e-18	1.2285836635513	2.18932753066313
CDK19	-0.00621690340523674	0.0109956135766564	0.571802745694026	12298.6011883362	0.0898410402224631	0.0315120498646276	2.85100590435756	0.0043581160206718	0.011094746907038	-0.0063884272182717	0.176058469178937
AMD1	0.00779379512141844	0.0153469168302868	0.611564784003626	3129.02976703361	0.0803342680531849	0.0369064123331737	2.17670217652057	0.02950279580795	0.0581965944382435	0.115209588885597	0.151662343529224
GTF3C6	-0.133752288898434	0.0473188901597004	0.00470428361427404	187.955866690275	0.0784609580870178	0.0587027879994796	1.33657975644553	0.181359850527376	0.266943286854979	-1.11326042432185	0.146855085660653
RPF2	-0.037068110873601	0.0292146026743735	0.204504797549645	274.361890853044	-0.0709731385334895	0.0478828834370279	-1.48222357216286	0.1382808164455	0.212698451784493	-0.274144215084586	-0.236620286694052
MFSD4B	-0.0290649010084035	0.0287279494490181	0.311667621644812	1159.37369167929	0.0210141583222431	0.0607113084573519	0.346132522197327	0.729243123132227	0.800280079710931	-0.204684834439183	-0.000563966808527407
ENSG00000271789	0.329438702467313	0.105880062232636	0.0018618182035662	15.4714741902272	0.861661835224586	0.172090925372803	5.00701494490751	5.52806363102192e-07	3.59529851774783e-06	2.90674653822218	2.15669256439604
REV3L	-0.0276806330428505	0.0167798091320496	0.0990167264258674	1991.20568281064	-0.130471040490165	0.0461601349378828	-2.82648741529327	0.00470615932363171	0.011883191692624	-0.192670855404008	-0.389302844578427
ENSG00000272356	0.208988905883214	0.0714207090235524	0.00343166916240295	31.6606316127062	0.325292004159621	0.113616624528654	2.86306696321174	0.00419561882660587	0.0107226960537856	1.86136994426604	0.780268941280022
TRAF3IP2-AS1	0.0378936114268331	0.0187830422328201	0.0436498901649022	1826.92794151959	-0.0990335213784062	0.0491683967824324	-2.01417023655712	0.0439916634026675	0.0814762413286832	0.376444097705129	-0.308628389283895
ENSG00000286616	-0.16558020746936	0.0807784728495342	0.0403833548196086	29.2577158767267	-0.294251170947551	0.106517373601296	-2.76247114436899	0.0057365632253299	0.0140946341589061	-1.38949302953971	-0.809592777945811
TRAF3IP2	-0.0336322149623977	0.0520943100126235	0.518536840478846	224.046118424492	0.314615072031862	0.0929642396108267	3.38425908014657	0.000713706230504815	0.00225792865538627	-0.244324279586947	0.752869969988376
ENSG00000255389	0.150269043294435	0.0926595033656195	0.104860370380074	40.9111545463198	0.789441024198588	0.158333776785305	4.98592934638983	6.16646776369948e-07	3.9642575001249e-06	1.35174376230922	1.97136068213971
FYN	0.00217023826390065	0.013838595430892	0.875382738992415	3122.85452990209	-0.0460199256987489	0.037903628666583	-1.21412981600153	0.224698155934699	0.318682211174668	0.0664030746336115	-0.172585753748408
TUBE1	-0.0319595639178642	0.0256187456388612	0.212211663720409	698.19612606815	-0.0845680435142331	0.0674038413237428	-1.25464724047477	0.209606846243948	0.300781678445675	-0.229807441025159	-0.271507312931825
FAM229B	-0.0423513074572786	0.0326737477270359	0.194910852033544	372.932416410697	-0.220862150153413	0.0477649379394524	-4.62393880702581	3.76520985197734e-06	2.02374094471506e-05	-0.319996762838698	-0.621263054594594
LAMA4	-0.133988037207693	0.140687404696122	0.340903697966491	26.2710067674128	-1.02942026970454	0.295851169988058	-3.47952069868809	0.000502311564699688	0.00165167017677242	-1.11530646982423	-2.69617188047454
MARCKS	0.313312998872526	0.217445535752661	0.149618489370829	13.867426106638	0.632585960796884	0.436033353389457	1.45077424898702	0.146842732441569	0.223584014277555	2.7667925193933	1.56884174433368
HDAC2	-0.0121780348868055	0.0258129523434925	0.637083821525574	757.722592867736	-0.0295847097596191	0.0419808872815229	-0.704718543970372	0.48098540872995	0.582988783835981	-0.0581247314799067	-0.130409967267809
HDAC2-AS2	0.0190865585807483	0.0139840480304909	0.172290519608872	10367.0829202178	0.23785793182544	0.0598773194120643	3.97242117985522	7.11457811702449e-05	0.000287296168444222	0.213218808795106	0.555897032839435
HS3ST5	-0.0319506115253286	0.0155515691653446	0.0399278662987239	6743.96330185646	-0.155326135555299	0.0604482985504676	-2.56957001735324	0.010182481259407	0.0232491124938569	-0.229729743744781	-0.453085589283732
LNCPOIR	0.159803193929487	0.12781627748236	0.211205685659363	16.5913628967681	-0.336823697431488	0.173475544902759	-1.94162063373424	0.0521830430953326	0.0943345034176996	1.43449008650228	-0.918841709847661
ENSG00000226079	-0.150749041405513	0.127014595001706	0.235281296912788	15.0551219237515	-0.475682390333831	0.174197379249159	-2.73070922412357	0.00631982041231963	0.0153288687166933	-1.26077422466073	-1.27517865148047
ENSG00000287097	0.14793451064991	0.0803642574068886	0.0656508990722215	154.188104868525	0.0123040062382149	0.138958867328746	0.088544232367024	0.929444130025223	0.950813121792536	1.33148249285403	-0.0229158188237417
ENSG00000289376	0.0365115395900044	0.0326886861098895	0.264016860143058	663.86961887737	0.0800640285296726	0.0610477185319869	1.31149911012189	0.189689194180337	0.277026817849971	0.364449178740049	0.150968859215754
FRK	0.0984191796042735	0.0624148721346159	0.114828979911967	63.966467174799	-0.124335129906108	0.101615512577526	-1.22358414332899	0.221109144341262	0.314612735926737	0.901741890669148	-0.373556969646471
ENSG00000287933	-0.0282089263646007	0.0720469472005456	0.695401567737782	150.531611286377	-0.149429824600057	0.0877409080115819	-1.70308044430463	0.0885530150512888	0.146847617314408	-0.197255881605487	-0.437954571060878
NT5DC1	0.0223200526172133	0.0148697855960747	0.133346787546861	4719.31811015626	0.00870380649883757	0.0389101039833799	0.223690137208457	0.822998420869246	0.873024636242501	0.241282110504853	-0.0321545934195764
COL10A1	0.014364462946994	0.0372764879234938	0.699978751156819	862.441439514437	0.0112384568356701	0.0828450048547336	0.135656420750731	0.892092900355344	0.924127588902556	0.172236022688841	-0.025650214541614
TSPYL4	-0.0527746058344203	0.0763675568846025	0.489527490686983	128.872832573954	0.676832149729173	0.148070201731203	4.57102200048226	4.8535131783092e-06	2.54764612613896e-05	-0.410459947205116	1.68238560185889
DSE	0.0371070929858114	0.0274670915466068	0.176706485386939	1105.11644510291	0.113360868082929	0.0555551651552495	2.04050996457559	0.0412995595844228	0.0772192006541544	0.369617951108984	0.236414672685929
TSPYL1	0.0181152243700491	0.0830803275714956	0.827394290505211	74.8341765585922	0.17841541377369	0.192349608443767	0.927557977461904	0.353636904338307	0.457243348336974	0.204788657167038	0.403356600240012
ENSG00000289304	0.104334337533236	0.0740646305972179	0.15892592228233	49.1760826903177	0.543586582504448	0.117260336619994	4.63572421991292	3.5568992765914e-06	1.92207847120782e-05	0.953079193212242	1.34045297294973
RWDD1	-0.0827089282838435	0.0374758173186131	0.0273144331923485	345.913133237932	-0.208628297995028	0.0459340598498495	-4.54190852445872	5.5747231339625e-06	2.90031903298525e-05	-0.67025814472813	-0.589868740192018
ZUP1	-0.0939935399349128	0.0334094993920809	0.00490240335123477	323.558997217667	-0.327897625517037	0.0438152789338163	-7.48363661024119	7.22936794229494e-14	1.74827651132179e-12	-0.768196615580391	-0.895935767840653
KPNA5	0.0514217796664442	0.0233503876953501	0.0276525270069841	766.753219210888	0.0963561787619274	0.0456949918061835	2.10868138833736	0.0349720923909071	0.0671138229595424	0.493854262253776	0.192777512783211
DCBLD1	0.0552820055749719	0.0459145098112275	0.228581701375832	131.927416080235	0.0381697188093752	0.081755658962284	0.466875556919967	0.640588914146667	0.725674445002427	0.527356932466593	0.0434603562511793
GOPC	-0.0330316277841565	0.0185290620672954	0.0746363042871355	903.660250202074	-0.105818213008765	0.0289567855543614	-3.65434943772021	0.000257834912897669	0.000908980031015791	-0.239111819320771	-0.326039155689309
NUS1	-0.0137373999107067	0.0289748893470339	0.635418634801133	494.720757692708	-0.176520022176563	0.0543950179354762	-3.24515054643337	0.00117388545532981	0.00350561799403012	-0.0716583674315627	-0.507472999838182
CEP85L	0.052015260259621	0.0171290616214867	0.00239209370052927	2042.65916776556	0.0397667591281131	0.049117805730885	0.809620025495315	0.418158595057295	0.522935955925462	0.499005044892426	0.0475586553993902
ENSG00000286339	-0.162089256248639	0.0826124390471805	0.0497573394093346	53.8833382487495	-0.101499303630373	0.126417573665372	-0.802889192439675	0.422038783258507	0.526513918906358	-1.35919527229745	-0.314956039991484
MCM9	-0.031215854172343	0.0218027128782901	0.152217744815698	831.922801076334	-0.0553571736705823	0.0404637710553851	-1.36806758803602	0.171290920999293	0.254693349494951	-0.223352828541673	-0.19654684913255
ASF1A	0.0109364451832726	0.0352318012514884	0.756246131240969	149.612557550671	0.134840883006233	0.0587210973354627	2.29629365125641	0.0216590968665579	0.0448573788238515	0.14248446116289	0.291536341081441
ENSG00000253194	0.0959306353604807	0.0651034279754909	0.140613225064491	161.240486439026	-0.465776458426331	0.174725582534916	-2.66575994006633	0.0076814522244764	0.0181966206718213	0.880143963738081	-1.24975820853835
FAM184A	0.0523260805359312	0.0578926560895347	0.366076746469281	136.321173458723	-0.195510352387043	0.143765144194671	-1.35992874686165	0.173852473012443	0.257762484771645	0.501702635515211	-0.556205679415964
TBC1D32	-0.00447628065580732	0.0200004475593616	0.822905907628677	1523.36060185651	-0.156704553421384	0.0396696422533209	-3.95023863388296	7.80733128857369e-05	0.000312876264415726	0.00871833371254165	-0.456622863014505
HSF2	0.0506335120099348	0.027448709253371	0.0650871402921519	320.099774539416	-0.0704549551296481	0.0465190790665588	-1.51453890625914	0.129889213893521	0.201830223083362	0.487012934320838	-0.235290532787614
SERINC1	0.0288256477495982	0.0208717568354194	0.167253159088921	1363.09383034553	0.00935151004844424	0.0523372440662071	0.178677922678055	0.858190605347772	0.899114584315994	0.297743782288596	-0.0304924670007869
PKIB	-0.155920375289848	0.0731539466720737	0.0330561428493177	76.9567090429095	-0.490984806962333	0.124286454899207	-3.95042892936732	7.80112608387616e-05	0.00031279726858891	-1.30565592272521	-1.31444746661203
SMPDL3A	0.0220260333632706	0.0525083455729454	0.674867698340224	96.7515029449207	-0.0650418670575615	0.112963013957884	-0.575780202552061	0.564763756666109	0.658237011659908	0.238730334952209	-0.221399553345996
NKAIN2	0.0210996453245324	0.0123617625215193	0.0878503729206988	23249.1606279506	-0.305672925336517	0.0483904580571078	-6.31680165076714	2.67031950495648e-10	3.34998360853592e-09	0.230690268467401	-0.838903100130015
ENSG00000237321	-0.0374951842876079	0.0701005680901414	0.592734886661831	25.7330186091676	-0.292765715274942	0.0960610980110419	-3.04770319449492	0.00230597565306135	0.00636879619456391	-0.277850759749374	-0.805780825519607
RNF217-AS1	-0.00819281117714745	0.03306310306792	0.804294438358048	1509.16155361253	-0.674218543725958	0.093460365879698	-7.21395146894472	5.43511334287118e-13	1.12183108211393e-11	-0.0235372128131836	-1.78465893121382
RNF217	0.0553898650967869	0.0272046463698921	0.0417459073555682	1418.29300355923	0.308031641613245	0.0819239643255731	3.75996992026777	0.000169933788378437	0.000627099817762766	0.528293038817441	0.735975676863549
TPD52L1	-0.171453937901063	0.107590448362762	0.111030238639364	253.561266682383	2.90215654539009	0.336694772726547	8.61954737784759	6.72192847983154e-18	3.16580548764221e-16	-1.44047078530722	7.39297723077747
HDDC2	0.119581825581462	0.0623419179156473	0.055090620079241	161.258920090089	0.70298204956692	0.126771237278303	5.5452803385018	2.93483568925206e-08	2.47703037950784e-07	1.08541123174011	1.74949105372095
HEY2-AS1	0.05967788382542	0.0524446030328519	0.255152924487311	267.781577340632	-0.683381452149242	0.140981713690617	-4.84730561332881	1.25149558978479e-06	7.51029507576236e-06	0.565508497377629	-1.80817263925593
LINC02523	-0.133806494088427	0.137241549981527	0.329574779485355	23.8996771777815	-1.16490735923073	0.193437532335546	-6.02213719936224	1.72128886037989e-09	1.84567633840357e-08	-1.11373086792986	-3.04385666781765
HEY2	0.00190982863096213	0.0362302182758641	0.957960028155426	462.342044939779	0.561921164501386	0.0709511774659085	7.91982860004522	2.37838208635685e-15	7.48137199082988e-14	0.0641429949752406	1.38750288202167
NCOA7	0.00369479651096643	0.0112675007606925	0.742974992487126	8100.46611175457	0.0190488805471366	0.0710753519157485	0.268009655016788	0.788691886896849	0.846964473400376	0.0796346246470031	-0.00560723098740675
NCOA7-AS1	-0.0525931590223478	0.0467153053249075	0.260240502619017	364.63201308521	-0.144602449157943	0.098043545021819	-1.4748798518634	0.14024484804098	0.215237534097363	-0.408885181155128	-0.425566637938348
HINT3	0.0309668609999769	0.0235083556093824	0.187748003297118	732.388688937471	0.154617366999086	0.0413544590222326	3.73883181293612	0.000184877357274292	0.000675374772695395	0.316327244262746	0.342286435835824
TRMT11	-0.00147162534174174	0.0218003288594037	0.946179895592643	1920.65850386898	0.1668412461761	0.0471598369096092	3.53778250963596	0.000403502272985172	0.00136062307201824	0.0347955578117705	0.373655157734203
RNF146	-0.0263050649114633	0.0241941527249312	0.276926843846149	614.538334332543	-0.243789608782743	0.0461642756710758	-5.28091484679112	1.28540425498169e-07	9.54479840730959e-07	-0.180732381710197	-0.680099129719784
ECHDC1	0.00231391578155387	0.0258605925140971	0.928703214333397	719.753062217394	-0.29334763847985	0.0558702332515013	-5.25051751903985	1.51672477853656e-07	1.10838580151178e-06	0.0676500432320808	-0.807274147477117
KIAA0408	0.0484873113208428	0.0407810488152752	0.234452748950552	249.265002556477	0.139576673222355	0.0858568463228621	1.62569066067814	0.104015477808795	0.167979528385162	0.468386186663835	0.303689249671863
SOGA3	0.065401688748711	0.0294316545830373	0.0262728545314989	396.475296021523	0.0717686345228745	0.0631822294376395	1.13589905202237	0.255998815103139	0.354531434520127	0.615185058607863	0.129681352699324
THEMIS	0.00442468560746086	0.0520284809201645	0.932226785180205	260.67608565646	-0.121424380490248	0.0775762144814658	-1.56522693588326	0.117529707836753	0.185705652354847	0.085969288542648	-0.366087451368369
PTPRK	0.0301531015760953	0.00792465770695011	0.00014182016824101	19957.3487572806	-0.0237112604251799	0.0381190350618854	-0.622032021185352	0.533920812666467	0.631826103805232	0.309264674802588	-0.11533761616811
PTPRK-AS1	0.0213222709296205	0.0380298840689743	0.575021521149703	724.797680792254	0.0669108361041374	0.0678559167434523	0.986072244180444	0.324097662731915	0.426847512701153	0.232622422803685	0.117215348624096
ENSG00000289190	-0.0521653209343528	0.065342642284702	0.42467608921109	44.404449261687	0.144942555903033	0.119373256734478	1.21419621000563	0.224672807436412	0.318672769882145	-0.405171999930446	0.317459091398212
LAMA2	-0.00301162297490202	0.0267456963617775	0.910345978621825	5799.82405574648	-0.111850812745617	0.182247945539686	-0.613728799051187	0.539394554346838	0.636543071714491	0.0214300102881632	-0.341519915988822
ENSG00000226149	-0.065343891231072	0.0821012734450804	0.426093788412377	163.774710641756	0.0027391386723443	0.196056401185574	0.0139711769459219	0.988852976258077	0.991778132837948	-0.519548024802989	-0.0474610279446588
TMEM244	-0.0385575340814631	0.0730486437753693	0.597614782257897	71.3740568113698	-0.136796093691478	0.167190026640019	-0.818207260568341	0.413238850018136	0.517923190028612	-0.287070830190216	-0.405534094248952
L3MBTL3	0.162921112619336	0.0496996078271809	0.00104502195441986	146.735798380694	0.524038311337905	0.0796704690554005	6.57757281400595	4.78189705038381e-11	6.91489082374839e-10	1.46155031667835	1.29028851427522
EPB41L2	0.0322139098383449	0.0152622641730638	0.0347989577974624	4046.23346641134	0.00857042472026381	0.066828426631079	0.128245196727078	0.897954933530859	0.928338709706362	0.327150306684773	-0.032496875591856
AKAP7	-0.0392310970864974	0.0271404111498939	0.148321290915744	876.778306623494	-0.321613320426815	0.0526172358015416	-6.11231881583168	9.81937636697365e-10	1.09777408315104e-08	-0.292916643300626	-0.879809085316628
ENSG00000290067	-0.130792988079792	0.0678609391712952	0.0539338113059931	212.049346896397	-0.389152427080014	0.0879839960874142	-4.42299104820588	9.73437762451396e-06	4.79575075933435e-05	-1.08757682918083	-1.05312685320271
MED23	-0.00899832776886902	0.0253347845996234	0.72245714269179	595.7756524092	-0.143391144926006	0.0358437436178536	-4.00045113743598	6.32218409061862e-05	0.000258854266476842	-0.0305282432251039	-0.422458208524434
ENPP1	0.129630574666625	0.0919006709250392	0.158377076101862	30.5739937272888	0.458544456366149	0.152826824877955	3.00041865511722	0.00269608756069857	0.00727891684574309	1.17262372516124	1.12221923831861
LINC01013	0.0386309639482847	0.0574647405409579	0.501421319170944	336.538460431892	-0.363079495690736	0.149280798943793	-2.43219153608257	0.0150077686905125	0.0326861840067128	0.382843536220426	-0.986218916533657
STX7	0.0158665823691964	0.0197127712549446	0.420884040334862	1262.57914773753	0.0848764252487236	0.0478933559245729	1.77219623912752	0.076361987708427	0.129942661786703	0.185272827480794	0.163318354180369
RPS12	-0.106368139656301	0.0380107483075454	0.00513612319563422	469.809968561636	-0.216354290477296	0.0954330371824917	-2.26707958653325	0.0233853643552261	0.0478857887211445	-0.875595027824976	-0.609695057685482
LINC00326	-0.310333942546722	0.154395802208478	0.0444322993081519	163.297793294481	-0.904810153822088	0.394965733449337	-2.29085735089003	0.021971665362722	0.0453889401149942	-2.64580205478532	-2.37639940774004
ENSG00000286438	-0.293151442144156	0.123775844190027	0.017864923297664	260.664916376941	-0.994714918768943	0.367029541569078	-2.71017671906317	0.00672473680989724	0.0161615503061655	-2.49667615955026	-2.60711156777679
EYA4	-0.0281081304372635	0.0405425305585941	0.488121395890752	682.569979266709	-0.00450676043460776	0.143988505314438	-0.0312994459159501	0.97503073228783	0.982232271021935	-0.196381079769431	-0.0660553375495107
TARID	-0.056247321766947	0.0800989692686356	0.48254023442646	64.0691354923246	-0.346111320980479	0.160990042379852	-2.1498927254385	0.0315637011875185	0.061556799536262	-0.440599441469743	-0.942675459837026
TBPL1	0.0657422307549088	0.045773277452884	0.150928972599473	128.034712282326	0.14664164457503	0.0630581619222583	2.32549824011392	0.0200453339105082	0.0420256883718955	0.618140602350018	0.321819265387235
SLC2A12	0.0186359590591847	0.0404340988846582	0.644872429948661	305.420929779197	0.0842662163373499	0.0958931585185735	0.878751077127451	0.37953625772947	0.484300197065508	0.20930808244729	0.161752445898422
ENSG00000287413	-0.230306601273893	0.0654996223792913	0.000437850914696807	90.617767015131	-0.531233112148745	0.130651581457405	-4.0660289467827	4.78209986429116e-05	0.000200664584263598	-1.95124953734089	-1.41773201924797
SGK1	0.0153838459917801	0.0114703557778078	0.179861049571248	12934.9855646375	0.065708363811376	0.0632168595596053	1.03941202187403	0.29861315529997	0.399674649451184	0.181083187279535	0.11412958359027
ENSG00000286887	-0.0296375247754818	0.0414437332201611	0.474530688345423	498.439286245937	0.173949905930328	0.0923415909776722	1.88376552849722	0.059596698266353	0.10556510220707	-0.209654601929231	0.391897285922112
LINC01010	-0.0358413258782673	0.0412853400011302	0.385319408617334	567.112233549337	-0.236173364394264	0.117140919804169	-2.01614742985703	0.0437845616612071	0.0811570984737899	-0.263497021346545	-0.660554446017288
CT69	0.0123921073285258	0.0351563574285737	0.724474167405773	704.104784188687	-0.206781602586206	0.0956844739709523	-2.16107790537659	0.0306893219930101	0.0601681520996814	0.155118066021601	-0.585129780171923
LINC03002	-0.0202027615573189	0.0228223508310494	0.37603892894025	2621.13778222297	-0.583643953206664	0.0918326853998569	-6.35551438646673	2.07730305744658e-10	2.66686293873544e-09	-0.127770855194139	-1.55222787557953
ENSG00000227723	-0.0421911536008897	0.083264044065725	0.612354690329012	67.009900291693	-0.525950866715187	0.133268126018373	-3.94656158549628	7.92815360174099e-05	0.000317144746025533	-0.318606797079944	-1.40417680607833
ALDH8A1	-0.0465438075164598	0.0430540520010231	0.279672552529941	358.366315010262	-0.414214445854658	0.158621319907089	-2.6113415655429	0.00901877661222512	0.0209626615489879	-0.356383220568975	-1.11744060219919
HBS1L	-0.0118526064568726	0.0127067525054365	0.350933494195708	3579.05096108029	-0.152609659856669	0.036924400549891	-4.13303012598588	3.58011778790818e-05	0.000154371162528933	-0.0553003575639059	-0.446114613090327
AHI1	-0.01499863286508	0.0147536864815204	0.309342619155019	3314.92029964069	-0.169834373909055	0.0427218993525781	-3.97534698790976	7.02767162531572e-05	0.000284258062965617	-0.0826045329496372	-0.490316396915584
ENSG00000234084	-0.107611468444599	0.12951080514317	0.40602602113631	19.6989289456681	-0.523903030796192	0.159557893852004	-3.28346669756203	0.00102538758931569	0.00310622477083214	-0.88638580415452	-1.39892168252007
ENSG00000287094	-0.218192774149951	0.0793894927507029	0.00598899088127707	17.0355130285444	-0.355485563838985	0.118609390521031	-2.99711146206381	0.00272551040648018	0.00734543580779017	-1.84611435490197	-0.966731490903605
AHI1-DT	-0.130350182558089	0.0557434215303786	0.0193667256254335	283.826987651102	-0.931185059150076	0.112052680986986	-8.31024345823753	9.55059250960597e-17	3.80439373122131e-15	-1.08373374649252	-2.44408226506782
BCLAF1	0.0118486707541097	0.0167316944340739	0.478847609253567	1798.23986485564	0.0885269395207213	0.0375293010833467	2.35887525121016	0.018330416632908	0.0389281605847595	0.150401612434254	0.17268624511958
ENSG00000260418	0.120824185392263	0.0437874814055497	0.0057919712799534	357.512747181481	0.469267725428661	0.107235025663159	4.3760676376644	1.20839530954622e-05	5.82633813134998e-05	1.0961935983718	1.14973711870604
MAP7	-0.000725911452468865	0.00631570700944879	0.908494676646913	27729.5596324184	0.0684591334452084	0.0349880126256325	1.95664538531276	0.0503891751043848	0.0915283450196736	0.0412675641392329	0.121188564327944
PEX7	0.0182006802590595	0.0363864299182274	0.616930620386631	297.00882536772	-0.0959225351581058	0.0531716803155069	-1.80401549450622	0.0712288779700824	0.12244213959588	0.205530323726224	-0.300645026542728
IFNGR1	0.0612157375313911	0.0296951975058818	0.0392582909539372	476.66355652656	-0.0917213191744429	0.0586632294471023	-1.56352318204966	0.117929587393225	0.186251184387874	0.578855437885149	-0.289863933739196
WAKMAR2	0.344653737154215	0.147139039268466	0.019161824778783	23.7400492802142	0.46565599702429	0.289417359909657	1.60894286773139	0.10762883480883	0.17273500938113	3.03879691596451	1.14046875943575
TNFAIP3	0.0695944960200161	0.135567634098403	0.607702123809132	12.3541502234402	0.165700187040271	0.302083650851166	0.548524180548622	0.583332030564695	0.67480172269626	0.651574182613823	0.37072699015474
ARFGEF3	-0.00643737564758372	0.0105676016583132	0.542417423563312	6886.09338824106	0.0720936800296436	0.0315342188780642	2.28620471965435	0.0222422847923699	0.0458535324576921	-0.00830189264787614	0.130515479244466
PBOV1	-0.133439356109926	0.0818135264271231	0.102886465082464	20.4416454966892	-0.205100364687919	0.131222272169952	-1.56299964401077	0.118052678554744	0.186404777735514	-1.11054449933181	-0.580815414550936
HEBP2	0.275533207033221	0.116390012247957	0.0179170991931204	43.4966954709744	0.889065866474731	0.214967288517583	4.13581932677172	3.53690396070846e-05	0.000152892179579408	2.43890396139338	2.22701634809285
CCDC28A-AS1	0.0861592435015946	0.085356629744287	0.312781370138017	28.4971836755994	4.54325448821068e-05	0.116839581832739	0.000388845493705598	0.999689746191853	0.9997483859001	0.795338637126168	-0.0543735732312006
ECT2L	0.0991613257544967	0.0658677949009555	0.132205871843518	99.4503704835284	0.231877536391725	0.0994665820276706	2.33121045948094	0.0197422648878755	0.0414872271753223	0.908182932802385	0.540550238381968
REPS1	-0.0104676528338293	0.0246980389709755	0.671693253370879	804.831260879738	-0.366293000247998	0.0340742348917455	-10.7498525326165	5.93564380716141e-27	9.82493119109659e-25	-0.043280427748306	-0.994465360180246
HECA	0.147161808113561	0.0449528414968622	0.00106151824808617	172.231931536524	0.3980754645292	0.0736917515183167	5.40189989147233	6.59387481847226e-08	5.14519225574703e-07	1.32477625366977	0.967044685221302
ENSG00000231329	-0.0330144167771366	0.0796652006911037	0.67857054890995	53.4145289428532	0.226923957891705	0.0994470195953434	2.28185780544328	0.02249773667325	0.0462760383114367	-0.238962446018306	0.527838445004535
ENSG00000226571	0.0887061085979954	0.0920409693232709	0.335162429527893	13.1339138424379	0.103910883062537	0.169521664011255	0.612965214025022	0.539899340983894	0.636814938452571	0.817442727255389	0.212164273303222
NMBR	0.381731178056949	0.0951979028047147	6.07522849358534e-05	42.5426260074796	0.495506556980382	0.136235516110685	3.63713201319549	0.000275690651466073	0.000966135645805771	3.3605898121148	1.2170707857004
VTA1	0.0136276401220865	0.030941466059964	0.659623589222793	608.99625954213	0.148522470627871	0.0407233199261021	3.64711106308092	0.000265205311890056	0.000933227112985258	0.165841181378228	0.326645810916393
HIVEP2	0.0385746506493953	0.0207065605437124	0.0624736252403173	2464.03635157847	0.169976032831086	0.0569786447946738	2.98315331022009	0.00285295048021179	0.00763938318472291	0.38235479646115	0.381699596767593
ENSG00000237851	0.131917273330576	0.0838952636487352	0.115856817626099	62.6645126369902	-0.0071542574508873	0.0881446207695295	-0.0811649921280329	0.935310739864651	0.954951072870841	1.19246984635462	-0.0728493017590581
HIVEP2-DT	-0.0537442942489682	0.091205175250043	0.555681485221501	19.244263593134	-0.468362425116957	0.156916704192677	-2.98478372666978	0.00283778887567068	0.00760834447889752	-0.418875815066636	-1.25639427461705
LINC01277	-0.0977048231091945	0.0721523422997725	0.175689726079072	130.328964018504	-1.51201772073184	0.102928200445509	-14.6900238631133	7.46874924027754e-49	1.59168382246865e-45	-0.800406620694251	-3.93460568785454
AIG1	0.0190031954215616	0.0208713685826017	0.362563571184651	1878.66336499511	-0.307472479856297	0.0446983793827919	-6.87882836250365	6.03468149256185e-12	1.01967576577489e-10	0.212495304913128	-0.84352108795978
ENSG00000225752	-0.0205058964363616	0.0956278026958367	0.830208269727705	24.2958174408978	-0.118250745603701	0.121356199718228	-0.974410420549287	0.3298527975036	0.432988939377801	-0.130401744712842	-0.357943320628738
ADAT2	-0.110648400987171	0.0729867367375655	0.12951759214516	54.9802907255454	-0.612717487200399	0.137503127961511	-4.45602581035034	8.34929843638713e-06	4.17808010102625e-05	-0.912743160393073	-1.62683591033232
PEX3	0.0453265499977663	0.0213853007989403	0.0340466351709516	836.299741270217	0.0850686819094096	0.0366510791932758	2.32104166594409	0.0202845952142336	0.0424580071491362	0.440954127831598	0.163811720127041
FUCA2	-0.123637704458833	0.0396373590967112	0.00181329563447042	227.229261312477	-0.15946305711486	0.0573881664374886	-2.77867489090384	0.00545811224771563	0.0135097787037317	-1.02547654978978	-0.463701690771491
PHACTR2	-0.125206210856555	0.0495457821726961	0.0115014932432133	233.839816559235	-0.536874392389366	0.129623302971453	-4.14180459903572	3.4458385738791e-05	0.000149338031884021	-1.0390895231791	-1.43220858175782
LTV1	0.112086795990259	0.041378848196002	0.00675281535789013	322.032681890911	0.381821643817148	0.0667890301929482	5.7168316820007	1.08528520889474e-08	9.87881875410916e-08	1.02036231735542	0.925334392251353
SF3B5	-0.0504617247296781	0.061210345341849	0.40971309407937	115.532689317143	-0.0608073694069047	0.0774044946221921	-0.785579309104759	0.432113990172109	0.535894386325152	-0.390386590171152	-0.210533053664572
EPM2A	-0.0345174044712548	0.0271339399405813	0.20333340844441	844.649798600675	-0.30536633054676	0.0451157539110867	-6.76850776224576	1.30117409388297e-11	2.07324459127204e-10	-0.252006786490382	-0.838116321517752
ENSG00000270638	-0.0997627699197648	0.0649072476031997	0.124292063015454	29.2593205516744	-0.0159885446937411	0.10956491407925	-0.145927597608267	0.88397854504989	0.917726420094387	-0.818267418208133	-0.0955197074198561
FBXO30	0.0613253340553982	0.0362487901555039	0.0906860558961543	239.527924198301	0.0341568956216697	0.0611601195312399	0.558483140377494	0.576514514029709	0.668684669004184	0.579806619574326	0.0331627140068739
EPM2A-DT	-0.0444744812910167	0.0299226532960618	0.13719588405124	994.4721359871	-0.358757646516959	0.0677153830416804	-5.29802284801572	1.17063321390649e-07	8.75356388767181e-07	-0.338423661792738	-0.975128256780256
SHPRH	0.0116331344357043	0.0134475821007464	0.386998957823839	2535.55032439104	0.0640091863344854	0.0292203320059131	2.19057012499148	0.0284829150301959	0.056459158045554	0.148530985593874	0.109769181711561
RAB32	-0.359878964721109	0.0987991417094963	0.000269970153317076	22.4538240663008	-0.578677848487939	0.131683406388355	-4.39446293469449	1.11046947946877e-05	5.39928725408816e-05	-3.07580034450413	-1.53948393762137
STXBP5-AS1	0.201423677205682	0.0738990783319416	0.0064173287707334	110.869545748026	0.357328154049305	0.140330383235385	2.54633491201927	0.0108860689374127	0.0246639985799267	1.79571177620184	0.862479593236892
STXBP5	0.0579334580366788	0.0186099472607342	0.00185172678523455	1840.73108284184	0.0443267812454603	0.0463059031808584	0.957259835151727	0.338436122644993	0.44160396869543	0.550368730095661	0.0592605107251943
SASH1	0.0206376015929632	0.0126143748170165	0.101831550946609	5480.41035999402	0.118215907822054	0.0360209868968058	3.28186199230807	0.00103124063685102	0.00312229117699753	0.226680218504142	0.24887359748196
UST	0.0221298601451936	0.14896267613336	0.881901023571859	71.8241342216311	0.663664105548794	0.339255606053081	1.95623622338891	0.050437333203795	0.0915865474269359	0.239631441394281	1.64859397893311
TAB2	0.042489164327489	0.0227729583682241	0.0620731714768182	902.183680786584	0.0122997735975689	0.0488835399121788	0.251613807422005	0.801339585145489	0.856339387435467	0.416328626985165	-0.0229266805580079
SUMO4	0.0599233923962414	0.0596255000870594	0.31489874921464	27.0923467962057	0.128929397523067	0.109710851413393	1.1751745234139	0.239924900544258	0.336056492719278	0.567639251607447	0.27636638222939
ENSG00000289045	-0.127698003645153	0.0796025136069962	0.108670939962745	34.6798934708933	-0.313924731794544	0.152514029660806	-2.05833346933865	0.0395581334474692	0.0745140445415867	-1.0607156440366	-0.860078752980697
PPIL4	0.000761001092296363	0.022003189983222	0.972409910013442	748.935788975406	0.0627337258347446	0.0284847078720583	2.20236507660598	0.0276395307138845	0.0550240961164196	0.0541723893497266	0.10649611551634
GINM1	-0.0437643075111472	0.0210384926807728	0.0375070395682602	1138.80993653255	0.0541174435887365	0.0453099012683174	1.19438449596838	0.232327598734819	0.327378562759726	-0.332260105953118	0.0843851507678322
ENSG00000281021	-0.105215546627177	0.0508938436444896	0.0387008919060567	327.768771127436	0.122650208953443	0.071160707471878	1.72356646400562	0.0847861370219784	0.141523286673948	-0.865591741732561	0.260252829638131
ENSG00000233330	0.0139110388335542	0.0779342423952678	0.858332572541808	24.3807119454542	0.1236502428288	0.113077873089689	1.09349636184548	0.274175925501846	0.373684975128386	0.168300781876755	0.262819100465155
KATNA1	-0.0565658639089841	0.02278016898218	0.0130237676334292	396.773042886355	-0.0560727465809244	0.0368336437761486	-1.52232418062407	0.127927872122634	0.199291145085782	-0.443364049704193	-0.198383140811933
LATS1	-0.0208180358442218	0.0180488248729517	0.248734393619439	1067.06854682723	-0.105202414875503	0.0382928381314344	-2.7473130749518	0.00600857484004336	0.0146657397921116	-0.133110783999599	-0.324458904436157
NUP43	-0.00499475535720064	0.0296988231839371	0.86644148183905	383.586298044551	-0.197817547146037	0.0482670370706209	-4.09839839260495	4.16018787946739e-05	0.000176787246154137	0.00421852273098856	-0.562126365452878
PCMT1	0.00560627847739477	0.0207320052214639	0.786839766470245	905.652784073108	-0.0703636495543378	0.0358973451286245	-1.96013519390407	0.0499799906710299	0.0909397771714327	0.0962242625222174	-0.235056225890581
ENSG00000231760	0.0411451592311153	0.0765570844439667	0.590960835043465	13.2970779008743	0.0456081104830884	0.12347926044309	0.369358468130028	0.711860550341582	0.785229718088356	0.40466408698799	0.0625486371810743
LRP11	0.0211987604676496	0.0229169567498502	0.354952845521034	841.964018364948	0.0319835994439797	0.0460912578202511	0.693918998017169	0.487733008718954	0.5895592010057	0.231550482877551	0.0275856363530824
RAET1E-AS1	-0.0687227580705482	0.0720005996837515	0.339843358667921	73.5117856144341	-0.248455997783342	0.188724777368461	-1.31649909062159	0.18800658344101	0.274757778251823	-0.548873008391623	-0.692073942028524
RAET1E	-0.199356125585419	0.119933813060798	0.09646910109003	21.9147946811049	-0.458126771069592	0.234888577950029	-1.95040037735277	0.051128416927041	0.0926638014445755	-1.68263220651835	-1.23012770402925
PLEKHG1	0.0362917515734594	0.0469263236588674	0.439299144378648	538.715572911411	-0.82811424281437	0.152700765867472	-5.42311780893806	5.85683637270614e-08	4.63141017246136e-07	0.362541651665332	-2.17958359597482
MTHFD1L	-0.0332558647450333	0.064309579382445	0.60507136127908	209.670890919447	-0.765234037124818	0.190486739729343	-4.01725620487869	5.88796985606694e-05	0.000242766621707582	-0.24105795851775	-2.01822142471763
ENSG00000223598	-0.393212053590616	0.141539624937555	0.00546768111405821	19.1001479996615	-0.660747992820878	0.234063380496403	-2.82294475718311	0.0047584770063664	0.0119851195865772	-3.36509623288791	-1.7500910204025
ZBTB2	-0.101768836048118	0.0388022708562549	0.00872220606425261	181.67235286767	0.0333230759614744	0.057823441124404	0.576290087782593	0.564419121606786	0.657922986754689	-0.835677946378223	0.0310229794221887
RMND1	-0.0724871856738287	0.0322920555573576	0.0247849939075337	386.70157275218	-0.0748515148557932	0.0405009338521387	-1.84814293737181	0.0645816677121328	0.112628155976284	-0.581544250832155	-0.246572913557411
ARMT1	-0.0400162620905588	0.0491975472295745	0.416000675413128	90.9959515899396	-0.0335849627079356	0.0725278113036927	-0.463063231941561	0.643319043901747	0.727789082432235	-0.29973104349819	-0.140675351966218
SYNE1	0.138563144995216	0.0325993760870056	2.13308532580828e-05	764.36074168568	0.00328065186258295	0.11846585426033	0.0276928055182355	0.977907161869315	0.984490062161792	1.25014896978759	-0.0460714055160567
FBXO5	0.0386141725920944	0.110872720285975	0.727633830076961	34.3601440439231	0.67385247359624	0.133246536105686	5.05718567469377	4.25488925631466e-07	2.84031350551718e-06	0.382697805042459	1.67473920494938
ENSG00000227627	-0.0370438964093875	0.0345518493343534	0.2836639570535	197.27560566215	-0.0768980640405225	0.049005807387955	-1.56916227156015	0.116610132855284	0.184492591883099	-0.273934059195228	-0.251824735118921
MTRF1L	-0.0540170506521456	0.042552866532351	0.204294734479633	279.117157037956	-0.00316651822027471	0.0696744274208721	-0.0454473518834564	0.963750738609556	0.974323193937044	-0.421243051606835	-0.0626160295615081
RGS17	-0.102116822859391	0.0944491026582466	0.279615442103908	91.5918513237923	-0.507682907358587	0.201353526871851	-2.52135095543519	0.0116905188999168	0.0262597703194575	-0.838698103139185	-1.35729786295317
ENSG00000213121	-0.264095626611272	0.0948170856022222	0.00534754394864392	27.7886068678342	-0.895381113732838	0.160312184403894	-5.58523431679399	2.33385327873092e-08	2.00756127896486e-07	-2.24450247111089	-2.35220275690235
IPCEF1	-0.0298632756992845	0.101981904943701	0.769652737248297	96.4692560461645	-2.20692217260924	0.246293095303477	-8.96055234471728	3.23056045821894e-19	1.84824916953606e-17	-0.211613880720063	-5.71785830195747
CNKSR3	0.00808021022280898	0.0198859440197748	0.684501823020445	2174.90660262563	-0.0277349242149666	0.056856476997384	-0.487805887379246	0.625687340878613	0.712727929206844	0.117695368452192	-0.125663077390906
SCAF8	0.0390541995712904	0.0136762582559355	0.00429528584196534	2341.97905726823	0.00589761770479431	0.0230337790538138	0.256042123657421	0.797918311152154	0.853914336001072	0.386516772926224	-0.0393557899137483
TIAM2	0.0646819781593978	0.0236113543255648	0.00615432360940753	1610.84633585463	0.603382426516994	0.0665587379089429	9.06541267868486	1.24133455334036e-19	7.58548845874548e-18	0.608938733368409	1.49390010494
ENSG00000235381	-0.0481836590314174	0.0636565151896345	0.449090549327938	36.8114191043856	-0.183955576423591	0.0918244116572826	-2.0033406487827	0.0451407372427794	0.0833372330875042	-0.370615393971636	-0.526553999409408
TFB1M	0.0151264199152926	0.0246764249882575	0.539882465239946	650.80411506788	-0.0356249245796269	0.0477714179733132	-0.745737223030061	0.455826168794638	0.559277288333878	0.178849001729491	-0.145910269271087
CLDN20	-0.0617249400453265	0.0666974811131832	0.354733781643581	102.050419992057	-0.144291208697055	0.0707379697939634	-2.03979855680518	0.0413703936326657	0.0773253999759161	-0.488139363505611	-0.42476793767964
ENSG00000287092	0.043653394358908	0.0601086027630053	0.467690403340178	745.324815695998	-0.978518200613561	0.232517982451201	-4.20835494226311	2.57236579662086e-05	0.000115047913081293	0.426432909925788	-2.56554781046823
ENSG00000285797	-0.205248953450935	0.122691540728153	0.0943497521649937	23.158811060262	-0.804785626658121	0.264335104762232	-3.04456582632875	0.00233016431186467	0.00641896451009546	-1.73377570777384	-2.11971807686404
ENSG00000227360	-0.0947060777022061	0.102752297988546	0.356688713010219	26.8188577637152	-0.815540741803301	0.241400283787225	-3.37837524052845	0.00072915509726511	0.00229997506998573	-0.774380688325736	-2.14731768015598
ARID1B	0.0492720381159633	0.0103153532680399	1.7830782352844e-06	6872.80478879868	0.0832797502428429	0.0251975787345593	3.30506955133042	0.000949528337104431	0.00290794119261603	0.475196783672162	0.159220992492129
ENSG00000271551	0.228450790643216	0.0776596960992159	0.00326425991029535	22.4997047194169	0.510664951343976	0.120947034399765	4.22221970036968	2.4190813918945e-05	0.000108964117966735	2.03027848026488	1.255970013215
ENSG00000288910	0.127560492957599	0.0610012306414116	0.0365178966338002	24.3640052316852	0.0558098541923196	0.113060415901247	0.493628594477019	0.621568502567544	0.708903357321777	1.15465760958809	0.0887281876052299
TMEM242	0.0767572918260173	0.0347627097585041	0.0272418094074795	324.898777788471	0.165026632110288	0.055301434768807	2.98412930514728	0.00284386562628352	0.00762009312227494	0.713739659810397	0.368998524339921
ENSG00000286482	-0.291545902554517	0.0980342298745385	0.00294022251540227	20.5916575283561	-0.759319951525879	0.13955717786505	-5.44092366399191	5.30050247994975e-08	4.23270570401233e-07	-2.48274177729909	-2.00304479349036
ZDHHC14	0.057071293272366	0.0204986865748494	0.00536692168375057	2365.42120427612	0.0504958019396159	0.100311851307582	0.503388196722465	0.614691368531	0.702922606619157	0.542886053575597	0.0750913522885015
SNX9	0.012603433744717	0.0136635189926829	0.35631219155488	3022.0001839877	0.105196350211295	0.0301464567134329	3.48950960344273	0.000483907670554618	0.00159979481777888	0.156952155371986	0.215463018400008
ENSG00000234361	-0.0834570500198452	0.11817610604853	0.480058067242275	12.1838458357835	-0.0286797607220919	0.172751431327621	-0.166017499835941	0.86814317840421	0.906478016206111	-0.676751048613609	-0.128087701620438
ENSG00000229502	-0.11175402323213	0.0884256426899273	0.206294935360665	26.0652904514679	-0.069256633944593	0.124859522770814	-0.554676426817018	0.579116002935505	0.670853575472539	-0.922338789853775	-0.232215420259538
SNX9-AS1	-0.0919208309596149	0.0726997924940707	0.206090374816938	92.3773988730375	0.116886417774528	0.0843897897974467	1.3850777215476	0.166028703292898	0.248001798885679	-0.750207698120107	0.245461881531273
SYNJ2	-0.00844499658111887	0.0111741554431506	0.449792198154653	7684.46638029665	-0.0635511845843903	0.0302934889086795	-2.09784963283585	0.0359184304897021	0.0686671138617326	-0.0257259148793181	-0.217574187988359
ENSG00000285642	-0.00545604242804604	0.0538828442674468	0.919346048037309	188.007309320749	0.299522700569102	0.155463716820691	1.92664054799723	0.0540244417191569	0.097117535519813	0.000215039780980567	0.714140169378713
SERAC1	-0.0484054921578865	0.0250071202189094	0.0529083281836564	538.207847447815	-0.273408735415716	0.0424472879433673	-6.44113555100377	1.1858290394175e-10	1.59567476661633e-09	-0.372540670433294	-0.756107255517509
GTF2H5	-0.0017372273031118	0.0375927485824826	0.963141464533486	242.463274342869	0.0293674035904554	0.0562624575291798	0.521971575365764	0.601690121643054	0.690771199502903	0.0324904142449132	0.0208719966833433
TULP4	-0.0405191705309026	0.0117627201403633	0.000571670423228171	4689.84380955858	-0.0409278111780778	0.0356037313715682	-1.14953712999759	0.250334565458691	0.348513752548811	-0.304095755829367	-0.159518451465676
ENSG00000274023	-0.0459443874620523	0.0770265507888695	0.550858161874979	11.7499030097186	-0.190531653443606	0.131229660520733	-1.45189473696385	0.146530876185792	0.223193505592028	-0.351180889700877	-0.543429422361156
ENSG00000287591	-0.189733077505349	0.0924261594848013	0.0400912885331316	14.9186504706306	-0.254923035758803	0.129072245320172	-1.97504145935054	0.0482634432782138	0.088212204593725	-1.59911434670697	-0.708669550740034
TMEM181	0.00669022995821303	0.0207029772418012	0.746579345832838	1076.92343529495	0.116179540771897	0.0553646987164779	2.09844076578203	0.0358662273311591	0.0685980827651932	0.105631812714636	0.243647905150225
DYNLT1	-0.0691468909224832	0.0465965701433527	0.137822694444562	192.994945618349	0.176858519743097	0.0750160147245133	2.35761017687473	0.0183929963216819	0.0390318887588194	-0.552554032093736	0.399361323849949
RSPH3	0.0941387441816546	0.0828757058473792	0.255997257156683	59.3029482068562	0.258212149603119	0.158956360758883	1.62442162345924	0.10428585522524	0.168325714894756	0.864592247169151	0.608129698728975
TAGAP-AS1	0.0935481064743134	0.0360363051190609	0.00943323796997258	302.644866746035	0.102290230303844	0.0656541863814322	1.5580153519772	0.119229608940802	0.187872136325314	0.859466137766954	0.208005380291838
ENSG00000285492	0.265683639980185	0.0930212468063369	0.00428797888587347	32.4567791412712	0.896597278223521	0.174357685511414	5.14228710706776	2.71413919938227e-07	1.88793795227533e-06	2.35342015693833	2.24634333564147
SOD2	-0.030741442423478	0.0247209280389373	0.213669214833843	793.424525852116	0.087637947772189	0.0403771008987422	2.17048638514112	0.0299700189314018	0.0589953645954819	-0.219235437294649	0.170404928810261
WTAP	-0.014799597626468	0.0203185341826948	0.466381493720758	857.04342697656	0.01106587396063	0.033326103124026	0.332048242167632	0.73985283157447	0.808833018628608	-0.0808771179957055	-0.0260930939363755
ACAT2	0.112140154393641	0.0441187594028635	0.0110289753890957	263.727997509763	0.168842994323315	0.104514323482119	1.61550100213969	0.106202243493631	0.170960442764886	1.02082541175299	0.378792011594691
TCP1	-0.01406343838248	0.039482544591318	0.721695419753317	398.585903059506	0.427662291299278	0.0941533236988549	4.54219006295663	5.56728122575054e-06	2.89733142911542e-05	-0.0744880358642779	1.042969923631
MRPL18	-0.0955126051281732	0.0487322037188337	0.0500018206971034	230.294030339795	0.600741051599406	0.102720163821875	5.84832645556467	4.96543320451922e-09	4.84854929575304e-08	-0.781380491707729	1.48712185116153
PNLDC1	0.121660042039547	0.12810162844445	0.34225707008641	45.4854414802687	1.20377263109016	0.185103746125115	6.50323214029666	7.86123393428704e-11	1.09498510903317e-09	1.10344794831472	3.03461177960889
IGF2R	-0.0206958499407246	0.0215349536852633	0.336534436256235	923.359807406438	0.101831185895005	0.0407982920411586	2.49596688489494	0.0125614327631035	0.0279764686058984	-0.132050339837387	0.206827387922038
SLC22A1	0.100270375627812	0.128906500429262	0.436655369801633	12.4011403990939	0.11303874255795	0.219351511311521	0.515331496382597	0.606321393155286	0.694941156774352	0.917808310444966	0.235588039351036
LPAL2	0.0728059127408745	0.0782478238592626	0.35213665236176	54.5884838900125	0.421766505236774	0.125425219200007	3.36269298891328	0.000771861531015528	0.00241857512263991	0.679445876619389	1.02784025237944
MAP3K4-AS1	-0.207634632341864	0.0979578967258135	0.03403714353446	11.9024442859585	-0.283887582783273	0.145961751866989	-1.94494502259723	0.0517815955065747	0.0937180914853071	-1.75448087244825	-0.782997904887355
MAP3K4	0.0997779219712664	0.0166536968358393	2.08121940238959e-09	1171.6597075127	0.163512250167634	0.0222034829506332	7.36426129770651	1.78130481800606e-13	4.02244580691197e-12	0.913534334558244	0.36511234178534
AGPAT4	0.00590361433508754	0.0146470425723591	0.68690522308922	5383.98971145826	-0.54030069680874	0.0773803274104565	-6.982403860128	2.90171536701773e-12	5.2240068946447e-11	0.0988048226808133	-1.44100110898376
PRKN	0.013361090847187	0.0155956518033701	0.391600213348055	5910.99644613238	0.0452566213871499	0.0501394287631047	0.902615416720745	0.366730041487205	0.470705448868129	0.163527816133801	0.0616466515232365
ENSG00000286805	-0.0551838453434816	0.0803001552701843	0.49194431760431	26.9467815932323	-0.118164092255812	0.0990922281546575	-1.19246579127667	0.233078656467587	0.328165663070105	-0.431369593077772	-0.357720952202796
PACRG	-0.00941314950114214	0.0364520489257512	0.796226507782281	709.365345044591	0.386950886160659	0.119078331191067	3.24954911855269	0.00115588114622773	0.00346085170675464	-0.0341284562755252	0.938496971355174
ENSG00000285553	0.083742711104967	0.0714274031126551	0.241029624544417	120.225000699674	0.586393965156125	0.15554493580972	3.76993286283179	0.000163291467778603	0.000605076338656248	0.774365696717694	1.45030458896725
PACRG-AS3	0.0122618084012677	0.0334319580020738	0.713791275067501	1312.45958475899	0.753441057432395	0.128408698356939	5.86752351727798	4.42352281929041e-09	4.36691607099491e-08	0.153987209410497	1.87897814714516
PACRG-AS1	0.0293341399228651	0.039885179756997	0.462056558883649	383.801347235468	0.305095246474412	0.107568214106083	2.83629554520195	0.00456401899228592	0.0115602376763457	0.302156955504477	0.728440346944141
ENSG00000285564	0.132153750761253	0.0649317034385321	0.0418233990903333	74.8805483404173	0.358945457543716	0.119054833182263	3.01495914066925	0.0025701387677442	0.00698856393162214	1.19452221985826	0.86662989142021
ENSG00000285726	0.253343774325841	0.112788639747501	0.0246923743166316	18.1140505277537	0.735520247916389	0.178896093231299	4.11143829153059	3.93201971609523e-05	0.000167928367083436	2.24632319958808	1.83299005435064
CAHM	0.0207549683132305	0.0362198482727483	0.566626089060539	511.609034840926	-0.0428869313317796	0.0682550737803102	-0.62833323526714	0.529785663894665	0.628291303821657	0.227698837262798	-0.164545914055665
QKI	0.0115028970343569	0.00620350673781302	0.0637023721837735	64794.5506361299	-0.101450631966486	0.034783695293547	-2.91661455490346	0.00353852756237949	0.00922593002156413	0.147400662962476	-0.314831139551395
PDE10A	0.0459692861111167	0.0438749036296606	0.294760570654042	643.839025165572	0.0234145557579399	0.228875143411353	0.102302746418633	0.918516375420735	0.942537498992259	0.446532396189384	0.00559589443646492
ENSG00000280850	0.114380643365101	0.0730555075642305	0.11742644821487	94.2279303978162	-0.0219190071658766	0.144192848980597	-0.152011748993364	0.879177668988672	0.91475040147613	1.04027048178385	-0.110738364715407
PRR18	0.0327451062525222	0.0247495543011374	0.185815950252463	1087.75364167623	-0.361366411019179	0.0769251761972664	-4.69763514213465	2.63191039475842e-06	1.46590788370586e-05	0.331760528652119	-0.981822826235947
ENSG00000287189	0.136006061551008	0.0676461594709328	0.0443728916817892	56.964950090898	0.342222499115828	0.125283122806737	2.73159298274951	0.00630289527959961	0.0152921675852987	1.22795619522776	0.823715704798583
SFT2D1	-0.00538781708744802	0.0231543604930223	0.816001164179498	720.863368877062	-0.00698952806639742	0.036594129787779	-0.191001346580228	0.848524538161832	0.892118170091942	0.000807163439122754	-0.0724265758652787
ENSG00000286760	-0.116168636206732	0.0995980642004828	0.24346308868885	19.3888892919406	-0.187214998698199	0.155739966473812	-1.2020999036858	0.229324823692269	0.323843197144827	-0.960652952317319	-0.534918276362818
MPC1	-0.0185330774474754	0.0204008754022001	0.363643051219386	1146.45738988776	-0.14772909316089	0.0531761761857675	-2.77810673420383	0.00546766546747316	0.0135294961618215	-0.113279766481405	-0.4335901814292
MPC1-DT	-0.0244212702059743	0.0631418945166041	0.698927899629887	62.7494831344225	0.0659211164569358	0.0918366954309693	0.717808019415143	0.472875668002107	0.57561454118006	-0.164383039919805	0.114675546003271
RPS6KA2	0.0391890063102851	0.0222180038396533	0.07775890257563	1670.87897469804	-0.367035943056618	0.0868866324191391	-4.22430853673836	2.39675511289518e-05	0.000108158491052805	0.387686752566283	-0.996371888051839
RAMACL	0.0685499847919907	0.0756019562249666	0.364553631666281	22.5658221514428	-0.102248161339749	0.13103680258477	-0.780301101086486	0.435213664856209	0.539006085437564	0.642508932020894	-0.316877746586149
ENSG00000227598	-0.0502976448059562	0.0497204657808487	0.311725289774549	157.437671294448	-0.348223924023293	0.0713961819981461	-4.87734657901363	1.07522418763929e-06	6.55164302182351e-06	-0.388962550308393	-0.948096787745461
ENSG00000285730	-0.0223184227511779	0.0845335592478424	0.79176567038645	14.4462946598426	-0.106104622838086	0.12827381230039	-0.827172911877065	0.40813906273065	0.513229302293469	-0.146132552395157	-0.326774135981148
CEP43	0.0052512406981298	0.0407693163860993	0.897512940845337	239.45689734974	-0.404214371689829	0.0843490305650723	-4.79216381008661	1.64992099784978e-06	9.63999420573709e-06	0.0931429108309788	-1.09177857291232
AFDN-DT	-0.0351603380986259	0.0582895377925988	0.546374633197715	76.5021063112153	0.0656204892247187	0.100656851274412	0.651922729490347	0.514451021187401	0.61446514363346	-0.257586769060563	0.113904081241067
AFDN	0.0195259893599467	0.0143210717747216	0.172742402664852	3462.62297000897	0.0960651446928151	0.0531133752553968	1.80868084980259	0.0705005997740843	0.121410578338219	0.217032602294683	0.192030665841685
KIF25	0.0380270406216126	0.0878013184807867	0.664939726781176	129.394542030176	0.712833915000656	0.335921679447489	2.12202414614352	0.0338357104171485	0.065278378058387	0.377602121721181	1.77477275214875
THBS2-AS1	-0.142529207573621	0.0508969410577598	0.00510473539772161	267.458676837302	0.23319894992727	0.112074446388151	2.08075040691813	0.0374567576262777	0.0712008318397155	-1.18943477754037	0.543941228517669
THBS2	-0.0327634726212297	0.0296402893172674	0.268999501829361	772.853953238002	0.21700221707041	0.110514182546626	1.96356894716981	0.0495801014896874	0.0903185329947303	-0.236784516670024	0.502377433482409
ENSG00000272848	0.0391340460768745	0.13690847827636	0.774999961578025	13.5199367389851	-0.0872437452659982	0.214253451125722	-0.407198786332755	0.683861992923543	0.761837631818707	0.387209755981522	-0.278373655679383
WDR27	0.0353827098889011	0.0299428659932391	0.237335030133598	643.322624789878	-0.0358564085182625	0.0633698052420238	-0.565827974085114	0.571510727940094	0.664146029626519	0.35465213315291	-0.146504299626742
C6orf120	-0.0320756198199997	0.0503871491680938	0.524396278449453	140.034832623538	-0.00859257575635866	0.0515221440087339	-0.166774421400283	0.867547545556124	0.905967052810631	-0.230814683271502	-0.076540291032784
PHF10	0.0345380375681809	0.0292279787079536	0.237333787697417	464.185157622251	0.175535777226849	0.0417138675578509	4.20809163723329	2.57536432138595e-05	0.00011515181304828	0.347321272506525	0.395966923305368
ENSG00000227704	-0.00794931609370126	0.0454513314371696	0.861160315544634	129.763661333898	-0.165848303794341	0.0949755870416238	-1.74622035999268	0.080772668270022	0.135955496232165	-0.0214239335200939	-0.480087407976373
DYNLT2	-0.0990025084525044	0.0515402717181644	0.0547472504370237	179.282344051818	0.292486066614428	0.0755399120327401	3.8719407892302	0.000107972184516234	0.000418082619536059	-0.811669154319776	0.696082872637762
ERMARD	-0.0827404868530607	0.0285013351771073	0.00369560642080684	392.593964756151	-0.24901033145779	0.0577292623589721	-4.31341613044341	1.60751138529384e-05	7.56040320217234e-05	-0.670532039666387	-0.693496464177252
ENSG00000266896	-0.27498933300968	0.0832218042114451	0.00095215821976682	15.8390290347478	-0.569165634856857	0.126113493456711	-4.51312242057765	6.38801243507488e-06	3.28138668290424e-05	-2.33904829861152	-1.51507384818
ENSG00000230960	0.02789870920933	0.033783857381079	0.408917557732727	583.727749303925	-0.167042512876756	0.128161639293153	-1.30337372241835	0.19244720320614	0.280358230151369	0.289698938033873	-0.483151968092873
DLL1	-0.0273455060701817	0.0323533281843345	0.397991019541737	454.127074292804	0.139327978325119	0.0801539116919833	1.73825550598866	0.0821658026154531	0.137864852749814	-0.189762308414584	0.303051052831402
FAM120B	0.0386814377756355	0.0160255904632149	0.015790187410835	2281.47624671822	0.0562094317063836	0.0412139485316311	1.36384485614727	0.17261639929993	0.25628294169493	0.383281595554823	0.0897535769872755
ENSG00000288829	0.0361549642431798	0.087398073860886	0.679107394575157	20.6126650602886	0.21370778204008	0.148842608107834	1.43579707959197	0.151060091080002	0.228946883529465	0.361354482591749	0.493923307359089
PSMB1	0.0430915454298091	0.0282826246715593	0.127607439327286	585.035749307533	0.325263696379563	0.0613954253219804	5.29784906080151	1.17174761598526e-07	8.75805572333747e-07	0.421556656611328	0.780196298310689
TBP	-0.0583676563710918	0.0341684148944604	0.0875928869491414	232.513366788353	-0.298069698782958	0.0465637176915163	-6.40132948055532	1.54029774791485e-10	2.02004125416925e-09	-0.459001698919639	-0.819391822585859
PDCD2	-0.0949599355385157	0.0435187197461498	0.0291059901004639	188.382918214128	-0.0614399491866159	0.0510684366399109	-1.20309046505253	0.228941314765979	0.323542811293532	-0.776583905332293	-0.212156369708599
ENSG00000230423	0.270130542326889	0.10132295680544	0.00767517173213634	12.9077083771302	0.24684779268429	0.191240521116833	1.29077138695666	0.196782962320737	0.285430723549961	2.39201455693474	0.578966669008342
ENSG00000240093	0.0963201148840518	0.0597866591029766	0.107165844107335	83.13356760479	0.143505451267814	0.118463631986465	1.21138824516379	0.225746642351339	0.319956314360959	0.883524233272054	0.313771216625544
FAM20C	0.098396237975479	0.0328274572523003	0.00272314467475615	556.555298960585	0.264347462051331	0.072138965726316	3.66441990663166	0.000247899797743866	0.000877766075126723	0.901542781642408	0.62387403873436
PDGFA	-0.0288015624337038	0.0235216580036622	0.220775011065067	664.885314189367	0.105950970733105	0.0504485922997346	2.1001769505006	0.0357132781788046	0.0683515581129816	-0.202399334670118	0.217399513431142
PDGFA-DT	0.0581735101729033	0.110071615495698	0.597148177752188	19.6384418106884	0.289857260902777	0.219951209866034	1.31782526260856	0.187562149038842	0.274296369785831	0.552452128255351	0.689336873753159
DNAAF5	0.00706987810008724	0.0368352195496523	0.847795029953588	144.347977952419	-0.102165726261824	0.0664107656654391	-1.53839103100406	0.123953033904422	0.194020866235447	0.108926756273774	-0.316666203016661
SUN1	-0.0208622502943939	0.0224197462761012	0.352096651210548	754.130268684862	-0.312188414133254	0.0581412930669763	-5.36947834602897	7.89647171604264e-08	6.07522320788858e-07	-0.133494518573134	-0.855623042558862
GET4	-0.192302267046064	0.0484177397426895	7.135208459473e-05	33.1518218176704	-0.265043195199004	0.0847157156685797	-3.1286189711941	0.00175629894594286	0.00501644173720553	-1.62141218935567	-0.734639740926786
ADAP1	-0.105846511409529	0.0360119044213894	0.00329051167427697	327.966768816971	-0.203749615929515	0.0908887662712468	-2.24174696487185	0.0249777306583068	0.0505216623823761	-0.871067847411342	-0.577349144838729
COX19	0.0869835503907397	0.0278403719805225	0.00178187819070235	742.563380777785	0.475139707766567	0.0578660625917066	8.21102536592259	2.1930754372603e-16	8.32733699996677e-15	0.802492747407687	1.16480570522286
C7orf50	-0.00780591900441476	0.0392686039210143	0.842432731485873	283.2004682523	0.163434596840229	0.0794177125047896	2.0579111596846	0.039598662285181	0.0745739084612892	-0.0201793987426783	0.364913069067033
ENSG00000225146	0.0242780532669742	0.105683372363742	0.818305904333217	12.5677341897676	0.292105175255365	0.187858390607721	1.55492216403221	0.119964608024564	0.188852871856952	0.258275481255644	0.69510543536577
GPR146	0.13079003607962	0.0897645117170072	0.145106716820553	80.1764319053078	1.59796594807913	0.125782784360871	12.7041705762735	5.60606452470143e-37	3.6760690031398e-34	1.18268662154724	4.04618432182437
ZFAND2A	-0.211912080959062	0.0638909543513043	0.000910620995146316	115.468947770077	0.233410731786288	0.106464111157853	2.19238886464015	0.0283514399903163	0.0562508670307114	-1.7916045936423	0.54448469971388
ZFAND2A-DT	0.0134254756658764	0.0571078587412335	0.814139027466254	67.9285441306544	0.229710649574177	0.103468079035977	2.22011128180222	0.0264112145689484	0.0529684504394778	0.16408660813157	0.53498960832496
MICALL2	-0.0101337444321232	0.0420872572721998	0.809726098631569	343.81347325364	0.177785458567912	0.153729739744081	1.15648057990521	0.247484638529243	0.345170615370178	-0.0403824566635212	0.401740019335348
ENSG00000273230	0.122366888002793	0.0829087673012699	0.139964786302819	30.9992739120817	0.493724068426404	0.142869958879296	3.45575845544637	0.000548746823649229	0.0017843953073423	1.10958262223252	1.21249659227726
INTS1	0.0625063197281134	0.0371521541146894	0.0924832919384364	279.644518707471	0.139803414035232	0.0841237673952637	1.66187771142431	0.096537296512197	0.157816125058629	0.590056323725483	0.304271108294575
MAFK	0.103406077631297	0.0684460316417258	0.130847558082777	91.4016498325466	0.50502574385744	0.119123219614649	4.23952396091327	2.23994285077483e-05	0.000101863925481089	0.945022880938454	1.2414987697733
PSMG3	-0.00408360738386846	0.0730911698696729	0.95544532943834	48.9899130474475	0.178865126036688	0.0874605810182903	2.04509418933865	0.040845573043425	0.0764912318560361	0.012126321597938	0.404510644607434
PSMG3-AS1	-0.0541211330114601	0.0804515456279848	0.50112726645692	42.1058975299401	-0.63489667362706	0.11261779181443	-5.63762318012089	1.72413270372643e-08	1.51441207964101e-07	-0.422146376189829	-1.68375178138073
ELFN1	0.0932678198681015	0.0658841053293465	0.156882512059234	75.355289675633	0.13549773499652	0.128819818262277	1.05183920319346	0.292873329263761	0.393672115655123	0.857033547044157	0.293221944081384
MAD1L1	0.0700175957614054	0.0240967327473471	0.00366446222026349	1078.88095687075	0.289693001415632	0.0504146783647948	5.7462035028657	9.12694533267823e-09	8.45680929221909e-08	0.655246240011184	0.688915353702379
MRM2	-0.135249393638381	0.060930086786472	0.026435928311963	72.9225478686897	0.1618762713067	0.0734930920525994	2.20260526242173	0.0276225826932254	0.05499677827126	-1.12625370698587	0.360914119177186
NUDT1	-0.11913683254604	0.0779429406250901	0.126385108399464	47.5663800912236	0.023804044512547	0.107150838264928	0.222154533720884	0.824193586555609	0.874023540286532	-0.986413751151145	0.00659539420645542
SNX8	-0.0398115040817816	0.0438191982107639	0.363592872938066	165.45191501317	-0.107732468192948	0.0799827374479149	-1.34694649908806	0.177997464177923	0.262629058136686	-0.297953960963632	-0.330951486516996
EIF3B	-0.0219804713509436	0.0293400524789094	0.453759180311775	412.020389034485	0.0201972110064636	0.0468556200724651	0.431052048297032	0.666430525859088	0.747350788355693	-0.143199492367505	-0.00266040385467434
CHST12	0.0898639059934097	0.0375857417534209	0.0168069399041592	237.903661535234	0.156427656360651	0.0590216997900524	2.65034143233901	0.0080410463141771	0.0189514071771759	0.827491181732142	0.346931971243708
BRAT1	-0.00258740390770911	0.047460978614327	0.956523705557855	111.610438859056	-0.250431118493761	0.0767706952172859	-3.26206657090912	0.00110603166450134	0.00332570261870959	0.0251117822473524	-0.697142464989499
IQCE	0.00556984586977888	0.04425370754575	0.899841418259682	133.682768936347	-0.15434319896185	0.0938598905226548	-1.64439994658417	0.100093616152815	0.162600863438717	0.0959080660956685	-0.450563193226218
TTYH3	0.332144062609553	0.0943734260704788	0.000432416486516472	53.2315208365994	0.867714619988378	0.171531875814948	5.0586202469125	4.22300915840366e-07	2.82013643327944e-06	2.93022619739242	2.17222512318664
ENSG00000288792	0.548995273402392	0.135011781532828	4.77701957070598e-05	13.0200141853445	0.962177794409469	0.217670813407811	4.42033444606471	9.85482607342395e-06	4.84891572080245e-05	4.81226491030634	2.41463500021041
AMZ1	-0.0335908984507417	0.0345028039014318	0.330270035354338	663.490557329636	-0.394704315601146	0.133503159134142	-2.95651667092427	0.00311135411447267	0.00823687520149761	-0.243965696048792	-1.06737402012151
GNA12	0.0246209576473001	0.0280612457532762	0.380269014113463	674.921765617445	-0.242328163164655	0.0575728245610421	-4.2090719886033	2.56421687873648e-05	0.000114743657652436	0.261251527901828	-0.67634879150885
SDK1	0.358744381870074	0.0947569148106365	0.000153126101618706	122.432936443018	0.924591320366289	0.193141858456014	4.78710999136863	1.69200113692935e-06	9.85209268562447e-06	3.16108878027186	2.31818119578977
ENSG00000286874	0.114479701802917	0.0890306792785387	0.198496973526533	24.9563587375367	0.52799830227704	0.139887538410232	3.77444844821446	0.000160362064255421	0.000596165031288851	1.04113020405208	1.30045057925403
FOXK1	-0.0218122142117912	0.0215331771610376	0.311079997719299	1168.19573350351	0.208134733351739	0.043802254892374	4.7516899269945	2.01723553750792e-06	1.1529282158556e-05	-0.141739198701396	0.479621839559944
ENSG00000287665	0.07572522875245	0.052127884966515	0.146312127878955	55.2733456571023	0.319268600292618	0.0869304264119517	3.672691064227	0.000240009576006783	0.00085342461804235	0.704782446006882	0.764811779273632
AP5Z1	-0.106826434264093	0.0347720693919994	0.00212493799483679	172.760671320356	-0.0844927492227518	0.0540804367704439	-1.56235330682331	0.118204780519799	0.186547561148019	-0.879572539366788	-0.271314093933517
RADIL	0.063595717138116	0.107421408052582	0.55383660269892	24.2924608763234	-0.366840434273264	0.19591472585604	-1.87244951940377	0.0611444395826023	0.107802642238241	0.599511138812182	-0.995870176560348
RNF216P1	0.00950662803704158	0.0228470016987427	0.677337130042617	1036.50410836017	0.0694085222004842	0.0452512153423997	1.53384879666314	0.125066855140069	0.195477155599838	0.1300751635078	0.123624870463373
RBAK	-0.0474968011945403	0.035421730264027	0.179954727415182	198.976381421688	-0.138039298884971	0.0628356545258694	-2.19683076314801	0.0280325351273699	0.0557024115835115	-0.364654195809335	-0.408724387396697
WIPI2	-0.0255000023503253	0.0230199443989389	0.267976199489653	513.461098173338	0.0492453259610217	0.0424090050319988	1.16119974811634	0.245560677185743	0.342879933279257	-0.173745291802607	0.071882400969113
TNRC18	-0.0334265046631273	0.0299597771624076	0.264545121238533	450.761620833679	-0.201557478229733	0.0634879320678982	-3.1747368620256	0.00149972434330283	0.00435807062024372	-0.242538932180047	-0.571723716374359
ENSG00000290091	0.0477934730084484	0.0383737850617322	0.212958319060446	256.386538754149	0.378316641045845	0.0781233062436208	4.84255799243951	1.28178208319863e-06	7.67314000577721e-06	0.462364405371239	0.916339910581999
ENSG00000272953	0.0588012177296639	0.0539413720712712	0.275671317025661	90.5501810891807	0.222705598558373	0.106709788537216	2.08702127153689	0.0368862117669601	0.0702965598496425	0.557899964667667	0.517013359213146
LINC02983	-0.0468124412139624	0.0699079281460888	0.50309372787029	25.1679537355233	-0.0726733901013881	0.114813250416023	-0.632970409234631	0.526752966753331	0.625510001740555	-0.358714676392738	-0.24098344488781
LINC03073	0.0518463122151883	0.0837338813417973	0.535798040975346	16.9477342672162	-0.00299149667935114	0.136233993961143	-0.0219585185192792	0.982481044978182	0.987520300426426	0.497538754900634	-0.062166892101627
FBXL18	-0.0217881807351273	0.025013935152329	0.383731381770935	682.85551272676	-0.0569162872743473	0.0544053253181699	-1.04615287090911	0.295490458198005	0.39655359113805	-0.141530613592177	-0.200547821355545
ACTB	-0.00596660011809652	0.0196634998305041	0.761558141709107	2069.79801904618	-0.238494270981134	0.0812722962057059	-2.93450883161327	0.0033407604601539	0.0087652547068581	-0.00421605993175686	-0.66651031912609
FSCN1	-0.0683981709675409	0.0232816930130907	0.00330494635584542	1096.20587348317	0.166101881728936	0.0639652497817502	2.59675186598467	0.00941098814525113	0.0217438591798871	-0.546055936301784	0.37175781259615
RNF216	0.0131383855147691	0.0161177241756431	0.414985649778909	1794.36419727274	0.00821019955746477	0.0359023172548041	0.228681605680095	0.819116392519877	0.870209083753202	0.161594969848782	-0.0334212796037911
ENSG00000291099	0.076711716939378	0.0511188196812231	0.133444794582224	103.990719401727	0.152331137520396	0.0796361337442761	1.91283944056796	0.0557686102818263	0.0996122615709645	0.713344118089979	0.336419550563613
CCZ1	-0.0741001771251658	0.029382535780596	0.0116718818049417	424.249560684633	-0.208660837548916	0.0694239407123281	-3.00560347637919	0.00265054394080069	0.0071762940522012	-0.595543307346142	-0.589952242671209
PMS2	-0.0560163164370901	0.04546556805121	0.217926600769001	127.28453821732	-0.487583008824813	0.0658889045819932	-7.40007762942936	1.36104907757493e-13	3.13574671940201e-12	-0.438594560002443	-1.30571782701195
AIMP2	-0.0678337964610955	0.0436560248823554	0.120226309803441	246.354673947805	-0.0508011859218591	0.0595960493515936	-0.852425395216247	0.393978030153772	0.499369445575717	-0.541157763652305	-0.184855346738542
USP42	-0.079642897478824	0.0236802267633934	0.000770261538668278	478.582590439026	-0.170846885401694	0.0341732301644271	-4.99943624233506	5.74981807501014e-07	3.72732503273186e-06	-0.643648246406898	-0.492914687603145
CYTH3	0.131854764146356	0.0671622792186498	0.049619865296804	123.609834502892	0.176955006413596	0.125659464306973	1.40821073358481	0.159068678870809	0.239340032306806	1.19192733287643	0.399608926390022
RAC1	-0.0351377854306245	0.0256542285422711	0.170790446099928	783.236917526557	0.0611295827851355	0.0438309104798621	1.39466833145575	0.163115878910672	0.244330635678282	-0.257391035801325	0.102379589454546
DAGLB	0.0389614422769166	0.0499268002327885	0.435172352671744	120.247697948213	0.200879564773491	0.0807038316694719	2.48909575441482	0.0128068467769469	0.0284301993099177	0.385711737905768	0.461003742787122
KDELR2	-0.0229465451545025	0.0466458257538128	0.622767858150896	174.673451579944	-0.0850391323556951	0.0553293789702361	-1.53696162759103	0.124302706389402	0.194443237107342	-0.151583989236037	-0.272716213530665
GRID2IP	-0.222694418957597	0.126138274476309	0.0774833707387047	16.7857235172553	-0.807441191557386	0.208135905003093	-3.87939405046614	0.000104716999577884	0.000406771502803221	-1.88518386144889	-2.12653274474498
ZDHHC4	-0.106484032380063	0.0508733935990108	0.0363385932956875	84.8564114676583	-0.204045814865345	0.0688628301971773	-2.96307622386553	0.00304581135239929	0.00808439622641029	-0.876600853855951	-0.578109245778055
ENSG00000232581	-0.270725741361165	0.0812585138658199	0.000863296539045644	15.9032223023088	-0.21889179997207	0.119282677731055	-1.83506779136533	0.0664956455237512	0.11554058912907	-2.30204484122144	-0.616206773688513
ZNF853	-0.124344643015606	0.0526677172735442	0.0182293118197707	78.4464041617301	-0.0783703924992483	0.077837115598299	-1.00685119042311	0.314006290571103	0.415934523187533	-1.03161202732128	-0.25560300070025
ZNF316	-0.105068565674684	0.04454396747944	0.0183360690850337	151.723967622044	-0.0496667481619456	0.0764651730375566	-0.649534241393154	0.515993121458806	0.616004952576933	-0.864316102820325	-0.181944170827325
ENSG00000228010	-0.111196215369652	0.0455414389489116	0.014620347937829	291.717381521907	-0.162872587824679	0.0572092494248353	-2.84696250103176	0.00441385613234091	0.0112198946176055	-0.917497608715273	-0.472451173574088
ZNF12	-0.000754441004517236	0.0293785310106338	0.979512567374669	225.586081449403	-0.023634279901606	0.0467721757348482	-0.505306403439277	0.613343645962732	0.701569662530601	0.0410199578601588	-0.115140069988161
ENSG00000290835	-0.0619356836765613	0.0455371940192914	0.173794486709779	73.1568637583414	-0.0389623196933864	0.0741652075978389	-0.525344982578081	0.599343392317244	0.689069087303034	-0.48996839490015	-0.154474638868702
CCZ1B	-0.0845833166950013	0.0327679197914419	0.00984334841068981	336.138903191967	-0.27600828113876	0.0784670250142441	-3.51750663528605	0.000435621459407608	0.0014568282191919	-0.686525849851558	-0.762778167890531
C1GALT1	0.0198382474825093	0.0184850133269234	0.283178207345806	2011.90927092945	-0.0862961855022259	0.0658767658517607	-1.30996390588472	0.190208046284527	0.277570571009578	0.219742671899257	-0.275942043072498
LINC03016	0.119459009911794	0.0596040391898134	0.0450475724608557	218.138449667529	0.950487182646932	0.164373456312919	5.78248583419382	7.36047690598755e-09	6.93308125802109e-08	1.08434532187489	2.38463474056366
COL28A1	-0.0650728552082946	0.0594039778413022	0.273328623136639	179.346218228692	-0.0708302938448092	0.161807485844181	-0.437744233372602	0.661571700563197	0.743572734924098	-0.51719571934158	-0.236253720954242
ENSG00000272732	-0.246207927796741	0.0746601370766044	0.000974746738740575	40.6393869671112	-0.741529706508422	0.116926603981238	-6.34183907904664	2.27038400830775e-10	2.89945894813773e-09	-2.08925620095724	-1.95739175320949
MIOS-DT	-0.165788388497169	0.05319914389397	0.00183090375110143	145.038454655697	-0.488058445240956	0.0937400908039319	-5.20650706709668	1.92428369047428e-07	1.37960944654735e-06	-1.3912998202521	-1.30693788428692
MIOS	0.00425709112633707	0.0353189857764446	0.904061213280266	271.454046289495	-0.189497528612644	0.060346969409959	-3.14013330686612	0.001688709717944	0.00484612219848969	0.0845147460460095	-0.540775667872838
RPA3	-0.0385528159689186	0.052137309074479	0.45963515529293	362.430754335357	-0.0876949314579834	0.0642697728383863	-1.36448173978306	0.17241599739523	0.256033476142433	-0.287029881973103	-0.279531482419637
UMAD1	0.0869789488278908	0.0233672716630859	0.000197451295044656	1925.62588529504	0.258573015467424	0.0314466189015277	8.22260149102587	1.99135659819584e-16	7.57826755416091e-15	0.802452810718424	0.609055746898798
GLCCI1-DT	0.163735770817173	0.0871755372178619	0.0603496112780057	31.7518221100801	0.553759279076484	0.104732464786888	5.28736987335574	1.24087573255267e-07	9.22620600274337e-07	1.46862068654401	1.36655798307817
MGC4859	0.253860876626167	0.132469629577136	0.0553179660892474	47.4884925111657	0.992600022119832	0.19105939882347	5.19524309315424	2.04452500644752e-07	1.45662794964161e-06	2.2508110995827	2.49270403106029
NDUFA4	-0.0198137215009689	0.049041922455173	0.686200951130402	281.456727514098	-0.136091069431308	0.100582902718056	-1.35302388133284	0.176048001163189	0.260383653321003	-0.124394399769943	-0.40372487234577
PHF14	0.0171854555602745	0.0153161486726637	0.261841987918399	2754.25167044396	0.127565793172319	0.0306960718328021	4.15576930713334	3.24194818335554e-05	0.000141505311259674	0.196719249172229	0.272867122703129
ENSG00000230333	0.401742505758313	0.128804874080384	0.00181465466408169	40.7344579757669	1.18593516871325	0.207243587547432	5.72242153664622	1.05016349074326e-08	9.59498250465265e-08	3.53426693060113	2.98883757090055
TMEM106B	-0.00355916298303347	0.0244969510327639	0.884481878613795	879.032095298754	-0.0728994962223329	0.0439353114339671	-1.65924614718841	0.0970662020819311	0.158528755560383	0.0166779432445669	-0.241563674774308
ARL4A	-0.263492153481265	0.0852658593764025	0.0019999336413435	144.907284797367	1.30537480773429	0.150141470425286	8.69429881055999	3.48978169305848e-18	1.71957480014318e-16	-2.23926496384163	3.29534164917541
ENSG00000229618	0.817465347332249	0.258956024344613	0.00159525561801158	22.5370054866297	1.2115918379479	0.609113614558695	1.98910648028399	0.0466894512173827	0.0857860172222392	7.14230065484984	3.05467730233163
AGMO	0.0680045761058964	0.043145822177391	0.1149896978221	1012.13437331741	0.475750162288579	0.141809277381077	3.35485922412622	0.000794053821627598	0.00247900084323913	0.637775362594023	1.16637224378687
CRPPA	0.0614847645813676	0.0399765297201031	0.124043343445449	529.571897619746	0.0042134819841853	0.0725493080218276	0.0580774937635188	0.953686901502093	0.967811906249028	0.581190307591551	-0.0436775918797112
CRPPA-AS1	-0.168225582556531	0.0995178798321893	0.0909503821586197	43.0732379160349	-0.0295810193728311	0.127531305280604	-0.231951043767212	0.816576038238348	0.868159445991868	-1.41245208199799	-0.130400497056661
ANKMY2	0.100861470419331	0.0460271268920202	0.0284265907993022	203.788160047138	0.431656532924001	0.0856970153658441	5.03700777770662	4.72865573772588e-07	3.1320455195217e-06	0.922938386853453	1.0532198821676
ENSG00000287799	-0.0736480074904519	0.0823365553990812	0.371067688926963	25.4425321128308	0.125557984366926	0.119226899829733	1.05310114199257	0.292294639529466	0.393131217208731	-0.591618954080028	0.267714716079221
BZW2	-0.0179763993609306	0.0350410470386169	0.60794448891516	306.966690614197	-0.00547713758622757	0.0645483080324623	-0.0848533099190305	0.932378011137663	0.952718772063891	-0.108448390600783	-0.0685455037696533
ENSG00000235837	-0.107122861636252	0.106226829220756	0.313245636408699	18.1851172328617	0.327044887802437	0.139310943111408	2.34758936016173	0.018895340080972	0.0399487416964895	-0.882145214833666	0.784767163056879
AHR	0.00908821895007639	0.0278968496066105	0.744591264989522	726.550912844655	-0.249848087071572	0.0660400891098007	-3.78327907244591	0.000154775708675748	0.000578044043201057	0.126443816020164	-0.69564629914265
ENSG00000237773	0.113760379082345	0.0526752708920088	0.0307994358978391	177.266401874586	-0.0380693372299291	0.122089808339278	-0.311814210766368	0.755181723500081	0.820634236270938	1.03488724510228	-0.152183081651006
LINC02888	-0.181269943939569	0.084051688415138	0.0310330660528366	40.7031325647015	-0.26293236893062	0.118752995815646	-2.21411145988099	0.0268211124971016	0.0536957664353082	-1.52566331572068	-0.729222972548281
LINC02889	0.0591683295216415	0.0889137560491356	0.505757891474291	52.7158257529725	0.109744756430652	0.173705575032394	0.631786034559838	0.527526700422895	0.626134970447643	0.561086105994445	0.227135065195448
SNX13	0.0651517222809804	0.0174218626121707	0.000184274396066772	1441.1054986504	0.0430056499611089	0.0217671594064853	1.97571254742113	0.0481873429992839	0.088101448878798	0.613015614556896	0.0558702448979601
HDAC9	0.0364757430932291	0.0242430829611955	0.132431185885841	1923.73376298546	-0.120129021046844	0.0908554407772207	-1.32219952948556	0.186101717726941	0.272534631981328	0.36413850308151	-0.362763320824363
POLR1F	-0.0647859632081416	0.0565136908255488	0.251639430351177	116.607266136465	-0.0437415372151612	0.0740434442262398	-0.590755031350364	0.554684569335437	0.64959590758345	-0.514705800799096	-0.166738989911563
ITGB8	0.0278312733755764	0.0152055276434478	0.0671992324285399	3585.03466052472	0.0457104767921305	0.059868397534878	0.763515956235518	0.445155750030152	0.549323999874353	0.289113666458502	0.0628113279548953
SP4	0.118374141686002	0.0229424131167985	2.47451109134453e-07	985.273919430065	0.232150896338721	0.0373244477844395	6.21980793070178	4.97763826725983e-10	5.90561968117696e-09	1.07492981530758	0.541251730275932
DNAH11	0.109119641687443	0.0891913319458598	0.221166098826925	132.917755677049	1.42494468666518	0.169216723420987	8.42082660541843	3.73837209943386e-17	1.56598294651715e-15	0.994610562294099	3.60217994700962
CDCA7L	0.147303830947409	0.0452579414621872	0.00113487401971006	180.17543060897	0.527269403640561	0.0916536941853824	5.75284398874403	8.77544633262273e-09	8.16217045962274e-08	1.32600886136627	1.29858009131082
RAPGEF5	0.011373744824494	0.00975763399689025	0.243765983689419	10809.9865887925	-0.330174280640022	0.0631818196486225	-5.22577986003321	1.73422594189228e-07	1.25602455749029e-06	0.146279758643189	-0.901778083555432
STEAP1B	0.0551651118356416	0.0316432007122425	0.081272839201072	952.19793371575	0.232188225647906	0.104463657691229	2.22266988136871	0.0262380682509088	0.0526955855353687	0.526342418681253	0.541347524148035
TOMM7	-0.0111713613086055	0.0461877555290054	0.808882089757642	297.825878676048	-0.103649468240155	0.0780104808929356	-1.32866080369902	0.183959901987835	0.270140600257588	-0.0493878715909858	-0.320473757788206
SNHG26	0.07679976670196	0.0721384139104724	0.287049378398549	53.9764490181486	0.0522329038650732	0.157569320852297	0.331491584672346	0.740273196472624	0.80898132982897	0.714108296723043	0.0795490752764117
HYCC1	-0.0241977495721161	0.0214633545671809	0.259574115132768	1897.62125204026	-0.305762702655903	0.0621500580685049	-4.91974926747254	8.66551466253489e-07	5.38405100151448e-06	-0.162443117682256	-0.839133485241306
KLHL7-DT	0.0195715803412846	0.0934209960751891	0.834058924128199	18.7444162538293	-0.322623379911612	0.142372008943706	-2.26605905406011	0.0234477677943236	0.04799161803231	0.217428283700031	-0.882401083701151
KLHL7	-0.0126392102885633	0.0298007359885956	0.67147531140331	434.59622749477	-0.314530313181016	0.0507168173772038	-6.2016965860005	5.58576893080947e-10	6.56318225371266e-09	-0.0621272452605702	-0.861632786182758
NUP42	-0.136139267907898	0.0340412832196789	6.3546164594539e-05	303.826431853575	-0.372931960842829	0.0638828333062497	-5.83774922841978	5.29107131175386e-09	5.12406570929107e-08	-1.1339768726474	-1.01150215394905
MALSU1	-0.00628807318200163	0.0277627719160583	0.820818011877851	434.393785090552	0.0998330764230289	0.0426724913831293	2.33951834512522	0.019308623268657	0.0407366313707873	-0.00700610546212954	0.201699871571354
IGF2BP3	0.0412830730207725	0.110340649951311	0.708298662020127	15.3202356194038	0.106323480328983	0.173832292904196	0.611644007869016	0.54077331486117	0.637623421936603	0.405861032535264	0.218355441557426
TRA2A	0.0203612073075858	0.0126555917495506	0.107644677068379	3913.2223863625	0.0252594786859591	0.0373657534152151	0.676006138703298	0.499036747569617	0.600174767869244	0.224281409001504	0.0103303059448677
CCDC126	0.0610680071997726	0.0411021210832714	0.137341842792037	396.135242652003	0.530751635758997	0.0508843704068689	10.430543436327	1.79856681054126e-25	2.53419550024115e-23	0.577573295156219	1.30751613929747
FAM221A	0.0255626406202457	0.0274684168778293	0.352050494734397	733.869920331122	0.0899971430002398	0.177328187330421	0.507517413644711	0.61179182120281	0.700123423257263	0.269424338207548	0.176459057613487
STK31	0.103895732327977	0.0632453878699441	0.100436726330267	169.732500739556	-0.393263231233656	0.19914614923668	-1.97474685170173	0.0482968831736781	0.0882544009890716	0.949272564819594	-1.06367593262398
GSDME	-0.149228400205697	0.144315121283657	0.301114897756498	30.5680630969706	0.683822039947116	0.501694533778417	1.36302469711408	0.172874727208335	0.256513596533935	-1.24757667046657	1.70032294557537
CYCS	0.0299255471685116	0.0640352193697333	0.640264152300868	113.463412431457	0.301552407344278	0.100354837887666	3.00486168570991	0.00265701645408397	0.00719153413647843	0.307289743683685	0.719348770220045
C7orf31	0.15079930138501	0.0452210640904181	0.000853872665712691	128.534831785195	0.116725943452121	0.0890364131659228	1.31099107995958	0.189860777268077	0.277158694378239	1.35634584062204	0.245050074909288
NFE2L3	-0.0684192215185693	0.048405230550974	0.157518302878121	273.325255765761	-0.0332487760636062	0.0788452475951359	-0.421696640922938	0.673246456595445	0.753504452491416	-0.546238632777487	-0.139812635213278
HNRNPA2B1	0.0259249917370519	0.0103730435789106	0.0124450973164659	5917.86195939216	0.1006259072276	0.0398161154831576	2.52726580698625	0.0114954463079519	0.025886390715133	0.272569161918716	0.203734421214794
CBX3	-0.0618150262222941	0.0316744551222707	0.0509888658414461	413.67256952481	-0.0137683146517995	0.0542238905061956	-0.253916023421934	0.799560435493231	0.854920405438953	-0.488921216057559	-0.0898221888394158
LINC02981	-0.0423611487970533	0.11779981824122	0.719144161963181	32.2890172609545	-0.346482694464399	0.250482543738432	-1.38326084242507	0.166584899995347	0.248608714987804	-0.320082175239096	-0.943628472491095
SKAP2	0.0797825374142999	0.0622328638235393	0.199842612448043	174.122695223164	0.0349646918498241	0.149320962306249	0.234157959537612	0.814862351191842	0.866715841628905	0.739995585670359	0.0352356676793204
HIBADH	0.00423374309796023	0.0236215657535269	0.857755450925235	1682.2985814814	0.0385917674775581	0.0645265505601345	0.598075786518188	0.549789365817738	0.645325913791849	0.0843121099015547	0.0445434107470635
ENSG00000286478	-0.119611563282799	0.0666747267218166	0.0728201029020682	151.790679391768	-0.0373749652068271	0.0898764789244394	-0.41584812460498	0.677521141213075	0.756747325002506	-0.990533910875062	-0.150401195347053
TAX1BP1	-0.011824395847642	0.016326151912932	0.468905487572034	1644.20179351315	0.0846741783749635	0.0242957177907154	3.48514825140592	0.000491864442299222	0.0016235811958876	-0.0550555193705075	0.162799351509782
JAZF1	0.0119408175846683	0.0185855550792646	0.520562613299067	2680.22518232522	-0.269449403216177	0.0512458446132488	-5.25797565148365	1.45649797983902e-07	1.06941576478361e-06	0.151201349275701	-0.745946880985649
JAZF1-AS1	-0.0191974632708287	0.106703479788429	0.857219985484615	25.9854508753245	-0.379224066484908	0.197927433224857	-1.91597526581415	0.0553682440782886	0.0990839921581549	-0.119045931379865	-1.02764885412363
CREB5	0.00574375662699994	0.0103798411464211	0.580019051726818	12049.1960801533	-0.37790184293132	0.0610667470460495	-6.18834081085651	6.08007649230184e-10	7.09508720857318e-09	0.0974174271754869	-1.02425578533267
CPVL	-0.09270410665938	0.126141132349589	0.462385968730854	21.3452542640467	-0.052471427610022	0.239148731920857	-0.219409181844989	0.826331318202874	0.875304606466845	-0.757005701158471	-0.189141494062182
CHN2	0.0109586925586	0.0134340451376598	0.414648661214553	7386.69315114788	0.0382590855855058	0.0535493877659028	0.714463548169023	0.474940588649116	0.577386059318224	0.142677544805235	0.0436896878329792
ENSG00000285081	0.234219059810914	0.104693573484991	0.0252741467219012	11.5069888248151	0.512908157091556	0.159909725179297	3.20748570180122	0.00133900716461643	0.00394960781134006	2.0803409440179	1.26172649168126
CHN2-AS1	-0.113558799863686	0.0763665598370729	0.137008843802489	89.0193045758665	-0.0849379478804711	0.111491706740677	-0.761831981620228	0.446160289952653	0.550205192289532	-0.938002338497715	-0.272456555559757
PRR15-DT	-0.0525266260175107	0.0764614741301108	0.492102563738384	66.6229706779677	-0.219056069048686	0.127823642361815	-1.71373671569013	0.0865770905936599	0.143920906545564	-0.408307745178026	-0.616628318347639
ENSG00000288973	0.158380652820815	0.0802405377146575	0.0484018244967802	33.7309375262154	0.0621891218143766	0.150504485646635	0.413204440699453	0.679456834886707	0.758133678787204	1.4221439371428	0.105098561449233
DPY19L2P3	-0.186700195826275	0.060954617840759	0.00219175698450396	92.2294028693329	-0.418509291024135	0.121643955596487	-3.44044460714841	0.000580759302123964	0.00187810419990733	-1.57279214767089	-1.12846196471161
SCRN1	0.0336517006800098	0.0329088178149795	0.306509319265662	464.302507715354	-0.0836329306047362	0.0904701706147398	-0.924425476778202	0.355264835325916	0.4589263659245	0.33962880756652	-0.269107641241944
FKBP14-AS1	-0.132161152336118	0.0593768695571755	0.0260274498257395	93.5054649956617	-0.433581008328346	0.111883801170745	-3.87527956497173	0.000106502354550524	0.000412766229309364	-1.09945104508498	-1.16713876295221
FKBP14	-0.16497898414594	0.0537114666920211	0.00212930195517258	160.395808906918	-0.877894686144792	0.0811619650494136	-10.8165775139908	2.87306650580268e-27	4.84979315420098e-25	-1.3842750482075	-2.30732936801636
PLEKHA8	0.0543498066482404	0.0316115167701943	0.0855590353479428	367.024112853136	0.123549479898092	0.057173301892651	2.16096457276631	0.0306980761546254	0.0601699678711872	0.519266433631788	0.262560524254994
ENSG00000231519	-0.017074393886445	0.0816688967890766	0.834394763340565	27.2245245811628	-0.0773627006411183	0.104560868088976	-0.739881965930951	0.459371618000697	0.562631229546974	-0.100619938935536	-0.253017078081154
ENSG00000286847	-0.215350173025419	0.099898520087619	0.0311079325324487	19.3080221481465	-0.734681120614478	0.146731606485666	-5.00697251403874	5.52928190130496e-07	3.59529851774783e-06	-1.82144358943942	-1.93981702237378
MTURN	-0.0173039278244354	0.0162420874601847	0.286705878312822	2037.22412832076	-0.0031373039827494	0.0561296614435764	-0.0558938696949586	0.955426354471937	0.969125649535463	-0.102612050280665	-0.0625410604556184
ENSG00000230751	0.00968377127188083	0.0604239532521042	0.87267328783209	40.9375495060929	0.0585643364702374	0.109315098828511	0.535738768915266	0.592139105557666	0.682543526239121	0.131612579067895	0.0957966956703696
ENSG00000227017	-0.445362687284838	0.104774215982349	2.13113188658927e-05	9.81068307685002	-0.777848737561941	0.156418233112606	-4.97287766319394	6.59662923502377e-07	4.2122071845663e-06	-3.81770846943789	-2.05059306584017
ZNRF2	0.0137928071510635	0.0302268066317979	0.648166764349382	606.591559123726	-0.13412831007822	0.0522377011565663	-2.56765338268259	0.0102389480463073	0.0233561446670449	0.167274656162598	-0.39868807090092
LINC01176	0.10994866928258	0.0482194503228519	0.0225974538890615	117.341140280626	0.23711696619076	0.107166032722111	2.21261308427476	0.0269243321850434	0.0538707827042372	1.0018056433011	0.553995578759765
NOD1	0.0312214229017047	0.122875681175134	0.799426399245493	18.443647905256	-0.128830067251985	0.218784940843651	-0.588843394591997	0.555966332764675	0.650504937487999	0.318536571811036	-0.385091805479811
GGCT	-0.0370516826769392	0.0729686091794524	0.611610690909743	61.1541877121978	-0.304024310036274	0.118294375067928	-2.57006565072679	0.0101679243851171	0.0232231846861903	-0.274001635746486	-0.834672450094799
GARS1-DT	0.0428820622835962	0.0166374916045455	0.00995364423155246	1591.1538657439	0.0001662906893926	0.0451448207191438	0.00368349429111996	0.997061003421426	0.997704721641736	0.419738564891045	-0.0540634290069814
ENSG00000264520	-0.0554226885271996	0.0640270095108914	0.386701766587779	38.7759755906299	0.0519960082620448	0.0847598235161935	0.613451115222189	0.539578096707346	0.636627472025159	-0.43344249881083	0.0789411575947382
GARS1	-0.0131798126686971	0.0324315136343775	0.684456749256436	541.205589304376	0.243755916774054	0.0651673395062459	3.74046138174311	0.000183682767942639	0.00067129850174792	-0.066819101044936	0.571032346837124
ITPRID1	0.0355992632128982	0.0773920182708181	0.645526099766545	140.904004808009	-0.170774080265398	0.110377911163312	-1.54717622815606	0.121820756558239	0.191227518512239	0.356531586524107	-0.49272785623479
PPP1R17	0.00790392594080105	0.0992739953274369	0.936541647722835	36.7398744293718	-0.0809925581328309	0.134503311438267	-0.602160328000581	0.547067420434645	0.642972042671326	0.116165407692443	-0.262331959923441
PDE1C	-0.0103170267851361	0.00967828405664885	0.28642476378323	22378.7376438089	0.0889744627914113	0.0458747750048703	1.93950733887992	0.0524395917723134	0.0947580922232297	-0.0419731532637531	0.173834672130191
LSM5	-0.0880061765151409	0.0479568963080755	0.0664894032607648	161.909516889549	0.0754131669156728	0.067666137307481	1.11448901794096	0.265069453207479	0.364331595270422	-0.716232645893081	0.139033893036462
AVL9	-0.000208428826057194	0.0180047672691266	0.990763644675915	1472.58107988664	-0.0661117902901105	0.022686618243751	-2.91413156336428	0.00356679554802086	0.00928826902370668	0.0457587649612451	-0.224145173115992
ENSG00000273014	0.152004009843456	0.114540911011783	0.184484941673129	10.8909726806822	0.385405460782874	0.187142987960202	2.05941705315101	0.0394543035139046	0.074400665922858	1.36680143341436	0.934531125637263
LINC00997	0.141617102312143	0.110671360392075	0.200679397061595	17.5866127086713	0.446859751780272	0.143818875146279	3.1071008678504	0.00188931921673152	0.00533736591981037	1.27665408302643	1.09223413757348
KBTBD2	-0.018729341506932	0.0338018486130083	0.579515730871455	373.61432316371	0.332380508189648	0.0634218035824863	5.24079243122366	1.59888486776819e-07	1.16393629848761e-06	-0.114983130536881	0.798459346173061
RP9P	0.0570756417502368	0.0573436881430538	0.319577922821271	197.90322713308	0.597589911138568	0.105053198980096	5.68845039408836	1.28197339481576e-08	1.15033496885337e-07	0.542923793755443	1.47903544525492
FKBP9	-0.149870096100839	0.0633383281427368	0.0179725422634066	53.1934439389428	-0.422510416090693	0.129968042942532	-3.2508792663556	0.00115048703120309	0.00344660927692524	-1.25314591083263	-1.13872958742581
NT5C3A	-0.0282747317883498	0.028324194605885	0.318156357452516	574.155805612066	-0.012857078133198	0.0330827750242519	-0.388633605366324	0.697547203723078	0.773394178076007	-0.197827002949762	-0.0874837883593612
RP9	-0.0786204630231076	0.0378504925443089	0.0377893930871357	155.82768978721	-0.0244215237392955	0.065360130524301	-0.373645577868232	0.708668019735061	0.782873133445412	-0.634774598802903	-0.11716028244716
BBS9	0.0351685713222226	0.0159558685781479	0.0275162484675625	5640.72086078084	0.417676764399391	0.102790947189004	4.06336137394863	4.83710542859062e-05	0.000202773077088865	0.352793637316326	1.01734522530116
BMPER	0.246977157667704	0.145606844614419	0.0898495345175174	56.7842507574164	2.05220531730673	0.351333454551558	5.84118958989023	5.18293788882545e-09	5.03386102891773e-08	2.19106771368561	5.21184607635072
DPY19L1	0.0184623078066954	0.0453348421902518	0.683829349723845	332.162894586967	0.00192822946376738	0.138062994250507	0.013966301935106	0.988856865574469	0.991778132837948	0.207800973593547	-0.0495419700973363
ENSG00000287032	0.197015130967424	0.117137086045658	0.092584481023378	19.0493703002345	0.509240066011806	0.184352849811926	2.76231187384044	0.00573936263740912	0.0140994803465689	1.75745026658086	1.25231349542104
HERPUD2	0.0326010856928037	0.0285787500798535	0.253975771262764	520.243545263929	0.0311105364787774	0.0377338271368338	0.824473392692493	0.409670628037409	0.514564531591177	0.330510582812044	0.0253451962310381
HERPUD2-AS1	0.181828258289054	0.0689972696595851	0.00840638338285617	55.4920216125715	0.496798822517998	0.110386173238908	4.5005529944659	6.77769038680602e-06	3.45863045209985e-05	1.62564430522936	1.2203869767132
LINC03013	0.013190940157764	0.0312049343206795	0.672499788078725	951.687938228544	-0.289666153870998	0.107325204517852	-2.69895739003988	0.00695570815711994	0.0166509222649169	0.162051088457934	-0.797826780958196
SEPTIN7-DT	-0.0282016938404811	0.0366677809853276	0.441825797526023	375.996781309105	-0.000696360108726278	0.0594908258421889	-0.0117053360559073	0.990660706352855	0.993035069684279	-0.19719311096042	-0.0562771495935274
SEPTIN7	0.00362255963311742	0.00777253032871519	0.641163883753692	19065.6664826219	-0.25742431970107	0.0345469801068236	-7.45142756053008	9.23355874839571e-14	2.19147109164874e-12	0.0790076850965399	-0.715088305313575
EEPD1	0.00137441576367594	0.0214060936192076	0.948805600451217	2227.49746964797	-0.0465293305134622	0.0732706928362502	-0.635033308848994	0.525406691193093	0.624643960141791	0.0594961786630757	-0.173892980180791
MATCAP2	0.0240533387865006	0.0402383178657596	0.549992091950014	198.886426673075	-0.283838686392672	0.0758136011700737	-3.74390191221668	0.000181184408564915	0.000663732913971473	0.256325197694591	-0.782872427757191
ANLN	0.0181562376829536	0.0113231295421982	0.108832112783582	7800.68143829194	0.359617663327884	0.0461549309829003	7.79153290167669	6.62010693491794e-15	1.93928184078034e-13	0.205144609261329	0.868354895078763
AOAH	-0.0405772193687628	0.0377703855323406	0.282682382763233	718.633632417578	-0.591111232207839	0.0887833637091251	-6.65790534975062	2.77757542977109e-11	4.18699235209259e-10	-0.304599558227764	-1.57139028670398
ENSG00000229424	-0.0596333486411617	0.0853695234522426	0.484844518558916	60.0269865151155	-0.47155278119493	0.104819219387949	-4.49872441283555	6.83624080637742e-06	3.48329556210187e-05	-0.469986566572433	-1.26458131500886
ELMO1	0.00684573853297382	0.00701299987555108	0.328990228237452	31979.9087512693	0.120567726747882	0.0334468598140712	3.60475474881976	0.0003124478402247	0.0010805118109515	0.106981462351453	0.254908797337205
ELMO1-AS1	-0.0146855578086892	0.0289921966774821	0.61248123559974	1207.8416704577	0.144654132497186	0.0505367277834912	2.86235652448476	0.00420503597419471	0.0107432169502668	-0.0798873732251381	0.316718943898719
GPR141	0.0614423383657414	0.0546959175126739	0.261291364459418	943.975758416369	0.54352113772799	0.159557249973181	3.40643335115984	0.000658176181255327	0.00209860589381374	0.580822092998886	1.34028502961826
NME8	0.0717981895639612	0.0723371408389023	0.320929568251147	197.114224168249	0.504321451662968	0.174580037903076	2.88876928725929	0.00386752719568252	0.00997843086549506	0.670699907325894	1.23969142648533
SFRP4	0.0354441136340185	0.132820629151303	0.789579271158311	18.1498289316624	-0.0834616950389323	0.261413139561796	-0.319271231655908	0.749520845824663	0.81656590578835	0.355185052591112	-0.268668219290449
EPDR1	0.231890878413888	0.124769135449747	0.0630895835704853	19.7324197871982	0.0264757622970847	0.262212732277067	0.100970544287335	0.919573842902288	0.943423663957221	2.0601347966606	0.0134515133614707
STARD3NL	-0.0751629658868756	0.0389567694778036	0.053681940639591	220.208498499144	-0.219403038563092	0.0518666690797901	-4.23013550813469	2.33550581761529e-05	0.000105730320458107	-0.604767187562788	-0.617518705928128
VPS41	0.0664783784925575	0.0178407607408931	0.000194382316657108	1454.17938561308	0.0778872177564067	0.0436809104925165	1.78309510672289	0.0745708228585548	0.127352294792698	0.624529584618614	0.145382762463393
YAE1-DT	0.0590324418740589	0.0810842761370996	0.466590267335427	29.3479062916239	0.0993990634064065	0.121548623733789	0.817772018744586	0.413487378365456	0.51808233363362	0.559906745213281	0.20058611435717
YAE1	0.0785379346007467	0.0300372192810513	0.00893091886726456	631.284126783552	0.365501769146398	0.0467138864555787	7.82426376563555	5.10636435777514e-15	1.53542162144106e-13	0.729193752151678	0.883454592676287
ENSG00000287584	0.0995345507907897	0.0611576834311159	0.103629487759115	58.3964365216889	0.301615393857968	0.0881331999001109	3.42226759268716	0.000621011626794143	0.00199390343224357	0.91142213061163	0.719510405197183
RALA	-0.0179992228493315	0.0354983495276756	0.61212399140354	438.442034565445	-0.107224918942618	0.040920714731585	-2.62030904508752	0.00878501142505458	0.0204835420932379	-0.108646474294101	-0.329649021804054
LINC00265	-0.108146443643567	0.037289402012718	0.00372933564401443	150.092724657441	-0.304309337714345	0.0544725695527433	-5.58646930396218	2.31732485305704e-08	1.9953571424126e-07	-0.891028821969484	-0.835403883532358
CDK13	0.0215175968925152	0.0125385793768558	0.0861416859970586	3853.80290294002	0.123738939995203	0.022316392504432	5.5447554962402	2.94365214868966e-08	2.48324223072785e-07	0.234317645175102	0.263046713705254
ENSG00000289269	0.118113529461359	0.0554751101927309	0.0332437924575534	50.8618060972008	0.267016630456285	0.0871297073210148	3.06458771257553	0.0021797024817485	0.00605043106664444	1.0726679773679	0.630723615712539
MPLKIP	-0.0349617909081777	0.035335246209551	0.32245227321729	298.14978410729	0.207644892747076	0.0433803520514222	4.78661151714347	1.69620707812518e-06	9.87321081425615e-06	-0.255863589847509	0.478364818488344
SUGCT	0.0289019875697515	0.0418601305971346	0.489916343041001	419.470034717648	0.0234973233901849	0.0907270429572989	0.258989190259887	0.795643580942355	0.852495105035186	0.298406331030382	0.00580829140149399
C7orf25	0.0760642674166176	0.0489133754692284	0.119926747386678	71.0291022521312	0.243406231707534	0.083042588107053	2.93110122475652	0.00337762703024234	0.00884972540934405	0.707724942333303	0.570134990650528
STK17A	0.0408620118875242	0.0549939880050805	0.457465400447772	203.544072984112	0.389139155103967	0.0681185746092691	5.71267319282713	1.11215133715846e-08	1.01071791829502e-07	0.402206668096259	0.944112471878982
COA1	0.0401837248364615	0.018782269962516	0.0323992525698815	1151.34103241693	-0.0369649570579644	0.0315399017860138	-1.17200609275063	0.241194610008483	0.337613046472465	0.396319855272383	-0.149349039037955
BLVRA	0.274443579812232	0.0962536469465384	0.00435471906536875	28.2301327857941	0.340424050835332	0.164077443511015	2.07477666369465	0.0380072383506157	0.0721171986786782	2.42944715179085	0.819100555782255
MRPS24	-0.0910306627095401	0.0732817035025465	0.214162122206018	91.2290577722341	0.0938763043197321	0.0877790432781296	1.06946146613017	0.284861783349967	0.385233270886702	-0.742481981018864	0.18641369892399
URGCP	0.0135132665710546	0.0204462811240924	0.508666428132472	743.156973153541	0.0339442426670415	0.031062730779051	1.09276428104428	0.274497308191903	0.374063192979279	0.16484854015668	0.0326170074191367
UBE2D4	-0.155019555974159	0.0390657099159945	7.24252787551999e-05	169.795892908456	-0.441995979766092	0.0503143245967104	-8.78469468305235	1.56789811278748e-18	8.17464676602869e-17	-1.29783776566135	-1.18873312714634
SPDYE1	-0.0639612410451005	0.0489154564738517	0.191013247799399	209.566531778934	0.0837356223482529	0.0712099681374593	1.17589748371485	0.2396358445215	0.335761958682367	-0.507548086380225	0.160390844147954
ENSG00000228434	-0.0140351702612349	0.0357035240319166	0.694243245964345	296.042655131862	-0.128636836271544	0.0688967324844343	-1.86709632856111	0.0618881370448455	0.108832475345804	-0.0742426985275386	-0.384595939249475
ENSG00000290872	0.107511920299144	0.0497126444204386	0.0305667627003299	63.4102501715609	0.324687595431289	0.0815916123655856	3.97942369341188	6.90825284379199e-05	0.000279826093451674	0.980657244342605	0.778717917334395
ENSG00000290758	0.224964495980843	0.0646663062808594	0.000503566988913432	47.4954814193173	0.57902066363475	0.101518341471066	5.70360641480513	1.17298750784925e-08	1.0603533415335e-07	2.00002113701454	1.43138334133812
LINC00957	-0.0814789090916296	0.0452624742212001	0.0718381208171988	91.4093478106201	0.0466936483053888	0.066118429700892	0.706212299908248	0.480056122440616	0.582152132547838	-0.659582881588441	0.0653343268598422
DBNL	-0.0202505161340095	0.0287110583539724	0.480610413499303	331.339157890463	-0.205021104267567	0.0499625005177356	-4.1034996676115	4.06947037792035e-05	0.000173321010425091	-0.128185314314389	-0.58061201773659
POLM	-0.0710682294644202	0.0384560470167379	0.0645968712046129	140.041615464075	-0.197748886727912	0.0620157642594881	-3.18868741019599	0.0014292033353717	0.00418308801111624	-0.569229214599373	-0.561950170193551
POLD2	-0.0418365709929985	0.0380683003379555	0.271773692678249	204.614687102085	0.0751482951050964	0.059236037766575	1.26862460654821	0.204574983841001	0.295026129208698	-0.315529395793886	0.138354183261491
GCK	0.240998129547692	0.134647787056937	0.0734794762514713	10.1527705365363	0.578694319769602	0.20853476662687	2.77504959547132	0.00551932903329896	0.0136355659598194	2.13917608556732	1.43054588296661
YKT6	-0.15038776265593	0.0439952673794057	0.000630202402666309	129.127064679104	-0.181912831622907	0.0604383002999254	-3.00989324187086	0.00261339530431174	0.00709035272807303	-1.25763870796067	-0.521311940596973
NUDCD3	0.00618794479116574	0.0166333323307857	0.709877399116267	1175.73081212167	-0.0136041778691077	0.0268901711880715	-0.505916372713258	0.612915357998352	0.701176378326205	0.101272509735191	-0.0894009836708276
NPC1L1	-0.000181904638859533	0.209943297477644	0.999308675787852	14.0901882745546	1.3976641847719	0.279964484168322	4.99229103621438	5.96672539636258e-07	3.84745466273017e-06	0.0459889667984959	3.53217316235914
DDX56	0.0226694317258297	0.0490901064195473	0.644230294046899	129.288496381068	0.343038871751724	0.0891894599868591	3.84618173270996	0.000119972792729697	0.000459747391155003	0.244314350931343	0.825810667110466
TMED4	-0.0220287461414052	0.0338289317746689	0.514929872852035	418.02546965312	-0.218981644139914	0.0552718391027855	-3.9619026197534	7.43548680157081e-05	0.000299050753668272	-0.143618466392019	-0.616437330345241
ENSG00000287574	-0.036524703100644	0.110843199143206	0.741765051309736	11.3577309276647	0.119959346269034	0.196563462352407	0.61028303446327	0.541674333414312	0.638450358360552	-0.269428011463383	0.253347581149361
OGDH	-0.00606720745301159	0.0247126954478217	0.806061766891267	716.809586242282	0.125691912194361	0.0436193660694786	2.88156210235046	0.00395709246873158	0.0101817792785096	-0.0050892249854403	0.268058399513295
ZMIZ2	-0.0764293426856982	0.0332052950533153	0.0213508809780838	361.21468922427	-0.551258791961888	0.0581880759495803	-9.47374153494182	2.69995479304159e-21	2.18158906476617e-19	-0.615757996199762	-1.46912159630349
PPIA	-0.0420345554708845	0.0320032143077897	0.18903205697886	596.734706512502	-0.144269449851357	0.0697413285343125	-2.06863638653481	0.0385802207593441	0.0730107874043797	-0.317247691258205	-0.4247121004802
H2AZ2	-0.0119339916236147	0.0262791585734396	0.649739716636676	643.269986376212	0.290338901729589	0.0503136262996261	5.77058190957202	7.89982541571248e-09	7.39616274093806e-08	-0.0560066945675391	0.690572852686884
H2AZ2-DT	0.213366791307847	0.094640569661988	0.0241649783312194	19.9948174491039	0.59434147669471	0.133172328233507	4.46295025834931	8.08388240853668e-06	4.0607575481185e-05	1.89936535051596	1.47069936509584
PURB	0.0594410302009144	0.0249149420801311	0.0170439479947202	876.679617776722	0.337964809146535	0.040199947814632	8.40709571825667	4.20288069678814e-17	1.75195386306946e-15	0.563452858910203	0.812789689362547
ENSG00000272768	0.118613331187898	0.100270913981609	0.236837448589678	11.1363657961863	0.186173926868662	0.181202790319834	1.02743410595418	0.304216098624689	0.405855609834109	1.07700572671543	0.423266371606109
SNHG15	-0.112284140087773	0.0610535551913569	0.0658991621436013	79.6269321150683	0.049716427172806	0.0879280602203571	0.565421630458028	0.571787015472624	0.664421812076934	-0.926939642397046	0.0730913333124758
CCM2	-0.0398241097248334	0.0256531902478327	0.120565637566746	859.403930971757	-0.395302775724748	0.0358178199481244	-11.0364834123705	2.54811502092268e-28	4.88121494288886e-26	-0.298063364587148	-1.06890977885347
NACAD	-0.0322582762766514	0.0284795271989654	0.257347399647415	565.887076974133	0.0351429183814715	0.0583412651270291	0.602368123230671	0.546929123832236	0.642898140665732	-0.232399947754579	0.0356930297347859
TBRG4	-0.0402815551522118	0.047573107028906	0.397145888126961	110.466355822874	-0.165941026641276	0.0771839844043114	-2.14994118173571	0.0315598676059661	0.061556799536262	-0.302033506142843	-0.480325351853028
ENSG00000291207	-0.0248082611760407	0.0251624701430992	0.324170838487575	601.804822224722	-0.285679613655853	0.0481767009910504	-5.92982931124575	3.03249748000197e-09	3.09958330554878e-08	-0.167741711446471	-0.78759658565483
ENSG00000291208	-0.0838034542179717	0.0429758959210722	0.0511748511352696	114.127308203544	-0.142944766139317	0.0801496923762217	-1.78347242392817	0.0745094330158361	0.127277327737381	-0.679757469969553	-0.421312718470237
TNS3	0.0998105242423032	0.17869454965466	0.57646626058072	33.774396990339	0.399022795509598	0.535320854918984	0.745389969105512	0.456036006078286	0.559429980402122	0.913817287722286	0.969475710727975
PKD1L1	0.0179016462510981	0.0630515520430207	0.776471086344767	108.7395922008	-0.15804946854117	0.118501601307312	-1.33373276645687	0.182291452225902	0.268049910094382	0.202935025422823	-0.460074162537231
HUS1	-0.000423423479157909	0.0281867032209574	0.988014548987539	243.010745223934	0.0187015204675757	0.0434545145355614	0.430370024091999	0.666926497019986	0.747710254993999	0.0438928392017086	-0.00649862082990732
UPP1	-0.0212773838171595	0.0924100030502795	0.817897674006953	36.5552698863758	-0.229549285750948	0.250983013827051	-0.914600881751812	0.36040119565161	0.464154704990505	-0.137097437634627	-0.643555842072811
FIGNL1	0.0293163102020719	0.0443085007311298	0.508201477221855	155.114015324152	0.0570408110371873	0.0684549785241385	0.833260228356855	0.404697981504843	0.510143873321706	0.302002212422109	0.0918870492379733
ENSG00000290114	0.136724023991833	0.0796319456541369	0.0859884115444655	25.3629399895453	0.293862107573247	0.125286357505641	2.34552359429889	0.0190003759721744	0.0401520110592775	1.23418734839085	0.699614046787383
GRB10	-0.0252991388609855	0.0191290995812163	0.185985972151143	2387.62891989089	0.135598958338645	0.0524971289920359	2.58297855410753	0.00979514115394806	0.0224845928751857	-0.172002009569751	0.293481701791908
ENSG00000286658	0.06443007156939	0.069154906410883	0.351503208450692	89.4223400713538	0.652829435426845	0.103642375980883	6.2988659729999	2.99831098371539e-10	3.71768756082645e-09	0.60675245111202	1.62079022294089
ENSG00000228204	-0.0179367534138036	0.0627409336202246	0.774965450685	148.847724159235	-0.294720192400047	0.148905742698712	-1.97923993432791	0.0477889987269002	0.0875139247362966	-0.108104305792448	-0.810796373244378
COBL	0.0017995885437269	0.00962445487275416	0.851675664669094	10212.5800988297	-0.102856658806458	0.0394286148834921	-2.60868050045353	0.0090892061888348	0.0211011029341579	0.0631862278392253	-0.318439262986356
LINC01445	0.127460480819099	0.0459996423019165	0.00559013234000495	658.621107652968	0.314799486358357	0.147837414964529	2.12936276269364	0.0332242587973472	0.0642951632503942	1.15378961020856	0.753343211063334
SEC61G	0.0253345409164898	0.0532972998255709	0.634541946275056	148.61793532262	0.284068969033095	0.0711925332961192	3.99015115604237	6.60312004225953e-05	0.000268935961778506	0.267444674495719	0.674483052368199
SEC61G-DT	-0.000675106177433277	0.119659156057403	0.995498431077396	16.8845948713216	-0.366183250263055	0.208644151397232	-1.75506117861836	0.0792488437641605	0.133760373956556	0.0417085000882997	-0.994183721536229
EGFR	-0.370780441878803	0.412323550139143	0.368521464239756	39.4216558534273	0.975429961145259	0.805332396394432	1.21121410924529	0.225813356663971	0.320024265815797	-3.17041361396071	2.44864249708322
LANCL2	-0.0549998670190056	0.0231487370265	0.0175046023949889	1001.74945226902	-0.315583945962351	0.0537992100049197	-5.8659587368196	4.46544846460933e-09	4.40575410145396e-08	-0.429772856182761	-0.86433660165918
VOPP1	0.134243230084349	0.0674437696891271	0.0465417478010588	120.903257210594	0.170775258287513	0.178372322748761	0.957408950311489	0.338360882647639	0.441585545122727	1.21265668616593	0.383750556263652
ZNF713	0.0355337425298541	0.0280192234553216	0.204729552544793	607.826429091685	-0.0677318724089191	0.0706329173161573	-0.958927862284763	0.337595087392908	0.440810189550562	0.355962936427414	-0.228302601760493
NIPSNAP2	-0.00212857119911653	0.019045106615416	0.911009953625853	889.873401003385	-0.157719680315943	0.0347596961262338	-4.53742977910871	5.69439823046562e-06	2.95716708593385e-05	0.0290939639338883	-0.459227865304355
MRPS17	-0.0376474835946482	0.0653003335966273	0.564258216541592	45.9212947628064	0.0238984659965986	0.0795134675322865	0.300558719652047	0.763751013624253	0.827583006945461	-0.279172556343231	0.00683769709832441
PSPH	0.0586666846836245	0.0389143975573955	0.131661283271873	356.756492548245	0.420121574514586	0.0710830371725166	5.91029296476124	3.4149982155151e-09	3.44918865973442e-08	0.556732360392428	1.02361905764909
SUMF2	-0.0829263394427229	0.0364938243593994	0.023066044468021	313.690683035867	-0.454659419785354	0.0573299238335641	-7.93057777479848	2.18128650479023e-15	6.92528000375581e-14	-0.672145043197059	-1.22122984299968
PHKG1	-0.131276054618428	0.0448079579689657	0.00339236276123854	114.929686822131	-0.0831460321875184	0.0827184840950833	-1.00516871285919	0.314815617834723	0.416650478843673	-1.09176933483161	-0.267858170364387
CHCHD2	-0.10259442166374	0.0424351942846562	0.0156201087041618	355.739849593356	0.018424851425676	0.077990305385338	0.236245406844372	0.813242246948194	0.865478593521833	-0.842843154650493	-0.00720860446992582
ENSG00000291184	-0.0471881048064738	0.0752832033644763	0.530785180104546	157.381417458916	0.739345988447583	0.309942904074948	2.38542640830648	0.0170593351474994	0.0365704268741	-0.361975038285825	1.84280760809447
LINC02848	-0.00821866025692524	0.0572850138415306	0.885919287721687	110.652942395338	0.276109662746686	0.107602665505366	2.56601136644628	0.0102875456991214	0.0234481773561926	-0.0237615554334398	0.654058008747685
ZNF727	-0.0176182103555693	0.0297138846165079	0.553228974023398	518.314731858009	0.0673584904547307	0.0882589930982191	0.763191240803877	0.445349351833799	0.549431399523516	-0.105339689606376	0.118364112009844
ZNF736	-0.0247395253567579	0.0229547921864316	0.281145375799021	663.982227902709	-0.102885777416481	0.0470842173792912	-2.18514362440551	0.0288783175119408	0.0570902638289749	-0.167145157374298	-0.318513986694492
ZNF680	0.0203093969887414	0.023452215601133	0.386495346392005	1028.48933953386	0.226295207453505	0.0511806333936559	4.42150072104335	9.80177373164779e-06	4.82559746898248e-05	0.223831750337219	0.526224955755027
ZNF107	-0.0309675748908952	0.0279398606283779	0.267704040008283	396.990053391429	-0.0479974639413018	0.0592251748187485	-0.810423339199795	0.417696908423815	0.522396903735154	-0.221198027479735	-0.177660480541414
ZNF138	-0.00329566628143153	0.019392969108785	0.865056304838749	1021.26280327478	0.0114183317331255	0.0463259765817241	0.246477949859995	0.805312271479838	0.859453453299515	0.0189648153875763	-0.0251886224763563
ZNF273	-0.0355614861579351	0.0738909489141355	0.630324719963775	58.6151186978658	-0.688123865540093	0.172121696627421	-3.99789148621758	6.39092356473916e-05	0.00026110437540196	-0.26106830911962	-1.82034254413069
ZNF117	0.0800077636170028	0.0690373202632399	0.246494509214279	77.0916649022377	-0.184211175836535	0.159279104554142	-1.15653070973863	0.247464145755934	0.345170270882183	0.741950310438092	-0.527209914506892
ERV3-1	0.0914958522925152	0.0460470217969653	0.0469213861250774	107.777717038953	0.317306073436017	0.0757263752435013	4.19016587570323	2.78750603349549e-05	0.000123793150208556	0.841654746238348	0.759775574457522
CCT6P3	-0.00878661291517342	0.0347133021586212	0.800175887766292	305.181959656381	-0.0515547289733713	0.0689489022482701	-0.747723709766021	0.454626826883412	0.558183261668968	-0.0286907826488073	-0.186789076782749
INTS4P1	0.0442132465740865	0.0858229392900303	0.606435509475524	76.9485703073806	-0.661532219217236	0.303160151181904	-2.18212128684518	0.0291005825574659	0.0574896676734919	0.431291833879333	-1.75210348955214
ZNF92	0.0649533747498341	0.0374822156626972	0.0831113421740122	217.104417790153	0.170353147052326	0.0624474516791797	2.72794393480627	0.0063730438819503	0.0154316183984335	0.611294168175005	0.382667341209328
LINC03006	-0.0818975696746927	0.0235303007328533	0.000500450401945111	639.093134973627	-0.168070103914436	0.0363979749952545	-4.61756743160434	3.88264535837644e-06	2.07899562546985e-05	-0.663216411795697	-0.485788955666088
ENSG00000290553	-0.438002578509075	0.130647085482716	0.000800670307303347	20.8940930469197	-0.651381961716995	0.257615297599512	-2.52850652809304	0.0114548956185225	0.0258155340912345	-3.75383052475593	-1.7260560622084
ENSG00000291124	-0.0647466094990773	0.0370268289646496	0.0803531959824846	149.835278948457	-0.0350331015803556	0.0464149419646427	-0.754780682631092	0.450380586400559	0.5541902226181	-0.514364252307459	-0.144391542620703
VKORC1L1	-0.0385929230531354	0.0290334940380205	0.183763787676281	619.480898450521	-0.187929114018199	0.0421394458884922	-4.45969589907494	8.20760243398993e-06	4.11441969706246e-05	-0.287377968962713	-0.536750827597337
GUSB	-0.0994668083829346	0.0308275010443817	0.00125287582762547	252.576333061047	-0.134427903302048	0.0458826998169051	-2.92981676837856	0.00339161930059274	0.00888365608477579	-0.81569878569826	-0.399456882207448
ASL	0.0812385025158265	0.0389940395680081	0.0372187011711513	146.637135529943	0.117687120559582	0.0733489084396047	1.60448359850488	0.108607496906059	0.174076263490778	0.752631819868482	0.247516632124262
CRCP	-0.0286496557819545	0.0276687414889583	0.300457836975049	394.246340371771	-0.0588175217807265	0.0445152735955902	-1.32128856075487	0.186405166735575	0.272908689366666	-0.20108094590809	-0.205426738729529
ENSG00000234185	0.0302867623793869	0.0573968520835733	0.597726397862092	175.862509420134	-0.188619418982216	0.0673913104401969	-2.79886854477474	0.00512820101832932	0.0127878746762464	0.31042470893509	-0.538522277079762
TPST1	0.0199135933326213	0.0303995393978477	0.512427619545471	764.535755806686	-0.146854600075037	0.0871611392279217	-1.68486324726689	0.0920149588789408	0.151571307625803	0.220396594034392	-0.431346071354572
LINC03011	-0.0820554607510964	0.0540636505986824	0.129075777908151	83.6328098480726	0.0917918968656364	0.0810027527809341	1.13319478306967	0.257132464517169	0.355622219992011	-0.664586739022043	0.181064726081279
ENSG00000291136	-0.00781756105536031	0.018579321449371	0.673925399791888	1133.71837183206	-0.0417647792978344	0.0429647532234709	-0.972070736228948	0.331015359326473	0.434080521587342	-0.020280439407829	-0.161666265576587
KCTD7	-0.0023205130172096	0.0250303397079337	0.926135532304969	688.476568251959	0.0349516434062916	0.0776246961786353	0.450264479307699	0.65251974808311	0.735495971772477	0.0274281123531778	0.0352021829736514
ENSG00000226824	-0.0445523063210763	0.0209390944522095	0.0333611920907773	1345.94052308656	-0.364292764159731	0.0626734102628227	-5.81255691420108	6.15257554458435e-09	5.88725310246927e-08	-0.339099100582637	-0.989332386541079
ENSG00000289015	-0.067358660199507	0.0449741208732621	0.134205898415796	140.567327507941	0.275469587306044	0.0856435843934483	3.21646494897425	0.00129780385741857	0.00383670157189687	-0.537034084402605	0.652415457459284
RABGEF1	0.0013369799903249	0.0137747158216452	0.922678396105635	3854.86310428964	-0.464629960270735	0.0517959862352778	-8.97038543025714	2.95478643323944e-19	1.69616679798988e-17	0.0591712758209983	-1.24681608343395
ENSG00000272831	-0.0162861116203015	0.0486001459874493	0.737546506765257	169.411707479619	0.175342001586024	0.0716952845077054	2.44565598407214	0.0144588888870579	0.0316403024817674	-0.0937784842064553	0.395469659376324
GTF2IRD1P1	0.0594014918448191	0.0643450629773651	0.355918133772956	32.765745854441	0.170979615058444	0.105592585612951	1.6192388325935	0.105395885751565	0.169870907182683	0.563109707878008	0.38427497331838
ENSG00000289177	-0.0014788701739444	0.0696458951758633	0.983058886529461	43.5962513294108	0.279101668072896	0.119337081836553	2.33876732845838	0.0193474784715856	0.0407832789888802	0.0347326803455846	0.66173604463443
LINC02604	-0.035276931783211	0.0868912241940486	0.684750255232186	33.0044437212675	-0.237517998733186	0.150901113525039	-1.57399765438957	0.11548799171368	0.183005369525656	-0.258598678688681	-0.664005025004681
TMEM248	-0.061026559855842	0.025152794607103	0.0152564391505581	450.282920980793	-0.111369167663928	0.0437067548987361	-2.54809966839126	0.0108311521367467	0.0245591585023798	-0.48207816353289	-0.3402839261363
SBDS	-0.0508698326144499	0.0369566013853914	0.168674666271201	463.982682833924	-0.24429599694565	0.0612483657492595	-3.98861249532366	6.64608841309036e-05	0.000270363066940534	-0.393928534139912	-0.681398614868881
TYW1	-0.0433086384591034	0.0214754200502162	0.0437309200719032	1120.41287795351	-0.317065998242706	0.0291290332582337	-10.8848788571822	1.36079435912399e-27	2.41668573215677e-25	-0.328305381452906	-0.868139820354988
PMS2P4	-0.0449515277350459	0.0240676086652532	0.0618012619247247	1476.93017133162	-0.417598919888945	0.0422509937348375	-9.88376563424162	4.89578041514928e-23	4.85280001731861e-21	-0.342563919401807	-1.12612578496453
SPDYE21	-0.0851231209606538	0.0730698594752407	0.244037082158349	105.206900143556	-0.543821590279855	0.111664749610924	-4.8701277007713	1.11526147997882e-06	6.77140063111073e-06	-0.691210778847987	-1.45003636911108
STAG3L4	0.0579642296509807	0.0245353415391675	0.0181531688782847	939.504335751439	0.288544970712096	0.0469803969643387	6.14181636079236	8.15831449253065e-10	9.26656254384778e-09	0.550635795099188	0.68596929579813
ENSG00000273448	-0.00769040522569695	0.0380954729093722	0.840016875928337	113.173975055523	0.0487137879886512	0.0734247535817324	0.663451841679328	0.507041213002086	0.607658206134723	-0.0191768615531139	0.0705183767839693
CT66	-0.0634747430177539	0.0735395120839174	0.38806162979922	31.7305057566304	0.0415511531929681	0.113600088139768	0.365766909809486	0.714539013544308	0.787725550722076	-0.503325799043783	0.0521377387138598
AUTS2	-0.00335026822751814	0.0102524335636228	0.743835911422512	19972.2513413374	-0.0684959350065072	0.0408805247583876	-1.67551506276723	0.0938332182252131	0.154060336818342	0.0184909283571109	-0.23026332689444
CALN1	-0.0177928505453831	0.0485282128727592	0.713880394586579	946.92327120427	0.282949388424243	0.248674678430411	1.13782951368498	0.255191678480677	0.353663391606853	-0.106855381388122	0.671610002638786
TYW1B	0.0316613723212378	0.0217801302672452	0.14603463103235	925.894050321619	-0.0206927583546206	0.0385196522803366	-0.537200029845122	0.591129450657634	0.681707409604893	0.322354866559118	-0.107591584762703
SBDSP1	-0.15799526260636	0.0499589430301497	0.00156419603556896	112.692354976334	-0.143723117754606	0.0632969484001116	-2.27061685258672	0.0231701823739859	0.0474965058667893	-1.32366374587885	-0.423310111851305
POM121	-0.050948188379295	0.0201020440333798	0.0112614997834936	647.604082503627	-0.178845745910136	0.0298764679848478	-5.98617433629838	2.14834096078141e-09	2.26792972386144e-08	-0.394608579145329	-0.513441234631282
ENSG00000272843	0.0478346715343773	0.0804462950906497	0.552100038438704	20.6625123326205	0.164531987369769	0.127598244816752	1.28945337458253	0.197240515822453	0.285924118209081	0.462721964918311	0.36772917497225
NSUN5P2	-0.187970158579492	0.0513952894190015	0.000254844097124902	100.717296871683	-0.224044690022053	0.110102891948316	-2.03486653309001	0.0418643042499136	0.0781329527265218	-1.58381407859198	-0.629430037155874
ENSG00000285886	-0.141970070657238	0.0595411266152001	0.0171068339707421	52.2603129658983	-0.159291812901332	0.098810877158729	-1.61208783366478	0.10694282783484	0.17187672245062	-1.18458206162238	-0.463262246628346
ENSG00000290832	-0.0324850105629463	0.0299080251007944	0.277406583544125	224.624314807246	-0.0978878191902813	0.0536842419539809	-1.82339948609487	0.0682429080955375	0.11822714562756	-0.234367761089776	-0.305688306778397
SPDYE10	-0.172350994357939	0.0683712031342778	0.011708416949709	54.8754427702081	-0.432143476525071	0.101255450443525	-4.26785397361	1.97362447075907e-05	9.08922841760439e-05	-1.44825628474408	-1.16344979198776
ENSG00000290839	-0.049820128938294	0.0794264460310929	0.530496275009276	16.9534872366184	-0.058694271319274	0.141165654365056	-0.415782943686076	0.677568840866838	0.756747325002506	-0.384818218599637	-0.205110455380098
NSUN5	-0.0063737457706484	0.0474156752752871	0.893068287872121	86.5324475013197	-0.054414313038585	0.0637173239617757	-0.853995580091034	0.393107438365039	0.498518946495504	-0.00774965274452306	-0.194127295361954
FKBP6	-0.0892746280686715	0.0965882997043312	0.35534058304531	14.8035195418969	0.00426323461829609	0.155368432035788	0.0274395162674621	0.978109180680438	0.984635298855738	-0.727241461202307	-0.0435499174712412
BAZ1B	-0.0023101265814601	0.0192209900112337	0.90433446111089	1075.24334789256	-0.0773578093085194	0.0353608074865308	-2.1876708934881	0.0286935837087544	0.0568040999361999	0.0275182556089995	-0.253004526022205
BCL7B	-0.0974605884850848	0.0468306167297642	0.0374220337945113	103.864102113367	-0.142828311666005	0.056553746400588	-2.52553227250953	0.0115523170449596	0.0259904266692421	-0.798286922971891	-0.421013874876133
TBL2	-0.110262483216174	0.0504237278226023	0.0287631023289736	71.9521356559852	-0.13642004980439	0.0687511059808008	-1.98425971274536	0.0472268948815413	0.0866148161397802	-0.909393803097065	-0.40456909648148
VPS37D	0.216103653979576	0.0859610871156978	0.0119380353038086	17.3813559041988	0.359032931841687	0.132585258232716	2.70794005779668	0.0067702249129149	0.0162594118242409	1.92311841825901	0.866854366555032
DNAJC30	-0.0499464304912076	0.0454635838918892	0.271941260563204	105.057000680894	-0.132223695374684	0.0547140220630903	-2.41663270929375	0.0156648147826603	0.0339394366793208	-0.385914382237439	-0.393800479319426
BUD23	-0.0555084206433595	0.0337187372376479	0.0997187109234902	293.058438273175	0.051334127241765	0.046885766493221	1.09487657089252	0.273570714656843	0.373098721237063	-0.434186562728956	0.0772426491790125
ABHD11	-0.119371161580934	0.112629321661173	0.289208906680718	16.6450210193601	-0.143683910002479	0.208448897472863	-0.689300407651158	0.490634241478346	0.592241799983313	-0.98844747885605	-0.423209497549175
ELN	-0.00736693059284407	0.0348648352296446	0.832653386382718	548.274483896909	0.0758037139538088	0.0817485704478752	0.927278771218917	0.353781813482937	0.45739183575268	-0.016369444525333	0.140036108556603
ELN-AS1	-0.122906181261639	0.0837826973500354	0.142385912312268	15.5642075192082	-0.0265126264718683	0.137704664136266	-0.192532523412806	0.847325094437877	0.891566101035078	-1.01912770363171	-0.122526436605683
LIMK1	-0.0705960358216501	0.0930253293174141	0.447918080668494	29.6289069338742	-0.422305453480593	0.175433339663051	-2.40721321438503	0.0160747819254639	0.0347261729659445	-0.565131074162729	-1.13820361567636
EIF4H	-0.0696457886063642	0.0271879109331463	0.0104177605957937	623.113733988273	-0.113911649735779	0.0396881719406388	-2.87016620231729	0.00410256097346559	0.0105116564527525	-0.556883935309005	-0.346808402686549
LAT2	0.0985791281064302	0.102289648096174	0.335183635605338	33.6307050012212	0.36661511438808	0.19542896579058	1.87595074714227	0.0606620433530544	0.107141274093123	0.90313007417078	0.886311641306878
RFC2	0.0528453554855419	0.0566682834914187	0.35105830505088	63.7600986355287	-0.067716958805342	0.0907778168861982	-0.745963729114945	0.455689325834844	0.559205881822375	0.50620939180327	-0.228264330711153
ENSG00000287815	0.0907895139545617	0.0545492562148437	0.0960408239246685	96.2443658923611	0.24990798997491	0.108093381260247	2.3119638507119	0.0207796755054098	0.0433361085861445	0.835524477970149	0.586819698016037
CLIP2	-0.00579849255402106	0.0157073535278981	0.712010085632285	2918.92949040229	0.0931082401013362	0.0452535096162802	2.05748108579495	0.0396399724683674	0.0746269755535772	-0.00275706441881072	0.184442704895166
GTF2IRD1	0.0101070161362412	0.0337827867128625	0.764805373297463	756.126237029648	-0.334311762102402	0.0949960140963467	-3.51921883546964	0.000432819535340585	0.00144859447546557	0.135285895978858	-0.91239562185679
GTF2I	0.00311303943142068	0.0124960917196351	0.803267150746762	2333.17060119	-0.0603168697550047	0.0254204099649918	-2.37277328878926	0.0176550968477094	0.037681740880896	0.0745855896832887	-0.209274341356564
GTF2I-AS1	-0.0449918969224909	0.0343750891511831	0.190584560225266	753.347856031578	-0.246373855176251	0.0586869232413506	-4.19810481737193	2.6915805185965e-05	0.000119907907660182	-0.342914281169688	-0.686730781199724
GTF2IRD2	-0.0624508500550933	0.0269268114272143	0.0203797890187382	502.631178009512	-0.166188548186083	0.0744094964206311	-2.23343197011618	0.0255204718819603	0.0514787653946452	-0.494439493145089	-0.480960537655379
ENSG00000290833	0.0153812747328202	0.0255600058335565	0.54732646520745	459.473528459551	0.0708606008341432	0.0497612767730371	1.42401090625831	0.154443314982534	0.233307112983982	0.181060871476521	0.127351171269706
SPDYE12	-0.0835320134408404	0.0758587860617534	0.270830741078324	34.5092790886632	-0.368774497989959	0.123449234373307	-2.98725625851024	0.00281493659536266	0.00755301448132484	-0.677401651669268	-1.00083333972518
CASTOR2	0.0261523283028691	0.0344824467030816	0.448196966575591	368.465200489081	0.172611175652133	0.0726844745535143	2.37480117607574	0.0175584052688351	0.0374941447179821	0.274542202401933	0.388461857840278
RCC1L	-0.0358878501172356	0.0267221248186274	0.179271531730667	321.329312328641	-0.0849653159257764	0.0456160538312684	-1.86261872278692	0.0625159282772785	0.109710145259837	-0.263900802439153	-0.272526786996901
GTF2IRD2B	-0.0049357783344958	0.0227535570572258	0.828268062597063	606.611966786768	0.055920566733856	0.0503993255491731	1.10954990219653	0.267193029428381	0.366570689524782	0.00473038079024073	0.0890122963464753
GTF2IP1	0.0838638132512877	0.0341447430675305	0.0140443653014169	344.566452408956	0.303030496564062	0.0754811451563624	4.01465155220316	5.95336806996796e-05	0.000245225832869978	0.77541673501607	0.723141818973636
ENSG00000263081	-0.193683803071487	0.10550819857793	0.0663986678376083	13.5436437734015	-0.366285085642991	0.176897152800028	-2.07061040748945	0.038395218782071	0.0727091064106996	-1.63340245804555	-0.994445049848326
ENSG00000290951	0.0888895490833658	0.0607572189571808	0.143459552857348	60.9018336042249	0.15413913684191	0.106008548685977	1.45402553617169	0.145939226518437	0.222451307368157	0.819034796276911	0.341059209307595
TRIM73	0.0748420991710196	0.0710124510487685	0.291915310740045	32.9132254794099	0.208077371648831	0.12234528697407	1.7007387599077	0.0889920533767248	0.147387077873384	0.697117817090609	0.479474638881658
NSUN5P1	0.104032295254239	0.0416176564788161	0.0124293126233749	184.603947341229	0.128391624377292	0.0840870106819878	1.52689010271589	0.126788341076324	0.197859771792768	0.950457786304105	0.274986357442664
POM121C	-0.0163727789821058	0.019687382127264	0.4056131947951	588.274268043801	-0.0365211405109775	0.0337651656484445	-1.08162183746491	0.279420597063451	0.379369055844315	-0.0945306650656974	-0.14821012416202
SPDYE5	-0.104183076103781	0.0562387675776136	0.0639521209632543	177.069799788596	-0.201307052234364	0.0765652055575359	-2.62922368938316	0.00855800472394251	0.020022701048236	-0.85663099169631	-0.571081077217746
PMS2P3	-0.061199540942206	0.0352516361618831	0.0825502898190312	116.882265964566	-0.115917022559774	0.0619925947423869	-1.86985273066038	0.0615042714710043	0.108325033503012	-0.483579456054839	-0.351954558134222
HIP1	-0.0133649471068247	0.0124041593558464	0.281276195056621	8598.40525512935	0.147968713272829	0.0407744270773939	3.62895873415879	0.000284566719915868	0.000993972138464584	-0.068425871781313	0.325224767709246
RHBDD2	0.0899507841635223	0.064666626514527	0.164227740069439	105.801783681838	0.149096495597366	0.124871116169	1.19400306629421	0.232476768608733	0.327493097462687	0.828245192184107	0.328118864549375
POR	0.0203652185302955	0.0458495458008047	0.6569161203144	257.66651086144	0.472612361261904	0.0674342737727684	7.00848893033911	2.40905678824158e-12	4.39272825483752e-11	0.22431622216394	1.15832006932139
TMEM120A	0.0983796620617688	0.0502907045487773	0.0504392902869878	153.243022811194	0.541774892727751	0.07599174655263	7.12939124714722	1.00813795509217e-12	1.96656109798243e-11	0.901398920276864	1.33580384381908
STYXL1	-0.0131045597205181	0.0312219604325533	0.674688176161926	514.58583791926	0.125838959673526	0.0691565034604771	1.81962582514663	0.0688160060936467	0.119038564112275	-0.0661659852001324	0.26843575038637
HSPB1	-0.417384890415839	0.115845830652948	0.000314645353416734	413.776923380405	1.72920869719453	0.432305587581037	3.99996841787382	6.33509374863606e-05	0.000259284655169316	-3.57489084062696	4.38297735115351
ENSG00000289059	0.131408208935526	0.0602440023345215	0.0291637293362572	54.0250895538493	0.323557237757918	0.0969734742976914	3.33655404327017	0.000848239353256704	0.00262986592720013	1.18805170686004	0.775817211675561
YWHAG	-0.0312840746581656	0.0261478590958095	0.231528925322068	867.1162879686	0.292975976496342	0.0771432756153891	3.79781613055976	0.000145976540473371	0.000548425305978514	-0.22394491006551	0.69734007148753
ZP3	-0.0916406950491974	0.101340947177089	0.3658464085363	34.2758415279874	0.0858365706709811	0.258052768547103	0.332631853377358	0.739412195764993	0.808662423862812	-0.747776415277113	0.165782263901387
DTX2	0.0293304493939179	0.0407519296098424	0.471690297925537	108.029226664498	0.149280177922304	0.064006715529661	2.33225805584613	0.0196871196623718	0.0414019616533584	0.30212492562406	0.328590227173725
SPDYE16	-0.057641281496002	0.0746589501430586	0.440078158422904	36.7727862597824	-0.186540119402661	0.138959053324264	-1.34241069538208	0.179462868754741	0.264539378298425	-0.452697534741773	-0.533186411982442
LINC03009	0.00629275784432076	0.0176647854441633	0.72166699894943	1899.76425625583	-0.32820908758275	0.0725368694136412	-4.52472087968312	6.04752648165111e-06	3.12342559786943e-05	0.102182175966407	-0.896735036778097
POMZP3	-0.0556267145539813	0.0482570079394941	0.249026211447566	158.650284074062	-0.582432689846568	0.10355973887753	-5.62412281219978	1.86452970869967e-08	1.62850240797237e-07	-0.435213228517347	-1.54911955105028
SPDYE17	-0.00952372300055353	0.107789354992217	0.929594566414584	28.4974924097955	0.0445450593123722	0.210768771386845	0.211345632558698	0.832617577376086	0.880055615417538	-0.0350881170759133	0.0598206523854906
SPDYE18	-0.0843566514952706	0.0534689170120282	0.114639957833528	181.964484040981	0.103752421099807	0.0906790942402555	1.14417134367171	0.252552584860916	0.351004240588062	-0.684558636114527	0.211757630766237
ENSG00000291121	-0.0281475730034273	0.0341612223511177	0.409960752203955	453.231178374026	0.0404917153384527	0.0560519140623447	0.722396657024328	0.470050641632139	0.572616318855151	-0.196723399446529	0.0494190263521242
CCDC146	0.0701987706002569	0.0270325350993267	0.00940897700015716	1220.37301878898	-0.059439875377614	0.0805859264501687	-0.737596227976225	0.460759848272368	0.564047867681167	0.656818645621822	-0.207023812507871
ENSG00000250990	-0.0984413303438567	0.0972457206973301	0.311397155025809	40.1846199634912	-0.113441100825586	0.123497669920796	-0.918568754360632	0.358321181364675	0.461999381463083	-0.806798723015965	-0.345600887650636
GSAP	0.0176782223578662	0.0559337298073379	0.751959576287847	202.876754341797	-0.640870278850867	0.155079061265043	-4.13253906506156	3.58777764203922e-05	0.000154659977292355	0.200995942791395	-1.69908115091088
PTPN12	0.0537815365483787	0.0239597101114211	0.0247896093990356	1162.54136981554	-0.129814646059661	0.073318790979916	-1.77055082775738	0.0766354250496786	0.13030391559509	0.514334451359607	-0.387618415761031
APTR	0.0793867409462954	0.0343093230334979	0.0206757695151024	358.480423390209	0.250884340373359	0.0610186803931772	4.11159891949107	3.92928459115944e-05	0.000167853603093654	0.736560491752758	0.589325192686002
RSBN1L	0.0233690398607119	0.0196706264980531	0.234826688518627	1419.54379075105	0.312331822512168	0.0393195334767243	7.94342645741352	1.96671319637065e-15	6.33846753968301e-14	0.250386208168865	0.747010731838954
TMEM60	-0.110022381178832	0.0657679180390971	0.0943492857763676	53.0026625695219	0.130096211216904	0.0845227201277753	1.53918628056733	0.123758825972081	0.193788044085048	-0.907309971848557	0.279360640740879
PHTF2	-0.0125357297709259	0.0199337213387297	0.529433825161225	1567.38511033527	-0.194368176639977	0.0513044650418788	-3.78852360084679	0.000151545198529107	0.000566723862628372	-0.0612291440255625	-0.553274646406724
MAGI2	0.0110050658321425	0.0072435630689406	0.128689762443851	46693.0477196711	-0.042641757202939	0.0348667158769015	-1.22299322234671	0.221332256223684	0.314798835101159	0.143080015677924	-0.163916752154365
ENSG00000285892	0.0745958280717877	0.0650559100839109	0.251529679089755	29.055841913471	0.136503128264909	0.11037485526509	1.23672305560054	0.216189916232044	0.308902269681538	0.694980444922238	0.295801968096502
MAGI2-AS1	-0.0180082109590118	0.0963701294602737	0.851766427079612	21.8432262534986	-0.0287554991508915	0.129711459765196	-0.221688193186206	0.824556621908833	0.874245388490279	-0.108724481561445	-0.128282060356779
ENSG00000281120	-0.0435886299811881	0.0381172410969445	0.252814020445975	539.291525617606	0.0751109015534131	0.0806327026738299	0.931519086706628	0.351585116118005	0.455173106894666	-0.330735411158179	0.138258224531323
ENSG00000286855	-0.0273740020166555	0.0453633922196751	0.546217241564195	65.8171803311543	0.0389577252758958	0.0887218000722244	0.439099806858992	0.660589219044964	0.742803429329745	-0.190009623032883	0.0454825257560033
MAGI2-AS3	0.0102965165159379	0.0158946118546247	0.51711484623691	2304.33195439641	0.0772130808212725	0.0417292852687305	1.85033317307094	0.0642655442371908	0.112214590710761	0.136930558461475	0.143652803116329
GNAI1	0.00294096852589377	0.0119733326706417	0.80597132641934	5765.34531409678	0.0107797342942864	0.0421153597190119	0.255957312633854	0.797983799108193	0.853930817913356	0.0730921965664886	-0.0268273809403332
ENSG00000232667	-0.0683718648586413	0.101838884402485	0.501983018780395	14.7341058567579	-0.00203174661048858	0.165326486824194	-0.0122892988868088	0.990194804963726	0.992815292273969	-0.545827627153063	-0.0597039969301243
CD36	0.0153961398473519	0.0659995355012938	0.815546714910191	96.7494890789411	0.0435832096892869	0.114469942958879	0.380739332638115	0.703396679934324	0.778108616415798	0.181189884918126	0.0573523693717515
SEMA3C	-0.0119586501695057	0.0253150787329653	0.636646745804959	1816.36301997969	-0.202731626729809	0.0892512687140089	-2.27147053090561	0.0231185089557242	0.0474076809220763	-0.0562207046152644	-0.574736797347503
CACNA2D1	0.0320906446080795	0.0112936863503174	0.00449064053030137	7500.10526684134	-0.0724827126308272	0.0329562741718513	-2.19936004455067	0.0278523313193241	0.0553830646912941	0.326080495109972	-0.240494131433407
CACNA2D1-AS1	-0.0195073351507897	0.081675013726985	0.811228941279102	82.5868608545504	0.175798833359536	0.0927673889013773	1.8950499247794	0.0580857878181726	0.103156728803336	-0.121735290927353	0.396641973716979
PCLO	0.246456529902021	0.0928128195567081	0.00792109523312718	136.156107016659	0.0543478781640523	0.241156535131625	0.22536348904826	0.821696512588673	0.872352191489152	2.18654921638762	0.084976488264234
SEMA3A	-0.384155827343914	0.226333438455198	0.0896398885786067	21.2439113895692	0.751237278560072	0.456973429850028	1.64394082782147	0.100188425637161	0.162698915061726	-3.28649778593028	1.87332284529127
LINC00972	-0.362087539657572	0.153355479876238	0.0182208434302341	23.8313437485811	-1.88227689180088	0.299235451636821	-6.29028706827618	3.16879430571368e-10	3.89508104672765e-09	-3.09496843453046	-4.88475881023075
GRM3	-0.00830322857545434	0.0116134239883893	0.474628707542498	12158.3055861978	0.0681754846642856	0.0457947679767011	1.48871776572754	0.136561704763433	0.210422750383379	-0.0244955188214048	0.120460669394042
ENSG00000231255	0.0447979395587283	0.0926915996548588	0.628882054983322	11.002277524252	0.217829970211352	0.160849932127251	1.35424346986372	0.175658714713885	0.259965748885159	0.436366349388109	0.504501600263079
GRM3-AS1	-0.0684279754137424	0.0317702908496481	0.0312530866500545	1037.81291419801	0.0970308947878749	0.0483813758146988	2.00554228055656	0.0449051054129017	0.0829545066837751	-0.546314607311104	0.194508958183795
ELAPOR2	-0.00799177807672833	0.0138514498677108	0.563964255035352	4658.29536986234	-0.274926712616074	0.0551230301814818	-4.98751087723101	6.11621772516687e-07	3.93640603987807e-06	-0.0217924585358956	-0.760002664164514
DMTF1-AS1	0.0330073310872034	0.111537603010184	0.767283483588001	11.7523942109487	0.133267133258168	0.175044852769225	0.761331345365886	0.4464591827961	0.550454339563979	0.33403636233805	0.287497809820634
DMTF1	0.026209095550981	0.012262328296135	0.0325681552261392	2677.98194877546	-0.020755098852966	0.0261627251151486	-0.793307989195225	0.427598403267	0.53158270215102	0.275034881959412	-0.107751561945664
TMEM243	-0.139260057485404	0.073066066009133	0.0566570677992284	101.472166716634	0.502719239519313	0.103395615158849	4.86209438134273	1.16150214820965e-06	7.01219905270056e-06	-1.16106201908606	1.2355798554833
TP53TG1	0.0437268086327388	0.0434561221605097	0.314305444041511	115.595385629032	-0.177307523448393	0.0618222131213968	-2.86802290788627	0.00413045625702528	0.0105751837702394	0.427070068025689	-0.509493872920526
CROT	-0.015562168428231	0.0383387956473481	0.684807429055512	224.602726308817	-0.0193606534396616	0.0592325591362732	-0.326858297564344	0.743775063818462	0.811975479480115	-0.0874954244603472	-0.104173158581316
SLC25A40	0.0848592912807644	0.031418605829534	0.00691469734686457	398.651253542124	0.289376809252803	0.0486024047164579	5.95396073385671	2.61729624165544e-09	2.71425082870947e-08	0.784056429405972	0.688103946465888
DBF4	0.0311645380465442	0.0498398828126377	0.531778665377121	137.598848251792	0.299827757826044	0.0935090751770891	3.20640277169061	0.00134405716916506	0.00395970808313375	0.318042871549003	0.714923002399028
ADAM22	0.0417428094156173	0.0201381738077034	0.0381890344884118	1355.07510523228	0.106837977614979	0.0535461651686012	1.99524984242247	0.0460156373892337	0.0847305974564257	0.409851057260835	0.219675736207607
SRI	-0.0095600779098491	0.0442417798286196	0.828919854753474	260.790769643773	0.0303807301446424	0.0621050254723618	0.489183120263956	0.624712058784762	0.711898662537357	-0.0354036391633786	0.0234723789687236
ENSG00000228113	0.0907782295669219	0.0700495089635357	0.195004671659147	58.0253886384527	0.132946740003748	0.136596759410952	0.973278872625212	0.330414719905471	0.433526285952623	0.835426541443477	0.286675621810555
ENSG00000233420	0.145589980066548	0.152769314684942	0.340587340604702	18.4140494691445	0.391622478611733	0.295780169188396	1.32403223544811	0.185492339123586	0.271931338476873	1.31113445188454	0.950485136674729
CFAP69	0.0650285620583052	0.106270882333004	0.540595147994108	34.1809302833566	-0.739378193454498	0.216431325965387	-3.41622540155183	0.000634956662789766	0.00203331633056024	0.611946714336703	-1.95187057505713
GTPBP10	0.0594576329847514	0.0228759248711521	0.00934588198812718	796.582408049502	0.131937327762479	0.0392568445003027	3.36087450333563	0.000776961193828367	0.00243340059052398	0.563596953479974	0.28408528437195
CLDN12	0.0101328946872567	0.0606471309306989	0.867307465092172	204.520474977681	1.02097364601192	0.105610172912243	9.66737974058899	4.14863790946046e-22	3.78235977103698e-20	0.135510494378227	2.56551596778115
CDK14	0.202800228110712	0.0926152815505342	0.0285455731817401	114.448261646873	-0.191831604299211	0.258704051256876	-0.741509857952455	0.458384356845824	0.561664144017856	1.80765877932943	-0.546765335313217
LINC02932	-0.178592207693081	0.0952793264139652	0.0608743908942249	107.767115796513	-0.736537824459627	0.129343543234054	-5.69443055326558	1.23784356257552e-08	1.1142552744641e-07	-1.50242340269258	-1.94458166588201
ENSG00000235450	-0.0493509361632386	0.0563027158176228	0.380742778979848	304.570549657846	-0.816446379692566	0.0973766643555696	-8.38441514808232	5.09785778358007e-17	2.10444012959459e-15	-0.380746122514744	-2.14964171352359
ENSG00000223665	-0.126151576635257	0.0893448486484443	0.157961000603094	12.2077563789767	-0.348775272059352	0.141972288616339	-2.45664330312989	0.0140241856327007	0.0308354837312245	-1.04729429633613	-0.949511648197034
MTERF1	-0.0298069779516478	0.0223210446738194	0.181753453476256	1858.66734134179	-0.247953246927365	0.0498902214777005	-4.96997687288666	6.69608881118705e-07	4.2677240426889e-06	-0.21112527592918	-0.690783790877901
AKAP9	-0.0174789805836254	0.0132640357214243	0.187579839776285	3634.6003915541	-0.0295813821256699	0.0424235676041478	-0.697286527189139	0.485623497873386	0.587482793957522	-0.104131322727397	-0.130401427947155
CYP51A1	0.0109580384822653	0.0293421797353586	0.708808442880471	819.518936667583	0.231643274950645	0.107938618054881	2.14606485727718	0.031867804571042	0.0620575899636431	0.142671868115773	0.539949080444267
CYP51A1-AS1	-0.190522774300769	0.0762361112368431	0.0124504061393279	72.6581092617523	-0.305239507618023	0.0913533030079341	-3.34130784074127	0.000833847139763758	0.00258995443356391	-1.6059680780512	-0.837790870560304
LRRD1	-0.161177857359567	0.0558729527089255	0.00391761185656247	52.8889295350219	-0.257011204948582	0.098082660738995	-2.62035310841034	0.00878387627037157	0.0204835420932379	-1.35128529574778	-0.714028176888281
KRIT1	-0.000513387213352508	0.0171953066482226	0.976181705178962	1577.33201502013	-0.0911144591608566	0.034285270019637	-2.65753949461884	0.00787133669685297	0.0185896134290963	0.0431120493232777	-0.288306619344824
ANKIB1	-0.00130980509182165	0.00983913061100303	0.894096868650147	8512.33876450377	-0.179030966290959	0.0267153145776445	-6.70143582889993	2.06381485869755e-11	3.1784986021621e-10	0.0361999861005013	-0.513916544189878
GATAD1	-0.0446095965954806	0.01523497588869	0.00341035752451644	2502.17603364854	-0.221013750970836	0.0414120589707141	-5.33694185858117	9.45273345477336e-08	7.19141689738648e-07	-0.339596319454084	-0.62165209017098
ENSG00000244055	-0.0276423196094818	0.0137977788636757	0.0451355418300793	2637.49520555281	-0.159838047595681	0.0342417972308265	-4.6679222623217	3.04260970669954e-06	1.66849317753363e-05	-0.192338335403031	-0.464663985304762
ERVW-1	-0.028448424032759	0.0739539320273162	0.700476263553793	45.9587203514918	0.106509247377222	0.10963232825725	0.971513139147241	0.331292813419043	0.434243959097506	-0.199334467569931	0.218832153965139
PEX1	-0.00974789232988976	0.022678547733262	0.667320201457343	1022.57962041961	-0.165846725973784	0.0387301675692018	-4.28210711139977	1.8513182267405e-05	8.57926731386211e-05	-0.0370336693027892	-0.480083358998668
RBM48	0.0384501496910873	0.0251818723963024	0.126786385953106	1220.29349430237	0.653005688645725	0.0805967962246107	8.10212960358747	5.40053651218975e-16	1.95071497873566e-14	0.381274260076437	1.62124252111291
FAM133B	-0.00543807566787023	0.0152380224816331	0.721185071883499	2292.73273026014	0.0682399304674504	0.0334808061027231	2.03818062976388	0.0415318719241679	0.0775974667874125	0.000370972219969016	0.120626049176329
CDK6	0.0325543106592088	0.0151159024848034	0.0312679037638197	3748.43398315908	0.0537141203522167	0.0439452793159759	1.2222955727736	0.221595872864158	0.315068637850141	0.330104625087844	0.0833501491731393
ENSG00000287932	0.102427785631221	0.083764729452989	0.221404007635917	17.2460615424526	0.109304197714524	0.136716756975464	0.799493786516167	0.424004148089854	0.527972786306083	0.93653234307175	0.2260045105126
ENSG00000286742	0.014797722525326	0.0511873048231882	0.772512736506308	232.850986216153	-0.091160115084651	0.0712599150625971	-1.27926219115716	0.200804742029573	0.290448803500653	0.175996256704507	-0.288423780841251
VPS50	0.00908295449108835	0.01884308760234	0.629783844273998	1289.43636795733	-0.109943566288913	0.0352568651335349	-3.11835910176652	0.00181861073034169	0.00516978126159878	0.126398126094884	-0.336625570844727
BET1	0.0150640556076455	0.038710864336139	0.697170485877243	447.294793245805	0.37757122451205	0.0600985555231353	6.28253410128472	3.33098173448074e-10	4.0797347407444e-09	0.178307745626438	0.914427034676695
BET1-AS1	-0.0911444680488716	0.0834831374603367	0.274933770955646	60.5563741236651	0.13942042871233	0.0978399921010627	1.42498405527585	0.1541618102175	0.232958348101972	-0.743469690764985	0.303288297526299
CASD1	0.00177951347476011	0.0139120583176604	0.89821894031218	1723.78027971413	-0.098630226822859	0.0281117869834657	-3.50850078939733	0.000450639897018673	0.00150263242798188	0.0630119975141016	-0.307593461289852
SGCE	0.00508399295568658	0.0160342940279895	0.751190518685132	2011.91662076033	-0.0373046683691189	0.0336652422282341	-1.10810634054587	0.267815892977955	0.367288524103274	0.0916913776586494	-0.150220800734142
PEG10	-0.0260860817325482	0.0517007588481452	0.613868632590766	230.957826764298	0.866855080415439	0.129123770123415	6.71336563040955	1.90185754008365e-11	2.94492860928284e-10	-0.178831839773224	2.17001938657605
PPP1R9A	0.0639080725253714	0.0157498478888342	4.95595200266925e-05	4711.91785218855	0.241598795442933	0.0414312988119327	5.83131116742471	5.49935220965455e-09	5.29708789957065e-08	0.602222052571217	0.565496776814128
PPP1R9A-AS1	0.00345749824599041	0.0428121403003086	0.935633009056731	744.865441609677	0.323748128536082	0.0921531573147753	3.51315286388104	0.000442822630982687	0.00147830096644289	0.0775751271714791	0.776307072516501
PON2	0.0134745839711126	0.0189018585628691	0.475925678921156	1962.70609200968	0.147634656481114	0.0627222372848852	2.35378492336866	0.0185833599292487	0.0393819395194234	0.164512816181053	0.324367516549789
ASB4	0.243793395114799	0.0957729822552004	0.0109110696816228	44.1831684646102	0.610545395615133	0.159881870336555	3.81872812927394	0.000134141499113928	0.000508829437333954	2.16343602855281	1.51228160089169
PDK4-AS1	0.0598191174771141	0.0363364665081788	0.099711112497006	377.780869364185	0.0229868462521687	0.0683986614647137	0.336071580348505	0.736816888870039	0.806259971427053	0.566734255809332	0.00449831319032017
PDK4	0.0662921039364021	0.0262801225387894	0.0116517712081741	1310.23878784258	0.355419524869685	0.0888865184319655	3.99857628737845	6.37246422355854e-05	0.000260600006110457	0.622912918865937	0.857581699771516
DYNC1I1	0.0653263986329036	0.019971280034306	0.00107161428009162	2867.34843153615	0.206482070825598	0.0547148620341704	3.77378399851665	0.000160789988727205	0.000597365116105932	0.61453162018743	0.475380803598802
SLC25A13	-0.010151080606846	0.0139600194129002	0.467131768789417	5246.96889422889	-0.0193067970115952	0.0424226725619606	-0.455105627383483	0.649033249746728	0.732660257891278	-0.0405329162890075	-0.104034953082882
SEM1	0.052021000357005	0.0234609889392426	0.0265998340173635	2446.07361479323	0.80815899789947	0.0703334550347005	11.4903924099953	1.47440654835263e-30	3.9276808191975e-28	0.49905486285495	2.01939444482842
SDHAF3	0.0660483500231075	0.0442581177088883	0.135608906951012	165.571711803421	0.0642039773630911	0.0746548904364164	0.860010335394888	0.389783345282091	0.494892482403513	0.620797393204045	0.110269051312376
ASNS	0.174695632418785	0.097918458655664	0.0744085615831228	40.2909094574173	0.692463948784011	0.127897038266508	5.41422974425004	6.1553093279905e-08	4.83380325807969e-07	1.56374067110392	1.72249967286874
ENSG00000284707	-0.0222136248877741	0.0258868874705082	0.390835397103688	780.314095581352	-0.201559919657151	0.0494713044540891	-4.07427946122191	4.61570291503516e-05	0.000194448033107078	-0.145223017994886	-0.571729981526083
LMTK2	-0.00673061035476585	0.0249367135678786	0.787231283266515	505.876533019304	-0.060613409029053	0.0397592568855136	-1.52451061154359	0.127381208094609	0.19858469429453	-0.01084685916602	-0.210035315666345
TECPR1	0.00908084459422827	0.0268148365018967	0.734873405332157	263.468621198371	0.0103600630869018	0.0438331823340299	0.236352063328488	0.813159490383567	0.865474849585538	0.126379814425991	-0.0279043344346019
BRI3	-0.0523057370946096	0.0219415817498327	0.0171319530226475	664.804385761826	-0.0525442143015957	0.0408084745361168	-1.28758094731261	0.197891875103028	0.286673343413334	-0.406390663402767	-0.189328278097988
BAIAP2L1	-0.25738279700234	0.0895548627317384	0.00405278563159884	28.3711509541862	-0.635731763335508	0.140880888935978	-4.51254792709614	6.40534543665975e-06	3.28929922739796e-05	-2.18624222367666	-1.68589477514279
NPTX2	0.045866265406304	0.0526992916759677	0.384114999834065	357.702616410676	1.15373859109366	0.230392595713017	5.00770689927374	5.50823280084706e-07	3.58571443381602e-06	0.445638285642432	2.90621523188662
TRRAP	0.0209158171589895	0.0151515736015096	0.167451640049634	1686.55969285727	-0.00820874134652312	0.0308933037012174	-0.265712641998843	0.790460526380887	0.848382846349873	0.229094834792805	-0.0755553013512923
SMURF1	0.00327867675425027	0.0160195112434445	0.837831746474424	2715.09854423093	-0.188093859974298	0.0398498817687359	-4.72006067836984	2.35774300660101e-06	1.3323553370746e-05	0.0760231461199301	-0.537173596016912
KPNA7	-0.172722523744641	0.0999109167748461	0.0838511129838349	16.7348184482563	-0.310519406735839	0.153810814610048	-2.01883988146795	0.0435038644111767	0.0807070059136183	-1.45148076611175	-0.851340062652263
ENSG00000284523	-0.136773961493514	0.0536509704179369	0.0107930503343446	88.0484841173941	-0.38438333181686	0.0764632175816044	-5.027035795435	4.98119401358997e-07	3.2840052876139e-06	-1.13948534038711	-1.04088847773692
ARPC1A	-0.018509192320035	0.0225680216554918	0.412129859993382	438.014074612957	-0.068548691903573	0.0379150095871555	-1.80795660214722	0.0706132551951647	0.121530929519722	-0.113072468886242	-0.230398710794126
ARPC1B	0.0223422104962149	0.0634434087302955	0.724718513420367	94.3363202939699	0.384874349667905	0.0933366936786485	4.12350528499542	3.73149894218918e-05	0.000160207316709603	0.241474417413929	0.933168196846709
PDAP1	0.0227289423635598	0.0309967109836038	0.463394081457066	437.07008803392	0.289139556456981	0.0466141675595875	6.20282569858982	5.54582519200952e-10	6.52103146820366e-09	0.244830840203543	0.687495112161821
BUD31	-0.0700918545144446	0.0604690417683679	0.246400677493768	99.4274135780611	0.0500297403543441	0.0802463401050037	0.623451989073637	0.532987542870057	0.630878703034381	-0.560755314696047	0.0738953525535401
PTCD1	-0.061718981087478	0.0390204730070028	0.113716323023198	179.524179958134	0.0283035254180778	0.0475443024535226	0.595308458794747	0.551637302724054	0.647100200556877	-0.48808764606618	0.018141889649414
CPSF4	-0.0218301245042342	0.040934660737056	0.593831508428977	141.353639196862	-0.0866657828385295	0.0688780473761486	-1.25824970567532	0.208301463919813	0.299160277850972	-0.141894641060302	-0.276890497805157
ATP5MF	-0.132759806507958	0.0586144003226559	0.0235145747755628	147.2756188418	0.22761431023009	0.0764718076573159	2.976447362799	0.00291609136363593	0.00777913341552635	-1.10464672890399	0.529610016058298
ZNF789	-0.121128205666214	0.0283614788528143	1.94711382611813e-05	432.020492714388	-0.0502246164353444	0.0380239029418835	-1.32086957280815	0.186544856759803	0.273019423375215	-1.00369675958039	-0.183375763406961
ZNF394	-0.0494010079607115	0.0273714546556271	0.0711002277627443	296.249308233399	-0.00921522232043611	0.0399769543566997	-0.230513366231255	0.817692878372211	0.869075860817145	-0.381180692655831	-0.0781381166188103
ZKSCAN5	-0.0189284109069402	0.0304849257030999	0.534658502562247	178.480977886112	-0.0170031497534999	0.053626916778049	-0.317063720516928	0.75119525252353	0.81792871760593	-0.116710841975532	-0.0981233705856464
FAM200A	-0.0498129997477474	0.0341482910770254	0.144640539449853	345.390135697896	0.154206693074446	0.0504884378996414	3.05429717158156	0.00225588499172859	0.00624664336917016	-0.384756344780481	0.341232571023646
ZNF655	0.0161993754111117	0.0167516314095082	0.33352768522277	1038.77381066048	0.0445359645411329	0.0339668507819452	1.3111596605478	0.189803827863266	0.277123016291927	0.188161118424538	0.059797313529993
TMEM225B	-0.128645626509571	0.0616599831881828	0.0369449920286171	37.8344915003869	-0.298238479298551	0.104391363591825	-2.85692675176345	0.00427764540912974	0.0109110677109894	-1.06894000630581	-0.819824944427038
ZSCAN25	-0.065828546467655	0.0314234804854577	0.036181305579846	154.064965882683	-0.158466806000879	0.0430707210892521	-3.67922342587441	0.000233945247143632	0.000834421028985727	-0.523754318668404	-0.461145127205797
CYP3A5	-0.0453742139266937	0.0704144868340914	0.519324199327314	130.48238948999	-0.152883919956131	0.086454758689193	-1.76836905537789	0.0769992262884573	0.130792050313033	-0.34623238762565	-0.446818414941055
CYP3A7	-0.0108848766251336	0.0970156897735408	0.910667148311456	48.3168350703825	-0.382472690172258	0.113328426989784	-3.37490513484967	0.000738411400174933	0.00232572990237991	-0.0469014881256608	-1.03598541991632
CYP3A43	-0.451503620636366	0.116137349382606	0.000101211345167654	14.0156065669537	-1.07607119110908	0.171531202763442	-6.27332621571531	3.53415354527016e-10	4.31308402242741e-09	-3.87100526339512	-2.81588672374574
TRIM4	-0.001964331897425	0.0265818687175731	0.941091997391998	523.634611677096	-0.0392826643128361	0.0448446217367027	-0.875972698431426	0.381044876011558	0.485896341893871	0.0305193870285313	-0.155296702072505
GJC3	0.0638033084108244	0.14487539480789	0.65964650252788	13.8084951217843	-0.625413614768482	0.203265307640926	-3.07683402557456	0.00209211755712534	0.00584538056890036	0.60131281107526	-1.65941650844707
ENSG00000237640	0.122497206820322	0.146936367102953	0.404464030745053	17.3983707925336	-1.16326340482445	0.251376132465182	-4.62758096171114	3.69961621600617e-06	1.99162478265517e-05	1.1107136514701	-3.03963797849348
AZGP1	-0.111791453861843	0.0464029107925105	0.0159898366879753	501.727534394759	0.994937230857765	0.212732910938418	4.67693139941934	2.91199619058972e-06	1.60409121335587e-05	-0.92266364805452	2.49870173848663
ENSG00000286923	0.105226248458254	0.0942654390526931	0.264304005971019	11.7447668912032	0.0744096806985505	0.163795020088579	0.454285366296914	0.649623447299186	0.733180865417967	0.960820034885283	0.136458762865595
ZKSCAN1	-0.0131127614233258	0.0138084606074573	0.342306437612245	3725.72151915994	-0.480602341786746	0.03920217821999	-12.2595825948691	1.49266774327932e-34	6.69697167241295e-32	-0.0662371672891762	-1.28780415167113
ZSCAN21	-0.0441031507029032	0.0328754388150759	0.179750772487887	197.744428933384	0.0244131589810526	0.0552097546855576	0.44218923123451	0.658352278021328	0.740678895868129	-0.33520090578615	0.00815849394673768
ZNF3	-0.0981378454254552	0.0288384776185307	0.000666459997048875	310.580380190044	-0.332682303251364	0.0383684179153088	-8.67073289249767	4.29347819598474e-18	2.08545611861378e-16	-0.804164795526564	-0.908214130793039
COPS6	-0.00819800179202031	0.03490032020508	0.814288204897785	473.853871277877	0.423411161127341	0.0585853776560274	7.22724983720881	4.92872893573019e-13	1.02483102234081e-11	-0.0235822618497964	1.0320607418413
MCM7	-0.0773258175516639	0.0491416059196907	0.115596023181155	149.995647424234	0.297659295071533	0.0741616941063084	4.01365285216986	5.97862561632935e-05	0.000246147278755854	-0.623538448043831	0.709358328197963
AP4M1	-0.0556086607277632	0.0456589145517901	0.22325641015677	138.584032069165	0.140757661829738	0.0697528308881701	2.01794909306842	0.0435965633948259	0.0808525845010755	-0.435056540437375	0.306719883618228
TAF6	0.0466629103315401	0.0554253535734198	0.399840848272789	75.0722259189499	0.242816397711195	0.0876158419562532	2.77137549887877	0.0055820014265063	0.0137704445551304	0.452552319390544	0.568621368147439
ENSG00000242798	0.0272536107653738	0.060822117872834	0.654090285976991	42.4288583143838	0.21449690781249	0.087239067382926	2.45872536521946	0.0139431233740033	0.0306968376037425	0.284100167149785	0.495948349208661
CNPY4	-0.0768069923581637	0.0440352157097461	0.0811211768651857	61.3632439031415	-0.0020114947119841	0.0658446992529998	-0.0305490758527909	0.975629154754993	0.982718980232652	-0.619035595162206	-0.0596520268343059
LAMTOR4	-0.087555988299812	0.0452002923134543	0.0527371709934843	262.318463596453	0.0768049557536996	0.0723028453528792	1.0622674028781	0.288114308233538	0.388550928735452	-0.712325489247523	0.142605479140114
TRAPPC14	-0.138978977572492	0.123264303680742	0.259536367799261	13.9137602928249	-0.244641632211997	0.199139649456045	-1.22849283344749	0.219262018017463	0.312506114795162	-1.15862254330177	-0.682285578523487
GPC2	-0.347995951610505	0.0944971709703567	0.000230860838541636	15.3835326084703	-0.549926120632383	0.144703415757341	-3.80036723911601	0.000144481808742109	0.000543288565779492	-2.97266838310787	-1.46570171659821
STAG3	-0.0244984243907945	0.0493643216738179	0.619698320709577	271.227577233903	-0.987224537100762	0.102176287259923	-9.66197308177181	4.37357921021445e-22	3.94524613518234e-20	-0.165052656483918	-2.58788987096031
CASTOR3P	0.0149797713369326	0.0146909049876742	0.307888344716254	2514.16115724539	-0.143956032391092	0.0564885097778524	-2.54841264103471	0.0108214386069277	0.0245403972877774	0.177576247472513	-0.423907813640744
PVRIG	-0.0243986465385674	0.0702962163812177	0.728528698849943	71.1283706425468	-0.118723486254638	0.107997270945569	-1.09931931811939	0.271628808987352	0.371078690328515	-0.164186690460965	-0.359156460074453
ENSG00000291178	-0.0525465584075911	0.0299737829339943	0.079587594516386	435.020822803021	-0.383369834644399	0.0502413190923397	-7.6305686548515	2.33720456517231e-14	6.24561138426688e-13	-0.408480737201612	-1.03828765761367
SPDYE3	0.00179898114732411	0.0496015519450938	0.97106815004918	292.928910694462	-0.365954842660269	0.0759840554371853	-4.81620572309144	1.46313679466833e-06	8.64046387679266e-06	0.0631809562821057	-0.993597585624092
STAG3L5P	-0.0233741173120045	0.027383934612381	0.393343038926391	594.215181922835	-0.416111462293057	0.0666374480867188	-6.24440872572955	4.25406254922441e-10	5.1183847848784e-09	-0.155294862465846	-1.12230869523505
PILRB	-0.0499604932418682	0.0331883597610388	0.132231051624877	400.988609114033	-0.0839197513331509	0.111046000484677	-0.755720610979866	0.449816723854327	0.553753002021259	-0.386036432010906	-0.269843675976422
PILRA	0.0150941278208992	0.0407326857272335	0.710961186592043	193.206041609597	0.0329302354063626	0.0789575646444978	0.417062450629389	0.676632729227855	0.756056586748309	0.17856874057002	0.0300148783157186
ENSG00000289691	-0.218212327187878	0.0537444514884153	4.90341951174209e-05	71.2872858698472	-0.28241298803123	0.0790990040191088	-3.57037350259182	0.000356472571674507	0.00121793604698971	-1.84628405455087	-0.77921382358061
ZCWPW1	-0.011673357374805	0.0282953754197305	0.679933744444187	506.000710306237	0.0743927763467201	0.0606129530372506	1.22734123019878	0.219694365203418	0.313043813819731	-0.0537446654814312	0.136415383190145
MEPCE	0.0771594886017565	0.0636028119137526	0.225074055181703	67.3026722578928	0.326782420959075	0.109153098620632	2.99379884848552	0.00275527528890725	0.00741276446277099	0.717230301616744	0.784093624870044
PPP1R35	-0.0821721228921186	0.080712994218509	0.308640894417381	77.6068722502903	-0.741867219413085	0.121948800460826	-6.08343187148771	1.17636916962545e-09	1.29895841793681e-08	-0.665599242779492	-1.95825787339034
SPACDR	0.00285288536932188	0.0455096112216955	0.950015323096953	228.296543186268	0.171634940257295	0.110859190298863	1.54822473260528	0.121568198686736	0.190934754009486	0.0723277281089788	0.385956658290726
TSC22D4	-0.000931010450354248	0.0225526651511498	0.967071389313626	1511.40190059303	-0.0943147364543649	0.0540336066235685	-1.74548290125106	0.080900846264367	0.136144361658394	0.0394875221805606	-0.296519119400169
AGFG2	0.127640458183803	0.0751725764207651	0.0895142311281099	48.7038771947824	0.221957663200918	0.12872788060539	1.72423924139107	0.0846646627293273	0.141362044351415	1.15535162301256	0.515094019543126
SAP25	-0.00587499476824095	0.0545275285351909	0.914199045980392	151.634426523678	0.444519380370799	0.107350016506712	4.14084128569281	3.46034338422286e-05	0.000149848601365546	-0.00342102256900538	1.08622831415036
LRCH4	0.0356736912705848	0.0546278671603682	0.513736287030036	114.327310968679	0.228970764959442	0.0998528975990075	2.29308082654697	0.0218433520237251	0.0451731330243194	0.357177543193573	0.533090928341265
FBXO24	-0.0892902771529267	0.0998018076165855	0.37096033795493	13.1532807529365	-0.412938899497224	0.157065766263768	-2.62908276781177	0.00856155203123619	0.0200282520006237	-0.727377278670341	-1.11416731567734
MOSPD3	0.165261223585369	0.053962973540594	0.00219501679173005	63.0428599662603	0.408284453498769	0.0752732444647531	5.42403155864962	5.82695872534533e-08	4.60992200967111e-07	1.48186000005289	0.993242828315861
TFR2	0.0998921359332398	0.105582063623917	0.344093016503166	34.2090504472716	0.780673921226957	0.163713264085065	4.76854411027636	1.85562046423263e-06	1.06771762722586e-05	0.91452559071588	1.94886268367383
GNB2	0.0769705357820565	0.0724222049398975	0.287871304379612	91.7420197110556	0.365784075225046	0.124266972669196	2.94353412952915	0.0032448804293291	0.00854789345482568	0.715590391374649	0.884179041989235
GIGYF1	-0.00798456506470706	0.0311889719926541	0.797946177087233	430.194489636742	0.0397022833818119	0.0610043962846653	0.650810200572248	0.515169014668157	0.615150338358132	-0.0217298572351645	0.0473931987775091
POP7	-0.0413286734972865	0.0901427710094334	0.646607501820607	44.4349388311531	0.102323319703116	0.115618423052849	0.885008781484102	0.376151895149199	0.480785873118208	-0.311121383749004	0.208090293775399
EPHB4	-0.427899659087985	0.126095298306388	0.000690150213632953	10.5934258922733	-1.31233251592236	0.19418027190077	-6.7583205187445	1.39600439817589e-11	2.21812478886308e-10	-3.66614789022313	-3.42217673087759
SLC12A9	-0.00964350239484069	0.0265106388921024	0.716037448936156	436.718847527242	-0.00294273208401313	0.0474310760912202	-0.0620422795880409	0.950529162591504	0.965364370824004	-0.0361276752883559	-0.062041753182345
SLC12A9-AS1	-0.0481508586832167	0.0617047322615844	0.435188982265399	29.3861527964734	-0.151981574459358	0.103128089789318	-1.47371656713358	0.140557920309707	0.215636820242977	-0.370330721707713	-0.444502830458039
TRIP6	-0.217412804743864	0.0635380929296951	0.000622146862574904	59.028118579655	-0.558857910303109	0.109282597761164	-5.11387834616164	3.15610661259682e-07	2.16533044821582e-06	-1.83934504698906	-1.4886223314193
SRRT	-0.026443665468283	0.0316299123718788	0.403136072810468	282.245423130869	-0.124720580686231	0.0585895335359877	-2.12871776167364	0.0332776184230908	0.0643838080453104	-0.181935287668676	-0.374546107231364
TRIM56	0.0246132849230516	0.0319011011856531	0.440381177864598	418.22767961648	0.0597972755894149	0.0544109286783124	1.09899384263312	0.271770751651439	0.371208103261126	0.261184936786121	0.0989606441835259
AP1S1	0.0138112168613404	0.0722655562029176	0.848433489367003	66.9018365579878	0.18574830037827	0.105684046440593	1.75758126826344	0.0788187828616705	0.13318665235593	0.167434432939071	0.422174135760485
PLOD3	0.00837814673065914	0.0296343601791555	0.777393542363043	971.082351876556	0.73323166308347	0.0652916860510223	11.230092335347	2.90175147215086e-29	6.10764948749384e-27	0.120281141617646	1.82711712480634
ZNHIT1	-0.107342213522314	0.042127140645662	0.0108325817437345	200.799203122937	-0.0266770859500416	0.0639492400165179	-0.417160328146996	0.676561140719152	0.756026144597288	-0.884048956757957	-0.122948469870219
CLDN15	0.0367791702119469	0.0494115216377729	0.456668381776705	237.323114546607	0.657251738767604	0.0928556216184262	7.07821160756927	1.46026632987177e-12	2.77548279353221e-11	0.366771928930907	1.63213866655995
FIS1	-0.085966836959313	0.0294759578855769	0.00353974801140949	704.471372371234	-0.105535201177118	0.055007064450061	-1.9185754090355	0.0550380901982114	0.0985966585887681	-0.698533339632294	-0.32531289528438
IFT22	-0.175558891850502	0.0952498024519092	0.0653083104613549	24.166119210814	-0.65896738419255	0.14324185218698	-4.60038301747434	4.21714799744768e-06	2.24191319639805e-05	-1.47609743557736	-1.74552165121429
CUX1	0.00953821794630432	0.0165816590913229	0.565137787429437	2531.34366093359	0.131187062792099	0.0369067698144779	3.55455282192257	0.000378622448682079	0.00128665220800892	0.130349330444441	0.282159966486757
ENSG00000272219	0.00897889415135231	0.069995135702185	0.897928317466206	21.4052460045892	-0.0420668890447574	0.106316022975659	-0.395677790302487	0.692342741919502	0.769074238140839	0.125494992618496	-0.162441534744155
SH2B2	0.0719660146574418	0.186859437428583	0.700137773819701	20.2155487838494	1.43671142910419	0.243224187361192	5.90694307458266	3.48514110585911e-09	3.51378892452939e-08	0.67215645129341	3.63237557197238
SPDYE6	-0.121604787275302	0.108023708092491	0.260282728282243	12.3665455058627	-0.162409017753259	0.20365039667835	-0.797489326818115	0.425166899091785	0.529177285926109	-1.00783298291475	-0.471261567521852
PRKRIP1	-0.0113121754838944	0.0205544684678704	0.582078543199569	856.408200327998	-0.191106707426495	0.0369389069117282	-5.17358859273169	2.2964016194958e-07	1.61983248699975e-06	-0.0506099894120105	-0.544905116631738
ENSG00000290830	-0.0561800976584095	0.081563310575815	0.490954619526343	15.8160872820896	-0.203820782208516	0.140264966390184	-1.45311254445059	0.146192508652368	0.222777626029158	-0.440016007444882	-0.577531770597886
ORAI2	-0.00244844373699267	0.109684032903095	0.982190541587771	24.586085628911	0.183168348185902	0.209800985237476	0.873057616858052	0.382631673754101	0.487591554363829	0.026317809273373	0.41555350399036
ALKBH4	-0.0285676545023965	0.0478868445600146	0.550797299743825	106.681038425733	0.0166997992863674	0.0628461989002773	0.265724889947062	0.790451092912366	0.848382846349873	-0.200369261698109	-0.0116354054906635
LRWD1	0.183504588733653	0.0987620310096361	0.0631622060876186	26.375319324214	0.434176598295555	0.165586738738956	2.62204933560546	0.00874027775080906	0.0203987673338184	1.64019307708465	1.05968683334254
POLR2J	-0.200561833992174	0.0660900632106086	0.00240795357842275	119.863862313849	0.228928858909442	0.0925285231425248	2.47414366007782	0.0133555979878161	0.0295253617860837	-1.69309647780234	0.532983389710583
RASA4B	0.121435802196123	0.127285390306298	0.340061612058925	27.9221754066602	0.9231502689624	0.234391241519259	3.93850155397785	8.19920632608429e-05	0.000326760796291283	1.10150178410028	2.3144831928829
UPK3BL2	-0.107284775241263	0.127688704069309	0.40079307069544	14.3793402711525	0.0708304712533867	0.264798706593426	0.267487980453546	0.789093467341472	0.847235627224936	-0.88355045334566	0.127273853224757
SPDYE2	-0.111029337477383	0.0634312696538051	0.0800513736994673	177.017435009719	-0.311956315823795	0.197593192898147	-1.57878068190638	0.114386371105352	0.181546568699976	-0.91604928545053	-0.855027435614694
POLR2J3	-0.0121026939980596	0.0206465844643356	0.557751985486826	1207.17005817753	-0.178310140415539	0.0984015658563391	-1.81206608719888	0.0699759856441121	0.120653375732855	-0.0574708524041723	-0.512066772436101
ENSG00000279168	-0.0203742546893172	0.0399966162713458	0.610472255495982	257.658932913302	0.0192771344237905	0.109298507666092	0.176371433017936	0.860002145992451	0.90051446916996	-0.129259233848976	-0.00502148956479457
RASA4	0.312949047347712	0.107484864180163	0.0035962437310669	17.0399696697339	0.72152423827865	0.177353528267512	4.06828240366516	4.73609600977228e-05	0.000199224527191235	2.76363380583658	1.79707371980123
UPK3BL1	-0.0618690477836021	0.0809726366117394	0.444823429137805	62.3257215846761	-0.822508024727684	0.218087196034028	-3.77146407347705	0.00016229252677477	0.000601898039804883	-0.489390065963179	-2.16519700939978
SPDYE2B	-0.274175389298161	0.109770315559204	0.0124995274597086	17.0115887924736	-0.370017377872158	0.21069987746896	-1.75613475582903	0.0790654018313342	0.133503618482957	-2.33198412972996	-1.00402279806433
POLR2J2	0.087291868192895	0.0726096834415934	0.229283345957551	44.603816168199	-0.0727885186205859	0.165509718210808	-0.439783955935905	0.66009358894087	0.742393007312679	0.805168619206674	-0.241278885839818
ENSG00000286830	0.0206310740746289	0.0864728202476003	0.811427789844427	22.4372041804229	-0.0482333210428176	0.157957034049111	-0.305357221558246	0.760094099061042	0.824668721833505	0.226623566562197	-0.178265733237229
FAM185A	0.0721098775092647	0.0264267536917119	0.00635903952060814	503.434250434775	0.155967106926083	0.0428546315970388	3.63944575215668	0.000273225487130219	0.000958481755161132	0.673405028396074	0.345750116701117
FBXL13	0.0263853179345765	0.0378354785369753	0.485571431991422	644.137665690942	-0.191685160577616	0.0524444641220931	-3.65501228368668	0.000257169664373869	0.000907197518706826	0.276564305506535	-0.546389533793098
LRRC17	-0.0634303786309299	0.0675596438455067	0.347792509134666	63.883275831397	-0.553329588991053	0.104258018081001	-5.30730968395309	1.11255068626438e-07	8.3522134082437e-07	-0.502940763178998	-1.47443564229291
NFE4	-0.255947659336479	0.109825948664051	0.019780563938466	14.3796604665168	-0.272740988798116	0.158522348845132	-1.72052073909509	0.0853378271585531	0.142263089393387	-2.17378674954932	-0.754393694900395
ARMC10	-0.0650156739321153	0.0250020781599481	0.0093112223870648	718.764402959021	-0.389516916217742	0.039967233618083	-9.74590635768964	1.92057277674313e-22	1.79911237751064e-20	-0.51669944645922	-1.05406219935845
NAPEPLD	-0.0275157186393503	0.0145864188263427	0.0592420126685591	2409.29727896559	-0.0820738595127815	0.0339908545781972	-2.41458652720742	0.0157530808297308	0.0341061016599458	-0.19123957314107	-0.265106778112072
ENSG00000289956	-0.0339384442829667	0.0285532414279936	0.234596259614306	888.029879148197	-0.159191160779623	0.0597515207098629	-2.6642194020904	0.00771672146626655	0.0182674790722547	-0.246982025578924	-0.463003954774455
DPY19L2P2	-0.0201555960156966	0.0463115344193223	0.663404470607814	352.740563915809	-0.225250887091334	0.0873697259764672	-2.57813429736525	0.00993353831814608	0.0227569060448902	-0.127361508274082	-0.632525360651222
PMPCB	0.0130666423170884	0.024300322064677	0.590773974283679	917.83974089427	0.378679206526722	0.0373630306035044	10.1351309144394	3.8585637057881e-24	4.50579812465625e-22	0.160972314919028	0.9172703202805
DNAJC2	-0.0219795000740385	0.0341740734992406	0.520118330517589	558.480278651124	0.216332730849595	0.0363815485591437	5.94622107681628	2.74403485934461e-09	2.82506342493757e-08	-0.143191062713229	0.500659408723541
PSMC2	0.0272233046867644	0.0219959729127597	0.215846054923992	489.988300432986	-0.000373326207247508	0.0359862912220712	-0.0103741228831755	0.991722795988704	0.993879728944946	0.283837142502742	-0.0554481851974876
SLC26A5	-0.0355739688103414	0.0628556129531864	0.57141874339694	146.918231201907	-0.103481723602241	0.063479701939006	-1.63015452879207	0.103068841485219	0.166735048722032	-0.261176645314665	-0.320043294199646
SLC26A5-AS1	-0.100695177525826	0.0897006608679222	0.261620604713298	189.048581183677	1.82129207256393	0.142025850053479	12.8236660571166	1.20848549748266e-37	8.58477885274247e-35	-0.826359728158384	4.61928022617361
RELN	-0.0684034388682589	0.0475051885918	0.149891417540868	836.536592704218	1.57876916729848	0.134818076758659	11.710367075809	1.12790244679873e-31	3.62822807839086e-29	-0.546101656097633	3.99692185211798
ORC5	-0.0284356346162194	0.0224369712262133	0.205027953315073	625.143092190343	-0.151632047371641	0.0324624947337462	-4.67099182041646	2.99748876625007e-06	1.64639774406564e-05	-0.199223468987285	-0.443605879674106
LHFPL3	-0.00995393420244001	0.0881210110145486	0.910064203689093	360.098343833222	1.03003095782381	0.240199594362545	4.28822938089202	1.80103052045629e-05	8.37582360699925e-05	-0.0388218944143902	2.58875869549956
LHFPL3-AS1	0.305086947140271	0.162771866239066	0.0608860085628209	22.1895699065454	0.817272816718796	0.287795249453794	2.83977174143735	0.0045145825100666	0.0114453858052313	2.6953991074869	2.04278217991936
KMT2E	-0.00425137578770399	0.00972737251097482	0.662073027238133	5491.82990382347	0.0812885237063263	0.0228994806292299	3.54979770163722	0.000385527286638563	0.00130647082287833	0.0106702696364671	0.154111139019582
LINC01004	0.0244609659955456	0.0233905885760226	0.295671377710013	1141.54102323783	0.322374083788845	0.0448692560823314	7.18474322813187	6.73336109848628e-13	1.36500681769432e-11	0.259862969907413	0.772781021012894
KMT2E-AS1	-0.154601575484609	0.0538060553293759	0.00406192966385342	163.236887543874	0.440737683066735	0.0772706151443306	5.70382003874952	1.17151763031743e-08	1.05958642330408e-07	-1.29421013794509	1.07652378342675
ENSG00000272918	0.0899171350116227	0.0360217133481606	0.0125534413880396	126.467417470553	0.253367410158121	0.0642804815917204	3.94159166023977	8.09426916164779e-05	0.000323031823354244	0.827953153203553	0.595697206381863
SRPK2	0.0121792743346918	0.00934283596271522	0.192371703153978	7753.80604219437	-0.0232239062154224	0.0291616752712504	-0.796384501212733	0.425808583870773	0.529821233864604	0.153270901173794	-0.114086975643077
ENSG00000242154	0.0520881384954744	0.0637363459284471	0.41378907211963	90.2005988286811	0.108370775730212	0.101243735923345	1.07039487176039	0.28444160663416	0.384907131637892	0.499637550750722	0.2236091780477
PUS7	-0.0066946095065848	0.0380178962693362	0.860222448623614	523.676410044224	0.340384158674052	0.0586260302339581	5.80602434303817	6.39736647982866e-09	6.09322352595524e-08	-0.0105344099538309	0.818998185160378
RINT1	-0.134246492747654	0.03589058944999	0.000183700506082461	223.183997347233	-0.309308437578241	0.049067585507749	-6.30372239386822	2.90580760778925e-10	3.61350210832961e-09	-1.1175495900263	-0.848232493100722
EFCAB10	-0.0912805371073462	0.105938622116496	0.388887820336366	22.6484666024517	0.335576966013888	0.129018405393633	2.601000725362	0.0092952257446777	0.0215201390169758	-0.744650626000452	0.806662044767876
ATXN7L1	0.0144249281254023	0.0261278945992992	0.580887248884198	1199.78030231846	0.275020277589354	0.0401139796894122	6.85597090387778	7.08297936278503e-12	1.1792745620715e-10	0.172760796362604	0.651262446099716
CDHR3	0.569058252036381	0.174057672451414	0.00107788743644718	12.6403848329781	0.351395852807358	0.329814893476207	1.06543355002465	0.286679781170965	0.387075599048371	4.98639030415347	0.847256217319859
SYPL1	-0.0146809751177001	0.027581265763273	0.594531605616107	605.449293550438	-0.100217360492325	0.0544733367865591	-1.83975071850294	0.0658048436328317	0.114503651673418	-0.0798476003236203	-0.311666338154231
NAMPT	-0.0159839641842144	0.0398764377260961	0.688539904735388	273.045653840485	0.0311393113412963	0.0917677654030735	0.339327335742811	0.734363152002013	0.80401729890074	-0.0911561646462163	0.0254190378198616
CCDC71L	-0.17290581830231	0.0914127848450608	0.0585597672061301	22.8055561599706	-0.142019919172752	0.147151114051256	-0.965129758537084	0.334479823378854	0.437681058314996	-1.45307156863546	-0.418939391077792
PRKAR2B	0.106480544142446	0.132675892955058	0.422228313596066	24.6021101681879	0.311421109338503	0.281614824780554	1.1058406089991	0.268795514723397	0.368147070253792	0.97170599224959	0.744673674358249
PRKAR2B-AS1	0.150788455709413	0.144344639294915	0.296188514782967	12.5096861846507	-0.069720698500833	0.248239663554962	-0.280860429402718	0.778817452217395	0.839692578438903	1.356251711651	-0.233406295250756
HBP1	0.037468488278256	0.0173310294646755	0.0306235021418098	1776.49962332915	0.181440156297873	0.0366418568002213	4.95171839372445	7.35610026520289e-07	4.64153047451681e-06	0.372754479277578	0.411118645797016
COG5	0.022775290566032	0.013568496421401	0.0932413463960457	2571.37856744629	-0.0182880587922034	0.0269478577210994	-0.678646109144492	0.497362119869996	0.598653818730873	0.24523309348591	-0.101420683469399
DUS4L	-0.0852454344021643	0.0337217557842981	0.0114745014432861	122.097451561183	-0.162907535073215	0.0606362526971066	-2.68663592862473	0.00721755744920753	0.0172052764193986	-0.692272329905003	-0.472540854640512
ENSG00000272854	0.0892553230804998	0.0856952215349401	0.297623255669591	15.7163853689386	0.359556313433118	0.127790622829397	2.81363612972708	0.00489846408659214	0.0122995455393681	0.822209326962105	0.868197459966753
BCAP29	0.0138044282762026	0.0310402114514367	0.65651686481227	502.711242353108	0.110748874649801	0.0558151186794727	1.98420924778095	0.0472325180468799	0.0866158115716097	0.167375515213924	0.229711817199736
CBLL1-AS1	0.222182237600168	0.0830276333911543	0.00745058669279491	35.6159980644051	0.667611981304039	0.10901979962809	6.12376819239743	9.13878255327714e-10	1.02707385465275e-08	1.97587408262357	1.65872495412211
CBLL1	-0.0188802621070785	0.0350223603916412	0.589823615752408	248.526168248388	0.0159630213929776	0.0376847900732759	0.423593215245155	0.671862504245793	0.752353618054944	-0.116292961415913	-0.0135261130560717
SLC26A3	-0.196019793522584	0.145159339256005	0.176895171954997	22.3379725319465	0.375738001578305	0.306258192448409	1.22686677725886	0.219872667243918	0.313245517158983	-1.65367637971695	0.909722647505188
DLD	-0.0182559372139072	0.0338747194056207	0.589938523545482	262.243335557237	0.106824450806351	0.0444488479831531	2.40331202389856	0.0162473176971107	0.0350411789270133	-0.110874482938951	0.219641023929132
LAMB1	-0.0528835722191413	0.138010357552528	0.701582204983158	23.7031984441266	-0.0864092787321154	0.283871380903862	-0.304395879771267	0.76082630642667	0.825292390537602	-0.411405659953047	-0.276232261097858
PNPLA8	0.0282910462982207	0.0273300817032466	0.300593530742868	834.364418124168	0.215962297542489	0.0494946655865714	4.36334491774165	1.28088751419694e-05	6.14458391377141e-05	0.293104008206664	0.499708808736069
THAP5	-0.0108791489349127	0.0345832571729977	0.753081710568111	321.780498363593	0.166372980434548	0.0436749218847912	3.80934809393406	0.000139333679704735	0.000526018579558463	-0.0468517778441649	0.37245350172889
DNAJB9	-0.156730888722269	0.0656090509655823	0.0169007053426575	91.6239473357913	0.162131401296715	0.122234929511497	1.32639174370748	0.184709972134677	0.271031957562967	-1.31269032041926	0.36156882964911
ENSG00000225647	0.615158114984445	0.205265436011318	0.00272748315977111	28.8970715028754	2.32503878905791	0.301025436393381	7.72372865534041	1.12975207611781e-14	3.18366002408801e-13	5.38648826261573	5.91198693801971
IMMP2L	0.00253357819775615	0.022970977570253	0.912175621813027	4805.66539072356	0.231978473291592	0.06759366981498	3.43195559475574	0.000599245667943493	0.00193056299938938	0.0695564802289203	0.540809261028983
LRRN3	0.0736559503676523	0.106289283557792	0.48832444890306	64.0742569896168	0.23479440413718	0.21534188046449	1.09033321168521	0.275566390460637	0.375250111099313	0.686823302436751	0.548035457418948
ENSG00000287011	0.0530999603204916	0.0726373506470428	0.464761855796567	29.5507492230029	0.282868648869474	0.100269312932219	2.82108893137316	0.00478609327848577	0.0120440006354102	0.50841909196643	0.671402810093516
DOCK4-AS1	0.0220989378736209	0.0642922778849309	0.731052234824229	156.728952277201	-0.0979002629642514	0.0789141763632989	-1.2405915828551	0.214756662948899	0.307137517541799	0.239363068845295	-0.305720239790773
ZNF277	0.0323730836786242	0.0189732063718998	0.087961049576994	1062.88891036003	-0.0437589889099849	0.0393131066357613	-1.11308905997725	0.265670181743042	0.364951327736454	0.328531766942216	-0.166783774169788
ZNF277-AS1	-0.0534377111858471	0.0503243945714051	0.288296994746731	166.402331946161	-0.380086547541933	0.0586523313084032	-6.48033145593784	9.15213386250305e-11	1.25550320177358e-09	-0.416214998964167	-1.02986213912332
IFRD1	-0.0278529662134395	0.026372120473092	0.290898803568893	667.177276080103	-0.0309574628908172	0.050354204574832	-0.614794000862648	0.538690771650385	0.636098728904196	-0.194166524703625	-0.133932704247135
LSMEM1	-0.00938012076796924	0.0794229445561157	0.905985719743189	88.5618579807784	0.841511906641895	0.133009708810488	6.32669535305036	2.5046715386877e-10	3.17016667135016e-09	-0.0338418018720629	2.10498414214893
TMEM168	0.0149299624039631	0.0265305115125805	0.573607261135226	688.367314305278	-0.316589277579772	0.0530899006993027	-5.96326746536805	2.47243215475626e-09	2.57027413453899e-08	0.177143958716758	-0.866916467466577
BMT2	0.105502882510928	0.0502364165418713	0.0357176222061998	232.142792792363	0.499438780550926	0.0767000330906713	6.51158494234953	7.43619577178031e-11	1.04003036680133e-09	0.963220925313973	1.22716159450507
ENSG00000225457	0.168176848685956	0.129355557954283	0.193562226375603	10.6289972066328	0.392864891712459	0.17336989374154	2.26605025378941	0.0234483065405093	0.04799161803231	1.50716453624425	0.953673397166773
SMIM30	-0.0877874872528296	0.0578418788170171	0.129086260361914	49.3020696810173	-0.0324545578787093	0.0838318141764025	-0.387138918530583	0.698653366869611	0.774318484805304	-0.714334654840766	-0.137774525296786
ENSG00000237813	0.0697148600383097	0.137220423900318	0.611418157795197	49.1715403074894	0.0535460977179706	0.334319375025027	0.160164506511063	0.872751488103187	0.91010473798391	0.652618814743116	0.0829189721948679
CAV2	0.0542091495452517	0.0954619137841005	0.570128987643228	80.5254202022886	-0.159729679885523	0.267995414553775	-0.596016465996183	0.551164226741856	0.64676157352343	0.51804567903188	-0.464385893832041
CAV1	0.135983136490759	0.0853723988055786	0.111199861558511	118.823445593385	-0.0573707734274166	0.389449936187416	-0.147312319496203	0.882885509012645	0.917097120767476	1.22775722999844	-0.201714116402792
MET	0.0962593861178773	0.037661787860781	0.0105916602398632	726.671683484783	0.00586541466610507	0.256359256310088	0.0228796679727076	0.981746258757837	0.987077962053039	0.882997171935804	-0.0394384288330551
CAPZA2	0.0386388916256343	0.0256424500746267	0.131853452054547	582.915643049353	0.02534745455721	0.0438388084544483	0.578196704035599	0.563131323774383	0.656729447207866	0.382912340058879	0.0105560682089635
ST7-AS1	-0.371600687536797	0.0923539122026262	5.73007685229346e-05	31.8431149574159	-0.805337850772121	0.1087112636925	-7.40804423955638	1.2817555037635e-13	2.96106362922275e-12	-3.17753247705951	-2.12113518549271
ST7	0.113226342820375	0.0461834949631693	0.0142197963595684	202.263106674805	-0.0395948109954339	0.0942981977348726	-0.419889371658598	0.674566272381192	0.754489298551922	1.03025237626547	-0.156097727862773
ST7-OT4	-0.0678601618116731	0.0839123801698693	0.418686219977434	14.7271112966123	-0.154756440192064	0.129689477239991	-1.19328447832114	0.232757979268357	0.327795373248489	-0.541386586956012	-0.451623646216615
ST7-AS2	-0.178245411583594	0.0864094718466235	0.0391316856828106	89.2375340797976	-0.0475339318996699	0.111956042915486	-0.424576741565906	0.671145251000385	0.75169855369239	-1.49941357996134	-0.176470972080607
CFTR	-0.0217393010554601	0.0289452425904797	0.452623051545625	1191.83935377558	-0.41835459234496	0.0643159799261573	-6.50467570929157	7.78611606694697e-11	1.0862969952977e-09	-0.141106389770359	-1.12806497945229
ASZ1	-0.0807103213748421	0.107240846509415	0.45168549560469	47.3749918372477	-0.1507460253045	0.141148806011145	-1.06799362718376	0.285523386476393	0.385919248411274	-0.652912354677498	-0.441332184113351
ENSG00000083622	-0.136853592860415	0.142582577630256	0.337145874036871	32.2454682612398	-0.791369829144401	0.206797042372315	-3.82679471652998	0.000129822693492971	0.00049405069226823	-1.14017645626662	-2.08529067332391
CTTNBP2	0.00189694444796977	0.0126356819879716	0.880665204045926	4909.46087130846	-0.0230854708169446	0.0417471969519772	-0.552982535414304	0.580275369168044	0.671856577511347	0.0640311739202083	-0.11373172495278
ENSG00000234826	0.253200154770345	0.128902854557304	0.0494986587335042	17.588962176993	0.232297598922286	0.258718332966712	0.897878384799947	0.369250389497948	0.473088648058036	2.24507673403971	0.541628196083471
LSM8	0.0392219592702159	0.0239206392641459	0.101073759069563	676.529279513661	0.260342879125918	0.0336890284988457	7.72782388589326	1.09400550026973e-14	3.1034442219798e-13	0.3879727493383	0.613597542518453
ANKRD7	-0.0356485371086372	0.0738994970557606	0.629527398097923	324.056542675213	0.965121157596247	0.182364651079797	5.29226005084691	1.20813929956402e-07	9.00243309364818e-07	-0.261823819124006	2.42218821142225
LINC02476	-0.225757761484734	0.112392823681443	0.0445743438910208	12.923495363563	-0.290429045286196	0.181260877628836	-1.60227098690817	0.109095698494292	0.174678114540682	-1.91177042836686	-0.799784500622753
ING3	0.0722608054081327	0.0374956566375423	0.0539574479136936	294.895652230408	0.261371172423578	0.05086990705924	5.13803125528028	2.77631713514005e-07	1.92647256153857e-06	0.674714922620275	0.616236332219917
FAM3C	0.0223017955287892	0.0418079235257302	0.593732729175325	281.494582294677	0.231096863384986	0.066511648253046	3.47453219781548	0.000511744944128176	0.00167912616482703	0.241123658324329	0.538546887883543
AASS	-0.00269162296798722	0.0188467423797518	0.886435223518682	1689.98371099055	-0.368984686405072	0.0381736092045571	-9.66596279717306	4.20645727387236e-22	3.81467500331116e-20	0.0242072712448554	-1.00137272185131
IQUB	0.192013471966833	0.117530012600906	0.10231347489336	56.2833514618905	1.3878556267332	0.19321152457609	7.1830892581495	6.81535728813999e-13	1.37998843711994e-11	1.71404116670315	3.5070025986711
NDUFA5	-0.0917780316389772	0.0424314696836152	0.0305434224530256	223.970921919743	-0.30207934505334	0.0594946387067045	-5.07742128736213	3.82591922235497e-07	2.5783343473547e-06	-0.748968351341109	-0.829681312276087
WASL	0.0333036535028881	0.0259740471565431	0.19977613860273	669.690801224911	0.127841953017326	0.039645831011382	3.22460015986609	0.00126148720185877	0.00373646548027974	0.336608126893959	0.273575799650281
WASL-DT	0.107552089276468	0.0527376899440891	0.041412307596062	55.0448556784893	0.258584026614885	0.0755538076233546	3.42251482418939	0.000620447144896275	0.001992466259811	0.981005868498794	0.609084003528095
ENSG00000241345	-0.0186241687407086	0.0285459855230613	0.514125818020553	1268.89595989612	0.14071468363309	0.0967217822791996	1.45483964746327	0.145713659193109	0.222226690722186	-0.114070342377419	0.306609593662086
TMEM229A	-0.102008448053917	0.0506996737731422	0.0442184723909745	112.687575272179	0.213044099466611	0.100457237002256	2.12074416760862	0.033943337477132	0.0654112399730837	-0.837757524672217	0.492220175826579
ENSG00000242593	0.00297532460963201	0.0238853910848877	0.900866583808512	3988.05294191221	0.45558534482306	0.0820554999244441	5.55216097936834	2.82159568777801e-08	2.392112624611e-07	0.0733903709662675	1.11462561392841
ENSG00000243574	0.0481294350855886	0.107208703237524	0.653480593186226	15.0902177043307	0.102022129766815	0.169537192120475	0.60176842904368	0.547328293025456	0.643183271375634	0.465280200182516	0.207317385011037
ENSG00000241324	-0.0623144646986744	0.0878725429636308	0.478233863101001	23.5651473448447	-0.0546092685020008	0.155339372180213	-0.351548147359881	0.725177158127442	0.79697965376876	-0.493255812778647	-0.194627586932731
GPR37	-0.0305639553018741	0.0151162281383389	0.0431835830121478	3579.53720432776	-0.227336183698112	0.0583394463635151	-3.89678335789429	9.74787427828631e-05	0.000382225180704929	-0.217695037161853	-0.63787661522323
LINC03043	-0.197930395491422	0.125446858465417	0.114610936961323	11.0068456124162	-0.302304893609275	0.165634602905206	-1.82513127273464	0.0679812219820714	0.117797728790765	-1.67025838014561	-0.830260111348237
POT1	0.0335011291043216	0.0187435678967087	0.0738825487667754	923.307066373228	-0.0222898264657707	0.0293460365756576	-0.759551512460802	0.447522711658794	0.551526291099522	0.338322005849925	-0.111689955231354
POT1-AS1	0.0991010490268367	0.0364552616284482	0.00655926845987014	1017.47030448834	0.414526852263855	0.0815223947811109	5.08482182566971	3.67971337567626e-07	2.48950132309145e-06	0.907659794681417	1.00926197150316
GRM8	0.330730667407345	0.0952225861108677	0.000514219890792579	91.4430761388387	0.56174310718242	0.198358401277048	2.83196024754118	0.00462635998755219	0.0117042308098794	2.91795942480915	1.38704595419707
ZNF800	0.031098760666143	0.0230690214021674	0.177634405765999	1022.45298086794	0.149247012250293	0.0441866953539752	3.37764594194452	0.00073109146579893	0.00230480369829992	0.317471993591272	0.328505117960291
GCC1	-0.0648337193121787	0.0604354305924099	0.283371335754026	46.7394862023719	0.0950101207031266	0.0843420499911335	1.12648578867972	0.259959952566952	0.358871030875624	-0.515120273175095	0.18932328026879
ARF5	-0.144652797360041	0.0700376548271136	0.0388891844493061	100.439831796746	-0.348977867999274	0.123145553814264	-2.8338649442888	0.00459887634782664	0.0116398816588623	-1.20786528652291	-0.950031546635585
SND1	0.0537488112994069	0.0215046119614658	0.0124400797263167	1390.76898678844	0.256869258154616	0.0532875343902351	4.8204380460449	1.43243337928364e-06	8.48265254720628e-06	0.514050430877409	0.604683592318907
SND1-IT1	0.152321774970801	0.0734569781688332	0.0381147226730965	32.1044060225427	0.418999904773537	0.128004216735558	3.27332892196155	0.00106288711088184	0.00320785313390413	1.36955929798468	1.02074064682228
LRRC4	0.242321718048526	0.126532324795659	0.0554800915961168	20.7482513138713	0.445726004738231	0.264108994313565	1.68765931617247	0.0914766457364106	0.150786554496767	2.15066343115063	1.08932473417134
RBM28	0.0365116083312253	0.0219229424206477	0.0958226121164886	995.233517359399	0.156904143552985	0.0429076825833101	3.65678438233848	0.00025539903731059	0.000901511011823656	0.364449775341001	0.348154725003625
HILPDA	0.173075572833303	0.0867762363623177	0.0460969752151707	41.745340746028	0.33220255131129	0.15549936867396	2.13635948585636	0.032650123661041	0.0633639110184505	1.54968027067564	0.798002676097524
METTL2B	-0.0977862706082279	0.0287550282298375	0.000672217039168888	383.292829645884	-0.285034149743253	0.0511388372037814	-5.57373153807605	2.49339879696703e-08	2.13356688052202e-07	-0.801113498676119	-0.785940206556462
LINC03072	-0.0828650541782209	0.0433602632541158	0.05599393856678	215.461292580491	-0.488060250927009	0.0578449535821068	-8.4373868540536	3.24511005504136e-17	1.39009752081407e-15	-0.671613152045046	-1.30694251800939
ENSG00000271553	0.104455427302319	0.0806286865165132	0.195143679951865	61.7544577676598	0.658165331026424	0.122661224374519	5.36571630018025	8.06285901520065e-08	6.19484828076413e-07	0.954130124089311	1.63448311230261
GARIN1A	-0.0295126719115136	0.050666655271608	0.560238643902827	114.814360229727	-0.144168717260546	0.0911111484466186	-1.58233893127814	0.113572217754479	0.180405547423471	-0.208571011376302	-0.424453602127796
ENSG00000271344	0.144286305243672	0.11523309256975	0.210524100542133	19.1400525866738	0.252894168955835	0.196402915023394	1.28762940675149	0.197874997757224	0.286673252614115	1.29981993592342	0.594482782429336
CALU	0.0577644321063366	0.0294946341364685	0.0501745858867918	468.105818709855	-0.00952236573137673	0.0379966156464178	-0.250610891769632	0.802114959996477	0.856845736402251	0.548901764136711	-0.0789263030939216
CCDC136	0.0198801565226426	0.0429006930165248	0.643078089955223	269.04497049633	0.023730150121097	0.0898688042388689	0.264053253207007	0.791738884313981	0.849380583857857	0.220106397956693	0.00640576760906524
FLNC	-0.134285742700684	0.0546057940404238	0.0139252888673478	88.8758366952875	-0.211577091153418	0.0984472264214879	-2.14914222415551	0.0316231275182035	0.0616512583744462	-1.11789023802551	-0.597435885709564
KCP	-0.383222622709342	0.0982127896772333	9.5415940631975e-05	12.9733305234261	-0.334590038261902	0.15310097901414	-2.18542063164077	0.028858019492926	0.0570633697906397	-3.27839855861716	-0.913109729656114
ATP6V1F	-0.127304775039895	0.0725029453545718	0.079112897272098	106.834933838743	-0.224057909184194	0.107128663207112	-2.09148422538441	0.0364846790407364	0.0696169326206508	-1.05730283644648	-0.629463959956887
TNPO3	0.0297474871130033	0.022673148868873	0.189515435100594	756.315914908898	-0.02947559488937	0.0311807034707168	-0.945315262596685	0.344497948662255	0.447759881282183	0.305744371091735	-0.130129958444893
AHCYL2	0.0656493165939814	0.0289376342032236	0.0232897177986379	1137.50188118481	0.311361685680151	0.0496545659622976	6.27055497608349	3.59763495901771e-10	4.38428008694016e-09	0.617334205894107	0.744521182323106
ENSG00000273329	0.0520374281436343	0.0320318857187266	0.104258290615776	200.161076486731	0.0891519522588124	0.0551565456872979	1.61634401045067	0.106019956426087	0.170703253455799	0.499197438634402	0.174290142743257
NRF1	0.0334116336689435	0.0174626420121086	0.0557070149581517	1899.36962177093	0.190212117376359	0.0264899083849929	7.18055021602559	6.94314213524531e-13	1.402531164263e-11	0.337545280308966	0.433629111058476
ENSG00000288881	-0.0148484347578837	0.0848818665712454	0.861134175756466	18.0955358395013	0.0665884005185871	0.144665393667329	0.460292533207446	0.645306259974791	0.729370619617489	-0.0813009725437891	0.116387919616757
UBE2H	-4.59208999451411e-05	0.0159444227847814	0.997702047485422	1847.5093898615	-0.103422438235288	0.0330675315458124	-3.12761290004381	0.00176232120494598	0.00502858815449774	0.0471691615505933	-0.319891157045665
UBE2H-DT	-0.154725276680357	0.0568249713500691	0.00647234931424409	39.8747802337222	-0.204368510226647	0.087586161972872	-2.33334245528359	0.0196301788728459	0.0412924021718878	-1.29528373323829	-0.578937341417746
ZC3HC1	-0.0459159578622317	0.0409391258910295	0.262046742504142	159.384428088739	-0.0582050508886266	0.0526932500646966	-1.10460164854441	0.269332236446556	0.368704456333494	-0.350934150901221	-0.203855025789069
KLHDC10	-0.0194331350817334	0.0272165050371353	0.475214672561516	722.028541682946	-0.298081846370105	0.0375303188168985	-7.94242776951551	1.98261812589426e-15	6.377671024221e-14	-0.1210913129576	-0.819422995528378
TMEM209	-0.0378659904345331	0.0376885477347609	0.315037410727852	289.521541293905	-0.30715530024359	0.0575304046221871	-5.33900816899753	9.34564338350121e-08	7.11629629501171e-07	-0.281068964162198	-0.842707146745312
ENSG00000240571	-0.296726218107136	0.0734764936123869	5.38209407833291e-05	157.554018054493	-0.286409892962698	0.0849345202741555	-3.372125868707	0.000745903512389054	0.0023471592806794	-2.52770142672642	-0.789470616652098
CPA2	0.257172242539238	0.0917363845872097	0.00505695399327474	31.437920658016	0.253733106597421	0.200173455158601	1.26756620350278	0.204952907489761	0.295446192592621	2.27955024666072	0.596635650695449
CEP41	-0.0629832226023664	0.0502613932782594	0.210164460450298	192.266791875801	-0.378150750319853	0.0941755137897353	-4.01538292813721	5.93493539225459e-05	0.000244525648870344	-0.499059922701361	-1.02489452746488
MEST	0.38197002590228	0.127786906694817	0.00279784895467693	54.9757981145128	0.655391726700894	0.364505407397652	1.79803018940101	0.0721722238034423	0.123826531511008	3.36266275830572	1.62736553354682
COPG2	0.0457091534038403	0.0278132257953296	0.100293523556666	793.015090551769	-0.165200154440595	0.0366981194552827	-4.50159727235873	6.7444685618863e-06	3.44373897908355e-05	0.444274719952303	-0.478424137542182
COPG2IT1	-0.0310085835049407	0.0597356458107677	0.603693229013678	282.924911152457	-0.0184424476736248	0.158132008357559	-0.116626911054743	0.907155711310211	0.934507415234308	-0.221553938792908	-0.101816873730721
LINC-PINT	0.0116411943656247	0.0109820416213052	0.2891350612784	11069.8629059251	0.40107298340163	0.0377997959514809	10.6104536626716	2.66452169421676e-26	4.16765416189922e-24	0.148600937244492	0.97473686988157
LINC00513	-0.0266261766812566	0.0289640807488199	0.357947754429433	1457.26371143423	0.495804305458209	0.0692182722153074	7.16291074004248	7.89817803790994e-13	1.57861708520899e-11	-0.183519291590542	1.21783486304945
ENSG00000271204	0.109339605444515	0.0456494117286077	0.0166111681396912	242.066313297905	0.794910478716018	0.0704176521107809	11.2885115434617	1.49547707764629e-29	3.31121931127164e-27	0.996519614610351	1.98539630824568
ENSG00000273319	0.0412875163387006	0.0458540100249061	0.367900857691872	308.526108254707	0.489883492960753	0.0749258353147031	6.53824533157552	6.22447624944332e-11	8.85080029831186e-10	0.405899595826305	1.20264096936352
MKLN1	0.0284070105187326	0.0108965183596655	0.00913445710029455	6295.35977464425	0.218461192862912	0.0341255773533054	6.40168488876137	1.53671573683732e-10	2.01689504213545e-09	0.294110454753668	0.506121433666699
MKLN1-AS	0.217278879973981	0.0565187002347513	0.000120861799222792	92.5563400885008	0.65068442949939	0.107324903409755	6.06275346007207	1.33810699383993e-09	1.45865640268395e-08	1.93331813450595	1.61528574327168
ENSG00000273489	0.0669321672410529	0.0822617433166049	0.415846183506557	41.1751733400973	0.277712911939325	0.094154854616161	2.94953364934257	0.00318253914340812	0.00840574900944461	0.62846799007658	0.658172241008117
PODXL	-0.0679646536070706	0.095637718121104	0.477303035372444	28.1990174537872	-0.139387055033848	0.173462752580692	-0.803556111961312	0.421653378266884	0.526148609095521	-0.542293465010329	-0.412182977522528
CHCHD3	0.0464382560226801	0.016208743835558	0.00416992592638716	1732.36453715277	0.0239614563458984	0.0339281145222738	0.706241908319654	0.4800377125367	0.582152132547838	0.450602558055335	0.00699934191834049
ENSG00000227197	-0.132915688623655	0.0868094198879081	0.125739596417902	37.1731202845897	-0.129269248541504	0.0905474966787446	-1.42764022510905	0.153395439327951	0.231909093296288	-1.1059996204803	-0.386218825432675
EXOC4	0.0452122145520449	0.0125865667282705	0.000328023099372737	4585.87201808965	0.0310595875588621	0.026979343454911	1.15123585608264	0.249635217766735	0.34768653114166	0.439961817323766	0.0252144519332007
LRGUK	0.0109003872365853	0.0754439045469545	0.885118811952638	38.309904309371	-0.199908209242351	0.134185764629475	-1.48978701127018	0.136280247408046	0.210076124598534	0.142171516396173	-0.56749138885773
SLC35B4	0.0423379743521266	0.029209333065796	0.147207114281915	413.146525745717	0.162089263154639	0.0580976279263151	2.78994631863827	0.00527167813334542	0.0130939452936198	0.415016458214715	0.361460695427479
LINC03060	0.144484481192883	0.0848528424073919	0.0886119868341964	29.071214264499	0.437347652710477	0.136746223691181	3.19824300010036	0.00138267715251301	0.00406155457842768	1.30153989315594	1.06782434211744
AKR1B1	-0.034259689580296	0.0534601190392531	0.521622911497452	107.673808035056	0.231326504550642	0.0960675883819633	2.40795577828905	0.0160421240466784	0.0346644072080887	-0.249770094336783	0.539136189344852
BPGM	-0.126100094844487	0.0487723548771766	0.00972426655153452	81.2730439233049	-0.195050570799095	0.0652848089430104	-2.98768693601236	0.00281097330336897	0.007544755014033	-1.04684748894739	-0.555025795309006
CALD1	-0.0183923753048132	0.0147596826088996	0.212719358172048	3856.40157481462	-0.10193935736635	0.053232472220812	-1.91498446556265	0.0554944847464729	0.0992578126775721	-0.112058620984859	-0.316085298802399
ENSG00000286458	-0.0499562308890985	0.0310069982024603	0.107151911782389	899.206175704137	-0.357012375674167	0.0577225812301478	-6.18496900287098	6.21146739383192e-10	7.22369083202185e-09	-0.385999439305672	-0.970649570848228
AGBL3	-0.09094882835454	0.0343956458082747	0.00818852298975453	831.102318738309	-0.320946309379023	0.0626780953936192	-5.12054980872466	3.04646136208572e-07	2.09770273676088e-06	-0.741771745537155	-0.878097412306911
CYREN	-0.00854726884398261	0.0233106909485616	0.713867177550934	1102.81244204501	-0.15460282326328	0.0584883640280011	-2.64330907236975	0.00821000541733643	0.0192905708875646	-0.0266135297432755	-0.45122943692772
TMEM140	0.0320050478088702	0.0327846781470004	0.32895561577835	526.245546679919	0.265399567303146	0.0835363598205966	3.17705449307487	0.00148779078034123	0.00432562326488144	0.325337605599581	0.626573934289124
ENSG00000272941	0.0192031843129715	0.0872351812922955	0.825768984016225	24.7658116354529	0.0440120390729052	0.150594610856227	0.292255073555876	0.770091606069389	0.832390274004756	0.214230996562762	0.0584528244303936
ENSG00000287733	-0.0654638115740653	0.0530946381764541	0.217588956012682	93.635640829724	-0.000680235021813024	0.111508813049751	-0.00610028035640131	0.995132710675158	0.99630146128961	-0.520588806300838	-0.0562357696551589
WDR91	-0.0165001245384214	0.0357531361503273	0.644438874052222	241.111691425647	-0.207228758478524	0.069671808480585	-2.9743559554116	0.00293604267894603	0.00782623383886035	-0.0956358895467004	-0.586277264422071
ENSG00000231794	-0.309390791304366	0.101561198698268	0.00231639286349728	17.3163369987808	-0.63196310273756	0.142081578220647	-4.44788909760099	8.67182799747036e-06	4.32171866497726e-05	-2.63761650145704	-1.67622369900448
CNOT4	0.0485756248745735	0.016634242112669	0.00349785821246242	1738.39075126086	0.0459428436756889	0.0239586163561729	1.9175916919698	0.0551628044111031	0.0987889340761447	0.469152654724532	0.0634076241095925
NUP205	0.0388777722447989	0.0251442834289665	0.122059334592383	588.51834644331	-0.0533639183629595	0.0389757569079956	-1.36915669114337	0.170950300519362	0.254322135563229	0.384985570691942	-0.19143178946026
STMP1	0.067209204974314	0.0368643537485625	0.0682808462128723	377.651117586586	0.36505281086465	0.0644831464238081	5.66121275263744	1.50306938237691e-08	1.33475808717322e-07	0.630872384024988	0.882302483163407
SLC13A4	-0.108057413551329	0.0815050873481149	0.184914210307933	123.686901770934	0.818025710285197	0.15249685432468	5.36421366793276	8.1302617617361e-08	6.24101003042948e-07	-0.890256135113859	2.04471424326533
ENSG00000224746	-0.312445123398829	0.108909826758393	0.00411977083438006	13.0464431418916	0.0788652138448357	0.15910716144042	0.495673564476027	0.620124741170222	0.707759185447257	-2.66412486736774	0.147892480276485
MTPN	-0.0160798838775178	0.0428552533477928	0.707501443169442	254.068587469341	0.0707694837289298	0.0677604699073809	1.04440662565744	0.296297299481699	0.397323632127063	-0.0919886459381936	0.1271173480216
ENSG00000234352	0.167900815964055	0.142546159486385	0.238848517538528	20.6190718231286	-0.405573889910032	0.28397257619404	-1.42821498943934	0.153229987491795	0.231714305407585	1.50476886472944	-1.09526734667618
PTN	-0.0332045992692244	0.0203129218862586	0.102121598009372	2772.68031819345	-0.433610468546173	0.0888345864444879	-4.88109964711923	1.05495914905748e-06	6.43967007958503e-06	-0.240613028513645	-1.16721436328879
ENSG00000231114	-0.0413626037731594	0.0702375973257919	0.555931388316558	118.372785858884	-0.516701364514329	0.149473470963224	-3.4568098351142	0.000546610433293842	0.00177846589260052	-0.311415862587739	-1.38044088247867
DGKI	0.0391086872675126	0.0268496557358107	0.145232190087345	1248.89754704949	0.280068814077857	0.0581976230607132	4.8123754777009	1.49146802215814e-06	8.79558571766659e-06	0.386989668388937	0.66421791913805
CREB3L2	0.0101733930841999	0.018091104993185	0.57388284251413	1445.85439425337	-0.0103172778089363	0.0422094958642117	-0.244430254323033	0.806897612688217	0.860652804956354	0.135861977547628	-0.08096619366659
TRIM24	0.0459966574367391	0.0176715944145419	0.00924501366938037	1323.1397793341	0.0603724789261727	0.0324974528103453	1.85776033827961	0.0632030557178473	0.110675485270381	0.446769950290451	0.1004367217236
TTC26	-0.0799134506845163	0.0714494867669187	0.26337023625789	76.3411219043298	0.0309494819834776	0.127720322771747	0.24232229696748	0.808530438054861	0.861970700249958	-0.64599636152765	0.0249319007787202
UBN2	0.0128087255496986	0.0192629715882018	0.506088696772531	1473.09215532769	0.101365690939221	0.0334638061992267	3.02911421180664	0.00245271939258947	0.00670564671652628	0.158733870691935	0.205632842262543
FMC1	-0.0860848441540032	0.0487770587251496	0.077586731514742	197.129458168672	0.021632726997512	0.0707280775505864	0.305857698196869	0.759712995329355	0.824360161492501	-0.699557517030232	0.00102339416490616
ENSG00000273391	0.124312609351057	0.0834881675016141	0.136491380962144	22.8810345642844	0.621974601344244	0.135127395998628	4.60287565484176	4.1669703584955e-06	2.218696990693e-05	1.12646942165867	1.54161104458499
HIPK2	-0.0108431480660898	0.00947682953638495	0.252551216209272	9608.90347646017	-0.165450334788667	0.0346543981193905	-4.77429543628666	1.80337483079683e-06	1.04116957298528e-05	-0.0465393284528262	-0.479066146322655
TBXAS1	0.134548426404626	0.0575761229666837	0.0194454822194833	102.901082181982	0.0975246197541519	0.142311360590599	0.685290473996034	0.493160641766793	0.594575757123403	1.21530546681004	0.195775947241618
PARP12	0.00548100058469755	0.0605054130110521	0.927820804818256	79.8473476193067	-0.0342006651604495	0.117800777052474	-0.29032631206851	0.771566611176422	0.83340339292618	0.0951369831703226	-0.142255357684973
KDM7A	-0.023344602706989	0.037712916552036	0.535910989858249	341.104280244213	0.0324648689513121	0.096262537886652	0.337253407857781	0.735925879419246	0.805469623048001	-0.155038706970876	0.028820662412737
SLC37A3	0.0179307748573509	0.0304850079373436	0.556409215070892	375.609654635369	0.0708853221465694	0.0529576060966053	1.33852957811689	0.180723865052294	0.266076094583468	0.203187830857576	0.127414610703558
MKRN1	-0.0452003918761878	0.030614230992872	0.139823036239884	277.484940384449	-0.0910329247995197	0.0471366727875882	-1.93125478350458	0.0534515521398764	0.0962907346188453	-0.344723796426116	-0.288097387179739
DENND2A	-0.0064370283179631	0.0227929979270239	0.777627204720571	1612.84063479936	0.0080949971818252	0.0743167334031899	0.108925632372826	0.913261475911148	0.938981721312819	-0.00829887819483362	-0.0337169100850107
ADCK2	-0.10911791354135	0.0421468376312983	0.00962567464541655	130.902060871806	-0.157693917094097	0.0758432419743742	-2.07920854896179	0.037598186240391	0.0714324394080841	-0.899460151217651	-0.459161752139328
NDUFB2	-0.0888301488275718	0.0378792134879939	0.0190225086685864	389.206942886774	0.0953900287754915	0.0636574431990587	1.49848979132266	0.134006043009264	0.207113500794573	-0.72338385240327	0.190298194246292
BRAF	0.0197284153618637	0.0144008471869711	0.170703057341838	2726.31205904592	-0.109211954893025	0.0263435026323349	-4.14568846129729	3.38794208686354e-05	0.000147012025041834	0.218789445480919	-0.33474812146201
ENSG00000289788	-0.030075122536945	0.0547184470922739	0.582570388759345	244.52457015012	-0.23189704123106	0.0781438220281226	-2.96756717565727	0.00300166683476454	0.00798493023340626	-0.213452486777312	-0.649580614379096
MRPS33	-0.0909703184732826	0.0474498629622796	0.0552140236452482	170.229448361081	0.252635080584556	0.0491638174166829	5.13863841050773	2.76736321474514e-07	1.92109396375422e-06	-0.741958256994808	0.593817914023156
TMEM178B	-0.058562668403639	0.058834373677279	0.319550576937105	283.541377896784	-0.534330628308146	0.181420503050189	-2.94526042715428	0.00322682933651886	0.00850822971826631	-0.460694196708312	-1.42568081533577
AGK-DT	-0.0675431746514151	0.0598235187529889	0.25888075540934	125.805910980131	-0.520314838086262	0.0832607540537278	-6.24922082438151	4.12505355233921e-10	4.98073923610702e-09	-0.538635474315594	-1.38971372016985
ENSG00000244701	0.0284625406760392	0.0374713654273821	0.44750502472019	263.08731617204	0.137088241976493	0.0734442581093596	1.86656173682586	0.061962815131831	0.10890763249305	0.2945923976739	0.297303477480865
DENND11	0.0170086695302331	0.0184256975001069	0.35595769167375	1571.49521325816	0.158144508766288	0.0385664509473955	4.1005719966817	4.12130187327409e-05	0.000175309569953718	0.195184933771251	0.351337730239941
ENSG00000270157	0.11951352592165	0.0639932400605432	0.0618183896689672	38.2234529651014	0.133528559111371	0.108565239676883	1.22993841775495	0.218720166479582	0.311914457971962	1.08481846306994	0.288168676635287
SSBP1	-0.00114928504330946	0.0215552764407419	0.957478508584426	967.911491720259	0.0145585622629169	0.0380924070736161	0.382190661639773	0.702319947975215	0.777251634063764	0.0375931300188323	-0.0171302134591058
TAS2R4	0.090977939254403	0.0415897601735831	0.0287054490548394	144.287980497974	0.206508155958761	0.0679232586263804	3.04031579366182	0.00236330208348462	0.00649346288820778	0.837159809898881	0.475447742847464
TAS2R5	0.168934179803379	0.0890363505697676	0.0577801897262267	11.7171867162301	0.30484217569962	0.144315166948441	2.11233636869595	0.0346576085466429	0.0666303076355113	1.51373736780131	0.72779092079716
MGAM	0.0962696053189046	0.106556776239492	0.366282703257335	55.8289190435064	0.960109306522815	0.196706329090118	4.88092737515809	1.05588124306894e-06	6.44299188012968e-06	0.883085863771455	2.40932687990531
TRPV6	-0.263772529042779	0.073111692449886	0.000308801694811198	56.5960525528018	-1.1512051243902	0.135550056218505	-8.49284136433317	2.0164545335485e-17	9.02323709776071e-16	-2.24169832660218	-3.00869421342209
ENSG00000224970	-0.365444074875263	0.115409355881445	0.00154283739731988	14.0028086625583	-1.17446172814954	0.170043725645137	-6.9068218994479	4.9563152693535e-12	8.53537565931393e-11	-3.12409960330677	-3.06837493547956
ENSG00000286569	-0.459179581191068	0.0811413733238625	1.5225154762166e-08	24.6999630457945	-0.903272525514402	0.130953455878591	-6.89766084792631	5.28657712152601e-12	9.0311476297492e-11	-3.93762446681082	-2.37245357073786
TRPV5	-0.0976069235867843	0.0451267650502089	0.030545047443957	164.972045462791	-0.516490627517401	0.0969877417254156	-5.32531862613783	1.00776229356927e-07	7.62936915766543e-07	-0.799556956583646	-1.37990009259073
KEL	-0.00835444192556213	0.0294516199288143	0.776665866086772	527.819959540233	-0.208857239416049	0.0783530301809367	-2.66559236999188	0.00768528157645016	0.0182031627670046	-0.0249399964296619	-0.590456245979912
OR9A2	0.0324837048689072	0.0991799672807218	0.743272468506351	10.3029995375148	-0.196695228935279	0.170372932782863	-1.15449811024832	0.24829601287812	0.346089204410166	0.329491841648832	-0.559246290533539
ENSG00000290761	0.03452335606963	0.0902126803766092	0.70195073618387	11.6812146481929	-0.0723050274193257	0.152798309172492	-0.473205677542554	0.636066447571898	0.721606126207964	0.347193852657056	-0.240038158504983
PIP	-0.145985291972034	0.0758612077592935	0.0543077934198995	86.3916128927094	-0.212222774868407	0.109761662007762	-1.93348725763098	0.0531762013022564	0.0958554721930819	-1.21942992771329	-0.599092828861283
TAS2R39	-0.107922386320811	0.0907714615261813	0.23446082940316	12.4849369731698	-0.111485343367662	0.150072253099998	-0.742877787630576	0.4575556748606	0.560971285826145	-0.889084241841031	-0.340582054356403
ENSG00000268170	0.064583579152607	0.0649692101424038	0.320191513729701	39.9468782368064	-0.0949644192867561	0.110289866835664	-0.861043920093369	0.389213853988004	0.494316671382708	0.608084734262683	-0.298186325022567
GSTK1	-0.0430480870378346	0.0282232100367365	0.127191135918985	1227.12394520326	0.00233127211602485	0.0686919119595682	0.0339380874621314	0.97292652126793	0.98051807419146	-0.326044071222081	-0.0485076885334589
TMEM139-AS1	-0.00974109902731098	0.0284890322215603	0.732407686786955	586.699760972498	0.08645258782875	0.058806934301551	1.47010873556913	0.141532306816937	0.21687797042261	-0.0369747106352536	0.1673630772117
TMEM139	-0.082069604461191	0.0607504036477749	0.176717531949142	46.5081906731147	-0.0307498935683455	0.0924978750756767	-0.332438918658268	0.739557855110157	0.808666102602172	-0.664709491437604	-0.133400043194374
CASP2	-0.0221999250327971	0.0305059487090239	0.466782274471319	271.572937327027	-0.0594967768505556	0.046770703914708	-1.27209496267268	0.20333938075156	0.293591895531279	-0.145104117771393	-0.207169832151428
CLCN1	-0.0787333049897367	0.125461535027491	0.530299196638312	10.6743242282993	0.134566742745106	0.184176904754673	0.730638528888034	0.464999971719023	0.567666099395286	-0.635753947494851	0.29083284675792
FAM131B	-0.0433879538848669	0.0395984256226478	0.273210536744224	275.629283752226	-0.143486482698663	0.0841878608023736	-1.70436071579833	0.0883137183263712	0.146522049800146	-0.328993755298145	-0.422702862781368
FAM131B-AS1	-0.102136729605733	0.0928936696456495	0.271549377766818	17.724108410016	0.183807908787003	0.144019632703393	1.27626980666971	0.201860159575162	0.291727885106123	-0.838870872602292	0.417194734105824
ZYX	-0.0414496550154281	0.138458074202813	0.764660717724439	22.2186126290386	-0.463435872980842	0.279777594463856	-1.65644384021864	0.0976319691667495	0.159223975734065	-0.312171375122615	-1.24375183585946
ENSG00000291149	0.227182084406252	0.313723739674517	0.468975532742797	12.7166869112774	1.29418580883362	0.504958245402531	2.5629560871948	0.0103785174200527	0.0236492038885965	2.01926745457334	3.26662862037712
TCAF1	0.100692140663268	0.0237549629808791	2.24734443454488e-05	719.948721315616	0.24953609851769	0.0445300888408761	5.60376376991707	2.09746527351919e-08	1.82075791487926e-07	0.921468784009209	0.585865356147225
TPK1	0.0405793427390303	0.04098697841337	0.32214747738249	373.390957404316	-0.286605998634661	0.0646708330879983	-4.43176599015932	9.34644225096377e-06	4.62325620045289e-05	0.399753399431228	-0.789973859869525
CNTNAP2	0.0246444731729026	0.0211882031479529	0.244779855063442	13665.6405722767	0.379516288068628	0.100399206298914	3.78007259279233	0.000156782640754713	0.000584898740093458	0.261455617744706	0.919418425453504
ENSG00000230190	0.178618538612958	0.0920406373690363	0.0523009088673595	41.5738653554896	0.367749730315055	0.14288933863523	2.57366808347998	0.0100626756185706	0.0230187248921253	1.59778733977397	0.889223274427541
CUL1	0.0509257072873124	0.0171623835815307	0.00300440962499311	1442.08868453224	0.0706566981980131	0.0300352634868966	2.35245807744748	0.0186497919047477	0.0394981741843532	0.48954887968976	0.126827919608389
EZH2	-0.180757571296904	0.0550457392491714	0.00102428318345887	86.32245357603	-0.419151513281469	0.0902789031950751	-4.64285119166505	3.43633851682639e-06	1.86401957917191e-05	-1.52121646414256	-1.13011002512644
PDIA4	0.120401436425003	0.0494109496876118	0.0148204979020463	250.336068309128	0.398716233270402	0.114057713392076	3.4957410718888	0.000472747199325142	0.00156849878082734	1.09252458532218	0.968689015646438
ZNF786	-0.0476136535671377	0.054935944609093	0.386099717633174	118.864517295055	0.117835868955204	0.0772879876087263	1.52463367983849	0.127350491962917	0.198563953738331	-0.365668350575269	0.247898347861757
ZNF425	-0.0568612483616915	0.0437462306458054	0.193670326680611	175.191131836001	0.0993284285465527	0.0698733593160174	1.42154935040862	0.155157117364022	0.234240121662907	-0.445927673735415	0.200404852317273
ZNF398	0.0257204486065387	0.0243092121574177	0.29003102221105	584.12014065226	0.165261782341991	0.0356963095220255	4.62966016809162	3.66266328416435e-06	1.97422530293133e-05	0.270793944299783	0.369601963077807
ZNF282	-0.0547206669147502	0.0301221852450813	0.0692747961996933	213.361816874508	-0.0753935531207726	0.0448369314612612	-1.68150563974058	0.0926647419215585	0.152523767621225	-0.427349695145582	-0.247963883424357
ZNF212	-0.0134917564852918	0.0541431031195372	0.803216148417916	99.2638764715079	-0.138048900032189	0.0746362828196141	-1.84962185705087	0.0643680703063019	0.1123475870856	-0.069526442806778	-0.408749025706078
ZNF783	-0.0754722810557419	0.0347643336495002	0.0299335366741116	157.109746927248	-0.125096786066278	0.0547539461797476	-2.28470813145792	0.0223299475160642	0.0459953213968079	-0.607451715447919	-0.375511519419467
ZNF777	-0.117212469122855	0.0543634057550308	0.031076532495165	74.8728762033762	-0.297386442509228	0.0762949205586434	-3.8978537539815	9.70489931996574e-05	0.000380890489194512	-0.969712315881737	-0.817638461338943
ZNF746	0.104900986204927	0.0450326178262239	0.0198355272608167	112.398643559643	0.214326608684228	0.0707675280405268	3.02860103523029	0.00245688907334156	0.00671596950639736	0.957997103206124	0.495511330328106
ZNF767P	-0.0147261764425614	0.022139626800243	0.50595445085146	1072.57793641179	-0.273598411059192	0.0424868448869171	-6.43960293562399	1.19786454666975e-10	1.61059878991897e-09	-0.0802398999236684	-0.75659399809938
KRBA1	0.0786781192404284	0.049969494856893	0.115366587174948	81.0860953573765	0.13419890246324	0.0909361208427859	1.4757491436791	0.140011247836579	0.214952882878508	0.730410406270751	0.289888900950064
ZNF862	-0.00557633191098669	0.024151444997513	0.817400106086415	741.140805138422	0.115606883866896	0.0398231762195363	2.90300510510716	0.00369600612155004	0.00957793104823023	-0.000828945460434449	0.242178362222317
ENSG00000273419	-0.0146743950811384	0.0924820362899458	0.873926571695873	12.9384731189728	-0.139264162530601	0.142131476653493	-0.979826325664068	0.32717185489969	0.430098924680762	-0.0797904925791157	-0.411867612759678
ATP6V0E2-AS1	0.0280004171916353	0.0563967119891481	0.619548570173954	62.1532794934271	0.17567963124381	0.10532470591094	1.66798121793342	0.0953194553157102	0.156169651516197	0.29058165554055	0.396336079167158
ATP6V0E2	-0.037257153357594	0.0284643310114938	0.190565959360325	486.317298130449	-0.308438473627641	0.0543899868692134	-5.67086869076316	1.4207526357945e-08	1.26818909359478e-07	-0.275784903517725	-0.846000005620047
ENSG00000273011	0.0230924889452406	0.0951345438230036	0.808210647695095	10.4596136059981	-0.156307899145818	0.158912719758908	-0.98360848258691	0.325308052771208	0.428182440665855	0.247986039282992	-0.455604975200019
ENSG00000241449	0.0284338831754363	0.161949307408888	0.860629622236492	28.4884273305883	1.23089617726226	0.332600378600495	3.70082614590393	0.000214898677684288	0.00077400411810226	0.294343680936959	3.10421578701517
REPIN1-AS1	0.0982444477065116	0.0952872809714348	0.302524771369722	19.0568135763218	0.733163041652131	0.159047870619808	4.60970045556098	4.03249556655528e-06	2.15382258503136e-05	0.900225402959597	1.82694102959427
REPIN1	0.0133767459540139	0.0446957999568195	0.764723222304166	182.94001041604	0.185980628495064	0.0737695765273182	2.52110202132165	0.0116987927952304	0.0262714328722185	0.163663685871376	0.422770332432537
ZNF775	-0.035069968071085	0.0302887987485521	0.246924143950468	238.956542676814	-0.00279880985086122	0.044685731090682	-0.0626331892205482	0.950058600115821	0.96508327529815	-0.256802452986434	-0.0616724222652639
ENSG00000284691	0.261379100704732	0.0662427519960287	7.95417502006558e-05	46.8956208163897	0.474805382299022	0.109989815924652	4.31681222763646	1.58298708980662e-05	7.45122774547572e-05	2.31606131753854	1.16394776459181
KCNH2	-0.167764524171271	0.139704838171866	0.229809477880784	21.4142266816002	-0.0179661056381504	0.335210023537301	-0.0535965644719189	0.957256593733968	0.970001050019045	-1.40845058379653	-0.10059449247
ABCB8	-0.0533388791829041	0.0320997904052565	0.0965813315114122	335.392296925147	0.0980425782581714	0.0707932709860389	1.38491380455504	0.166078825400151	0.248048873784246	-0.415357241910685	0.197105124013754
ASIC3	-0.0399874135525164	0.0552114496691773	0.468906473566549	78.0918520936608	-0.169496521253603	0.110944633585866	-1.52775772721282	0.126572701468399	0.197613368803547	-0.299480668758717	-0.489449404871728
CDK5	0.195723660203642	0.127328666291629	0.124255810519225	11.7707740997124	0.473232296775505	0.21944568037135	2.15648946005541	0.0310454659061929	0.0607006357587735	1.74624166892006	1.15991093785334
SLC4A2	-0.0378447695043844	0.0346479473176822	0.274716267621855	229.22504288194	0.159472975377354	0.0553374948168968	2.88182498873549	0.00395379270204167	0.0101759929883797	-0.280884788976282	0.354746819864466
FASTK	-0.150529097679278	0.0575862926542228	0.00894957288346354	105.230389943679	-0.325377276605925	0.136027222070522	-2.39200118662451	0.0167567882008522	0.0360351263920698	-1.25886534619091	-0.889468089051072
TMUB1	0.0082932225681272	0.0570831562771204	0.884487292858817	89.2200891624208	0.296667444952413	0.0852304957881679	3.48076638776984	0.000499981365027479	0.00164654863673044	0.119544089880824	0.70681305839441
AGAP3	0.0359588369805393	0.024457690243386	0.141494966206646	971.317592717415	0.495817389128527	0.0442310871631571	11.2097038741007	3.65413846948595e-29	7.59748863003244e-27	0.359652305787674	1.21786843815353
H2BK1	-0.240023889925555	0.0925571502852676	0.00950734534200328	13.8605457297825	-0.635684790093552	0.144486908404701	-4.39960130029933	1.08449943822829e-05	5.28426148109578e-05	-2.03558530544715	-1.68577423316571
ABCF2	-0.0391942870771858	0.0364864885023878	0.282726897996348	141.085249697555	-0.00592835514619957	0.0506892366793437	-0.116954910639154	0.906895784283312	0.934352563829235	-0.29259717142729	-0.0697034110059292
CHPF2	-0.0136207347248048	0.0758342105601282	0.85745717810598	38.9568899140992	0.174104176178626	0.116157967508981	1.49885694380081	0.133910748236712	0.207003748906311	-0.0706458372477839	0.392293171749021
SMARCD3	0.11190686231634	0.0700859849215656	0.110330781314897	96.8866754575761	0.568222740252084	0.136183665332542	4.17247354052751	3.01310599253657e-05	0.000132774474196836	1.01880068374113	1.4036738842365
NUB1	0.0288901883216891	0.0215994470086065	0.181045468590284	715.126611924804	0.185185735304692	0.039529035254556	4.68480280664952	2.80229594286733e-06	1.55168377817295e-05	0.298303926060839	0.420730490327863
RHEB	0.073040651569342	0.0298038815887937	0.0142575022693666	473.109501257768	0.193079526669714	0.0534607720750515	3.61161126514703	0.000304300474491691	0.00105576287944828	0.681483160898248	0.440987410612125
GALNT11	0.0165797176343052	0.0388084923268064	0.669219967220829	278.700614701598	-0.232242207247156	0.0791072665283378	-2.93578854938645	0.00332701023646571	0.0087345545921626	0.191462085874011	-0.650466373851265
KMT2C	0.0159709257652861	0.00931253937497151	0.086346787435388	6678.00845781149	-0.0101117657259242	0.021229213743681	-0.476313717880112	0.633850893846079	0.719667280845884	0.186178417586377	-0.0804388118686021
LINC01003	-0.0429803233001642	0.0635249163759596	0.498666124323983	64.6310889002294	0.0366814562940806	0.112831301072766	0.325100002794652	0.745105386841987	0.813115390147158	-0.325455953788191	0.0396412009504751
XRCC2	0.0500447178375087	0.0646140857840007	0.438625027916294	53.4500521593031	0.254390770251449	0.131558210785389	1.93367459722022	0.0531531490378139	0.095824049692893	0.481902824848114	0.598323336573814
ENSG00000289146	0.156407710369557	0.0813130468741656	0.0544141007222141	43.4435131708007	0.563086683301272	0.111416386947842	5.05389466241506	4.32890422735496e-07	2.88633117607253e-06	1.40502088738881	1.39049381759716
ACTR3B	-0.0999755108722564	0.0323569283841236	0.00200310625344183	292.66882054473	-0.243030704930386	0.0604826183387786	-4.0181908721132	5.86466833277801e-05	0.000241922889923862	-0.820113784234624	-0.678151642874779
ENSG00000286565	-0.0082032291773694	0.120912949484119	0.945909744858651	13.6973270133504	-0.49728582826024	0.222165168178195	-2.23836091110995	0.0251975289312389	0.0509116699157018	-0.0236276300151774	-1.33061704599903
DPP6	0.00796718530963569	0.024314783420634	0.743162425645306	4430.60463645126	0.560725296519059	0.196869458378735	2.84820866139807	0.00439660876209884	0.0111777188763828	0.116714431978108	1.38443406486293
ENSG00000203335	0.0556346895965154	0.11449380045108	0.627024741734585	34.2575161129106	0.523408969657061	0.26794075538926	1.95345037710542	0.0507662518267904	0.0920955338790115	0.530417856035082	1.28867350778837
ENSG00000233363	0.107595776026035	0.124281290080937	0.386630587913678	20.5007728170255	0.515327012327678	0.251255524071379	2.05100769120316	0.0402661977504686	0.0755722595164838	0.981385023190286	1.26793371903647
ENSG00000236408	0.062683356847167	0.13745828837465	0.648377541448185	23.3970226324534	0.310073748529419	0.248841594884995	1.24606880402259	0.212739136499921	0.304591331830696	0.591592818313009	0.741216098747028
PAXIP1-AS2	0.000415788951515385	0.0864931690849237	0.996164433437504	30.1785616668555	-0.0200844032007683	0.156234407965376	-0.128553008663874	0.897711351326524	0.928199455926127	0.0511763137883208	-0.106030433563456
PAXIP1	0.0123641104265019	0.0312216904888779	0.692097443738419	398.0242464838	0.042469152814556	0.0396224613780867	1.07184539620862	0.283789479229989	0.384268073761989	0.15487508258029	0.0544934945598894
PAXIP1-DT	-0.0981255410910342	0.0391676211383817	0.0122357287693967	208.210567353781	-0.0685633291922044	0.0642079251748309	-1.06783281044379	0.285595934938519	0.385948406370229	-0.804058006942667	-0.230436272768502
INSIG1-DT	0.0841098564955879	0.0628677158407731	0.180933499812375	93.0695651241234	0.607231597245209	0.106314641814303	5.71164598669151	1.11888655274687e-08	1.01629711442629e-07	0.777552129645092	1.50377778487812
INSIG1	-0.0129440677733078	0.026908814886081	0.630491993254965	1153.14693959947	-0.122504506065424	0.0990393821422171	-1.2369272042662	0.216114109361504	0.308819834926182	-0.064773085171323	-0.368859252225724
LINC03010	-0.0951088330339053	0.120363653329921	0.429423229588091	80.0254929285943	0.745318053616645	0.436165963784942	1.7087946229205	0.0874889991085764	0.14526684318291	-0.777876177805915	1.85813302556093
ENSG00000260426	0.115693032850479	0.189737245836866	0.542024818434644	20.8515430752795	0.469926586058063	0.462509651102489	1.01603628148709	0.30961210965831	0.411264266269149	1.05166063178058	1.15142787624333
ENSG00000283128	-0.0759906639996367	0.0426333446472808	0.0746802396074465	150.465769033369	-0.328811349379565	0.0649335075074868	-5.0638162329619	4.10945801171181e-07	2.74861316758237e-06	-0.61195073007162	-0.898280551302637
RBM33-DT	-0.0358518590744367	0.0469942292449206	0.445523523780208	115.973528288478	0.137563362818833	0.069384626958848	1.98262019770491	0.0474098695497224	0.0868799032236676	-0.26358843832729	0.29852272493543
RBM33	0.0362152384976453	0.0134214623728344	0.00696929394613142	2747.89233834502	0.0959323499594149	0.0305929067126269	3.13577100929151	0.00171402980290958	0.00490886848812455	0.361877599248011	0.191689890135277
RNF32-DT	-0.0714699537185021	0.0360470469908389	0.0474025816142548	669.122442516567	-1.01752649899009	0.100320120420933	-10.1427958291981	3.56740621440882e-24	4.25319640205986e-22	-0.572715755418464	-2.66565027759693
RNF32	-0.0495162798767949	0.0505899413781688	0.327690090234131	105.07931199312	-0.103559571508194	0.0835658744507424	-1.23925672038814	0.215250441076009	0.307740441920745	-0.382181130734031	-0.320243066242287
RNF32-AS1	-0.14769855615183	0.103855446580021	0.154981221297864	12.1941132875108	-0.378186185090325	0.18055590950242	-2.09456553447926	0.0362096317010287	0.0691772759828372	-1.23429924525151	-1.02498545960224
NOM1	-0.0506389238319778	0.0339570847481596	0.135892615480429	297.722566710469	0.134406341659778	0.0453518396971494	2.96363593091961	0.00304027750858872	0.00807126926875258	-0.391924490601601	0.29042122807575
UBE3C	-0.0088373133126862	0.0150861176614904	0.558015911846475	1897.19369958891	-0.0915649888095102	0.0324831327301029	-2.818847232818	0.00481964503617099	0.0121248529174678	-0.0291308083721146	-0.289462761274152
DNAJB6	-0.0380936709435043	0.0211519807704567	0.0717106778502631	1764.2595024036	0.719232101992969	0.0879360878562313	8.17903228955168	2.86132433995797e-16	1.07688120688617e-14	-0.283044989707516	1.79119167657603
PTPRN2	1.19714390589726	0.331000488284764	0.000298332524764091	22.1256241391312	1.60000882498426	0.776566701051068	2.06036239104597	0.0393639094718364	0.0742795011162523	10.4375081986313	4.0514267196411
NCAPG2	0.0342597437978406	0.0344077980215388	0.319397352433963	216.810230057136	-0.101301324804926	0.0684715253584134	-1.47946645375089	0.139015690704705	0.213636065515099	0.34490597748729	-0.314447989917749
ESYT2	0.00360709785236459	0.0242626089015464	0.881814822149342	985.782689260398	-0.403283256646853	0.0448103317820676	-8.99978287615002	2.26164514429713e-19	1.32961338155593e-17	0.0788734932244216	-1.08938916048313
DYNC2I1	-0.0233236595073578	0.0200016286667823	0.243578861036158	1090.78990958488	-0.168698224164039	0.0461284403812394	-3.65714129439004	0.000255043807551554	0.000900816630401168	-0.154856942191541	-0.487400827735766
ZNF596	-0.172322373871612	0.0412699192428312	2.97337759067095e-05	146.095834863445	-0.508343581829138	0.0602905824776611	-8.43155864379797	3.41091286434138e-17	1.45019085845776e-15	-1.44800788925183	-1.35899327514041
ENSG00000272812	0.030438769296426	0.0803885972873649	0.704951234068498	43.5984466483664	0.461169156252727	0.146145138367955	3.15555591792335	0.00160192556384134	0.00461884473836141	0.311743967893582	1.12895470090103
ENSG00000273402	-0.0763097755304635	0.0853074618817655	0.371040318904253	14.8886069288818	-0.155686050102916	0.151403042052928	-1.02828878463678	0.303814005119242	0.40548966441819	-0.614720279997385	-0.454009196199991
FBXO25	-0.0422726148628158	0.0169731812748916	0.0127544316584432	729.515310526473	-0.140822166709749	0.0333785268724188	-4.21894492971506	2.45448210356527e-05	0.000110296429582721	-0.319313794509136	-0.415865737995089
ERICH1	-0.0318445022979606	0.0273668958949236	0.244580488617662	576.951456217619	-0.361949034766113	0.0631975823007257	-5.72726078418283	1.02065209515738e-08	9.35542880125707e-08	-0.22880882809495	-0.983317945913123
CLN8	-0.0165701586283619	0.021526510880529	0.441444707389178	861.664666448577	-0.0302324472595694	0.0481708154953512	-0.627609205878755	0.530259976538516	0.62872260518848	-0.0962437112324074	-0.132072180809423
ENSG00000287464	0.0143867382419847	0.136196050105113	0.915873885419308	17.3968657172408	0.460882802489821	0.28317447495933	1.62755771880927	0.103618700559523	0.167449784439745	0.172429348644278	1.12821986448592
ARHGEF10	-0.00178765253773998	0.0157000599936813	0.909346567818232	3391.08816588342	0.244457419464766	0.0747431298703573	3.27063396848353	0.00107306702440616	0.00323685769623152	0.0320527766438547	0.57283253174547
ENSG00000285957	0.0289780603966009	0.0976799458718804	0.766723537120615	15.1624915193463	0.210542665167391	0.150514752527704	1.39881746892975	0.1618677264333	0.242758872973375	0.299066562553222	0.485801035409449
KBTBD11-AS1	-0.296381853791057	0.156411988568823	0.058108381968109	12.8819285993034	-0.865774995796386	0.284306360045759	-3.04521852995846	0.0023251130010715	0.00640919184402069	-2.52471270938499	-2.27622801381216
KBTBD11	0.0419447529235857	0.040140278780551	0.296044137548671	252.023036448183	0.307982752353621	0.0980241928296123	3.14190551804862	0.00167852191072658	0.00482013138891317	0.411603712910893	0.735850218032785
MYOM2	-0.15135765528195	0.0994794731521707	0.128135326627328	42.3321773658491	-0.503795094267503	0.236682847600419	-2.12856613554878	0.0332901727849542	0.0643934826197736	-1.26605634816137	-1.34732101960573
ENSG00000282142	-0.0510396165860561	0.0935550602679755	0.585370499549938	130.95131574301	-0.261385741034703	0.60186631941246	-0.434292022337896	0.664076396254575	0.745566484684971	-0.39540207909374	-0.725254040947703
LINC03021	-0.0408273127846767	0.0949453924097931	0.667189557573803	119.468897988654	-0.460901571948084	0.581838840445962	-0.7921464500287	0.428275288459892	0.532307748994146	-0.306770104054434	-1.23724835335998
LINC03021.1	-0.18097883018282	0.166639597798076	0.27745715047927	30.0962030144921	0.00209074656560804	0.513129103943432	0.00407450395921905	0.996749025193232	0.997509634334317	-1.52313675680474	-0.0491249213276661
ENSG00000253853	-0.197009717236691	0.119852793136386	0.10022494199698	36.4995340057639	-0.113028968459969	0.314560689287623	-0.359323247656734	0.71935328493664	0.791914406935948	-1.66226786853533	-0.344543280210712
CSMD1	0.220541563694452	0.0864821393451795	0.0107679665541701	147.000754345985	-0.0058174053189351	0.36259526187706	-0.0160437985008958	0.987199450032856	0.991013849368345	1.96163477174062	-0.0694186933458694
ENSG00000285861	-0.0354362875346896	0.113714647193639	0.755325795775084	15.3223467306854	0.0305364689136373	0.182248879689198	0.167553671472293	0.866934420620939	0.905521486303712	-0.259981717742564	0.0238720332897991
ENSG00000253880	-0.0223652207806612	0.108098908889762	0.83609116047109	28.5664587309337	-0.304421464007308	0.201241043394915	-1.51272056073527	0.130350654640736	0.202344378673396	-0.1465387096993	-0.835691620219747
MCPH1	0.014004101847293	0.024310207272943	0.564575632246404	1341.24858074655	0.258854395575694	0.0413415648251529	6.2613594011372	3.81635816283525e-10	4.6375688038616e-09	0.169108470217329	0.609777820001472
ANGPT2	-0.126206359432801	0.053602351634275	0.0185479951607326	442.216167542636	0.211893144111193	0.0909416235174024	2.32999077777235	0.0198066385456957	0.0416071193402619	-1.04776975296559	0.489266612727769
MCPH1-AS1	0.0413753985284178	0.0321123636362373	0.197586940799085	396.039699730026	0.216774057286182	0.0401646408052533	5.39713670880954	6.7712794436151e-08	5.27139466822803e-07	0.406662320104481	0.501791933518266
AGPAT5	-0.0338508705548734	0.0310506671453006	0.275633092149218	545.62939930676	-0.0957622881502587	0.063503107903964	-1.5079937236313	0.131556133380027	0.20386298109399	-0.246221978420768	-0.300233803251708
ENSG00000290357	0.182583773760305	0.175158415979853	0.297229862313115	14.4306499137209	-0.796936111190232	0.338948412431193	-2.35120178163398	0.0187128830086934	0.0396121110522987	1.63220137890167	-2.09957477667401
FAM66B	0.00608512744352591	0.0323575421980558	0.850830390791626	514.989496155296	-0.540308698665003	0.125783532342068	-4.29554400806326	1.74265460993057e-05	8.13541030796997e-05	0.100380164113002	-1.44102164321844
DEFB109B	-0.27549369458115	0.115097288383506	0.0166851872644009	16.6648863509005	-0.640236005983053	0.190012172465091	-3.36944732370068	0.000753190859883565	0.00236746883668047	-2.34342562258099	-1.69745349009143
ZNF705G	-0.446599318206614	0.12729880739478	0.00045102130612289	14.8473251540812	-1.25573176186296	0.250446517155085	-5.01397174984616	5.33178182291895e-07	3.48281794248832e-06	-3.82844111538374	-3.27692878727334
FAM66E	-0.0936848328646194	0.100143721869231	0.349528723290571	17.2739593542095	-0.822315983460295	0.172717058193367	-4.76105829998369	1.92580400944618e-06	1.10400243971244e-05	-0.765517365346471	-2.16470419619192
FAM85B	0.153322845572612	0.0653248295139133	0.0189210014776868	76.1900764667633	0.465086620819234	0.135091976093577	3.44274052588492	0.000575851531966576	0.0018636470707096	1.378247529976	1.13900763538721
PRAG1	0.327762026397171	0.161902411291163	0.0429247034758779	44.9292648553502	-0.0228074655215823	0.490040733093206	-0.0465419790261483	0.962878275895796	0.973775127328242	2.89219476670341	-0.113018312240644
ENSG00000289622	-0.0471809437210366	0.100623868128893	0.639152397627983	38.6664134801758	-0.498852675122051	0.148981771233606	-3.34841417840201	0.000812754486545499	0.00252950917143377	-0.361912887652817	-1.33463786318429
MFHAS1	0.156763352586919	0.101616823457902	0.122905781909578	60.715316248382	0.169600427960251	0.197671411473297	0.857991687802371	0.390897053308564	0.496011004901586	1.40810748496221	0.38073572559656
ERI1	0.0572321661093747	0.0393450245410532	0.145773741155984	329.80467940887	0.0372127511286765	0.057132548847019	0.651340643462613	0.514826617512275	0.614784548712389	0.544282259324229	0.0410046011993769
PPP1R3B	-0.0820400884864255	0.0957111534345293	0.39135463979239	38.1476566344958	0.130782712026196	0.199793618828578	0.654589034389566	0.512732386077726	0.612884698186858	-0.664453324054655	0.281122328062707
PPP1R3B-DT	0.0612014919079093	0.105651396320999	0.562401847969253	37.5004145972749	-0.152983223954627	0.213485133580338	-0.716598956512617	0.473621588537807	0.576234529578326	0.578731800969384	-0.447073247262865
TNKS	0.0523242174940938	0.0127025762123483	3.80220503957397e-05	5287.75069159891	0.0959219598346852	0.0598125104282799	1.60371064761951	0.108777847802305	0.174251012607488	0.501686466286324	0.191663227164511
ENSG00000286622	-0.016524706191337	0.11812982238359	0.888750077234638	17.0993818688656	0.208995358877682	0.230838525935407	0.905374690081683	0.365266919600935	0.469286790676439	-0.0958492322448827	0.481830362925647
MSRA-DT	0.041596863017289	0.077540910385437	0.591647212142769	49.7717536152663	0.587458749828597	0.130581975378592	4.4987736487015	6.83465797564338e-06	3.48329556210187e-05	0.408584397182434	1.45303702224713
MSRA	-0.0293472894020599	0.0560730396369267	0.600712545249344	429.848027151811	0.540922517152916	0.288229174858144	1.87670980017599	0.0605578787147497	0.106989769347955	-0.207135666449738	1.33361649134506
PRSS51	-0.265096912659478	0.16813872229248	0.11487471715111	15.5227483289751	-0.0460925999056532	0.326576737070748	-0.141138650349329	0.887760410680551	0.920758440302513	-2.25319257294862	-0.172772249127867
ENSG00000248896	-0.124816026779154	0.0944959871139672	0.186547847214246	37.0027285380734	-0.107399857727355	0.110355869612057	-0.973213822743691	0.33044704225104	0.433535330768601	-1.0357031388645	-0.330097946896341
PINX1	0.0456796924153288	0.0417043349524077	0.273375415644012	305.506168008392	0.241900514059304	0.058492457700641	4.13558471585051	3.54051968341093e-05	0.000153009683352276	0.44401902979177	0.566271042268771
XKR6	0.256455230132276	0.0653198328189197	8.63176104042508e-05	234.429848480915	0.0902428814262352	0.193140162311981	0.467240372721988	0.640327911735368	0.725426976355657	2.27332733878482	0.177089667605059
MTMR9	0.0207491656417686	0.0230006148924044	0.366996568076152	584.559966892819	0.0285630101142128	0.0337869046231822	0.845387005195347	0.39789479749664	0.503205133337306	0.227648476223588	0.018807775098057
ENSG00000246477	-0.070221390079877	0.0874564181410281	0.422015140511846	16.568788899582	0.0394061271636069	0.129085788002897	0.305270841765497	0.760159881576885	0.824687611899733	-0.561879546135437	0.0466332074594652
FAM167A-AS1	0.0883255479169262	0.146761954439249	0.547288206679786	30.0262034600477	0.532088673139184	0.394161258945723	1.34992635897901	0.177039605632945	0.261464677445953	0.814139863823054	1.3109472230917
FAM167A	-0.0327935269398929	0.11228645228797	0.770246566462949	84.6215924977031	0.306993784482412	0.469334933958388	0.654103844120903	0.513044905035118	0.613086324100633	-0.237045356307523	0.733312344607405
NEIL2	0.175714779313189	0.0689255689260725	0.0107926710393783	61.2184417217411	0.289452590775861	0.113713705974466	2.54545033332092	0.010913688814217	0.024713438782519	1.57258578615955	0.688298415790022
ENSG00000255046	0.168808626445524	0.0699025662966849	0.0157389621199312	53.5560502658013	0.458288550772416	0.131191573928616	3.49327732756511	0.000477130718051344	0.00158045494697054	1.51264769770375	1.12156253750492
CTSB	0.169462340200996	0.0700379560054764	0.0155385018250575	104.494672805683	-0.0251556826005237	0.160481984511065	-0.156750819583673	0.87544123386307	0.912087362266651	1.51832124036216	-0.11904426909441
FAM66D	0.0181351348699602	0.0437726378309184	0.678652222105711	312.231142991276	-0.351929153198267	0.179999103966101	-1.95517169499103	0.0505628082562909	0.0917655224570474	0.204961459207152	-0.957605087187597
ENSG00000255495	0.141927743309509	0.0774631956250929	0.0669222512602167	57.4326759891863	-0.0444542803082134	0.172787987204614	-0.257276452069385	0.796965369288576	0.853376622346497	1.27935011769796	-0.168568019759386
FAM66A	0.0964283722226941	0.0839325960238463	0.250605999707101	93.0958265386393	-0.693042104599754	0.30839337941648	-2.24726648124249	0.0246230016719034	0.0500116220519753	0.884463792251397	-1.83296365000536
ENSG00000283674	0.0793060432520592	0.0650665198529164	0.222902789719268	273.454259657416	-0.0389219605200732	0.200355005656015	-0.194264976772766	0.845968407680211	0.890358379069073	0.735860121281963	-0.154371069808064
LONRF1	0.014554575392747	0.0383303973990117	0.704157980915682	291.530775279716	-0.300556737410679	0.0833627191114157	-3.60540947577514	0.000311661119040331	0.00107879178910512	0.173885997256222	-0.825774021062608
DLC1	0.0205210403547445	0.013493987801328	0.128321499520432	9517.24704064303	-0.113700202243196	0.056151042612753	-2.02489921740781	0.0428777139935115	0.0797859451024873	0.225668590476101	-0.346265789536101
ENSG00000287134	0.0126503241027961	0.0459828864762009	0.78323219341773	442.513898063989	-0.190076539396945	0.0760692681492771	-2.49872969756909	0.0124639339120702	0.0277883626607671	0.157359113990499	-0.542261516023487
ENSG00000253932	-0.0581520020236904	0.0845816364801931	0.491751859848266	21.992094810131	-0.301604124193913	0.116377995467647	-2.59159064376357	0.00955333709732512	0.0220160643650035	-0.45713004771265	-0.828461808159283
SGCZ	0.412330774810762	0.131906888411359	0.00177247961906938	440.484826976738	0.476471136821686	0.267824691011331	1.77904111462796	0.0752330215867142	0.128329938965861	3.62616188561015	1.16822239702361
MSR1	0.112786863634096	0.10379635073292	0.277206175338805	26.329664468613	0.0257761797078612	0.217220764146253	0.118663516396187	0.905541941962738	0.933239712780192	1.02643816264373	0.0116562557866442
ENSG00000289225	-0.053603404170206	0.092470527262017	0.562129784346648	24.4047839938893	-0.0783036370526894	0.123353290399506	-0.634791636275662	0.525564318830965	0.624719101425722	-0.417653038483898	-0.255431693948278
MICU3	0.0551757876371123	0.0177045116997838	0.00183023007476532	1577.32587454509	-0.213500114217906	0.0355286654013776	-6.00923541050398	1.86400300477881e-09	1.98125855539114e-08	0.526435073324895	-0.602370716530498
ENSG00000249258	0.0276956484014467	0.0606895238428181	0.648138501668286	65.5801738629342	-0.0835865351796022	0.111851125234183	-0.74730169235756	0.454881471163296	0.558455692508319	0.287936585404553	-0.268988582049088
ZDHHC2	0.0673802423208687	0.0252608531814097	0.00764456535997205	822.792225452674	0.270682251355643	0.0527115673154313	5.13515846978811	2.81906382448932e-07	1.95216162240936e-06	0.63235680694517	0.640130273035616
CNOT7	-0.00559655322337758	0.0333395012932991	0.866689064361351	378.925019096817	0.17372696639153	0.0433563629271227	4.00695433525055	6.15067490536841e-05	0.000252620709375153	-0.00100444502350551	0.391325182067727
ENSG00000289145	0.0425913321175111	0.0555181205176289	0.442985848211184	58.790720068034	0.336171425831666	0.109246421210599	3.0771847911028	0.00208965713426208	0.00584042040689087	0.417215335135567	0.808187537979451
VPS37A	-0.0067198127415072	0.0257663512226	0.794248290588082	654.660121770536	-0.00101452074736793	0.0418544805775018	-0.0242392387474345	0.980661779321618	0.98650594026754	-0.0107531473251428	-0.0570936083009505
MTMR7	-0.0122893271919242	0.0172722068010584	0.476768997526347	2391.64284891539	-0.35531511067437	0.0538669266087864	-6.59616453069394	4.21930670450598e-11	6.17467467855129e-10	-0.059090630752118	-0.96629407673744
SLC7A2	0.0611731251478809	0.103815227790282	0.555693566488621	53.0510685944122	0.449281365149707	0.263072728364663	1.70782189374996	0.08766939536735	0.145495524347119	0.578485607552533	1.09844844280598
PDGFRL	-0.00805934953982971	0.0606378994579307	0.894264997449567	89.3416235045182	0.109459083962408	0.102830859133961	1.06445754595721	0.287121476744204	0.387483118814028	-0.0223789072302795	0.226401977107727
ENSG00000287303	0.328165509060309	0.0729551074861721	6.85363178283908e-06	51.6107579180072	0.799150062165566	0.120549892651249	6.62920592121559	3.3749749219205e-11	5.02971568564883e-10	2.89569656864973	1.99627585902232
MTUS1	0.0125578768834335	0.0115713673500032	0.277809013333737	8973.45408326142	-0.17874365682821	0.0677021926241148	-2.64014576042761	0.0082870376630368	0.0194636716247542	0.156556770092554	-0.513179255273222
MTUS1-DT	-0.0460457108419388	0.049599859286177	0.353229375840623	318.680256546577	-0.589198605942333	0.202090684695729	-2.9155159072742	0.00355101004265489	0.00925560459174139	-0.352060269266121	-1.56648213598117
ENSG00000253671	-0.181860088972652	0.095392901809275	0.0565941688865935	34.7160606273454	-0.810073691414912	0.215428104101564	-3.76029717567863	0.000169711627282817	0.000626551219910078	-1.5307851492324	-2.13328822348724
PCM1	-0.0144092154384039	0.0119635302930869	0.228424047470678	3658.6802445199	-0.200453522573853	0.0378315977282774	-5.29857406535128	1.16710534046885e-07	8.73101314157672e-07	-0.077489014290485	-0.568890763147647
ASAH1	-0.0182409758413939	0.0277159129237694	0.510447597482053	529.715129633809	0.120736965810672	0.0628583671370324	1.92077795383172	0.0547597069915045	0.098201140685617	-0.11074463408007	0.255343095894817
ASAH1-AS1	0.0283829585777201	0.0845599197874513	0.737131055271845	25.0662447763104	0.0608642804641619	0.135453702951303	0.449336408957702	0.65318899691504	0.736084289008164	0.293901709393471	0.101698774910725
PSD3	0.0133001766903372	0.0136007840303185	0.328124876660077	6854.86437824899	-0.733609413380742	0.0754710379089281	-9.72040975858844	2.46786366135961e-22	2.28666345448478e-20	0.162999145802948	-1.93706682452867
ENSG00000187229	-0.0438133679153581	0.0477854207034848	0.359206935920921	413.916597584684	-1.02299400047675	0.102007885351246	-10.0285776629351	1.14149039521961e-23	1.23957132153498e-21	-0.332685898272463	-2.6796808918668
INTS10	0.0325872285734419	0.0230050046079013	0.156621030591662	927.208562066801	-0.0593212493372584	0.057203546416045	-1.03702048306256	0.299726311256789	0.400870972119087	0.330390317700343	-0.206719396273389
LPL	0.165360755826505	0.121870397627953	0.174826511950481	68.6927749381718	1.14900995669021	0.20978083923733	5.47719210614039	4.32128002428393e-08	3.52028522621785e-07	1.48272383443184	2.89408068642744
ATP6V1B2	0.058959830281355	0.0522785288882672	0.259403541737959	176.7492235857	0.322211099052093	0.102593848847433	3.14064734554655	0.00168574885263178	0.00483843976237698	0.559276553534961	0.772362772206045
XPO7	0.0350480184506526	0.0193107920949961	0.0695324187032003	1285.63570817131	0.0975987366941975	0.0285330266113005	3.42055324252015	0.000624939015336553	0.00200500287400694	0.351747366140721	0.19596614493963
FHIP2B	0.0588309059125281	0.0410637022333202	0.151950971721377	227.188751793685	0.3346883718689	0.0738463306548129	4.53222751761853	5.83649371603743e-06	3.02451007187605e-05	0.558157626634424	0.804381748782369
NUDT18	-0.245763789326748	0.130840418344232	0.0603336251280025	10.5543199015465	-0.898334826549333	0.180307736264245	-4.98223118520441	6.28552752410497e-07	4.03167640174814e-06	-2.0854015496903	-2.35978252716731
HR	-0.0538929882446195	0.0469507454212461	0.251025434596096	171.56196774024	-0.299582626340729	0.0678915483304707	-4.41266451727501	1.02106151450719e-05	5.00519774607049e-05	-0.420166321378178	-0.823274272921376
REEP4	-0.153386035587997	0.0783994876817455	0.0504101284902336	29.8176606655402	-0.29662387109971	0.131552838673334	-2.25478882927241	0.0241465867827868	0.049191080104191	-1.28366053974755	-0.815681562867809
SFTPC	0.0451727866361236	0.0473175246412417	0.339742837442619	169.990169865885	0.266798694616211	0.0867812123399079	3.07438312305668	0.00210938354113655	0.00589072563355233	0.439619624795248	0.630164352269243
BMP1	0.138815969299677	0.035828110033688	0.000106844370207245	222.448975621252	0.317893864492115	0.064545864675808	4.92508491580039	8.43237277142067e-07	5.25643595539126e-06	1.25234321683293	0.761283954400263
ENSG00000285881	-0.010249327087623	0.0964249721659018	0.915349658872984	10.195897839895	0.284908046096541	0.144064680943428	1.97763979506135	0.0479693565448528	0.0877876298554311	-0.0413855916305653	0.676636278416443
POLR3D	4.22071647582957e-05	0.0424085585603946	0.999205904640489	210.757201958398	0.162233586256004	0.0764848430344852	2.12112073215417	0.0339116436825302	0.0653742254893406	0.0479340197630959	0.361831055046114
PIWIL2-DT	-0.149690309372409	0.0714306849320265	0.0361174828693956	103.070104069506	-0.472804285678507	0.0954254744750958	-4.95469672306319	7.2443191135028e-07	4.5777760031916e-06	-1.25158555254948	-1.26779290566117
PIWIL2	-0.0562530205191845	0.0678975121499414	0.407387964359053	80.4961808282639	-0.475920492746821	0.119370351168759	-3.98692378875546	6.69355145757383e-05	0.000272228909351565	-0.440648900600209	-1.27578966605844
SLC39A14	0.0770101282453361	0.118120898354078	0.51442682750721	50.8147412704226	1.42612046829524	0.206829036880516	6.89516563923808	5.38020764137602e-12	9.17271600778198e-11	0.715934011999867	3.60519721889464
PPP3CC	-0.00689018316865197	0.024307054714001	0.776820915311959	832.546208980614	-0.257011276279167	0.0504164558443183	-5.09776563971088	3.43685940427532e-07	2.33632440125558e-06	-0.0122317820915793	-0.714028359935679
ENSG00000251034	-0.0662655108313751	0.0394060830747625	0.0926452412739116	591.318086311953	-0.657012220203167	0.0994946645267639	-6.60349198952705	4.015840052282e-11	5.90733883100568e-10	-0.527546706295285	-1.74050434086946
SORBS3	-0.000344193947462364	0.0541859835812457	0.994931803916018	119.373512538006	-0.143097889406069	0.163390140316109	-0.875804923903117	0.381136092805744	0.485976310391529	0.0445804675774593	-0.421705660931575
CCAR2	-0.0330596903756598	0.0404114653790146	0.413313220919939	157.987348933404	-0.197809638489573	0.0531432816082762	-3.72219465007158	0.000197498675725665	0.000715806743717445	-0.239355372877151	-0.562106070386017
ENSG00000253200	-0.0569291952793099	0.0631062975631868	0.366995296220065	34.5474054993707	-0.111224443596881	0.108530604612047	-1.02482100781124	0.305447652057756	0.407000939424204	-0.446517380977139	-0.33991253756599
BIN3	0.081727971544113	0.0423065418223355	0.0533836297456261	263.396605985193	0.158650349155223	0.0692421390717238	2.29123986176808	0.0219495446608314	0.0453572525065573	0.756879892344718	0.35263580970029
CHMP7	0.00212564753886127	0.0394657131460928	0.957046216629711	158.740316601233	0.217788762685686	0.0537520847018643	4.05172681010701	5.08410080245663e-05	0.000212188089549775	0.0660160743929664	0.504395854174295
ENSG00000289584	0.281867399692	0.150138831083333	0.060466248669454	15.6435860691174	1.08934744047298	0.190317908629825	5.72383044935513	1.04148693426994e-08	9.53103099429321e-08	2.49387804134106	2.74097569807848
R3HCC1	0.0594408373842655	0.0423878357275565	0.160823037303846	195.72265397294	0.136019677716397	0.0726579933352742	1.87205387146801	0.0611991508800549	0.107854488665914	0.563451185466018	0.294561345084094
LOXL2	-0.0233771117967151	0.0408459125681039	0.567102232369174	190.362015596312	-0.213225395014295	0.0866042842112078	-2.4620652079323	0.013813954905995	0.0304517865518889	-0.155320851419885	-0.601665736534098
LOXL2-AS1	-0.362106399034728	0.111045373788226	0.0011106435095842	15.083554281315	-0.965382144457889	0.168510298774835	-5.72892073349083	1.01071605827347e-08	9.28932510916677e-08	-3.09513211393893	-2.53183827469634
ENTPD4	0.0151535199971865	0.0232818392727162	0.515128487873642	592.461729182435	0.0137900329009455	0.0392583270586403	0.351263895691411	0.725390378352227	0.79702954108718	0.17908420172243	-0.0191024011318825
SLC25A37	-0.0423085973777861	0.0391956807634589	0.280400588604712	299.076421662859	-0.0496794756075914	0.10837745034338	-0.458393101610974	0.646670046851488	0.730438520974967	-0.319626084608483	-0.181976831793387
ADAM7-AS1	0.465986936655304	0.199080557156375	0.0192478653945346	16.7145557544294	0.873969727616574	0.48963271252137	1.78494962707057	0.0742694879117108	0.126913952030345	4.09184051109992	2.18827687965379
ENSG00000272163	0.647895636423265	0.129494653516568	5.6368343766137e-07	13.8850748144296	0.705194700936524	0.227093732095219	3.1053023543637	0.001900846092712	0.005368150577215	5.67061525682268	1.75516912403448
NEFM	0.0306394199876079	0.21403290933838	0.886169470059027	36.0876687998847	0.997934660098294	0.478181240733066	2.08693812113673	0.0368937283942604	0.0703030261980267	0.313485403263929	2.50639369313496
ENSG00000287185	0.151425651600453	0.053687580945064	0.0047949347977804	115.60801018667	0.272060304780754	0.0749586645052774	3.62947107684396	0.000284002548941033	0.000992204806740917	1.36178189675009	0.643666611543829
DOCK5	-0.00361563223449376	0.00783336429265248	0.644390968741399	19367.6571903113	0.074782333078873	0.0331660715746756	2.25478416732279	0.0241468795467168	0.049191080104191	0.0161878499822376	0.137415057403019
GNRH1	0.0779281976594243	0.0861127723420426	0.365489142844527	65.875418310442	0.565791049836053	0.10728424541342	5.27375708945685	1.33658794186779e-07	9.87326162084224e-07	0.723901881637943	1.39743371944929
KCTD9	0.0869805992728036	0.0472462600581636	0.0656208313405544	181.624406622499	0.127297959768571	0.106453297557734	1.19581039469005	0.231770558591736	0.326647619528024	0.802467134831295	0.272179812935451
PPP2R2A	0.00350693102845207	0.0116260139542074	0.762922565454948	5114.41125987624	-0.0269980609070207	0.0313924020659796	-0.860018957780833	0.389778592368159	0.494892482403513	0.0780041513394317	-0.123772150636039
BNIP3L	-0.0230044842621512	0.0186391405503947	0.217127248296153	2488.43199242432	0.281786807258869	0.0589700199953832	4.77847569461449	1.76629109079377e-06	1.02287692958366e-05	-0.152086839292478	0.66862660557368
ENSG00000253430	0.33028261956188	0.137439142431612	0.016255894920036	10.7164466296329	0.683839128967144	0.204016763065352	3.3518771628981	0.00080265623983381	0.00250219166811604	2.91407084430586	1.70036679914337
DPYSL2	-0.00101133123227655	0.00976636177791211	0.917524480021804	6712.19957935095	-0.0358873618754706	0.0357531096702739	-1.00375497981672	0.31549672923788	0.417389907408754	0.0387904229092372	-0.146583731633556
STMN4	-0.0305040925415277	0.0207330766047257	0.14121630168533	1624.64244278694	-0.813910937834683	0.257650733335265	-3.15897000291317	0.00158327785851199	0.00457203662089617	-0.217175491838487	-2.14313530345705
TRIM35	-0.0854149301252036	0.0470262886611769	0.0693208377160326	131.063965303875	-0.245259108348925	0.095874903044489	-2.5581158422149	0.0105241027641598	0.0239365645868193	-0.693743373166726	-0.683870135842624
PTK2B	-0.0025635427106133	0.0598953372343885	0.965860667504022	145.98317131045	-1.0492422082814	0.178372069119942	-5.88232346834448	4.04546725164916e-09	4.02398898327692e-08	0.025318872152484	-2.74703862005043
EPHX2	-0.0273903442374595	0.0548292503696613	0.617386933835908	157.83753838412	0.191649846726449	0.107075244026253	1.78986140512048	0.0734761947044024	0.125785284016001	-0.190151456191645	0.437318588964385
CLU	0.0214577663400428	0.0353070051429772	0.543354536326344	813.493249025662	0.586570908153688	0.157883381374378	3.71521627575731	0.000203029964169519	0.000734604808812844	0.233798379381951	1.45075865723822
SCARA3	0.128112890850533	0.0782700228061942	0.1016708837568	70.8300526650607	-0.710650912284062	0.189151473680435	-3.75704665925406	0.000171930449001632	0.000633234440490134	1.15945183792389	-1.87815108872365
ENSG00000253875	0.0184392092600216	0.0794961728691251	0.816576145834271	81.2944115710057	-0.360596847153544	0.103607279755771	-3.48041998596588	0.000500628334364004	0.00164836084831439	0.207600502685899	-0.979847983836529
CCDC25	-0.00709028825496313	0.0292307475332147	0.80834420033962	302.894949547699	-0.0201422803303388	0.0394352364619962	-0.510768595232082	0.60951310203359	0.697937327998568	-0.0139684821898248	-0.106178956921343
ELP3	0.0603440234163881	0.0230340266008923	0.00879871671676559	814.880986470085	0.0869358772500136	0.0322949348775645	2.69193536322653	0.00710387117064929	0.016957980900084	0.571289883120521	0.168603286741957
ZNF395	0.072021058567649	0.0492495883626759	0.143640190355716	90.1248394015867	0.074771281155641	0.0893168684170419	0.837146246625173	0.402510367870334	0.508137672108207	0.672634174104094	0.137386696135594
FZD3	0.264068919558465	0.0898759681513285	0.00330179083648156	68.9989162541759	0.263307705740282	0.216379249502686	1.216880575866	0.223649657010754	0.31753881003483	2.33940609479361	0.621205832832527
EXTL3	0.04836534589057	0.03114479486945	0.120442470229507	492.426855931808	0.103592597650651	0.0635730152581204	1.62950580887257	0.103205986182547	0.166877545664639	0.467327655975575	0.21134749440471
EXTL3-AS1	-0.0745257744289091	0.0799443059582348	0.351222237057303	51.6174631827703	-0.835627495615292	0.137673491741848	-6.06963246913343	1.28203305617834e-09	1.40833644167426e-08	-0.599237040938075	-2.19886398432384
INTS9	0.0279478919209296	0.0258779014679884	0.280146338761834	547.862373537015	0.0180903538729112	0.0377024711534862	0.479818784271874	0.631356254808137	0.717456028009327	0.290125791851742	-0.00806698670329244
HMBOX1	0.0542634693892434	0.0167012258189174	0.0011578255291257	2241.65296430286	0.262633201665789	0.0318236706963407	8.25276267379139	1.54774220958981e-16	6.0108102349195e-15	0.518517117715104	0.619474931338353
ENSG00000259366	0.297957691871798	0.0700273642190825	2.0916569241945e-05	39.42366701031	0.533392488468275	0.0904558397713451	5.89671700375109	3.7080500592799e-09	3.72531204835963e-08	2.63352472661323	1.31429305299339
KIF13B	-0.0108562719812976	0.0115591492730413	0.347631666871474	6967.66456243732	-0.0678614134028484	0.0409142244703837	-1.65862641370535	0.0971910958354079	0.158702326683064	-0.0466532301294448	-0.228635027773068
ENSG00000254129	-0.0483260800160205	0.0312711210915396	0.122251940722329	957.232883074499	-0.0961927203712019	0.0763979871400783	-1.25910019323977	0.207994144660133	0.298794419641945	-0.371851457194776	-0.301338371485683
SARAF	-0.0216597038001277	0.0241882951023342	0.370540066845518	1119.3860737142	0.317251368929507	0.0546363871505033	5.80659493563503	6.37561287899169e-09	6.08269859954837e-08	-0.140415569943116	0.759635192633843
LEPROTL1	0.019594257243148	0.038427875335852	0.610123643999725	254.152993469548	0.130298542683972	0.0546318179561072	2.38503032772327	0.0170777134209783	0.0365960201249696	0.21762509517754	0.279879860493451
DCTN6-DT	-0.00939245593564882	0.0517374954604497	0.855943268849454	134.39961153629	0.234549387504238	0.0770750565036202	3.04312962123124	0.0023413145899712	0.00644135427536211	-0.0339488580559706	0.547406699681087
DCTN6	-0.0469912608054303	0.04710048517143	0.318434052256442	155.17060883916	-0.131831872159747	0.0497754925694357	-2.64852973530788	0.00808427370259139	0.0190292395907056	-0.360266640951938	-0.392794988894929
ENSG00000285669	0.0976145783601326	0.094829422884648	0.303305764959709	51.0515601770375	0.814883119340949	0.14245590229856	5.72024820448023	1.063685529249e-08	9.70292915364701e-08	0.894758804504236	2.03664977699051
RBPMS	-0.368025967862812	0.211462181557138	0.0817911397090504	14.361020283383	-1.4215519253028	0.277799144061422	-5.11719332363564	3.10115718786501e-07	2.13192051999639e-06	-3.14650769841217	-3.7024538204289
GTF2E2	-0.0399589165563299	0.0280859547081566	0.154812517678393	347.785415585115	-0.0661533558228064	0.041844312203806	-1.58094021239019	0.113891708695177	0.180811969600901	-0.299233345030025	-0.224251837916651
SMIM18	-0.284569431029828	0.112073221171444	0.011112582063419	17.3658264893241	-0.466608779481768	0.143067917292198	-3.26144944522242	0.00110844195880572	0.00333236236213697	-2.42219339741686	-1.25189409742764
GSR	0.0306471540004762	0.0411715572086366	0.456648521176753	165.723232548237	-0.0488119318075641	0.0714785296273016	-0.682889422349284	0.494676718374129	0.596066391374693	0.313552526299909	-0.179750554864137
UBXN8	-0.0838189393273033	0.0398154534705704	0.035275111482626	214.018690778105	-0.194194899466053	0.0479612123556872	-4.04899897079073	5.14371709807654e-05	0.000214413772139626	-0.679891864309013	-0.552829985313348
PPP2CB	-0.00266750462460898	0.0244755332616933	0.913213135806656	861.721590753696	0.0835645609543348	0.0445459973077864	1.87591626643699	0.0606667786540211	0.107141274093123	0.0244165929072212	0.159951869153547
PURG	0.0616416903571422	0.0376940205851116	0.101982513279797	450.92742151315	0.519600923948116	0.0936535607777266	5.5481171205152	2.88762424671511e-08	2.44201913602411e-07	0.582552257031363	1.27890136221245
WRN	-0.0365626520725246	0.0209757420908112	0.0813175138362232	1417.1941889298	-0.136975565639477	0.0391620382116979	-3.4976618147153	0.000469355886330865	0.00155894184805278	-0.269757368324861	-0.405994652271804
ENSG00000253961	-0.150026212330965	0.0871104074941354	0.085023590236256	31.6470294121175	0.0705210256897291	0.119105241496654	0.592090027303378	0.553790304619348	0.648860621500602	-1.25450083427409	0.126479759002415
FUT10	0.00936166487320161	0.0450213813518041	0.835277223921427	189.676061920524	-0.0390523652480925	0.0931500227628179	-0.419241607138724	0.675039567095001	0.754870102282741	0.128817036862826	-0.154705712321151
TTI2	-0.105030809021887	0.0378384007928452	0.00550706536767171	232.990272037427	-0.13629667594164	0.0557140951957021	-2.44635895930612	0.0144307246175366	0.0315989499106577	-0.863988415084694	-0.404252496461627
MAK16	-0.0177851353691798	0.0562161360603115	0.751721193503394	74.4347444833228	-0.21714778011587	0.0728516432347385	-2.98068472410688	0.00287604720863181	0.00769035898054638	-0.106788421834433	-0.611731298018132
RNF122	0.0856851719549428	0.0866514937488448	0.322737427015824	25.3545942217849	0.0585926078611948	0.152758319761414	0.383564102778217	0.701301550381087	0.776395463145919	0.791224198473842	0.0958692452585801
DUSP26	0.00584895939935459	0.0603412921315547	0.922780958488762	116.850751049626	0.181601232523185	0.164070501162923	1.1068487707175	0.268359318044016	0.367801383889816	0.0983304757563706	0.411531997012543
ENSG00000253642	0.118404385926091	0.14541176670051	0.415490502078774	25.3911390600744	0.236288717222143	0.272299954288932	0.867751586074165	0.385530338896472	0.490724810938081	1.07519230326179	0.551870139594102
ERLIN2	-0.0581334121415606	0.0306551116166368	0.0579112302354886	259.814232612186	-0.141950867354703	0.041562495845133	-3.41535955597156	0.000636978681614457	0.0020386426774629	-0.456968707235421	-0.418762191414282
PLPBP	-0.0463662334524105	0.0328140268607316	0.15765560315044	211.389950300509	0.0710171733362182	0.0515745097378882	1.37698203428673	0.168517802413314	0.251163564415123	-0.354842065867885	0.127752965103186
BRF2	0.0816972493354992	0.0703421111142399	0.245468165583567	36.9594114312094	0.118347642053894	0.09481544599196	1.24818947815665	0.211961676256392	0.303605506658578	0.756613256130209	0.249211651746343
ASH2L	0.00062958074153567	0.0378020183996154	0.986712097582105	289.134422595212	-0.338617693915258	0.0598081799425487	-5.66172878426549	1.49855541304616e-08	1.33205793727966e-07	0.0530317999709906	-0.923445434734918
LSM1	0.03978051537189	0.0387627079704799	0.304770277967268	142.073471470775	0.0915091869375954	0.0554950557881787	1.64896107658456	0.099155609110969	0.161261469019642	0.392820424400116	0.180339240416523
BAG4	-0.00133524687551692	0.0322816986788157	0.967007028525191	246.70284906005	0.079358741604634	0.0627241895537394	1.26520154615378	0.205799088363148	0.296265191041401	0.0359791783786306	0.149158963266218
ENSG00000285632	0.0387096973177042	0.0753693926454243	0.607531890615416	28.2480205627042	0.132482404526427	0.124927958836414	1.06047041639338	0.288930641795975	0.389282322742183	0.383526858433403	0.285484051586021
DDHD2	-0.0845161248530141	0.0312996518440605	0.00692924466803617	522.586401794823	-0.614758843934923	0.0760594519942794	-8.08260943007005	6.33954075717708e-16	2.26114707885171e-14	-0.685942695866161	-1.63207440711173
PLPP5	-0.0211351955940593	0.0720664345225961	0.769312894230531	72.4335716305123	0.170278189609988	0.138023523974835	1.23368962555277	0.217318581217234	0.310217985817216	-0.135863394534676	0.382474986627868
NSD3	-0.0212116485357227	0.0103184072640115	0.0398105191509749	3144.27964697688	-0.0151492082922056	0.0249193052858933	-0.607930603136899	0.543233501412127	0.639749006004537	-0.136526925051293	-0.0933658158623819
ENSG00000254898	-0.214801721245135	0.0910456898962927	0.0183107345120535	14.047909582754	-0.0689097214682238	0.119995502133778	-0.574269203785647	0.565785645533901	0.659155355385232	-1.81668360917973	-0.23132517904914
ENSG00000272092	0.21501804314032	0.0663685219670666	0.00119630595538281	26.7724883953709	0.502468950947466	0.10846554217459	4.63252145219239	3.61238890208829e-06	1.94835869635252e-05	1.91369646659377	1.23493756898071
LETM2	-0.241664314103496	0.0728164785223183	0.000904007745189235	42.2614322118311	-0.433086495661058	0.121413549986306	-3.56703593387974	0.000361041987194429	0.00123231328121678	-2.04982244895766	-1.16586975250874
FGFR1	-0.153149046469117	0.0667189900739868	0.0217082576865019	225.797107686892	0.459675741830562	0.234929725623759	1.95665210356026	0.0503883846925629	0.0915283450196736	-1.28160372533253	1.12512232485988
TACC1	0.019807543171409	0.0130670236056869	0.129559309554832	4590.87068927007	0.0865020596550086	0.0388023046485587	2.22930211075031	0.025793810305469	0.051937955816457	0.2194761910162	0.167490031015582
ENSG00000253829	-0.0664040572877242	0.0742353069508262	0.371050285804272	60.5043501946264	-0.168904953148579	0.0957536262577852	-1.76395359371412	0.0777397925645328	0.131768742020365	-0.52874914271901	-0.487931332326858
PLEKHA2	0.326648470973534	0.136339913237991	0.016582375719966	36.0685032843621	-0.288223972607901	0.266486265919525	-1.08157158348618	0.27944293692615	0.379369055844315	2.88253028565857	-0.794125878624817
TM2D2	-0.0784506824584266	0.0715379760224221	0.272803217731275	51.9145893685311	0.100596281397972	0.116284408437485	0.865088301601958	0.386990325031644	0.492042512600827	-0.633301083417576	0.20365839588788
ADAM9	0.0340095956843476	0.0307023796219174	0.26798338206283	558.034488973688	0.0338561973869735	0.0557359503749025	0.607439133256777	0.54355952471097	0.639957394415228	0.342734956943595	0.0323910670392521
ADAM32	0.0854894689568064	0.0551899737390744	0.1213808505307	228.902424715766	0.296993454843395	0.0946609222006229	3.13744518793036	0.00170427136383702	0.00488420280417842	0.789525703836071	0.707649659726789
ADAM18	-0.0298076927158895	0.15660335324215	0.849043659440828	12.5663849895069	0.245173041249613	0.349619400491946	0.701256969449157	0.483142662588985	0.58520812431967	-0.211131479325365	0.574668948845821
TCIM	-0.00798489578106993	0.0723046606659487	0.912065158279916	95.3348596473623	-0.0305944839962799	0.152387299469513	-0.200767938685079	0.840880033675923	0.886425752435591	-0.0217327275027348	-0.133001233653158
GOLGA7	0.00105354299706394	0.0225439410764403	0.962726134979087	1265.33555280682	-0.168292577819896	0.0614641054213149	-2.73806275494143	0.00618022815427345	0.0150309143797729	0.0567113430770735	-0.486359864619699
GPAT4-AS1	-0.0950711457212516	0.0464723688290081	0.0407803441501877	121.810754335872	-0.000692868774867464	0.0727026569181106	-0.00953017130650237	0.992396138555304	0.994379181089003	-0.777549091869246	-0.0562681901888012
GINS4	-0.0432672313612506	0.0495178536483681	0.382243340936631	74.564768566374	0.0936101511629322	0.08701363474589	1.07581014672363	0.282012173402642	0.382317552826148	-0.327946011722557	0.185730700978974
GPAT4	-0.0124992347396632	0.0304106346108553	0.681061348812294	375.91709602522	0.133210217896337	0.0413651330820878	3.22035027983558	0.00128034051141515	0.00378835914250553	-0.0609124058279093	0.287351754535634
ENSG00000264578	-0.0594111599804724	0.0799113844678791	0.457201396630509	14.8186956826861	0.0741808876691704	0.121577293419543	0.610154129794485	0.541759712264772	0.638450358360552	-0.468058204450502	0.135871637877939
KAT6A	0.0431875870435556	0.0138220626778365	0.00178083337091842	2815.09679408639	0.0892668803108678	0.0283169842522791	3.15241480221126	0.00161926067234166	0.0046625190344119	0.422390196043553	0.174585069259712
AP3M2	-0.00695060255826317	0.0477002250036158	0.884146970791892	155.221138779876	-0.0612557368744884	0.0895994253952217	-0.683662161942337	0.494188521945021	0.595604418962298	-0.0127561583671055	-0.211683647039657
IKBKB	0.0338983341681213	0.0256001929305894	0.185455324839657	728.259917222201	0.20231912459871	0.0372122600818313	5.43689429649805	5.4217280097119e-08	4.31939443166253e-07	0.341769324886344	0.464697918028833
POLB	0.0196237467974231	0.0356189915852777	0.581678278403466	248.089981213899	-0.266340757118499	0.0700397359132338	-3.80270932843672	0.000143122245174047	0.000538532588384975	0.217881033258629	-0.737969523429472
VDAC3	-0.072345981348688	0.0358438347407578	0.043553146043856	327.65103409224	-0.213716880529124	0.0685118653264359	-3.11941412645584	0.0018121107338048	0.00515254768189426	-0.580318746923857	-0.602926978747678
SLC20A2	-0.0163350630327785	0.0140104134103429	0.2436455846948	2495.95510624821	-0.0954085107817898	0.0337466557516069	-2.82719898185013	0.00469571397765877	0.0118585731899133	-0.0942033305930475	-0.299325945465752
ENSG00000254165	0.111834480740684	0.0640544590881819	0.0808234444862157	22.4270509172483	0.0380961496485379	0.113249818929023	0.336390380212562	0.736576502734616	0.806078233206398	1.01817248836704	0.0432715642553502
SMIM19	-0.0641426744635969	0.0448668383409068	0.152825183891449	194.422649614606	-0.303856002782051	0.0635288972127658	-4.78295730153164	1.72734828519324e-06	1.00305043985898e-05	-0.509122736188165	-0.834240542729326
ENSG00000286837	0.139221525883612	0.0780558645723635	0.0744864235973968	22.1782234712385	0.466490369636402	0.132489016790954	3.52097389606602	0.000429964941529014	0.00143988848715933	1.25586301821404	1.14260991299674
RNF170	-0.0326786955604841	0.0213133033230174	0.12521342261544	1038.54945769571	-0.195169795793293	0.0418032454435194	-4.66877137702114	3.0300633814578e-06	1.66375364220528e-05	-0.236048741620823	-0.555331748569192
HOOK3	-0.00620126976917482	0.0123662835314986	0.616043255602902	2679.04098638286	-0.146940175017727	0.0283569389517543	-5.18180665648457	2.19746937615717e-07	1.55842992487952e-06	-0.00625274382418516	-0.431565672394457
FNTA	-0.0515838841216392	0.0191687551506364	0.00712296843552242	887.615055332456	-0.137088481383517	0.0339977658416308	-4.03227912157833	5.52385240828364e-05	0.000228805052742536	-0.400125744543448	-0.406284414835834
POMK	0.00688303942808316	0.0375737777255582	0.854651047698818	262.525945269478	0.198167789119084	0.0550668400518747	3.5986773334443	0.000319839724165637	0.00110338880155806	0.107305194593323	0.454044827771516
HGSNAT	0.00774920826802846	0.0262710426489494	0.768015668383339	800.434817886222	-0.545077619776044	0.0454357245296414	-11.9966749824897	3.69858506076467e-33	1.46644596979016e-30	0.114822622246766	-1.45325957177789
ENSG00000255366	0.266144091461504	0.120719167660458	0.027478327743854	12.3286616632134	0.557596721873472	0.224364847485882	2.48522318946847	0.0129470233847284	0.0287077385467855	2.35741638785672	1.37640556698803
SPIDR	0.0404852945351342	0.0222403738545103	0.0687055163605954	1890.69443909377	-0.0453879918761605	0.0619282144283696	-0.732912975048867	0.463611508901359	0.56652183308911	0.398937160684092	-0.170964095349147
CEBPD	0.438597307491865	0.315042655281924	0.163866721664051	18.3412412681771	1.92838463168438	0.502478602464766	3.83774477604667	0.000124169438473114	0.000474868720620934	3.85412755469317	4.89409942683721
PRKDC	0.00684859915949244	0.0158002047965871	0.664687864967113	1812.57950665283	0.00751719992909113	0.0267469476547771	0.281048889245817	0.778672902164278	0.839642926380291	0.107006289558235	-0.0351996440904927
MCM4	-0.17470202319272	0.0725028140581048	0.0159704761611475	52.1097403347084	-0.357105653059464	0.112345568393418	-3.17863586580408	0.00147969851938101	0.00430721872237099	-1.46866072364971	-0.970888937772297
UBE2V2	0.0212996265082777	0.0247889706849848	0.390209201975645	451.150401858492	0.0428954950251586	0.0347994193423261	1.23264973484731	0.217706472785154	0.310702519287962	0.232425893222674	0.0555875670751904
PXDNL	0.198842172319766	0.0505140674411701	8.2722630788636e-05	265.18483471046	0.535607191888462	0.0836033712555831	6.40652624223803	1.4887249557267e-10	1.95541384978309e-09	1.77330704940734	1.31997638924608
PCMTD1	0.0518049520638582	0.0172138496494664	0.00261684507123762	1591.4589998807	0.163094921168625	0.0287260874891337	5.67758909842212	1.36606376992209e-08	1.2206510069917e-07	0.497179792616353	0.364041398828487
ENSG00000253475	0.181910059897244	0.0876587977788126	0.0379674501841215	13.3121162234123	0.295605969183355	0.138144002844694	2.1398393205363	0.0323677543052488	0.0629090108470344	1.62635425650346	0.704089116369191
PCMTD1-DT	-0.036199626630188	0.0490151801135871	0.460186920822628	207.566932857928	-0.233220636519483	0.0593265343674078	-3.93113535126043	8.45456549675702e-05	0.000336151789072319	-0.26660669218267	-0.652977203293901
ST18	0.00685485253694605	0.00773043789585207	0.3752214027162	50374.4672914686	0.00785776621548565	0.03218070298948	0.244176338163103	0.807094251917832	0.860667523377675	0.107060562247841	-0.0343256883706127
ENSG00000254314	-0.0450409189605503	0.0560655138442703	0.421765370936932	212.449941802642	-0.0120834656772611	0.0708448344757313	-0.170562409619298	0.864567857504012	0.903796517418965	-0.343339740511494	-0.0854985565327049
ENSG00000253551	0.0682635068249265	0.0656976020696257	0.298778556727966	162.165517923688	-0.133480061168505	0.0958939558804578	-1.39195489374641	0.163936057368955	0.245385938725489	0.640022606846871	-0.397024544987805
ENSG00000253924	0.0187230081575333	0.0476011952073412	0.694075297209369	292.706289600285	-0.00995080591119496	0.0714521189885582	-0.139265371721004	0.889240452546108	0.921945467503517	0.210063576375211	-0.0800257593840395
RB1CC1	0.0232845918290569	0.016849978228754	0.167009572030405	1879.70600762226	-0.00172470613617669	0.0296675499714846	-0.0581344309804625	0.95364154880265	0.967811906249028	0.249653288743499	-0.0589160746093321
ENSG00000288818	-0.112356287283669	0.0575713210239781	0.050985512702937	68.6972975380757	0.139162406850843	0.080824211376211	1.72179108810708	0.0851073695593455	0.141934416865625	-0.927565803603196	0.302626165980374
ATP6V1H	0.0493264687024267	0.025880112915822	0.0566553519571628	657.593069672852	-0.0201023941790503	0.0393247494831199	-0.511189376748075	0.609218456629167	0.697693656685073	0.475669183482687	-0.106076601722208
TCEA1	-0.0276809306702352	0.0212865474786852	0.193465449553986	712.301408940139	-0.0443572610781456	0.0315738231634272	-1.40487456487454	0.160058581242528	0.240426321727213	-0.192673438494312	-0.168319050573523
LYPLA1	0.00856017735832118	0.0600263143846386	0.886600506385581	102.877775958861	-0.0057839837877995	0.0874118175322435	-0.0661693573144841	0.947242992611482	0.963116995529172	0.121860974568283	-0.0693329275508686
MRPL15	-0.087247254527768	0.0898553575841177	0.331561012345109	34.1884710430386	-0.63115916328968	0.143355367135574	-4.40275921230616	1.06882770006588e-05	5.21535302187269e-05	-0.709646007270704	-1.67416064253947
TMEM68	0.0741739998406118	0.0316637844152084	0.0191524648500525	314.139673880908	0.193456679739967	0.042178317571935	4.58663813249608	4.50440419029553e-06	2.38008324517774e-05	0.691319422886113	0.441955254747571
TGS1	-0.0117902547906514	0.0286277333000243	0.680451346607292	417.715210509563	-0.0179168229095102	0.0351737003405176	-0.509381234730977	0.61048502707092	0.698815578523709	-0.054759211175034	-0.100468023925381
RPS20	0.00151160334249567	0.0392321025044238	0.969265307120574	344.920453920888	0.221236360752986	0.0779068171005464	2.83975612130911	0.00451480356134148	0.0114453858052313	0.0606868214698448	0.513243024816645
PLAG1	-0.0421363185693459	0.0455825164942965	0.355279917913396	223.309316791288	-0.27552664322593	0.110072098318222	-2.50314700487831	0.0123094403872972	0.0274942550979994	-0.31813088711471	-0.761542196434621
CHCHD7	0.0391222439879167	0.0574778350672751	0.496093470559265	121.741265957824	0.455240821613295	0.0833041357182248	5.46480457048545	4.6341706641711e-08	3.75513192269264e-07	0.387107326356017	1.1137415040155
ENSG00000272343	0.293804671094272	0.16048914709029	0.0671479483954058	10.5520832250224	1.27007951837697	0.235767386681834	5.3870025716955	7.16424094968899e-08	5.54928571591283e-07	2.59748090721161	3.20476744599982
BPNT2	0.0382077786350552	0.0257447728311841	0.137782792210662	679.577087637742	-0.238456480045887	0.0577210393357668	-4.13118825977424	3.60892865070901e-05	0.000155505331760321	0.379170736150173	-0.666413340636622
UBXN2B	0.0444994752671899	0.029061390096491	0.125714234376029	461.215602995861	0.00088621318749867	0.0488083635144072	0.0181569944920828	0.985513610398805	0.989809811115713	0.433775995619532	-0.0522159754855214
SDCBP	0.222412793187675	0.0602252425380109	0.000221609945519382	96.9558772314462	0.239091085919862	0.115785645577425	2.06494582923049	0.0389281261298037	0.0735793372934616	1.97787506080388	0.559061533018603
NSMAF	0.0238377364705878	0.0281176867770025	0.396558047407738	588.764368688557	-0.331179197057802	0.0544261947874462	-6.08492286391095	1.16547407499782e-09	1.28776198993116e-08	0.254453998065785	-0.904356883884198
LINC01301	0.0183082710048779	0.0607240403677379	0.763033591090349	138.556069799681	0.0722439439303095	0.0992635074009914	0.727799629711533	0.466736251244808	0.569320050616923	0.206464097386244	0.1309010840466
RAB2A	0.00226414619641113	0.0129610458991432	0.861324372373764	2079.15155943917	-0.0251083620949798	0.0277109261420216	-0.90608166491068	0.364892629210717	0.468911919455304	0.0672180959737656	-0.118922835975103
ENSG00000255321	-0.202183443605785	0.0835796534272574	0.0155610586242464	16.7699450472153	-0.144118693345048	0.142483128578092	-1.01147900655523	0.311787223998047	0.413541339811942	-1.70717033083222	-0.424325231561398
ENSG00000228862	0.158931046842307	0.0392539066733757	5.14818691223246e-05	138.670044633766	0.276365486329372	0.0625152334228047	4.42077028586376	9.83496826690309e-06	4.84054197408865e-05	1.42692077399797	0.654714499105952
ENSG00000287975	-0.0227756396132753	0.0767091581538503	0.766535983102633	60.9589841040764	-0.14690288047312	0.14665787830048	-1.00167056946056	0.316502725349596	0.418558405560445	-0.150100710246424	-0.431469967734656
ENSG00000254777	-0.050141242230448	0.0444691174849408	0.259509169152019	385.207676159754	-0.448226164298978	0.111652468226752	-4.01447609190946	5.9577982059647e-05	0.000245349037713749	-0.387605141692459	-1.20472092636765
ENSG00000254802	0.104330060776885	0.116355134584784	0.369904656616911	16.2041756019953	0.252566901225769	0.205554800698109	1.2287083559615	0.219181172162607	0.312417005618283	0.953042075499177	0.593642953250553
CLVS1	-0.0387425177207221	0.0553644796528203	0.484069646458453	485.923990618254	-1.07401002791729	0.215098830188086	-4.9931002738516	5.94176882082281e-07	3.83426255208963e-06	-0.288676292152213	-2.81059739995465
ENSG00000254222	-0.202974363796513	0.154064607649631	0.187683598124249	21.8016530154028	-1.24211471739097	0.213261727644757	-5.82436769648625	5.7329232480898e-09	5.5120415398717e-08	-1.71403467995129	-3.24198494702966
ASPH	0.0573267296606282	0.029075499930603	0.0486494956962414	828.693303115468	0.241890200350434	0.059807777926468	4.04446058249867	5.2443730527757e-05	0.000218236065845187	0.545102970740315	0.566244575395155
GGH	0.159261055131081	0.12185039126355	0.191205482228719	27.9523474649628	0.809010719772965	0.203084183763028	3.98362248001042	6.78726651475775e-05	0.000275514540024059	1.42978489623545	2.02158011978459
YTHDF3-DT	-0.249611707585196	0.104796889242679	0.0172253604267331	12.2369349655233	-0.524787426528116	0.147450050771747	-3.55908610259137	0.000372147520952703	0.00126717457254297	-2.11879740254281	-1.40119120460558
YTHDF3	0.00996197003695599	0.02222018094675	0.653915172378139	767.197472681361	-0.0234494336666184	0.0315913138582473	-0.742274720571541	0.457920904861119	0.561176934084044	0.134027049542106	-0.114665720556583
CYP7B1	0.00960019301449109	0.0266206250711134	0.718376144048224	1735.52019654542	-0.125865328346366	0.0924914952664072	-1.36083137140156	0.173566985468667	0.257383972797713	0.130887208361454	-0.377483740242506
ENSG00000287998	-0.00789113137804213	0.111595885768787	0.943627233270039	28.9020191453856	-0.467274031987818	0.144546329040704	-3.23269387115485	0.00122628895591991	0.00364233456611126	-0.0209189518463924	-1.25360125769586
LINC00251	-0.169471425851286	0.104489982123152	0.104826557241388	27.6178461423558	-1.03709224651299	0.215266672747326	-4.81770927787924	1.45215747274068e-06	8.58752436793473e-06	-1.42326468157896	-2.71585958381569
LINC01299	-0.0833504639691634	0.0407404838931324	0.0407673988400718	430.082238492427	-0.743528367007865	0.150542007512934	-4.93900924593413	7.85204898549406e-07	4.91805963092168e-06	-0.675825994642702	-1.96252068359799
ENSG00000272010	-0.217354765976206	0.0706967286185709	0.00210878981329605	35.0553457629551	-0.560818290368807	0.115819060695187	-4.84219339202525	1.28413690457694e-06	7.68453846477086e-06	-1.83884133198935	-1.49365302717516
ARMC1	0.0191719188834568	0.0240958545979884	0.426234237302899	782.240504866605	-0.274531878268625	0.042074757212143	-6.52485947534818	6.80653182279387e-11	9.59839214613835e-10	0.213959645766484	-0.758989446620256
MTFR1	0.00723718713555089	0.0201564644930675	0.719557367438747	1461.32944013655	0.150952710972707	0.0446609471637133	3.37997110583797	0.000724934504990216	0.00228920325533954	0.110378821404568	0.332882254554249
PDE7A	0.00825491613662601	0.0172373342925294	0.632011556284906	2795.63946183926	0.164042860516073	0.0486424055573084	3.37242491683115	0.00074509398726152	0.00234547773058007	0.119211630648637	0.366473985516887
ENSG00000287127	0.110940614273048	0.0800167245858489	0.165604097737006	55.9518289310054	0.218622290604503	0.122287157503215	1.78777800603269	0.0738118306547255	0.126283783324879	1.01041467465636	0.506534840096952
RRS1	-0.153297485397614	0.0880687838020689	0.0817438385579097	21.5929019511606	-0.23854996047518	0.137817743486899	-1.73090891230457	0.0834680118145766	0.139692366096664	-1.28289201793147	-0.666653228608922
ADHFE1	0.0142939354608495	0.0311855383564022	0.646699995034166	573.835868485874	-0.32722969965376	0.0808197418502566	-4.04888325750971	5.14626057543901e-05	0.000214467358960302	0.171623918846934	-0.894221747246171
VXN	-0.0270836010814689	0.0233972043768639	0.247044806716708	908.706761151521	0.0446997116762839	0.0364876839391851	1.22506300347224	0.220551483211719	0.313976472718487	-0.187489250652718	0.0602175187913365
MYBL1	0.0628470963022532	0.0368852088211751	0.088407932403827	239.860433506562	0.238612701259691	0.0554638253187418	4.30213206334799	1.69162430355271e-05	7.92039847430825e-05	0.593013903268804	0.557833910007277
VCPIP1	-0.0106045098375285	0.0299991220995817	0.723718121864095	303.996467712882	-0.0112763013556113	0.0509637253083381	-0.221261324351547	0.824888962358068	0.874488988884635	-0.0444682015133386	-0.0834272244485546
C8orf44	-0.0408439954790186	0.0219128333059559	0.0623314832606015	683.986746139549	-0.189950482327194	0.0371542284533801	-5.11248625618851	3.17946125778727e-07	2.17959931580278e-06	-0.306914892162706	-0.541938030401034
SGK3	-0.00345447744169639	0.0128043411556694	0.787322162520788	6167.11252044479	0.169976005946506	0.0379470890390398	4.47928972289905	7.48918258236748e-06	3.78432346908071e-05	0.0175865028083268	0.381699527776818
MCMDC2	-0.101061882692585	0.0613028045298525	0.0992360324385901	272.352735045122	0.86641570454941	0.0923594763268575	9.3809075041005	6.54073076862439e-21	4.93419995018926e-19	-0.829542340409162	2.16889186730408
SNHG6	-0.0727729172435413	0.0346384856593278	0.0356474065980019	474.19596001857	-0.150353807987329	0.0519127998050551	-2.89627622767302	0.00377619848040642	0.00976200271303245	-0.584024098068122	-0.440325682350049
PPP1R42	-0.144207043005343	0.0751588231502325	0.0550226332769947	48.4924100974758	-0.0778433867405438	0.138762774943714	-0.560981767423714	0.57480996656612	0.667161489549036	-1.20399661108907	-0.254250607008832
COPS5	0.00777958537126715	0.0342506408470696	0.820317269358254	407.111772785	0.0181175109668988	0.0473623990176476	0.38252941875153	0.702068712057428	0.777042941564989	0.115086263312326	-0.00799729660602227
CSPP1	0.014512377297169	0.0203464067047586	0.475681866514334	1542.66483490911	0.180909298686563	0.0362682177881114	4.98809452792755	6.09777326359099e-07	3.92601723455297e-06	0.173519762503837	0.409756367543471
ARFGEF1	0.0479715558455879	0.014694416144922	0.00109614418115987	1734.91213431674	-0.0147880422629328	0.0272232073881423	-0.543214546768433	0.586982092027355	0.678103922413225	0.463909975683606	-0.0924389974140529
PREX2	0.0431397736888937	0.025860321783274	0.0952792164130127	1598.58279361577	0.0352495225465963	0.118747975642115	0.296843144954587	0.766586264321589	0.829916765330122	0.421975226792798	0.0359665956266426
ENSG00000255206	-0.172327730968934	0.11245065115471	0.125405439086514	33.7376844723045	-0.469752682238253	0.155937832049416	-3.0124356358205	0.00259160387814943	0.00704019351793652	-1.44805438317968	-1.25996193005389
NCOA2	0.0568095090043542	0.0163900543758534	0.000528073841159005	3091.8261290431	0.153741654945237	0.0296808476397129	5.17982696489878	2.22091814923971e-07	1.57244325275697e-06	0.540614043541489	0.340039197665153
TRAM1	0.00315095733755234	0.0240887925326202	0.895928817797362	638.657064123625	0.053492811829279	0.0288543471351262	1.85389090866516	0.0637547688309044	0.111431746155072	0.0749146769269869	0.08278223080539
LACTB2-AS1	0.0328288187153589	0.0672059323987546	0.625209205273234	55.174636075254	0.391204377346561	0.0975622309546332	4.00979327264946	6.07719303436218e-05	0.000249903675935458	0.332487064119622	0.949412211940887
LACTB2	0.0338399902682173	0.0400552638295679	0.398204343901374	174.376048136545	0.211273409064308	0.0664634255275968	3.17879205573875	0.00147890146292658	0.00430620664294674	0.341262961662084	0.487676258630278
XKR9	0.0849987790172981	0.0638712225605668	0.183260207586416	222.249997889788	0.405118669486216	0.219759898424786	1.84346039650574	0.0652618189017981	0.11363995000069	0.785267035144226	0.985118844362648
ENSG00000254031	0.266622230148206	0.122975736320545	0.0301519843052614	17.7336019061057	0.20883570562912	0.261307854424365	0.799194138611579	0.424177850125896	0.528139061330344	2.36156612497475	0.481420663330143
TERF1	-0.00832030777431421	0.0219764614800016	0.704984264569522	823.984097494183	-0.130963956207133	0.0305511566073257	-4.28671025095427	1.81338569336179e-05	8.42638666833609e-05	-0.0246437481687176	-0.390567756953704
ENSG00000253636	0.0520281923848003	0.0491717942985229	0.290014333694638	135.565370805685	0.230697101123035	0.0978149130204312	2.35850642810312	0.0183486420029006	0.0389544955401253	0.499117282034836	0.537521024404444
RPL7	-0.102679526291589	0.0468955963529284	0.0285580135572854	291.343235787204	0.168271557875081	0.0917359606694116	1.83430310913166	0.0666090129066363	0.115713986248751	-0.843581772635031	0.377325600583287
RDH10	0.383932371028509	0.0972863262777513	7.93295430560319e-05	28.3087121930866	0.847052416929012	0.146573744141333	5.77901875872288	7.51375495700478e-09	7.06185271565461e-08	3.37969383450842	2.11920211042684
RDH10-AS1	0.191088676305216	0.125283567145749	0.127196921852757	15.6904555348554	0.657645581092358	0.153943372122975	4.27199672206093	1.93730424964669e-05	8.92919712144537e-05	1.70601492036432	1.63314933839154
STAU2	0.0566727654325683	0.0174549892405829	0.00116712572792526	1726.64369177211	-0.0834708819272706	0.0417822069795933	-1.99776143869179	0.0457425297938918	0.0843005502600866	0.53942725424526	-0.268691794535362
ENSG00000254538	0.0240909922147391	0.0498139865435844	0.628656261556927	485.317963645051	-0.397281107915121	0.089957299377182	-4.41632986612193	1.00390847741554e-05	4.92536277164244e-05	0.256651989550443	-1.07398654306259
UBE2W	0.0628965174317812	0.0206908461341855	0.00236716937928834	931.052244132977	0.0986072622883786	0.0279536205382619	3.52753097415086	0.000419454682168544	0.00140884217421031	0.593442826301641	0.198554207078755
ELOC	0.0134676999642688	0.0347488770059766	0.698332618340447	240.935801975792	-0.0590818599497746	0.0500880911184997	-1.17955902551761	0.238175647666243	0.334072942580155	0.164453070296616	-0.206105079082205
TMEM70	0.00129839612555641	0.0693647498144783	0.985065761334351	62.7648372194503	0.175578287661683	0.0987918918174061	1.77725402795402	0.0755264537724459	0.128765043175773	0.0588364087620474	0.396076012898678
JPH1	0.00240870921526059	0.119115805416823	0.983866616892843	43.6602039569682	-0.226143120542623	0.387708403660144	-0.583281451750153	0.559703846816494	0.654067351619767	0.0684727497842546	-0.634814995765954
GDAP1	0.0683645941428271	0.022672343560042	0.00256699928077528	2285.69559896263	0.345921737029887	0.0798631844718673	4.33142929771029	1.48144519143706e-05	7.00032124967028e-05	0.640899937644232	0.833208629563438
MIR2052HG	0.0394670591907034	0.0653932255576324	0.546153258076368	351.577750817238	0.702383655069366	0.128186452193686	5.47939070821685	4.26792977757007e-08	3.48152797979867e-07	0.390099956916267	1.74795546339749
LINC03071	0.159746344610286	0.140913484885548	0.256942068325765	22.7473535371446	0.990668064489347	0.188239994743589	5.26279266974473	1.41883549715101e-07	1.04401063404953e-06	1.43399669465471	2.48774627249997
PI15	0.415862160029392	0.136926020151912	0.00238842213706854	14.2161451773194	0.837991633791927	0.241663367137281	3.46759893201311	0.000525130402680586	0.00171676859737321	3.65681056710643	2.09595047464961
ENSG00000270866	0.271042177796185	0.145162060401159	0.0618779155658355	14.925336364755	0.858456842183841	0.253840167022007	3.38187944112649	0.000719917320378963	0.00227530107617841	2.39992658675006	2.14846796286607
ZFHX4-AS1	-0.0691099299246119	0.0526181754239812	0.18904039963279	174.51204141704	-0.369282044168656	0.083816465320905	-4.40584129567859	1.05374095092085e-05	5.15058184410827e-05	-0.552233249799703	-1.00213579655575
ZFHX4	0.00621768840033794	0.0146985069354637	0.67228434242339	3799.72740848657	0.0999996750410811	0.032157277931833	3.10970584180229	0.00187273745594891	0.00529871629663881	0.101530652743566	0.2021273942622
PEX2	0.00826278180859369	0.0248673773504688	0.739682405065806	535.827300528588	0.110707143140887	0.0424656980001543	2.60697806357696	0.00913452120799047	0.0211797160444757	0.119279896346081	0.229604726473579
ENSG00000288756	0.0824515989645118	0.049918936980117	0.0985937175983434	119.039276565835	0.400223058288992	0.089863668162971	4.45366928003843	8.4415095416512e-06	4.22050721922614e-05	0.763160211527338	0.972555805744178
PKIA-AS1	0.066344690409764	0.14170931368539	0.639659789365532	14.3736499864823	-0.264795412463835	0.238522646271609	-1.1101478899505	0.266935303522425	0.366394009319204	0.623369313728943	-0.734003884861935
PKIA	0.196509376608589	0.0837285106583042	0.0189261270907929	75.420887160223	0.0887327647877114	0.2039205190773	0.4351340668865	0.663465117043492	0.745054457941937	1.75306085469298	0.173214430605249
ZC2HC1A	0.0442966520344224	0.0415634357069346	0.286532094871316	319.486519937913	-0.499651614599277	0.0897621525618426	-5.56639519373198	2.60063076868148e-08	2.2157997988631e-07	0.432015704890459	-1.33668808880513
IL7	-0.0295976395082397	0.0673326748122571	0.660246252775796	218.672328427228	-0.48210392694901	0.110547571723728	-4.36105397370326	1.29437429531444e-05	6.20055840427532e-05	-0.209308440075903	-1.29165749533395
ENSG00000285758	-0.0825443993864227	0.0895788548226607	0.356804094766158	27.3146009542904	-0.14161470676147	0.115784849254927	-1.22308495172519	0.221297611721452	0.314798835101159	-0.66883020824944	-0.417899541513248
MRPS28	-0.0340899686513628	0.0212834652513745	0.109219445917403	952.80401350509	-0.22316854477258	0.0364238936646731	-6.12698210760009	8.95615391095823e-10	1.0085433819546e-08	-0.248297096526551	-0.627181687325571
ENSG00000272518	-0.0812462184122579	0.0707966755965505	0.251134001073811	16.0567413131201	-0.145283491814502	0.120809915238725	-1.20257920492218	0.229139198835968	0.323740565466433	-0.657563373073314	-0.427314318636527
TPD52	0.0154008629694631	0.0145558543264265	0.290031354346264	3339.96564819676	0.0734696736121006	0.0344537083841077	2.13241700408626	0.0329725807451419	0.0638588582442262	0.181230876612968	0.134046531817631
ENSG00000254205	-0.0404103255081606	0.0657647411376748	0.538906147346022	148.781481026952	0.159745558833226	0.0829531168322618	1.92573305179412	0.0541377146618729	0.0972596309030844	-0.303151096374806	0.355446319139412
ENSG00000253238	0.0342474735565769	0.0838636277457875	0.683001320550659	17.2754331793464	0.163643127543209	0.142971262355983	1.14458755449577	0.252380050155277	0.350793043787487	0.344799484795869	0.365448197198971
ENSG00000251867	0.0319782961514082	0.0647488388425387	0.621389407012169	50.8069053316963	-0.0898780141211984	0.121003788659149	-0.742770248081836	0.457620791073322	0.561010776372264	0.325105429561486	-0.285133673994987
ZBTB10	0.0722675065800646	0.0334535783108933	0.0307546766208072	208.638432835045	0.0884564635143191	0.0576912102977567	1.53327453277157	0.125208226757547	0.195655906385448	0.674773081691425	0.172505390726852
ZNF704	0.00757741574538794	0.0134331729490771	0.572698090328551	6273.4100531852	0.1641896157351	0.0353864427412483	4.63990169725966	3.48574950190869e-06	1.8896198174258e-05	0.113331645198418	0.366850586396699
ENSG00000286763	0.219349441665662	0.0985069185580788	0.0259645564440021	16.0329555076596	0.351653110941047	0.158032816988839	2.22519042336557	0.0260684574737217	0.0524194685318019	1.95128841581991	0.847916388999811
PAG1	0.0321978827301677	0.0249532480357006	0.196936686477156	1054.39972681416	-0.0250473687946147	0.0710793946056	-0.352385792445134	0.724548955523231	0.796391924615793	0.327011208369687	-0.118766315949904
ENSG00000254177	-0.119348470381964	0.0846505075606227	0.15857019031697	32.2641103323869	-0.084967011949909	0.123296305539943	-0.689128612392875	0.490742335750344	0.59228841018035	-0.988250543294807	-0.272531139306719
ENSG00000253214	-0.464299741809468	0.130909722042552	0.000390063297072953	15.891820032677	-1.89083281824016	0.220374572231638	-8.58008616462649	9.48020997779756e-18	4.38016530925394e-16	-3.98206203515519	-4.90671489087997
LNMICC	0.0371075892536583	0.109331936788158	0.734306145731879	10.7679627024922	0.314400373573338	0.192277510653301	1.63513856875461	0.10202000253126	0.165273567384593	0.369622258188	0.752319014261482
FABP5	-0.0894129293315472	0.0857379348246513	0.297011697290287	53.7221441896807	0.450777535384913	0.150015221815485	3.00487863784489	0.00265686837664615	0.00719153413647843	-0.728441769606513	1.10228789077018
ENSG00000253859	0.0549818016287471	0.100833650446718	0.585566217309442	13.9486839485957	0.238170848909038	0.159616105809242	1.49214797405017	0.135660357638136	0.209253002566958	0.524751480338846	0.556700035620345
PMP2	0.00429776957604854	0.035358102323945	0.903255587830614	631.247303465742	0.393782445410762	0.140226819357481	2.80818210963547	0.00498220439207476	0.0124895754566215	0.0848677918826383	0.95602800869165
IMPA1	0.0982364490129142	0.0426298807725655	0.0212000003589726	153.595836965819	0.0874883259775323	0.0668954394233649	1.30783692777381	0.190928626077014	0.278455273394954	0.900155982775369	0.170020971770228
ZFAND1	0.0142126299503503	0.0355136745679086	0.689008024500751	241.915242096584	-0.0348294414002077	0.0514873190846028	-0.676466400260164	0.498744571725686	0.599908014911192	0.170918273175078	-0.143868913146023
ENSG00000253334	0.0243492016769022	0.0819962338256622	0.766500771340695	65.5701989161012	0.348533175349648	0.0969887077587171	3.59354386096893	0.000326210706308204	0.00112332182020775	0.258892974057999	0.839910060526645
SNX16	0.0537851186740923	0.042348919897367	0.204067888844675	248.370045010973	0.312118914474665	0.0632580972370527	4.93405473934877	8.05398516950995e-07	5.03898690476973e-06	0.514365540414831	0.746464370661651
LINC02235	-0.132912294289916	0.0906252320534405	0.142480908575742	35.4232038794857	-0.560777560241866	0.144181608402208	-3.88938344117736	0.000100499222883929	0.000392804046526389	-1.10597016126041	-1.4935485061793
LRRCC1	-0.0961051943483037	0.0430682259707153	0.0256504118183275	201.183516586725	-0.472613113866882	0.0668963249925676	-7.0648591521192	1.60778987189945e-12	3.0255198152333e-11	-0.786523538172922	-1.26730232363669
E2F5-DT	-0.121971626425755	0.1064315749078	0.251791102783437	12.0330117724662	-0.208382709484925	0.171531519320319	-1.21483626047636	0.224428548019059	0.318405784736368	-1.01101675800201	-0.589238514912194
E2F5	0.0540963167985631	0.0616011366972929	0.379851059475133	85.5601531312142	0.36673171726746	0.101544966437882	3.61152039467954	0.000304407139708736	0.00105591807220635	0.517066410359245	0.886610865738244
RBIS	0.00630031115325252	0.040549390729469	0.876526672337051	344.715315704056	0.281167790138623	0.0620529932145042	4.53109150056122	5.86797142483414e-06	3.03843694526247e-05	0.102247730683709	0.667038093807967
CA13	0.0569873493156606	0.0615693415244714	0.354664306368069	76.156576648969	0.141161067769676	0.104685736526131	1.34842694386012	0.177521102775205	0.261994224481862	0.542157508986628	0.307755097445103
CA1	0.00183387150128866	0.108989485288418	0.986575322267317	34.7009084137157	0.255407173523082	0.1475286418406	1.73123788260073	0.0834093453322553	0.139607886174123	0.0634837675812839	0.600931614281957
CA3	0.137713962030471	0.0689376253307594	0.0457534935859766	63.8167329781619	0.305306266039089	0.121866618870103	2.50524933628061	0.0122365098401913	0.0273579171854506	1.24277896153099	0.728981861952887
CA3-AS1	0.0538820494630167	0.0611294826109553	0.378079022534208	145.852511057224	0.730733032949061	0.0990935929189333	7.37417033154566	1.65371648691083e-13	3.76424731446499e-12	0.515206796945343	1.82070518039179
CA2	0.0196526496502896	0.0200262751087513	0.326423507545775	2853.11827860564	0.302364963666363	0.0827968131008374	3.65189132700211	0.000260316047172548	0.000917335015961977	0.218131879393219	0.721433939168883
ENSG00000253154	0.118454168909474	0.0571366652196656	0.0381562192034161	442.682377105353	0.985395894308369	0.17409821415404	5.66000001261644	1.51372983911499e-08	1.34204784332145e-07	1.07562436680264	2.47421691428127
ATP6V0D2	-0.0162171316927529	0.110308965147932	0.883119757210686	101.211231446327	1.29613066439218	0.276902786747855	4.68081480730065	2.85736971520078e-06	1.57859028757155e-05	-0.0931798115332161	3.27161947739275
WWP1	0.0496009454080012	0.0161679132056662	0.00215595313514733	2502.86056678653	0.163175496880599	0.0352863877173474	4.62431853857286	3.75831933851264e-06	2.02131187388966e-05	0.478051350424691	0.364248170923014
RMDN1	0.0180639458614486	0.0214449769453795	0.399598085272362	856.854752661158	-0.0114341458939225	0.0437014832922896	-0.261642054972076	0.793597417922138	0.850839037740821	0.204343614052113	-0.0838322825609395
CPNE3	0.0244606170876887	0.0287958416250464	0.395631145473053	398.323315999211	0.0491936224344823	0.0525188821870781	0.936684491098823	0.348920876157555	0.452345631651319	0.259859941756952	0.0717497202119088
CNGB3	-0.140802643205469	0.0979160477858513	0.150435889901831	30.0292619354067	-0.190814171597763	0.126390420940613	-1.50972020013621	0.131114834645605	0.203326979795608	-1.17445002846141	-0.544154415898859
CNBD1	0.133831974045322	0.109830066493806	0.223020062045988	40.0279178662088	0.208026518027258	0.227679401895099	0.913681766096275	0.360884087844343	0.464636219125374	1.20908741955433	0.479344139136893
RIPK2-DT	0.0451906539712841	0.0288809772065579	0.117648484940655	1078.03687372129	-0.113098011926874	0.0792549201047288	-1.42701565754435	0.153575381521428	0.232139966269956	0.439774694330464	-0.344720458443651
RIPK2	0.0451584003643778	0.0363587418445373	0.214228007725518	163.847938624456	0.0416188353637535	0.0700936566760063	0.593760367733818	0.552672400194724	0.648040698137541	0.439494767201596	0.0523114236106181
OSGIN2	-0.0758579656685731	0.0608905224655945	0.212834495906653	63.5062617042873	-0.183339436029866	0.114287606216743	-1.60419350880592	0.108671405109814	0.174145952224572	-0.610799049178128	-0.52497286985297
NBN	-0.0467376572576772	0.0285747058440599	0.101916966128028	568.608650270688	-0.375090698102952	0.0509085983234632	-7.36792428893247	1.7330515671889e-13	3.92909523523982e-12	-0.358065630900582	-1.01704187074303
DECR1	0.0428986764642466	0.0308660114100336	0.164578854458751	561.720867155499	-0.379143249260141	0.0596844168039056	-6.35246634822325	2.11889790112286e-10	2.71209386758586e-09	0.419882758373078	-1.02744146226287
ENSG00000254180	0.102230981906417	0.0389275457713715	0.00863475787502315	903.351195858795	0.419745164396004	0.0866081577793367	4.84648530991094	1.25667888524204e-06	7.53609508072158e-06	0.934824295292943	1.02265312006426
LINC00534	-0.0182639654908546	0.0487906545188916	0.708156378854659	488.967588216878	0.234773574729521	0.0779632167412679	3.01133771209891	0.00260099396491794	0.00706120160953597	-0.110944159875307	0.547982005328438
LINC01030	-0.179334593115071	0.0981783224943928	0.0677567621900285	11.7768949822959	-0.345754451509505	0.14598204617196	-2.36847242915216	0.017861711615771	0.038075058931893	-1.5088665214512	-0.941759667147412
TMEM64	-0.0105571801461997	0.0214929332741941	0.623289891095545	1317.19311799125	-0.243154690205511	0.0466409052316745	-5.21333556880412	1.85474938040951e-07	1.3348088723766e-06	-0.0440574299477776	-0.678469811891223
NECAB1	-0.00801016883334092	0.0149030552465074	0.590932634915389	4632.69024284987	-0.438051689220536	0.0624324228292992	-7.01641341740401	2.27635854903885e-12	4.1775712489304e-11	-0.0219520708146471	-1.17861135226471
ENSG00000254251	-0.0901189476065077	0.0412868653598259	0.0290541502229853	516.941898028301	-0.60136250414297	0.115302678407438	-5.21551201107379	1.83310180854223e-07	1.32090248241067e-06	-0.734569260067103	-1.59769693566386
C8orf88	0.133662430461119	0.0607967900223338	0.0279126894984796	107.729075862152	0.54250750492538	0.084622347532001	6.41092478225359	1.44639549961337e-10	1.90716139775006e-09	1.20761596090842	1.33768386144311
PIP4P2	0.0581201766412369	0.026978144351641	0.0312132824744364	554.740153671547	0.125340185382366	0.040038509742425	3.13049077472419	0.00174514480538567	0.00498876153370563	0.551989249717916	0.267155803832342
ENSG00000253358	-0.132381466448204	0.0796851872387937	0.0966520389134749	12.3209832661185	-0.0120198872530258	0.12934251975671	-0.0929306717979119	0.925958638606086	0.947977471302178	-1.10136313811149	-0.0853354026042593
OTUD6B-AS1	0.0197542742966484	0.0368828820730253	0.592238727398565	451.910679456551	0.438634548185656	0.0945991303689837	4.63677146369912	3.5389332086598e-06	1.91479759677692e-05	0.219013873632191	1.07112675256249
OTUD6B	0.0119753912032987	0.0241572130653086	0.620086788359421	386.246716323939	0.0258680149978149	0.038840726830816	0.666002341060503	0.505409604043981	0.606107980588808	0.151501411647823	0.0118919220288655
LRRC69	0.0621973691525897	0.0366314629163254	0.089522472167063	454.681621809801	0.332146637518982	0.0631957947941754	5.25583448393619	1.47354772409542e-07	1.07960958951882e-06	0.587374960124207	0.797859191024105
SLC26A7	0.117921067343819	0.0812250462889892	0.14656220577101	107.779498843623	0.638920074858811	0.132304938331407	4.82914759582443	1.37118748368198e-06	8.16249141385968e-06	1.07099761013935	1.5850962458388
RUNX1T1	0.130528390711174	0.0625511867835928	0.0369111702982765	332.646295025436	0.25325109291879	0.170600419044155	1.48446934853802	0.137684448936184	0.211953243333002	1.18041581701417	0.595398714955392
FLJ46284	0.107377619132096	0.0436478808491958	0.0138903030183359	194.192172101776	0.0250224260605617	0.0883355777789245	0.283265550412595	0.776973283016211	0.838075256367416	0.979491652531289	0.00972198531491936
ENSG00000253577	-0.0708346610647032	0.106314041843157	0.505233701993687	28.1287533911018	-0.168778881466637	0.148408441111681	-1.13725931087455	0.255429899075093	0.353935659080889	-0.567202088401767	-0.487607809206838
ENSG00000253197	-0.0951334216148812	0.0535269156127647	0.0755187876870211	439.423418257203	0.0131045504874666	0.0944726191425906	0.138712683171062	0.8896771952756	0.922249279345131	-0.778089580632319	-0.0208614750627739
CIBAR1-DT	-0.140907588390345	0.161432230809365	0.38273989283004	16.2865915066684	-1.49334414916196	0.273566514265586	-5.45879729897126	4.79370651576066e-08	3.86786097431157e-07	-1.17536084145594	-3.8866858691994
CIBAR1	0.152105485377793	0.0983340672190922	0.121905715364518	65.5887029815486	-0.15237626657459	0.168704457132904	-0.903214231349855	0.366412206246405	0.470474597401338	1.36768213351899	-0.445515683008276
ENSG00000271971	-0.0720089530846538	0.0671182553614026	0.283330848959371	39.6711748046631	-0.221576971937941	0.118447764900554	-1.87067246160341	0.0613904940837173	0.108158161995794	-0.577393698740176	-0.623097418747008
RBM12B	0.0598967779716306	0.0225296820724528	0.00784726221415084	752.030564600876	0.236054449311914	0.0328413870315435	7.18771253739037	6.58857937952508e-13	1.33884016497644e-11	0.567408266605074	0.551268965055376
PDP1	0.18549210703065	0.145688405221804	0.202943112668821	26.8013289095901	0.994428481761599	0.32618783184411	3.04863757835348	0.00229881626197247	0.00635005159597679	1.65744262973367	2.49739619474863
RAD54B	0.136279225676082	0.0522510061678797	0.00910291650487816	87.9287041505639	0.216869859624542	0.0884283847440307	2.45249147377626	0.0141870741539954	0.0311454323012449	1.23032697036196	0.502037779936225
FSBP	0.0167000525130846	0.0740412710719068	0.821550972507204	31.8981452453715	-0.0551752057597162	0.135007855801395	-0.40868144621808	0.682773451456782	0.761122307694957	0.192506465103201	-0.196079886009982
VIRMA	-0.0655274799304273	0.0193049953054956	0.00068797320809608	693.096382724639	-0.123471182504852	0.0258163684442834	-4.78267045077724	1.72981594875202e-06	1.00414137249824e-05	-0.521141380164839	-0.371339921737834
VIRMA-DT	0.0238524908746218	0.0347884561520107	0.492937725203952	210.053709262519	0.14403470627242	0.0629743704994553	2.28719565007269	0.0221844058128329	0.0457563434191856	0.254582050657589	0.315129382295575
DPY19L4	0.0403285161202471	0.0216211901206287	0.0621490187731987	742.712978604871	0.013148613225477	0.0396290721375795	0.331792104034867	0.740046246939031	0.808915025654997	0.397576490180626	-0.0207484019740502
INTS8	0.0218020456780486	0.0206885151761642	0.291963683478888	619.695508737515	0.0915358257321429	0.0322873269609944	2.83503883250309	0.00458201157369903	0.0116023637784041	0.236786359203757	0.180407600462116
CCNE2	-0.0801150057339416	0.0339573650790489	0.0183103275009846	351.473722771342	-0.123357395496589	0.0598329388614263	-2.06169708264349	0.039236584502569	0.0740851563141592	-0.647745645769203	-0.371047923349583
NDUFAF6	0.0285218318686455	0.0233844214792035	0.222581005665444	1915.60372108744	0.572604078611656	0.0484642439076748	11.8149801264305	3.26626142264834e-32	1.11372981989463e-29	0.295106982394972	1.41491720418051
TP53INP1	0.0623347450865328	0.0331551376525928	0.0600953925241248	290.517740421891	0.149212615494588	0.0736016038210379	2.02730114220606	0.0426316247819923	0.0794085623192599	0.588567237653847	0.328416849559705
ENSG00000287322	0.0845218597436149	0.0993386296436863	0.394854994063085	22.1030149618492	0.701769729643273	0.1231610096443	5.69798617005535	1.21230882829158e-08	1.09300122758028e-07	0.781127881238998	1.74638001785532
ENSG00000254248	0.0462446429323036	0.100287965534485	0.644713541678568	24.7825417590323	0.432539270064241	0.156036401239558	2.77204079707131	0.00557060544160417	0.0137482993882324	0.448922201602247	1.05548514800185
PLEKHF2	0.156449404158611	0.0567449538978807	0.00583231405942588	141.222032932103	0.567167240046937	0.0831272606242196	6.82287899045345	8.9233820321894e-12	1.46002629814584e-10	1.40538274529497	1.40096527660716
CFAP418-AS1	-0.142428908609077	0.0528540119127997	0.00704392213062388	227.919103202556	-0.446036372580044	0.0907260960182353	-4.91629632658716	8.81968652953269e-07	5.471864470233e-06	-1.18856428881473	-1.19910151812155
CFAP418	0.0723287975194795	0.0599002452483703	0.227244455254751	77.7554289565304	0.0761867690967435	0.116898790488643	0.651732740589352	0.514573597598923	0.614568494953698	0.675305022095669	0.141019098495922
UQCRB	-0.0944350188220843	0.0522886256943718	0.0709130796506519	242.280960508623	0.0615599175234278	0.105805016365986	0.581824186014853	0.560685111144044	0.65455494795226	-0.772028184486799	0.103483907530111
MTERF3	-0.0171036643973684	0.0452852633006267	0.705662976004398	187.599530975108	-0.057396688802816	0.0800067388107167	-0.717398179903414	0.473128442350687	0.575724535966252	-0.100873975952452	-0.201780620021817
PTDSS1	-0.0153192926696899	0.051558323464594	0.766370696356577	87.4058834160908	-0.187257526313848	0.0867944167957888	-2.15748354821521	0.0309680076390447	0.06057521365742	-0.0853875202511372	-0.535027410045259
SDC2	0.344766954249079	0.181596964640251	0.0576265395969839	34.8687777139552	1.5283217436348	0.314414647725326	4.86084778394278	1.16884104027794e-06	7.05151128651753e-06	3.03977952037202	3.86746448588586
CPQ	0.0199733664134987	0.0148169733071306	0.177656507219049	6204.8278037495	0.470552624567218	0.0441034801981477	10.6692855632509	1.41711774418233e-26	2.27928683212872e-24	0.220915361035	1.1530344061842
TSPYL5	-0.0671652421262349	0.0709628333679091	0.343901378728957	60.8981597193096	0.161904754015082	0.134296520687629	1.20557668349182	0.227980754023881	0.322452619491717	-0.535355420491324	0.360987211044769
MTDH	-0.043783917152544	0.0147209591353072	0.00293698885034076	2302.31652277289	-0.0182831757525477	0.0288887402086249	-0.632882417873283	0.526810430219094	0.625510001740555	-0.332430296860148	-0.101408152691668
LAPTM4B	-0.05115108542971	0.0442412123507945	0.24760494556651	205.045043672546	-0.320729525521476	0.0830724051473149	-3.86084313982142	0.000112996430624002	0.000435952963500478	-0.396369510533358	-0.877541105062625
MATN2	0.0170735139931168	0.0223145758166896	0.444195135312053	1600.13650068022	-0.00958304310437026	0.074040637549844	-0.129429505491751	0.897017802024414	0.927695952351792	0.195747714993542	-0.0790820123913872
RPL30	-0.0835174203229402	0.0339728216460961	0.0139573246694328	748.889752442825	0.0755017255208414	0.0779416834997267	0.96869508240871	0.332697346867651	0.435649544296972	-0.677274998870191	0.139261150702954
RPL30-AS1	0.115518277623983	0.0709842235895339	0.103656500742069	26.8549386571713	0.268481411525703	0.104392800448285	2.57183838706105	0.0101160102127499	0.0231221153126656	1.05014394160234	0.634482513304966
ENSG00000288752	-0.00318811976512013	0.0582054751653984	0.956318882918487	56.1918410279882	0.145269050266118	0.103397202653852	1.40496112600303	0.160032838250818	0.240426321727213	0.0198982051823441	0.318296935975103
RIDA	0.0112227020909394	0.0551275737297931	0.838684124597123	136.766690330691	0.231512563978891	0.0657873200318902	3.51910617223298	0.000433003384333609	0.0014489253580969	0.144968867775599	0.539613652053441
POP1	-0.218316913750958	0.044494315221148	9.26570058543681e-07	139.741897393543	-0.43900409052537	0.0702452098389959	-6.24959469167478	4.11519187015955e-10	4.97587987193973e-09	-1.84719175508824	-1.1810553891563
VPS13B-DT	0.0558212354656334	0.0228505778782658	0.0145705533159288	735.934264238889	0.161700107062382	0.036655318365259	4.41136823451075	1.02719456286249e-05	5.03092217817944e-05	0.532036876496764	0.360462049330255
VPS13B	0.0425255917192137	0.0118923247560202	0.000349044401007745	3492.8463204771	0.00506122687089109	0.028393121614385	0.178255386625995	0.858522413929048	0.899351682646779	0.416644778143306	-0.041502122602998
COX6C	-0.0549227603364499	0.0452911755671685	0.225260148226186	285.833910145277	-0.117112688765203	0.0766633273157818	-1.52762334829022	0.126606081339236	0.197647384008116	-0.429103651887965	-0.355022857496337
POLR2K	0.0206497340606129	0.0634739582541299	0.744934294023198	101.042763604543	0.0504855792394491	0.0851963953984982	0.592578817487612	0.553463058700644	0.648616018215688	0.226785515466591	0.0750651189599534
SPAG1	0.139922990463712	0.0828101426704643	0.0910883857651144	87.3294076568862	0.854520592006114	0.20836085822251	4.10115699894827	4.11089517185479e-05	0.000174997882109744	1.26195098742878	2.13836682104689
RNF19A	0.0082059129837751	0.0288418599989714	0.776016505968767	520.569973317658	-0.132043615706928	0.0627736574064205	-2.10348769153321	0.0354231601095026	0.0678801232670462	0.118786335210429	-0.39333836177592
ANKRD46	0.0565060246353536	0.0398204124384672	0.155892724243435	323.087652733163	0.286033019922171	0.0551206825102297	5.18921404627177	2.11183534140041e-07	1.5020726214241e-06	0.537980120820305	0.679523168131903
SNX31	0.207093905376401	0.174829761321184	0.236196973736562	60.0102366256245	2.33930109140744	0.395225498002562	5.91890225511785	3.24097497070212e-09	3.28901084973217e-08	1.84492334799492	5.94858662863792
PABPC1	0.0175356290646002	0.026572796301392	0.509312188938553	710.977342304238	0.143469686713844	0.0424795783339766	3.3773801986893	0.00073179823016522	0.00230660529230668	0.199758384111657	0.313679438203076
ENSG00000260368	0.24753748443835	0.138622664350543	0.074149022556182	15.1371463893895	0.986087512805454	0.189405119218606	5.20623474631297	1.92710833016737e-07	1.38105380079964e-06	2.19593075627772	2.4759917345311
YWHAZ	-0.0129505817233689	0.0190986729706476	0.49771587337915	1475.87051434272	0.0542734228749559	0.0495052701677944	1.09631606273434	0.272940482368799	0.372417949892409	-0.0648296193550337	0.0847854223003362
LINC03044	-0.0728068000481579	0.0809168148955928	0.368240837087806	23.7148027806545	-0.0455766522930038	0.144046758285678	-0.316401790886643	0.751697557804001	0.818117470231475	-0.584318164906658	-0.171448232672782
ZNNT1	0.060783034353388	0.0458514733600309	0.184955448902607	318.10588358338	0.91188761414557	0.0890875408445481	10.2358602056011	1.36972470885037e-24	1.75582229783383e-22	0.575100032834721	2.28558114945867
ZNF706	-0.00433705222830901	0.0164169215566326	0.791639818523772	2609.79415628914	0.386686170838846	0.034273296440032	11.2824330018979	1.60251609947917e-29	3.45839202278739e-27	0.00992668892315781	0.937817663159148
NCALD	0.0828082534822323	0.0711716191897988	0.244626273357543	95.2466413307089	-0.119146493613414	0.241379864633724	-0.493605768626186	0.62158462599585	0.708903357321777	0.766255594795117	-0.3602419747467
RRM2B	-0.0224750741812157	0.0439358870958299	0.608971226266783	204.050342761709	-0.286822382181291	0.0728106697020664	-3.93929053743	8.17229160126712e-05	0.000325764319639942	-0.147492120804697	-0.790529139842383
UBR5-DT	-0.00807361750948575	0.0466278979269323	0.862533574976808	173.324588272697	0.0162150235659209	0.0730318221136246	0.222026824699693	0.824293001347661	0.874074597585288	-0.0225027380871567	-0.0128794291379495
UBR5	0.0451641828268225	0.013271306944393	0.000666149001493394	2986.33680184879	0.0594669602319545	0.0308121781125024	1.92998236005345	0.0536090234662344	0.0964928463973639	0.439544952847953	0.0981129942324021
ENSG00000272037	-0.0090182718387843	0.0766554159250788	0.906347444332978	13.4736661980543	0.154480992157775	0.136997304582375	1.12762066836787	0.259480154129103	0.35838278902682	-0.03070133661728	0.341936472914146
AZIN1	-0.0612698106948912	0.0331478824807025	0.064547705334883	519.780938341058	-0.141005772682919	0.0732143152339514	-1.92593172841055	0.0541128990761016	0.0972355413520716	-0.484189323043439	-0.416336904686761
MAILR	-0.0515614624323803	0.0348415412380713	0.138904029970583	828.92805313474	-0.948832798632646	0.108758673307102	-8.72420350286389	2.6806066236143e-18	1.3481316320354e-16	-0.399931148040897	-2.48936960993987
ATP6V1C1	0.0087412448103725	0.026604590481709	0.742487133710701	582.531691884722	0.0286214375741169	0.0353672671554432	0.809263476545201	0.418363609865009	0.523038878388835	0.123432448175293	0.0189577107047836
BAALC	-0.0105824108377545	0.0414865581351211	0.798660946343653	685.881859948045	0.183429762626355	0.257378203697471	0.712685689740702	0.476040273592982	0.578351786822971	-0.0442764056135628	0.416224341517796
BAALC-AS1	0.0512471394828224	0.0443900923711361	0.24830651988168	618.507062071182	0.85553874521282	0.176916580701679	4.83583133824777	1.32590312632074e-06	7.90481026103494e-06	0.492338570525771	2.14097958941024
FZD6	-0.0489519888076359	0.0927075488099094	0.597481345368231	126.066004185842	0.875377028742521	0.185940456015773	4.70783522585458	2.50361343641019e-06	1.40546939339339e-05	-0.377283682231779	2.1918882731409
CTHRC1	-0.138954683808349	0.0909424350712783	0.126527163809361	74.5173067783073	0.388197376135928	0.153294783710845	2.53235868004596	0.011329802973104	0.0255640300275875	-1.15841169917306	0.941695693857018
LINC02933	0.13621551852628	0.145380000379173	0.348778166570294	18.4379769656058	0.700596843623195	0.204249723471325	3.43009934954235	0.000603360287843355	0.00194308453861756	1.22977405981201	1.74337017663802
SLC25A32	0.0021064399082093	0.0293346010067811	0.942755224917516	690.920407298153	0.311590043666057	0.0654646906983826	4.75966571203484	1.93913860185005e-06	1.11052650396176e-05	0.0658493725131927	0.745107190909206
DCAF13	-0.130938548563836	0.0380103218708739	0.000571449156866165	166.381658807784	-0.200922478166226	0.0533174804180598	-3.76841659791128	0.000164286357022242	0.000608234115281693	-1.08884013993219	-0.570094189437028
LRP12	0.0742556423030836	0.0435268684728985	0.0880131926513542	233.713408970926	-0.150447131964427	0.0764355542951135	-1.96828731539722	0.0490349886053351	0.0894976470112792	0.692027992944023	-0.440565168837247
ZFPM2	0.0899506305786983	0.0754213896021321	0.233010058229701	443.289239142585	0.557686599635638	0.240758873427747	2.31636986706121	0.0205380825559448	0.0428952308583	0.828243859230588	1.37663620985397
ZFPM2-AS1	0.354758269052405	0.111748481542498	0.00150036057222478	113.743773355413	0.402176580885321	0.238322991956236	1.68752740801095	0.0915019843359158	0.150813740423727	3.12649354508979	0.977568903972577
OXR1	0.0158937476204951	0.0805822291651856	0.843642558277692	256.11330330264	-0.510846565455413	0.374777075428656	-1.3630678046973	0.172861142292698	0.256513596533935	0.185508593075107	-1.36541639141568
OXR1-AS1	-0.344515813514265	0.306810425032202	0.261482200268856	41.4327390087914	-0.176990354130628	0.540412797074874	-0.327509553971769	0.743282518042401	0.811541700294902	-2.94246447232746	-0.508679958124772
ANGPT1	0.47437596288026	0.131888419419732	0.000322158844303483	30.997329515116	-0.0196048828527124	0.285753413449194	-0.0686076943616218	0.945301894086244	0.961781104800448	4.16464836889925	-0.10479989616817
ENSG00000287949	0.115868038998659	0.106964850100662	0.278704254264176	73.711464066188	0.677377895792203	0.248215148017231	2.72899499165611	0.00635276687465222	0.0153978280417893	1.05317949969314	1.68378608661748
RSPO2	0.105098488527229	0.0831503750998372	0.206245504925822	83.7558708150667	-0.14721238247366	0.230180589117036	-0.639551680002039	0.5224641050212	0.622031461348214	0.959711214070912	-0.432264206784414
EIF3E	0.0168168994515616	0.0191073284474093	0.378789839615993	1341.3223336863	-0.00354412937149974	0.0409791486920404	-0.0864861639301972	0.931079954442753	0.952077139284742	0.193520572706728	-0.063585049216969
EMC2	0.0403107885727867	0.013853630034735	0.0036170221365945	1989.69318668497	-0.000653125950609169	0.0287884756454165	-0.0226870626515147	0.981899895689471	0.987110756625378	0.397422633854514	-0.056166202793183
TMEM74	0.423084145006838	0.111070140497832	0.00013943864788416	28.7019525991814	0.673287760224207	0.151286405662709	4.45041811440276	8.57032676707585e-06	4.27363267188874e-05	3.71948974358851	1.67329004658786
NUDCD1	0.0211153492602652	0.0433176905519596	0.625937161546764	224.623675484585	0.108718849284392	0.0550454349712075	1.97507476035496	0.0482596646201449	0.088212204593725	0.230826561988135	0.224502398797279
ENSG00000250267	-0.290203024285418	0.102063022028651	0.00446390930717772	16.2662380243121	-0.23418908681382	0.138063343919934	-1.69624376872714	0.0898397246672459	0.148562314825594	-2.47108701696856	-0.655462424843913
ENY2	-0.12821958466609	0.0360459566978963	0.000374951173069192	398.328757148642	0.135820953908073	0.0564935253233207	2.40418619887412	0.0162085152055232	0.0349929056273224	-1.06524241458003	0.294051383247298
EBAG9	0.016037423138027	0.0327103103743009	0.623931188297469	221.802049522572	-0.012329677306679	0.0426330393976757	-0.289204745447993	0.772424700605506	0.834171705873394	0.186755544314643	-0.0861303808512798
LINC01608	0.00640671028170436	0.0151038166350721	0.671435832633018	10556.6482179157	-0.286218347983896	0.0581527587650154	-4.92183610996775	8.57360002221656e-07	5.33112361752695e-06	0.10317116236774	-0.788979077012016
CSMD3	0.0490958738052899	0.0417714092682551	0.239856174390017	1140.75718006807	0.673396854536219	0.15753249876767	4.27465354643646	1.91434738733066e-05	8.8401160906285e-05	0.473667864136463	1.67357000265456
TRPS1	0.0623784341714499	0.0180117718684231	0.000533784217441375	3086.39611738725	-0.0569253844483292	0.0539756875302785	-1.05464862150011	0.291586057885548	0.392487817850205	0.588946412613697	-0.200571166376923
LINC00536	0.0129890785640051	0.0699581316753451	0.852704090966332	106.119349411262	0.194661005003105	0.123088819000987	1.5814678098548	0.113771113527113	0.180637336051756	0.160299143736409	0.445045774844139
EIF3H	0.028702231431653	0.0246354336471699	0.243986933746547	966.236850357972	0.141703079911388	0.0345263059707606	4.10420622557747	4.05705445314603e-05	0.000172878583783271	0.296672659432843	0.309146000274941
ENSG00000289382	-0.16304699409093	0.0998125803975923	0.102357261471384	54.8691540784327	0.235222255659821	0.12303589967424	1.91181806515509	0.055899533833162	0.0998251966399476	-1.36750742185578	0.549133403106498
UTP23	0.034309239911127	0.0320747498756207	0.284770089598872	879.05339490876	0.443086972798977	0.0717532732703356	6.1751464790967	6.61021567492813e-10	7.6301670305924e-09	0.34533555129969	1.08255249290614
RAD21	0.022933823811388	0.022963049032889	0.317926815224854	1073.19557798394	0.317847641627686	0.0418975396707212	7.58630802967659	3.29149413685009e-14	8.54135213685803e-13	0.246608994058257	0.761165338029909
MED30	0.0948380697711434	0.0305759543230803	0.00192399407561068	227.714536250586	0.174296268284377	0.0459292661466529	3.79488467609838	0.000147712098931268	0.000553969110136207	0.87066165221207	0.39278611541747
EXT1	-0.0137015127574988	0.0266399706441657	0.60702715114378	1530.87154479909	-0.275631777473077	0.0553057857650412	-4.98377834543496	6.2354506367832e-07	4.00256769226343e-06	-0.0713469049712576	-0.761811990246635
SAMD12	0.00934208793378532	0.0127088893680432	0.462288975236818	9260.8222324932	-0.0979990821883666	0.055827705526904	-1.75538437883928	0.0791935822253909	0.13370681158256	0.128647129774334	-0.305973828092375
ENSG00000225885	-0.00459809838863038	0.0251475262182528	0.854919671398174	2247.1204663744	-0.121207426641437	0.0717134259693682	-1.69016366186731	0.0909966482331747	0.150131637621298	0.00766108488163053	-0.365530707895242
SAMD12-AS1	-0.265455054663733	0.0917168163217068	0.00380017136290854	71.7047086123746	-0.856305931730307	0.16386810571974	-5.22558021873292	1.73609831259572e-07	1.25684671471101e-06	-2.25630086602323	-2.25192865408965
ENPP2	0.00135388941096511	0.00816130394968524	0.868242485635812	13550.4351584734	-0.136181794542321	0.0348313938200282	-3.9097428959049	9.23944086891603e-05	0.000364047209092095	0.0593180316732782	-0.403957689664673
TAF2	-0.0429587875374922	0.0223262365485184	0.0543371342744237	826.273916868327	-0.222238232141226	0.0308926832513722	-7.19387922159058	6.2975908650118e-13	1.28892709072732e-11	-0.3252690461896	-0.624794334032158
ENSG00000286362	0.135405284633106	0.0566301463995239	0.0168004481124534	77.2804373381496	0.311646344293468	0.077396967786096	4.0265963022579	5.6590068241479e-05	0.000234005353734896	1.2227420882224	0.745251668672637
DSCC1	-0.0593111603143646	0.0595255589580192	0.319056703045823	73.9307940671119	-0.281104871165796	0.0962440573602742	-2.92075042216399	0.0034918943689149	0.00911410090257657	-0.467190313318121	-0.775856955145627
DEPTOR-AS1	0.0475854744944748	0.100880934933403	0.637141379508542	13.3131058068264	0.0932785620006264	0.157263487896786	0.593135528456844	0.553090455136312	0.648307952534822	0.460559198685532	0.184879782210368
DEPTOR	-0.0446168897461667	0.0176292392946306	0.011378779561416	2803.22244711361	0.00375576157438861	0.0488208470982764	0.0769294634898132	0.93867965851891	0.957321857874553	-0.339659616273502	-0.0448521866244894
ENSG00000254343	0.0449087406339879	0.0347283779445238	0.195961786711549	264.509723753173	0.142486569648837	0.0741051239981329	1.92276271816813	0.054509856191154	0.0978148129884206	0.437327985305698	0.311156579022355
COL14A1	-0.00381167297562777	0.0585363683092081	0.94808138537008	189.656298950338	-0.0268449611284093	0.14538447709619	-0.184648056412845	0.853505090424025	0.896077854956537	0.0144864240931518	-0.12337926844959
MRPL13	-0.0294874779481343	0.0420847732776542	0.483509874391296	175.575648887386	-0.0505839438269224	0.0593828102090329	-0.851828056787179	0.394309531708746	0.499671711468887	-0.208352354472159	-0.184297863572846
MTBP	-0.0499066799568506	0.038155627281285	0.190881136754317	214.684612867788	-0.267025400657964	0.0662610877196559	-4.02989763445663	5.58011478761687e-05	0.000230911109257476	-0.385569389722778	-0.73972644465538
SNTB1	-0.362712079515245	0.207501582440647	0.0804646003779808	14.679602419	-1.0013122743756	0.484717333480314	-2.06576535480191	0.038850640888813	0.0734491657255902	-3.10038877867149	-2.62404159549492
HAS2-AS1	0.25245614935528	0.115554696677433	0.0289084353042874	19.9363263212531	0.5993128294776	0.227135080463549	2.6385744916835	0.00832554069586135	0.0195458748724511	2.2386195554579	1.48345677055175
ENSG00000254303	0.655233935829562	0.182833898862781	0.000338675340936977	31.3332080077904	1.0808318124409	0.25838525057923	4.18302441806551	2.87656482032703e-05	0.000127383256160404	5.73430391928903	2.71912303055287
LINC01151	0.232748511414796	0.112508666495139	0.0385727174286259	94.9358726808276	0.619326797943614	0.219937393372625	2.81592315179588	0.00486372992152107	0.0122249346059285	2.06757814227661	1.53481629413685
ZHX2	0.00605858866730657	0.0147653374818547	0.681567477607187	4991.4315651557	0.197396832279797	0.0339321530278715	5.81739779723549	5.97707838644862e-09	5.72489940508778e-08	0.100149835658503	0.452066410745543
ENSG00000253372	0.126816411411402	0.0579626316434299	0.0286769254729333	38.3832059639683	0.349453445967045	0.0899416855357839	3.88533352344184	0.000102189499432894	0.000398223720190038	1.14819977026874	0.842271644165549
ENSG00000253607	-0.0179685474996978	0.059390960019881	0.762235229356013	183.232700835969	0.131939134061001	0.0613039344819082	2.15221315199497	0.0313805702510532	0.06127675434775	-0.108380244765883	0.284089919666129
DERL1	-0.000835814625882046	0.0343844497904127	0.980606991782461	270.529138348004	0.116013528137129	0.0382564237437715	3.03252413017349	0.00242517707012666	0.00664419795413619	0.0403137210581662	0.243221886200245
TBC1D31	0.137343661032809	0.0399966374607904	0.000595007129466284	219.468840013919	0.25965125835872	0.0573086652371668	4.53075040718845	5.87745439841654e-06	3.04203764537352e-05	1.23956514127847	0.611822716443095
C8orf76	0.00730614978029951	0.0311682863533287	0.814666900835445	250.449053968793	0.00726864183070551	0.0485670776716309	0.149661914596754	0.881031357425324	0.916064134460227	0.110977344081418	-0.0358374898799464
ZHX1	0.0542303241348179	0.025838988056462	0.0358363915683113	558.302730844229	0.254774473644864	0.0392032525277336	6.49880959404142	8.09580480109827e-11	1.12124594682311e-09	0.518229452030647	0.599307990043075
ATAD2	0.155484262344227	0.0687869147615681	0.0237979507872445	60.4578580706099	0.226381155746404	0.139198889697842	1.62631437820954	0.103882794630388	0.167806654174981	1.39700633710485	0.526445514880208
NTAQ1	0.0068486886977411	0.0307763915814917	0.823900859740385	323.285528575909	-0.170700127605152	0.0551857552388739	-3.09319183666635	0.00198016087647018	0.00556632527336192	0.107007066655349	-0.492538080108954
FBXO32	0.00968706492926468	0.0231013611942632	0.674975887409263	1654.5566775417	0.366684825883327	0.0878733284075609	4.17287967268776	3.00773806157237e-05	0.000132606481023396	0.131641164523705	0.886490533823391
ANXA13	-0.14186242677737	0.110595098882676	0.199590565799879	18.2034417600022	-0.113402976206399	0.198998931541792	-0.569867261737448	0.568767731042572	0.661634896734771	-1.18364782681511	-0.345503052866814
FAM91A1	0.0274801838320441	0.0230510321981405	0.233204206860363	750.943845330886	0.0773292478355925	0.0350620705616978	2.20549575643339	0.0274193252495328	0.054662310123864	0.286066581269485	0.143950909037797
TMEM65	0.0617269678061033	0.0356119431519209	0.0830384362637351	643.223513013599	0.458004974024517	0.0675978783077417	6.77543416288058	1.24033215889495e-11	1.98185782352389e-10	0.583292374920013	1.120834827421
TRMT12	0.152997577233082	0.0501873262950233	0.00229963837633299	115.585734542635	0.411615953132292	0.0714097743818473	5.76414022723654	8.20751553057254e-09	7.66739354962911e-08	1.37542454547506	1.00179206902703
RNF139-DT	-0.047352189669399	0.0420800303796231	0.260466646221733	95.7562225859587	0.020251225203978	0.0728448319254567	0.278004968488381	0.781008544741095	0.841168657764148	-0.363399121015635	-0.00252179349082351
RNF139	0.0527634785379901	0.0341326928826028	0.122144653741725	231.244723267395	0.19943684812482	0.0556634286989246	3.58290627772042	0.000339792547070845	0.00116444686130871	0.505498786663348	0.457301466555906
TATDN1	0.0280502573100654	0.0207051741038421	0.175498411701524	1053.20858743582	0.152633959478775	0.0398079367441695	3.83425949603203	0.000125943130142636	0.000481112351736904	0.291014214953056	0.337196647396749
ENSG00000253106	0.118300333772743	0.0621392922066274	0.0569371815906022	27.133417082411	0.223695795264098	0.0941916649210435	2.37490010874754	0.017553699964763	0.0374887925215139	1.07428924083458	0.519554386053873
NDUFB9	-0.0919991926511413	0.0427647857824074	0.0314538028440204	329.835408386768	-0.141820448450308	0.0599051826047346	-2.36741534344475	0.0179128175594781	0.0381696821111789	-0.750887794562838	-0.418427512522008
MTSS1	-0.0408756417179276	0.0174782059237913	0.0193528571421243	2569.26083633546	-0.166093372659363	0.0397788849197231	-4.17541549981988	2.9744265061822e-05	0.000131273615076108	-0.307189547980984	-0.480716299751357
ZNF572	0.032427970597274	0.0620004113011203	0.600954549729432	41.2509443892554	-0.0465278509150135	0.0902340623311526	-0.515635112871896	0.606109281569873	0.694786333724519	0.329008127232545	-0.173889183259078
SQLE	-0.00492980045643465	0.0292626550326816	0.866215667540496	901.557254890665	0.0148315652160387	0.0898584711806101	0.165054724626108	0.868900908664483	0.907102540678512	0.00478226243706682	-0.0164296376770728
WASHC5	-0.0234191586487596	0.0166068205610718	0.158476720050977	1682.8881910823	-0.0709896825414785	0.0349403583553026	-2.03173882246989	0.0421801034661009	0.0786534599139839	-0.155685773538672	-0.236662741660939
WASHC5-AS1	-0.0435524140620765	0.0747744165165854	0.56026311426737	87.6770189494718	-0.470890399482923	0.0907455183742514	-5.18913118707288	2.11277516373474e-07	1.50211441895386e-06	-0.330421095358223	-1.26288152172608
NSMCE2	0.0269827474322528	0.0127502842924765	0.0343238287883646	5789.51955427294	0.00322975125372952	0.0288487811560958	0.111954513303488	0.910859472878025	0.937133736835282	0.281749360451595	-0.0462020258388249
LINC02964	-0.71059430964416	0.130398135049489	5.05341198996915e-08	31.592785630754	-1.4517271531574	0.189816278099726	-7.64806457955462	2.04026750205815e-14	5.53013046782025e-13	-6.11963788612941	-3.77988900422646
LRATD2	-0.0305644573249688	0.0420916084560111	0.467752123081135	218.626052169499	-0.0336428085232416	0.0757218600139381	-0.444294534194604	0.656829652446631	0.739405001291688	-0.217699394190322	-0.140823794965943
PCAT1	-0.151705125080141	0.0622624433189035	0.0148284032659184	186.866474084391	-0.374149188875195	0.117765802410467	-3.17706143224088	0.00148775518207723	0.00432562326488144	-1.26907201779665	-1.01462578492423
ENSG00000253573	-0.387284424803271	0.117789743074773	0.00100926946338923	16.5367945290674	-0.290912437561364	0.155791837185075	-1.86731501995043	0.0618576091243137	0.108812461613746	-3.3136506965094	-0.801024974095043
CASC19	-0.336834913428831	0.116400700664319	0.00380667098025489	21.339764143378	-0.352355028137	0.166917776759409	-2.11094968419616	0.0347766368982888	0.0668064092934	-2.87580239901941	-0.95869796059735
PRNCR1	-0.11060123036562	0.0671422660272978	0.0995032045145726	74.508385329335	-0.47422327063638	0.0953592756189758	-4.97301670506831	6.59189782938965e-07	4.21076306081919e-06	-0.912333769384625	-1.27143428200962
LINC00824	-0.139076050590369	0.0693310597229667	0.0448594108128734	86.4109456271274	0.383254067731385	0.091284429936988	4.19846043838953	2.68735789763714e-05	0.000119782391625662	-1.15946503422888	0.929010255433214
CCDC26	0.229117732024907	0.181720767842716	0.207372608662137	11.9773982147035	0.214622881319028	0.397123612274705	0.540443516036929	0.588891204438662	0.679756678705128	2.03606682470159	0.49627162039254
CYRIB	0.0210113846564856	0.0149542883425705	0.160009158161952	3092.48855506571	-0.112896807006344	0.0435012451437905	-2.5952546101421	0.00945208707375768	0.0218271023436606	0.229924259398397	-0.344204129616664
ENSG00000254263	-0.121518054067926	0.07227581331428	0.0927026993692973	115.091690536263	-0.0928487885290426	0.0733677866826323	-1.26552527651787	0.205683093335124	0.296161001672329	-1.00708023058573	-0.292757227440912
ENSG00000253720	-0.0785467269416803	0.0639188965774409	0.219128104423767	69.3731373562754	-0.184519478645563	0.0904281383234969	-2.04050953681545	0.0412996021451207	0.0772192006541544	-0.634134647754084	-0.528001076210705
ENSG00000287195	-0.0837822701000706	0.0501391137578494	0.0947224223278541	202.536044991754	-0.05467662256391	0.0816459116554764	-0.669679858492248	0.503061894052137	0.60406149102062	-0.679573614274936	-0.194800429841775
ASAP1	0.0283461773728417	0.022556086119746	0.208863188339195	1830.31206461735	0.0386635694545523	0.078147867103455	0.494748876554342	0.620777395637492	0.708275785581294	0.293582487512091	0.0447276678241723
ASAP1-IT2	0.0753283734706148	0.0681988888007989	0.269359134679513	21.9463075607202	0.100471295345085	0.108385749372293	0.926978831875557	0.353937524993652	0.457531857391899	0.701338162707252	0.203337658691658
EFR3A	0.0422154528381012	0.0280225829882868	0.131944070605797	582.785616453198	-0.16166522757787	0.0602905810923227	-2.68143422486363	0.00733073241515985	0.0174482279695742	0.413953101308764	-0.469352865151298
KCNQ3	-0.070232948929281	0.0998916312126301	0.481998778236106	129.92625031259	1.11104426426084	0.434375910321954	2.55779438467789	0.0105338356159643	0.0239550971610744	-0.561979864699375	2.79665373789087
PHF20L1	0.0180956131864204	0.0160125275011905	0.258437882468564	1606.20777165233	-0.0827915983986742	0.0243004192199325	-3.40700288539731	0.000656804326690265	0.002095407366344	0.204618452875071	-0.266948628083034
ENSG00000270137	0.164559040261013	0.0847544624179487	0.0521858630527877	13.2711113088453	0.22465983984219	0.146087151597584	1.53784804060692	0.124085774185586	0.194192983668997	1.47576579289966	0.522028301725804
ENSG00000223697	-0.127303167680926	0.0899759750286586	0.15711033131827	33.1132131889596	-0.195047850637995	0.105591019129255	-1.84720113743039	0.0647179946060373	0.112796676552681	-1.05728888627395	-0.555018814875393
NDRG1	-0.0464649233874246	0.0149841233489718	0.00192904943085615	3421.83874077579	0.202646331977067	0.0753208640308808	2.6904408836041	0.00713576765569529	0.0170299186032272	-0.355698589922293	0.46553759233403
ST3GAL1	0.0314082564164468	0.0873186327309143	0.719073682821309	133.921272598115	1.07718654837767	0.212209429428972	5.07605411916068	3.85353576510636e-07	2.593720144465e-06	0.320158088731918	2.70976861261486
ST3GAL1-DT	0.166620815161033	0.152913059635988	0.275869943448416	14.1528847210065	0.932993049532981	0.254010210711195	3.67305332695377	0.00023966944235794	0.00085251915768006	1.49365981417334	2.33974157788117
ENSG00000288067	0.0959212408097861	0.084366258884165	0.255554120144865	21.5573044640538	0.334162673111694	0.125521065648896	2.66220392078574	0.00776308321824586	0.0183619319905485	0.880062428993438	0.803032709097151
ZFAT	0.128197886356638	0.0450281028097174	0.00441245032934362	346.96185237012	0.690551678648474	0.0544411793590444	12.6843629542671	7.21984705499275e-37	4.55893231261376e-34	1.16018950884731	1.71759243604092
ENSG00000289405	0.0334940740064529	0.0438377718648635	0.444839833705726	323.802819426433	0.395676171951355	0.0894484922691154	4.42350856804742	9.7110778760145e-06	4.78647489760541e-05	0.338260775076698	0.960887659244736
LINC01591	-0.034338761124446	0.104034581170332	0.741346584625166	27.0813053771839	-0.216343218877956	0.145727744490255	-1.48457124368945	0.137657437704968	0.211930797853711	-0.250456351548058	-0.609666645925547
KHDRBS3	0.0231777533437817	0.0337469152183029	0.492201822957599	1013.81755958932	0.331677002148843	0.142031421986296	2.33523679134075	0.0195310541404468	0.0411116790310119	0.248726043907827	0.796654020299966
ENSG00000253288	-0.0138186859000186	0.149308139414441	0.926259909550278	13.6143227038832	-0.252963594799333	0.27694197914231	-0.913417299835735	0.361023110367354	0.464674845889552	-0.072363843680199	-0.70364126490345
FAM135B	0.0726200113594554	0.0615968620417503	0.238415559361106	320.46582595365	0.689898125990258	0.266626842452174	2.58750439245069	0.00966739630989544	0.0222338378102532	0.677832449627971	1.7159152997338
TRAPPC9	0.0355448358275617	0.0164590667334951	0.0308044237155158	3033.511181974	0.0632554600982234	0.0427985077128873	1.47798284282646	0.139412370610369	0.214149158170663	0.356059214495972	0.107834981581599
PEG13	-0.000820658431745977	0.0894793113993214	0.992682313905764	26.3177305982025	0.379302798977426	0.162491650518326	2.33429100983037	0.0195804891643241	0.0412031300620293	0.0404452607622805	0.918870573185556
ENSG00000259891	0.074127363766251	0.0311912895075465	0.0174758412887465	429.878759754819	0.282306988448128	0.0509043847270563	5.5458285167737	2.92565457957074e-08	2.47050445404168e-07	0.69091467118081	0.669961486164886
CHRAC1	0.084085785390598	0.0346994234224532	0.0153818393629327	263.914800929077	0.111721905722947	0.0604112682541164	1.84935540920934	0.0644065097095731	0.112391666738845	0.777343217961878	0.232208793870563
AGO2	0.0129805023446665	0.015205294185806	0.393280612653822	2544.12583760923	0.10080017941422	0.0395827262072586	2.54656990744955	0.0108787419474095	0.0246506740379299	0.160224711240752	0.204181635693728
PTK2	0.0102871012765517	0.00822155605803674	0.21084863769654	15611.5169276154	-0.420212676857882	0.0400684059599107	-10.4873819357404	9.87260883612997e-26	1.46363572214939e-23	0.136848844160912	-1.13283316600792
ENSG00000261710	-0.0284981033847457	0.0600905829408558	0.635319928322053	116.472406141907	0.622436731349171	0.0999392735494629	6.22814944758538	4.71976746235124e-10	5.62708499759624e-09	-0.199765631700072	1.54279695516178
TSNARE1	0.0710674133113184	0.0347998312883388	0.0411339820729614	472.256299163474	0.564709239357533	0.0642212535683728	8.793183066044	1.45381303515309e-18	7.67370230226781e-17	0.664357543854999	1.39465759482011
JRK	0.018547874695444	0.0319622477526846	0.561708481309594	166.027500003384	0.0643654141547958	0.0631006530009479	1.02004355095706	0.307707806557312	0.409344864883567	0.208543603512834	0.110683327807572
PSCA	0.0752830104259219	0.1313898551797	0.56666209458047	23.5268855876847	0.0987431943888056	0.319112727976707	0.309430448026546	0.756994111912048	0.822090108541213	0.70094445955044	0.198903033845906
LNCOC1	-0.230753944113305	0.0995626720889238	0.0204669753696601	25.8648316669594	-0.813665011564911	0.150627351100666	-5.40184107082336	6.59603788030892e-08	5.14519225574703e-07	-1.95513199913873	-2.1425042114238
THEM6	-0.0593948492310248	0.064049193924634	0.353754329451984	78.9391305955286	0.0217660394751422	0.0958105514118398	0.227177895903983	0.82028541488165	0.871179594986436	-0.467916644429763	0.00136549849822034
LYNX1	0.0522107402322845	0.0627714569798739	0.405544847192536	119.641798740337	0.137410585659064	0.142009326179609	0.967616630229422	0.333235868618905	0.436220694416747	0.500701603905433	0.298130670648259
LINC02904	-0.0576741441505525	0.0531954082961812	0.27827877767756	60.457779076436	0.0147054385763549	0.092722669912172	0.15859593549543	0.873987231270228	0.910906486485275	-0.452982747758786	-0.0167533018287652
GPIHBP1	-0.0125994372342358	0.0399301397603266	0.752353949053894	416.334781670111	-0.190821681518545	0.133333061710396	-1.43116552691948	0.152382780931054	0.230746427932636	-0.0617820572964289	-0.544173687736636
ZFP41	0.0805646405949483	0.0307655176470232	0.00882741156051701	171.266047160278	0.0332667262569275	0.0476208542174795	0.698574748470531	0.484817829090654	0.586674651725925	0.746783412485307	0.0308783757178009
GLI4	-0.0377604968096208	0.0518108799260822	0.466115420971725	110.004576389299	-0.297379075715677	0.0986393560639894	-3.01481160848983	0.00257138919845585	0.00699061012872685	-0.28015339128933	-0.817619556791962
MINCR	0.0149644696402529	0.0597560888599348	0.80225803712367	66.1815087771274	0.237615219441842	0.0953838503182173	2.49114728173707	0.0127331324775561	0.028303412726187	0.177443444960508	0.555274188229135
ZNF696	0.0890266369232766	0.0411331348905508	0.0304372437331352	149.690686643693	0.134588919491447	0.0735322444234003	1.83033879282238	0.0671992939954043	0.116646594684388	0.820224573455644	0.290889756367259
TOP1MT	0.0723356978271953	0.0500583609750666	0.148450219685693	116.480902475595	0.371764275683129	0.0841096686703499	4.41999453285425	9.87033983200073e-06	4.85094908607035e-05	0.6753649094544	0.899525336103374
ZC3H3	-0.00850700535008772	0.0370456456746593	0.818374809508654	285.45102561385	0.104714182514148	0.0508566262820353	2.05900764894303	0.039493505753128	0.0744532528038179	-0.0262640852834068	0.214225687420116
ENSG00000287576	-0.0280491467898044	0.0671557508680927	0.676186184502143	36.2069265340212	0.158538913433862	0.108708286216072	1.45838849044814	0.144733491303771	0.220996012910478	-0.195869164214332	0.352349845146623
NAPRT	-0.298162354102442	0.177067848703335	0.0922033939571824	12.1301216276195	-0.144476344212873	0.396410182785318	-0.364461738085867	0.715513240461602	0.788544617752415	-2.54016556529542	-0.425243029459026
EEF1D	-0.027731907016038	0.0275303754140174	0.313780860232402	799.399969781929	0.470931379865983	0.058054612513458	8.11186845415279	4.98472487092351e-16	1.80818243243351e-14	-0.193115859156355	1.15400636193265
TIGD5	-0.00939611179328791	0.0495090365596522	0.849476988646938	52.224492850835	0.0946360815648556	0.0730032794683913	1.29632644251045	0.194863042280726	0.283127663869447	-0.0339805870261733	0.188363427055451
PYCR3	-0.0634781124283849	0.102076648273013	0.534029239570189	18.2222535429783	-0.5146027378339	0.139344502395345	-3.69302504934052	0.000221602185327557	0.000795556044988318	-0.503355041957503	-1.37505542048632
GFUS	-0.121414148891032	0.0873468572667662	0.164521864352621	25.4788683992508	-0.159514384373407	0.151491903934984	-1.05295649622218	0.292360931023326	0.393179936806471	-1.00617844375838	-0.463833405955834
ENSG00000254812	-0.125107160540801	0.0963335059533186	0.194051051148774	29.8779247929801	-0.0406629971687496	0.157341898328854	-0.258437184250577	0.796069522143614	0.852738708408299	-1.03822987140177	-0.158838890019337
ZNF623	0.107947539078268	0.0441953985038821	0.014585675220059	193.515665227029	0.302004242911375	0.0591071679703133	5.10943517143399	3.2312333642071e-07	2.2106459721656e-06	0.984437953721102	0.720508263376256
ZNF707	-0.216275840030953	0.065400333172775	0.000943166532487822	37.463556337446	-0.352975477891655	0.094357912107995	-3.74081484007049	0.000183424617416813	0.000670642569663144	-1.82947739812009	-0.960290148766413
LINC02878	-0.0888321250014094	0.0787027860716664	0.259022852436036	15.2674247155622	-0.148142882818552	0.149959183972021	-0.987888029893473	0.323207488418682	0.425839603558741	-0.723401003498034	-0.434652041785285
SCRIB	-0.0179605412202982	0.0398188763161757	0.651949222242114	213.145093850254	0.147774300063642	0.0607982542018648	2.43056814712139	0.0150751708066486	0.0328162138767304	-0.108310758744932	0.324725867662538
PUF60	-0.157729676189066	0.0337544870173126	2.97047791417735e-06	266.471715111396	-0.220285688530721	0.0506466007737912	-4.34946640376929	1.36469188289039e-05	6.49543046102689e-05	-1.3213587372181	-0.619783748061416
ENSG00000287222	-0.0887053997887819	0.0727353012477611	0.222629966573163	28.4004137943763	0.0164275736456949	0.0910339175227953	0.180455527925416	0.856794964767285	0.898259583957535	-0.722301162942866	-0.0123339865460065
NRBP2	-0.0124018302304001	0.026643204270956	0.641589059236059	780.355654333542	-1.05906171360266	0.0789651121945607	-13.4117673510456	5.15944526223195e-41	6.28309873398518e-38	-0.0600670379068574	-2.77223727647871
ENSG00000288096	-0.0864883799388892	0.0667954870788988	0.195381053153375	138.223427289948	-0.437154818276485	0.429718626643274	-1.01730479242033	0.309008457486669	0.410654391744502	-0.703059780017028	-1.17630981649073
PARP10	-0.0131128103561717	0.0947813135555299	0.889965348436237	29.5736937513704	-0.0498350294150228	0.188572818033377	-0.26427472386928	0.791568235543653	0.849250950083931	-0.0662375919744246	-0.182376011469076
GRINA	0.100969787488103	0.0797376330870308	0.205414571688707	70.8669911432657	-0.0956760314720164	0.141359977295901	-0.676825458678048	0.498516703185014	0.599774919382211	0.923878464227024	-0.300012452753026
OPLAH	-0.0505201908939528	0.0843578444899947	0.549253186116189	42.402653336942	-1.15344340321651	0.133361473739232	-8.6490001263175	5.19526049118586e-18	2.48803359871426e-16	-0.390894014520587	-3.01443804850231
ENSG00000255224	0.211233765639441	0.0938858570401917	0.0244553102634505	16.8966084623042	0.660474377333838	0.14804558209743	4.46129069153292	8.14674922242372e-06	4.08751993799594e-05	1.88085294807697	1.64040854975327
EXOSC4	-0.134423193068213	0.108328754515734	0.214649372123863	13.1744454117995	0.016137552652178	0.154702506246581	0.104313453244619	0.916920602012871	0.941551487304549	-1.1190831615598	-0.0130782337492535
GPAA1	-0.0724944442919746	0.0432191241812771	0.0934702335510727	177.900707638517	-0.0944803771180428	0.0726795708238483	-1.29995782923695	0.193615423055988	0.281699039740702	-0.581607247945719	-0.296944183803926
CYC1	-0.0405874970011285	0.0679930860916475	0.550550344907691	102.175003209804	-0.063119295852323	0.0993309803404495	-0.635444205181368	0.525138745196766	0.624518029217331	-0.304688757185513	-0.216465882078992
SHARPIN	-0.0741528778960627	0.035145220052163	0.0348670239325044	201.533778168164	-0.0333279062952236	0.0457670866676219	-0.728206856103025	0.466486969550737	0.569097412799322	-0.596000694190633	-0.140015697939391
MAF1	-0.066257028787238	0.0536456686546359	0.216798398812704	135.807837572382	0.250368566593507	0.0737475089549305	3.3949426921866	0.000686429670929152	0.00218297695573048	-0.52747309114058	0.588001622317845
WDR97	-0.235525376440509	0.091018050047175	0.00966253485278299	16.1906040495112	-0.54000353345694	0.15981795758681	-3.37886644035994	0.000727853593427445	0.00229671958436878	-1.99654297546215	-1.4402385331757
HGH1	0.123578219343814	0.100261580702667	0.217740692673187	14.6127827694719	0.0352999698566688	0.157611310572444	0.223968506628486	0.8227818088243	0.872956699747945	1.12009569462734	0.0360960527013788
MROH1	0.276432925708248	0.0779221158933548	0.000388825812193981	62.8964821336829	0.276575158392836	0.175829900766247	1.57296999649976	0.115725765712192	0.183331033230549	2.44671256606264	0.655252556178786
BOP1	0.0332654625557288	0.111000773941561	0.764416096926403	23.2900526295918	0.380793965551638	0.198924797034481	1.91426092286339	0.0555868248221728	0.0993812684976115	0.336276669943481	0.922697180835487
HSF1	-0.0158009165997319	0.0289795059227696	0.585585360485484	259.166309859786	0.0629255112193523	0.0412004674040875	1.5273009066181	0.126686204153512	0.197754357682955	-0.089567505588045	0.106988272081929
DGAT1	-0.0198132779748478	0.0661746631980605	0.764628131521667	80.0637583453447	0.346076786754944	0.127375497087386	2.71698085321323	0.00658804187669501	0.0158800404292059	-0.124390550433215	0.833606515671056
SLC52A2	0.144885585193691	0.0846254934560953	0.0868819910885428	39.5781269195478	0.528965786803735	0.133743107269239	3.95508821055632	7.65064184264896e-05	0.00030705224287976	1.30502105083389	1.30293332246667
FBXL6	0.124659017874121	0.120384187929301	0.300430847508718	25.278278007885	0.925763534537577	0.191577654970437	4.83231478473017	1.34954645392923e-06	8.03927934767273e-06	1.12947588055049	2.32118931291953
ADCK5	-0.105442131707157	0.0883200597001069	0.232531207332942	25.9709410683399	-0.000155361541698141	0.17129511671222	-0.000906981732346478	0.999276333378047	0.999510836477696	-0.867558260115066	-0.0548888477827209
CPSF1	0.00847158773874318	0.0560474116740276	0.879857089157255	102.845057341172	0.0593482839394099	0.129414824129343	0.458589534380501	0.64652895350055	0.730413632511489	0.121092110548578	0.0978084490415625
VPS28	-0.039639675415192	0.0505721536311557	0.433143300287453	202.42397577272	-0.337228095891796	0.0892165400914043	-3.77988314214269	0.000156901980708337	0.000585215897855269	-0.296462670224108	-0.919879470664326
TONSL	0.0133978109817922	0.109610580746952	0.902716075445544	16.791361327138	0.468042523220158	0.207073036296238	2.26027749238476	0.0238040339867573	0.0486088124853545	0.163846507989925	1.14659302452847
ZFTRAF1	0.224385279019127	0.0732982740375507	0.00220405555526291	69.2994334054843	0.462694065943494	0.12560265840819	3.68379198185287	0.000229789789632524	0.000821662358105056	1.99499414758183	1.13286789959329
TMEM276	-0.0478163064035504	0.0582837510212964	0.411985015291934	163.223092129662	0.323308342116577	0.106679618096413	3.03064772714487	0.00244029777771795	0.00667704009184935	-0.367427162444551	0.77517849968881
PPP1R16A	0.203312532313468	0.131000444942575	0.120662512631837	19.5009863588583	0.76527667624048	0.283681322094916	2.6976632461704	0.00698280384103628	0.0167064022854094	1.81210503692167	1.90935052153709
MFSD3	0.0758054052323428	0.103685753751733	0.464713652525613	29.468684198264	0.314546526876911	0.159896291821395	1.96719087912471	0.0491612091411118	0.0896704241624923	0.705478292889506	0.75269407051555
RECQL4	0.162741167291633	0.165159446492259	0.324448295722279	17.4595054600106	1.0254814183437	0.236474603471154	4.33653932934407	1.44743538047461e-05	6.85671736641056e-05	1.45998858192157	2.57708374054863
LRRC14	-0.0283022576674573	0.0707218648185429	0.689015802722922	42.4648999698931	0.142926653198239	0.112869580898891	1.26629913976799	0.205406004826306	0.295899195292242	-0.198065898411299	0.312285914340003
LRRC24	0.0145469045639302	0.081915266029642	0.859049077699699	29.3351511683528	0.320999947104656	0.13917658230983	2.3064221133844	0.0210870575456135	0.0438858940545855	0.173819422590853	0.769254733582163
C8orf82	0.053067591838338	0.0651362677816008	0.41523460878906	81.282343281891	0.376903981246818	0.104648785180218	3.60160875826455	0.000316254066791146	0.0010923451346682	0.508138167842148	0.912714765754324
ARHGAP39	0.088895332705705	0.0598207435611	0.137271569976271	226.031383628247	0.0874825531379756	0.196672875816123	0.444812497783204	0.656455261833843	0.73903234013505	0.819084991989923	0.17000615760232
ENSG00000254533	0.0821977284057179	0.0910256599634948	0.366516814105195	10.7541527921229	0.153774844185029	0.14331181919203	1.07300880731253	0.283267164526059	0.383713800095724	0.760956884103099	0.340124367357847
ENSG00000290885	0.122780026234026	0.0692289482460906	0.0761399457279684	47.0936826443228	0.405975003377614	0.101876593620182	3.98496837154939	6.7489114393765e-05	0.000274218758650929	1.11316822427792	0.987316354604888
ZNF251	0.0604271327905838	0.0268163966728032	0.0242361371688633	662.521382665169	0.153520486938282	0.0442247153781181	3.47137309139682	0.00051780402246496	0.00169642140279566	0.572011184417712	0.339471639887256
ZNF34	0.0449329213724374	0.0364741824238029	0.217982589716757	151.83244319347	0.183163723043957	0.0601795652286132	3.04361991230985	0.00233750263185903	0.00643363144596059	0.437537848491162	0.415541635025581
RPL8	-0.147756194010765	0.0431214425391563	0.000611383943516159	362.171905099273	0.192117310357317	0.0759604990842138	2.52917388212952	0.0114331369321686	0.0257724688730184	-1.23479948078835	0.438518186606178
ZNF517	-0.0753199626006988	0.0496026417557022	0.12889677353927	71.8673416030083	-0.283963441926037	0.0714741557872564	-3.97295272393643	7.09871424490403e-05	0.000286723475862044	-0.606129752669689	-0.783192573397928
ZNF7	-0.0644748446077255	0.0349622452542371	0.0651645332317247	279.471233026294	-0.0177917256565666	0.0394809988549691	-0.450640211052495	0.652248880404967	0.735316482313316	-0.512005621039204	-0.100147001369365
COMMD5	0.0411599970420912	0.0429093483236375	0.337442152733215	88.3721965898428	0.0667523226701323	0.0650267600954282	1.02653619174893	0.304638913283903	0.40629250300653	0.404792863463664	0.116808574002353
ENSG00000286681	-0.164132395377886	0.0615891524757875	0.00769983446199918	53.4472593250127	-0.401320970814854	0.0827160467641459	-4.8517909947893	1.22351524618521e-06	7.35792290377835e-06	-1.37692755482912	-1.08435357418047
ZNF250	0.037989505488521	0.0406050019957483	0.349485953063577	113.972947808606	0.193125227097051	0.0644944455715964	2.99444743474319	0.00274942426250426	0.00739935820859276	0.377276356541846	0.441104686312827
ZNF16	0.0314906909994879	0.0463102727071207	0.496508486720012	105.361759311184	0.0459070605452323	0.0599724302767779	0.765469405414576	0.443992077856817	0.548086375742587	0.320873533556963	0.0633157980164439
ZNF252P	0.0926636889014081	0.035762964440055	0.00956831228059796	249.616147795301	0.210793329669874	0.0512367126417195	4.11410722510396	3.88680747201032e-05	0.000166372534748441	0.851790330449562	0.486444286619176
ZNF252P-AS1	0.158195399107926	0.0696279669575272	0.0230859393965056	27.6973513933658	0.396845861081166	0.10333141104399	3.84051526125219	0.000122776338947059	0.000469962685834847	1.42053613122789	0.963889296653719
C8orf33	-0.114267137013696	0.0508888397802766	0.0247407813932234	144.429804370954	-0.0568325205145345	0.070896805636132	-0.801623147962682	0.422770983387044	0.527157353599481	-0.944149954336424	-0.200332860445441
WASHC1	-0.0196244894149239	0.0492899821700498	0.690524360034938	148.604374456352	-0.0387482909079385	0.140439080997194	-0.275908177644033	0.782618592774662	0.842139888173139	-0.122752065791913	-0.15392540164607
MIR1302-9HG	0.0840346830621634	0.0817196562443007	0.303795147688247	31.7414658811417	0.211534140615939	0.1323273993011	1.59856644756246	0.109916969955459	0.175745514467844	0.776899703904095	0.488345343739415
ZNG1A	0.0630369699696668	0.0357955126417633	0.0782333333375189	317.435238090784	0.315693176830319	0.0670752864414379	4.70654981258924	2.51944443935845e-06	1.41296079758626e-05	0.594661805493231	0.755636585161055
DOCK8	-0.439460248939265	0.5571471208144	0.43024716585154	27.9494679379573	1.10227031568383	0.698559997671416	1.57791788730839	0.11458447509934	0.181844058081415	-3.76648155939971	2.7741381723427
DOCK8-AS2	-0.0701919938834015	0.124051159334868	0.57150865789479	23.1774373871948	0.188080087168246	0.255237292837864	0.736883255095959	0.461193347841823	0.564375925018321	-0.561624418301116	0.428157929471291
KANK1	0.0205959590084056	0.0153825802880917	0.180598525324686	6686.43769933345	0.17250188789567	0.0684823922258672	2.51892321936896	0.0117714322584053	0.0264136810441633	0.226318804998741	0.388181405359543
ENSG00000227914	0.0804494072521755	0.0728122049346585	0.269207671810921	84.5470644996733	0.226050827564651	0.119685348332176	1.8887092757358	0.0589307950384179	0.104505005680257	0.745783309182568	0.525597832019589
DMRT2	-0.112812702007075	0.041830319595302	0.00699857065625412	128.738281378863	-0.199602379359436	0.0598570010802464	-3.3346538543059	0.000854056395542907	0.00264549554644095	-0.931526999740641	-0.566706573137086
VLDLR-AS1	0.0240131775577449	0.0281695651461499	0.393963753685607	1253.23943465483	-0.0564701996830223	0.0888830025958769	-0.635331818612998	0.525212025665443	0.624534283422567	0.25597664078776	-0.199403078562202
VLDLR	-0.0785548173918741	0.0294753337541688	0.00769646139152084	442.031123535295	-0.112517789656284	0.0675827860817024	-1.6648882974469	0.0959350433840597	0.157072498340614	-0.634204864288333	-0.343231501396396
KCNV2	-0.041238695223765	0.0921833150955108	0.654618539828921	26.6218570524955	0.174578901285715	0.156228302073909	1.11746014626162	0.263797630734025	0.363110431647375	-0.310340467684623	0.393511403674159
PUM3	0.0262638004889539	0.0178899067014446	0.142082702160008	1825.18324294045	0.082097820826777	0.0377361458102922	2.17557514324596	0.0295870436664142	0.0583425292006356	0.27550966285031	0.15618794425767
ENSG00000289552	-0.083404233620486	0.0809017225215199	0.302572366992001	28.4574974071274	0.201618933747265	0.133159418633104	1.51411695707975	0.129996178606348	0.201959618102755	-0.676292658236597	0.462901099541288
RFX3	0.0242938188474475	0.0195632843694876	0.21430786667195	2586.20460498158	0.425041448837667	0.035403587392805	12.005603955379	3.32031102653623e-33	1.34780911170039e-30	0.2584123097874	1.03624435991041
RFX3-DT	-0.011484485559941	0.0245077330557731	0.639350855943895	1699.2812768572	-0.873333864002991	0.0756305237093222	-11.547372954332	7.61114514411035e-31	2.12725268134324e-28	-0.0521054582754731	-2.29562545968068
ENSG00000237359	-0.210986821175326	0.0927182658582418	0.0228718122716031	25.582313995492	-0.830993882227655	0.124326290227394	-6.68397553492314	2.32545644870039e-11	3.55257231128073e-10	-1.7835743192153	-2.18697328026529
ENSG00000226669	-0.447291715062589	0.149053631364628	0.00269202683275563	11.3443233283897	-1.17362435933192	0.195098052253299	-6.01556164081117	1.79264071245743e-09	1.91375901732541e-08	-3.83445038636214	-3.06622609310424
SLC1A1	-0.218924473809928	0.167458951368166	0.191099923982357	19.0338109559994	-0.711086110739986	0.340517419750687	-2.08825178829504	0.0367751279296371	0.0701397422611458	-1.85246473257	-1.87926788799308
SPATA6L	-0.00881169082882637	0.0678403386223474	0.896654514526089	89.7969243612221	-0.607911129050605	0.129484581429313	-4.69485341297156	2.66797974828238e-06	1.48357425728853e-05	-0.028908432364303	-1.6145019114469
PLPP6	-0.0776398814272909	0.063024559658433	0.21798687780357	41.6980330139534	-0.210390402951301	0.093211961209068	-2.25711808036535	0.0240006974044086	0.0489225119617125	-0.62626418967145	-0.594390625554973
CDC37L1-DT	-0.267756226638569	0.0900463688256589	0.00294388728258052	23.9881665174212	-0.494549002188142	0.147949490466527	-3.34268810679028	0.000829710988227248	0.00257804677205875	-2.27627260021775	-1.32359384700494
CDC37L1	-0.0633899292629929	0.0322936785485197	0.0496553921234691	369.432630744178	-0.220440567819427	0.0437679327746248	-5.03657709754186	4.73930271380211e-07	3.13787852301406e-06	-0.502589705529414	-0.620181196798015
AK3	0.0344531467138967	0.0216681091402213	0.111825929869365	1354.58629137514	0.209217809176682	0.0635316324553856	3.29312818025891	0.000990792934225693	0.00301428064518448	0.346584509849997	0.48240121130074
ENSG00000287759	-0.0219545059340533	0.0554521944196709	0.692165734282763	144.230282328581	-0.466594194351239	0.140951550292373	-3.31031615745546	0.00093190646729163	0.00285705329272703	-0.142974140064395	-1.25185666930055
RCL1	-0.00220385213884993	0.0249574409629593	0.929634732719342	654.058173815848	-0.0334611923820184	0.0481675385746315	-0.694683460525456	0.487253695387791	0.589120505826994	0.0284406051520545	-0.140357734548968
JAK2	-0.00221227436941695	0.0280419086173292	0.937118750147833	575.665829968608	-0.134635803737099	0.0575032682592144	-2.3413591577123	0.0192136737961729	0.0405581761867181	0.0283675091157526	-0.399990392955977
INSL6	-0.144929067243773	0.102520921109267	0.157463640886655	22.426748235712	-0.12883551023234	0.132625425265934	-0.971423917955443	0.331337222842367	0.434268781691229	-1.21026301635109	-0.385105773168349
PLGRKT	-0.00655819401620176	0.0334928382339718	0.844759785710359	498.635565225435	-0.305993636282329	0.0416298234995841	-7.35034671202451	1.97693380484236e-13	4.43483479457335e-12	-0.00935046805651185	-0.83972610339463
ENSG00000286162	0.0560285728289962	0.0225105258740336	0.01281049837493	1405.01046484945	-0.0398353190382618	0.0466801579955966	-0.853367270993803	0.393455665478975	0.498886333537933	0.533836345095789	-0.156714915729288
PDCD1LG2	-0.0962226007840819	0.0780296832454758	0.21751838658203	104.202361559129	-0.164339967724891	0.114477069424185	-1.43557105847934	0.151124435015695	0.229024043785119	-0.787542501620126	-0.476216740244246
ENSG00000231509	-0.1790614931851	0.0846391169588833	0.0343798703538078	19.7118158543284	-0.209384261525721	0.131652885185533	-1.59042668324848	0.111738659665365	0.178007139659391	-1.50649630346247	-0.591808681630919
RIC1	0.0241351217824409	0.0242474277510745	0.319557153473367	1084.25998467857	-0.0441939094478317	0.0436416004622972	-1.01265556211697	0.311224710580002	0.412874505403396	0.257034987434085	-0.167899860250323
ENSG00000225408	0.124759655519282	0.0768526394708409	0.104512040166804	26.6793536194473	0.367262912634317	0.111637261491207	3.2897879052976	0.00100262926406494	0.00304594196775537	1.13034930866499	0.887974010734636
ERMP1	-0.00366894273644091	0.0181573780592008	0.839867108947625	1736.46383647415	0.105695419375837	0.0409773939096268	2.57935923423881	0.00989837912412462	0.0226977089021117	0.0157251713183621	0.216743721653362
KIAA2026	0.0243512549595091	0.014400187050149	0.0908296586315826	2640.85753480115	0.0775313435337996	0.0297442457287336	2.60659975179342	0.00914461835749896	0.021197362117879	0.258910794375169	0.144469523764113
MLANA	0.00881955639863132	0.072352197581207	0.902980147477487	59.2380441076908	0.134686407145756	0.0843178548451755	1.59736520091821	0.110184324729939	0.17610692343871	0.124112109774756	0.291139927615867
RANBP6	0.0984504509653574	0.0429981742919733	0.0220420441953304	269.88783160621	0.458661434391603	0.0716705766814813	6.39957784112702	1.55807133209009e-10	2.03864605838864e-09	0.902013292945162	1.12251942544379
UHRF2	-0.025928980268916	0.0194288451562866	0.182020048516043	1369.05643148458	-0.103169057759394	0.0433343412660606	-2.38076903317775	0.017276540405175	0.036989543811105	-0.177468365548984	-0.319240936148704
ENSG00000233367	-0.180027519832562	0.0526822031097188	0.000632604205720091	272.522296766311	-0.166415430651739	0.0734811631691303	-2.26473593332626	0.0235288890049911	0.0481103416462093	-1.51488039106606	-0.481542759785174
ENSG00000236924	-0.155790075424265	0.0756205167415055	0.0393836118823696	49.4529351918843	-0.458578260955142	0.12494826232066	-3.67014516599098	0.000242412761960629	0.000861378736695867	-1.30452505797044	-1.23128631010304
LINC02851	-0.0106036249229309	0.101269319652132	0.916608164141899	25.279193387828	-0.00520150622844919	0.22264564756216	-0.0233622632438705	0.981361306353092	0.987034919002647	-0.0444605213923734	-0.0678381830179166
ENSG00000225489	-0.0750833058999443	0.112887522790967	0.505976254736444	13.6606909240886	-0.396104163616975	0.220042393560632	-1.8001265901874	0.0718406518723905	0.12329487354262	-0.604075823291744	-1.07096628755746
KDM4C	0.0391395431689674	0.0118589607590856	0.000965404678912995	4316.76728819647	0.0744185281449584	0.0248246244888525	2.99777054748103	0.0027196234705551	0.00733188813243104	0.387257464915631	0.136481467040093
ENSG00000285688	0.187356015496813	0.0812318157297643	0.0210862608314574	34.6930187475769	0.288338814824878	0.151498251124987	1.90324847107968	0.0570081311112036	0.101528426544961	1.67361938004012	0.685440261880156
DMAC1	0.0275348598434139	0.0445830639289698	0.536833727003264	219.276692673407	0.0228993262105582	0.0636225826187757	0.35992449957227	0.718903595152555	0.791718066904974	0.286541111108122	0.00427372066890719
PTPRD	-0.00815530772880973	0.00651780389018913	0.210848563207536	36564.4010469855	-0.128881707223417	0.0337459292801519	-3.81917789708701	0.000133897175297725	0.000508082114767621	-0.0232117226239369	-0.385224323142924
ENSG00000235389	-0.0311256624930581	0.0648689768054097	0.631352868433842	21.8961067470678	-0.192175702116129	0.105051700797203	-1.82934403401154	0.0673480859796546	0.11686692293813	-0.222570060341412	-0.547648353589859
PTPRD-AS1	-0.00513551939013537	0.0537347297311447	0.923860743588751	142.436074294323	0.111547121835022	0.120027928720725	0.929343053936762	0.35271132950553	0.456454501785738	0.00299684009246209	0.231760266271981
TYRP1	0.096500138843697	0.137974365227307	0.484298158296627	37.602070624389	-0.417966336047214	0.326992927803814	-1.27821215845372	0.201174630261533	0.290860436849464	0.885086650470766	-1.12706864239325
LURAP1L-AS1	0.0224580598695795	0.0275576155238851	0.415101323676055	3191.95351114463	-0.113905638177226	0.298503269410916	-0.381589248258533	0.702766060485801	0.777511912084518	0.242479867209399	-0.346792975921797
LURAP1L	0.013011875260046	0.0437724089964436	0.766266465950214	611.174507069089	-0.044066085511787	0.230584844932668	-0.191105731708666	0.848442757145957	0.892118170091942	0.160496994900434	-0.167571840524042
MPDZ	0.0308127120202973	0.0148591264724898	0.0381113000187385	3996.31759392985	0.174338287994228	0.0534573100279935	3.26126189108532	0.00110917544668893	0.00333397958226368	0.314989394470474	0.392893945720231
ENSG00000226197	-0.213698028736465	0.0921541080231205	0.0203993600226675	48.6831663410377	-0.85913563901491	0.131286667380787	-6.54396715336716	5.99079605656545e-11	8.55419446971393e-10	-1.80710472778509	-2.25919020335557
NFIB	0.0409772801053664	0.0183617910692616	0.0256374232122306	3900.23973943441	0.397308381375274	0.0737541953042533	5.38692585196387	7.16729846116491e-08	5.54928571591283e-07	0.403207074077643	0.965076208784322
ENSG00000288876	0.192220579131549	0.0656960524342703	0.00343452929759428	60.6449740074806	0.409028871512417	0.129214033315501	3.16551430999521	0.00154809046842553	0.00448257377652629	1.71583863742187	0.995153141834845
NFIB-AS1	0.20626404079448	0.0897353989467252	0.0215287702428984	42.2703259080091	0.338712947327363	0.164453177449349	2.05963151688988	0.0394337808632168	0.0743701913647105	1.83772100282959	0.814709549514641
ENSG00000272871	-0.0566262615852461	0.122034125040145	0.642633493592784	15.5644685190606	-0.652584958091614	0.235908278584204	-2.76626560970256	0.00567023303435591	0.0139537974804248	-0.443888237530857	-1.72914317213265
ZDHHC21	0.0344964302104381	0.0218052380423843	0.113643879175953	1370.17898058624	-0.213754962910691	0.0802902800981831	-2.66227696116268	0.00776139873478918	0.0183604949395616	0.346960164732547	-0.603024705142
ENSG00000291185	-0.113503643680558	0.111048932287134	0.306731314574957	22.597518131216	-1.11798705027169	0.181149446506459	-6.17162829825056	6.75902515671683e-10	7.7861229660044e-09	-0.937523641277054	-2.92345052654215
SNAPC3	0.0208084525875335	0.0235634590742783	0.377192289243018	643.522122418398	0.0978176195422392	0.028537238995739	3.42771841231189	0.000608676455161998	0.00195872496867816	0.228163024086576	0.196527838579523
PSIP1	0.013153357276541	0.0192679467119015	0.494824965834289	1567.85102741851	0.379245873513278	0.0357625603027527	10.6045504097783	2.83825767582715e-26	4.39904137410701e-24	0.161724908875418	0.91872449197615
CCDC171	-0.0351735888869042	0.0350460846763189	0.315553041177035	643.216152775401	-0.39926082161135	0.0771673266528159	-5.17396207604375	2.29181360716256e-07	1.61726532237229e-06	-0.257701771860986	-1.07906685246979
CNTLN	0.150784221153467	0.0456162929152616	0.000948103308454261	466.10494260427	0.229730518555847	0.142338455032381	1.61397366933332	0.10653313769839	0.171379832479699	1.35621496019274	0.535040595785765
SAXO1	-0.0833837899095338	0.0737593405126018	0.258272133316215	82.7368189482915	-0.569075451066659	0.101574752742529	-5.60252853885008	2.11247241162067e-08	1.83285201759394e-07	-0.676115228489689	-1.51484241998986
RRAGA	-0.0339972008320333	0.0566014565795559	0.548078589955618	150.581497847762	-0.0409404528721172	0.0770715276488625	-0.531200744568626	0.595279677071733	0.685506465004794	-0.247491970160632	-0.159550892377346
HAUS6	-0.031739956050619	0.0259622662494603	0.221502801870679	347.272663751007	0.00235004732771643	0.0405050710078415	0.058018595431211	0.953733816463717	0.967811906249028	-0.227901477455461	-0.0484595078875602
PLIN2	0.0652635587003005	0.0574167771591318	0.255678955564722	83.4479559185812	0.346421228545921	0.0973050327397282	3.56015736074546	0.00037063262789004	0.00126226841248448	0.613986236163779	0.834490416648386
DENND4C	0.0627652422729578	0.0168757225527086	0.000199805309942934	1209.7458845184	0.0404845822108026	0.0288781379783132	1.40191110109681	0.160941795076299	0.241604003192376	0.592303497035061	0.0494007214348159
RPS6	-0.126796756385285	0.03277223523102	0.000109269265159573	625.120867248189	-0.0120521052653593	0.0745614174894693	-0.161639969721089	0.871589379896617	0.909241102481639	-1.05289377287076	-0.0854180799486909
ACER2	0.121125149009675	0.0714879152051522	0.0901998575903627	116.560489082643	0.221408752860072	0.135667202456441	1.63199910406614	0.102679674928474	0.166200111825268	1.09880564364044	0.513685414665756
ENSG00000260912	0.179133165972074	0.126582029812359	0.157023116377564	13.0026500317157	0.196837726248818	0.228441186081157	0.861656033334064	0.38887682664912	0.493999032675721	1.60225375990158	0.450631641852337
SLC24A2	-0.00944896149824788	0.0081641493624641	0.247120227442388	37246.3861046374	-0.0849239032947529	0.0350451965783847	-2.42326799636594	0.0153815746925738	0.0333979198845759	-0.0344392664605056	-0.272420514570052
ENSG00000286685	-0.0201003212854904	0.0311509027172596	0.518761001778846	1532.59122895525	-0.350877605637705	0.075218337637574	-4.66478809101505	3.08935236464206e-06	1.69086255103636e-05	-0.126881782190406	-0.954906622771143
ENSG00000261402	0.0621535310114839	0.12454433320642	0.617745961771305	14.672828193024	-0.371448616595571	0.175221021283221	-2.11988615221672	0.0340156474895924	0.0655217234267384	0.586994491514593	-1.00769561982858
MLLT3	0.0295302934238544	0.0211567992346181	0.162779954846361	2728.08319918274	0.152781688397999	0.0561286656393246	2.72199038865013	0.0064890029693668	0.0156723348384664	0.303859360029615	0.337575746970328
FOCAD	0.00271877095527711	0.0394746623018941	0.945090054220394	419.268959921153	-0.360690441367298	0.0826670326415033	-4.36317150672966	1.28190367571521e-05	6.14772876716417e-05	0.0711637571158301	-0.980088163800682
KLHL9	-0.00367151618828529	0.037738444424172	0.922497298070968	246.983338854149	0.203683420961065	0.0646754825734326	3.14931428195843	0.00163654091389485	0.00470909469046301	0.0157028364834343	0.468198953384135
MIR31HG	-0.0753388006244401	0.0358772858785143	0.035737422937392	825.904944940035	-0.0284981160667531	0.103749025010638	-0.27468321812018	0.783559625399726	0.842780143425647	-0.60629324675315	-0.127621568030999
IFNA2	0.024343747246447	0.0755654441950635	0.747335658632062	36.8969604367786	0.0508921589058293	0.134339134592578	0.378833458025276	0.704811540070286	0.779218724249939	0.258845635381697	0.0761084771525147
ENSG00000261696	0.133533798171507	0.0772450309547145	0.0838620754036167	45.7590779026718	0.197769141274037	0.123315068057851	1.60377109130944	0.108764518984465	0.174246033092102	1.20649956894595	0.45302182409113
MTAP	-0.0228664123237411	0.0212316056400246	0.281480832779949	1140.10156522842	-0.119465783064571	0.0443485957714448	-2.69378953237325	0.00706447583452387	0.016875752907776	-0.150888521181619	-0.361061330194621
ENSG00000265194	-0.118399880638876	0.0974213150461473	0.224236991203584	12.7767352884422	0.0737916433340516	0.145181697200291	0.508270978760149	0.611263319617911	0.699612535993943	-0.98001778954334	0.134872765333303
CDKN2A	0.018878574788018	0.046545964152386	0.685043922090918	353.896385609228	0.159588352960107	0.142208896602737	1.1222107531424	0.261772841641517	0.360876944865063	0.21141372987419	0.35504289995936
CDKN2B-AS1	0.0348946289923047	0.0467091229449072	0.455025901696227	426.023481570528	0.0759686293894209	0.122929261551537	0.617986543078449	0.536584209233513	0.634105949688796	0.350416108188744	0.140459311891776
CDKN2B	0.0359766078012019	0.0833837558616068	0.666135217144646	35.867253826505	0.293553884689851	0.131841016935004	2.22657479071607	0.0259757053312543	0.0522671781178514	0.359806537679324	0.698823090187441
TUSC1	-0.00172852061837302	0.0698678791285098	0.980262471733225	53.3467877715471	0.130522032293781	0.0928044722455594	1.4064196383599	0.159599552141575	0.23996937688171	0.0325659790419904	0.280453375931207
CAAP1	-0.028602011095625	0.0281381548906744	0.309398508540663	459.663849715642	-0.105674824246098	0.0423815708285571	-2.49341452381687	0.0126521042855641	0.0281453191498672	-0.200667440519723	-0.325671193755594
PLAA	0.0253128527603935	0.0233253384302792	0.277829372954226	475.648659354642	0.00957941004424091	0.0355702016849251	0.269309972687075	0.787691158501123	0.846209613187501	0.267256444283696	-0.0299076337015319
IFT74	-0.0281174354474022	0.0289828997802449	0.331977314041412	456.883727599424	-0.300781585055298	0.0376484718414003	-7.98921099168073	1.35805096345509e-15	4.53988448547958e-14	-0.196461837396936	-0.826351021467423
LRRC19	-0.131830937664649	0.0680130167027017	0.0525842886121326	40.7213984268128	-0.166250027887287	0.0793833559530792	-2.09426807283824	0.0362361067585736	0.0692123441773382	-1.09658513166442	-0.481118305874579
TEK	-0.180236851656489	0.0921706787920037	0.0505278072343418	80.7451039444141	-0.741343107085356	0.134218980694482	-5.52338501789737	3.32529938472146e-08	2.7682143169002e-07	-1.51669716946924	-1.9569129047749
LINC00032	-0.065250552260876	0.0370659887651258	0.0783419034721817	259.606567412782	-0.416931472749545	0.0550995864360672	-7.56687118211524	3.82320680881862e-14	9.81654410896816e-13	-0.518737941452797	-1.12441299286356
EQTN	-0.0414843177805712	0.0691951458375804	0.548821900092364	48.2061702154605	-0.68697655539995	0.0926434063184767	-7.41527738129961	1.21370515033163e-13	2.82298214297461e-12	-0.312472211191998	-1.81739833532461
MOB3B	-0.0063701918194488	0.014625281563008	0.6631557901983	5374.1703376766	-0.228673314650804	0.0478601995095978	-4.77794319693437	1.7709739083533e-06	1.02524054884602e-05	-0.00771880821422509	-0.641307939141712
ENSG00000237734	-0.00523239393525655	0.0825400507139394	0.949454212417081	29.4432416111761	-0.304802879965849	0.103166712464684	-2.95446925354133	0.00313207361141314	0.00828786636675191	0.00215607169856016	-0.836670403710472
ENSG00000287355	-0.0530981939148864	0.0630052956405824	0.399364006353132	19.8490384374812	-0.230347447737312	0.10996509009075	-2.09473249689711	0.0361947787265597	0.0691566493902406	-0.413268348837959	-0.645604072509121
ENSG00000285103	-0.17377679293685	0.0802053056603142	0.0302615827869059	50.6222493597226	-0.201393635439233	0.0882708844427633	-2.28154092610028	0.022516457820372	0.0463067659082656	-1.4606307054933	-0.571303265643798
C9orf72	-0.0284444846472625	0.0252619123456901	0.260172701716034	616.25748625456	0.0385139363140469	0.0497087127413564	0.774792469771688	0.438462299627511	0.542517145391497	-0.19930027787838	0.0443436816686054
ACO1	0.0623775113975646	0.0313658186699085	0.0467332421785904	432.838183307264	0.161058669571623	0.0523912926207125	3.0741495678988	0.00211103567905354	0.00589437394238187	0.588938403914234	0.358816002770776
RIGI	0.0647086035579201	0.0313470744388547	0.0389927942503008	366.620367928357	0.234397038708747	0.0595896049254499	3.93352228131049	8.37100752792594e-05	0.000333295906921087	0.609169813612704	0.547015744655426
TOPORS	0.0254734722807084	0.0328674825810516	0.438318566246215	407.638622659978	0.47771925179858	0.0544955005872527	8.76621458011389	1.84773707250814e-18	9.4885751051781e-17	0.268650451511864	1.17142528957845
SMIM27	-0.0969318024255698	0.0506765859345409	0.0557796537240393	137.901079310043	-0.0299534107379464	0.0595176977593174	-0.503268974869869	0.614775176230207	0.702971293061624	-0.793697620328767	-0.131356121781063
NDUFB6	-0.059351042780806	0.0341372934449281	0.0821054332386002	376.919890824821	0.124437602039427	0.060091724827287	2.07079431314511	0.0383780219118291	0.072701930962228	-0.467536450863467	0.264839608992326
APTX	0.0141358449211031	0.0198360294887959	0.476071771284122	1110.46874943418	-0.0225661750547422	0.0409295896471354	-0.551341346182336	0.58139970027294	0.672977356911763	0.170251860490145	-0.112399116530229
DNAJA1	-0.025470622167781	0.0310149699245336	0.411511628075699	984.065181144265	0.933602006357594	0.0894637030606359	10.4355394916397	1.70641662446391e-25	2.4243914192071e-23	-0.173490302952239	2.34130427307823
SMU1	-0.035659085936389	0.0226436264668499	0.115303605782456	539.361697577764	0.0357525483587571	0.0266349362221782	1.34231777619151	0.179492982086031	0.264560893194842	-0.261915371770321	0.0372574523653979
BAG1	-0.175076330872887	0.0534406087850227	0.00105254408075072	128.694946506617	-0.123886844787929	0.0730972782202772	-1.69482158302253	0.0901092718563333	0.148935819280526	-1.4719093176605	-0.3724065875951
CHMP5	0.00720985521724054	0.032679385108438	0.82538524658263	316.636102543772	-0.00718084482075454	0.0497515618132837	-0.144334058249348	0.885236685275803	0.918643876515136	0.11014160931721	-0.0729175298394651
NFX1	-0.0412678264330843	0.0189665356068756	0.0295684901770391	1129.49039954128	-0.186009859176377	0.028191188001618	-6.59815610344984	4.16302811164977e-11	6.09813416310632e-10	-0.310593295711233	-0.53182566672873
NOL6	-0.0910469370323615	0.0599054559075584	0.128550232538197	69.5670070565731	-0.172578419615506	0.0989260094747388	-1.74452017757347	0.0810684261172877	0.136345624629934	-0.742623224895088	-0.497358122819089
PTENP1-AS	0.0979280353781679	0.0738578039539668	0.184872943591526	55.4469278105737	0.134638789474598	0.160618270003579	0.838253266403615	0.401888476774487	0.50754049189098	0.897479279251046	0.291017731914947
ENSG00000260947	0.127648809284639	0.106346790300707	0.23002008668367	18.8342005237598	-0.0888242085854981	0.219229720360827	-0.405164995144379	0.685356233752334	0.76315318589534	1.15542410171818	-0.282429415199095
UBE2R2-AS1	0.0444920368542755	0.0733496200675721	0.544133076291121	44.4857975421727	0.0671982626490458	0.134233042984103	0.500608949593758	0.616646362672788	0.704543884010747	0.433711438077905	0.117952937995103
UBE2R2	0.0211922645732938	0.014515644788135	0.14430099546495	3020.30503585524	0.0411402467294748	0.0389700502962683	1.05568882813103	0.291110402891257	0.391971351989657	0.231494105398229	0.0510832771642229
UBAP2	0.0092530490224472	0.0206369822718401	0.653884605826948	924.828470857525	0.0342614652974522	0.0380802940958222	0.899716404795599	0.368271190955013	0.47215036355783	0.127874366378264	0.0334310590249426
ENSG00000228352	-0.0984014815873286	0.0857787789226555	0.251317920332417	22.3391584118975	0.11972230571747	0.125147207535648	0.956651834867089	0.338743016445514	0.441869142110143	-0.806452878036944	0.252739291503092
DCAF12	-0.0451533352841188	0.0359055343887547	0.208551214733483	150.33294397363	-0.0921923422259528	0.0565464019280984	-1.63038388089095	0.10302038926398	0.166688299948903	-0.344315395072729	-0.291072665508922
UBAP1	0.0136856022053159	0.0185936756329071	0.461709196388588	870.802907139262	0.0389766842344762	0.0364423755544212	1.06954290551862	0.284825106336303	0.385233270886702	0.166344230838362	0.0455311779302092
KIF24	-0.0722049989914366	0.0874157744561767	0.408806886802953	27.0647893713411	-0.534657377998311	0.145503909169617	-3.67452243070014	0.000238294710253048	0.000847982992090213	-0.57909516946162	-1.4265193151289
NUDT2	-0.0193362452808268	0.0342346836775543	0.572199952622186	301.077242172466	0.0883575090670845	0.0723263819638767	1.22164978625938	0.221840092756359	0.315297721892999	-0.120250412159647	0.172251455417859
MYORG	0.173052084157538	0.07354939591001	0.0186292022639642	61.2063872455817	0.415128895919164	0.127085222210763	3.26653948191316	0.00108870625329969	0.00327997047402482	1.5494764138609	1.01080692623648
C9orf24	0.137271636435503	0.0493298109850791	0.00539033355463413	109.972317156937	0.250810463466685	0.092493367355668	2.7116589074137	0.00669474433770133	0.0161008176348526	1.23894004409816	0.589135610957763
FAM219A	0.0786549143337886	0.0235437061409065	0.000835360870970225	673.245225622233	0.168311830242036	0.039322789130777	4.28026175056598	1.86673631430313e-05	8.64601668637707e-05	0.730209012271307	0.377428946882847
ENHO	0.191439702790964	0.149227146238353	0.199536042855519	22.2695413724091	1.10695728988196	0.267771455769619	4.13396299728955	3.56560906922488e-05	0.000153937880529792	1.70906145827859	2.78616581005385
RPP25L	0.00531004505079513	0.0897414404027201	0.952816313581223	25.1916640170459	0.0519094009727866	0.130792437442011	0.396883810624003	0.691453143108137	0.7684188033618	0.0936532702972661	0.0787189073637133
DCTN3	-0.144434415556444	0.069548948576965	0.0378264494762261	98.1559209037705	-0.0544033512276822	0.119943021647467	-0.453576627305446	0.650133579178107	0.733659477853293	-1.20596996388642	-0.194099165339337
SIGMAR1	0.039627622925129	0.0679548714517894	0.559794905978679	61.6920147022237	0.00257580123421142	0.105104206523432	0.024507118405743	0.980448105754753	0.986407397321656	0.391493479982032	-0.0478801818481119
GALT	-0.0735530616436957	0.0532706081836087	0.167357750768433	118.850750595988	-0.21814818160342	0.0865734900711573	-2.51980348053564	0.0117420370518354	0.0263546589911456	-0.590794924744097	-0.614298512205647
IL11RA	-0.00911337307112993	0.0548663015980173	0.868077101318529	84.316478082584	-0.218994145157007	0.117182744140139	-1.86882588186459	0.0616470427648259	0.108509233130035	-0.0315267145354659	-0.616469410253996
ENSG00000230074	0.187164459373878	0.0608414102803	0.00209609630225894	60.1488463231249	0.204315736976121	0.096272505012736	2.12226467929854	0.0338155177779812	0.0652541893148616	1.67195687588466	0.469821592559554
ENSG00000288583	0.168502203360582	0.0969341765370795	0.0821551970631055	61.743811671818	0.461571418040853	0.182605899062013	2.52769171429726	0.0114815119722562	0.0258618440500721	1.50998827004235	1.12998697862395
DNAJB5	-0.0837003833430273	0.0605164457243788	0.1666337636257	48.1757976759262	0.14880902195104	0.104872354585986	1.41895376086965	0.15591249714555	0.235234704764114	-0.678862923999023	0.327381154307468
ENSG00000286782	-0.0122299125940777	0.0783398614845043	0.875943530927697	26.0534217564902	-0.187221837516365	0.141409883041279	-1.32396571929638	0.185514430046643	0.271931520751889	-0.0585749750043329	-0.534935826027867
VCP	0.0104570093267934	0.0287437188566243	0.716006208909998	498.18961006015	0.103557903807567	0.0544651210981055	1.90136185727069	0.0572546319589495	0.101892924871412	0.13832346598581	0.211258463623274
FANCG	0.0201015467413829	0.055284917298894	0.716157391269595	35.572222416301	-0.0334319927519144	0.0998061361081158	-0.334969312064129	0.73764823566466	0.807043879217531	0.222027830448614	-0.140282802928408
PIGO	-0.060872130844846	0.0492735735207851	0.21668500877813	88.304953203761	-0.251975003251435	0.0778115613354682	-3.23827203730173	0.00120256082499095	0.00357871522172642	-0.48073788336554	-0.701104357192891
STOML2	-0.158962637602972	0.0700428324611415	0.0232375648997954	61.9870365326705	-0.236309864051239	0.0936594343115463	-2.52307592703565	0.0116333279963987	0.0261588774743605	-1.33205953572421	-0.660904729238911
ATOSB	-0.0698270423716146	0.0652535175880635	0.284579450048023	101.852705897782	-1.00980894416866	0.144265281202837	-6.99966711151288	2.56571386551211e-12	4.66341745129168e-11	-0.558457025917149	-2.64584561269284
UNC13B	0.0115122150240947	0.0291103145160353	0.692497098243686	666.071064678952	-0.0270901757640663	0.0498018061103066	-0.54395970507704	0.586469201800312	0.677760872872041	0.147481533239147	-0.12400853429883
ATP8B5P	-0.175260964272247	0.0877304298670874	0.0457468640387111	34.4324479964776	-0.593655118968063	0.131472447660191	-4.5154336861701	6.3187317884933e-06	3.24677692170049e-05	-1.47351173991133	-1.57791836794291
RUSC2	0.00321373522863667	0.0234154503784379	0.890834383322742	831.461708328979	0.1642841237311	0.0391766937966421	4.19341470170668	2.74786430992159e-05	0.000122159944249943	0.0754595224960009	0.367093111294138
ENSG00000288586	0.00833756394419046	0.0705586926594506	0.905936966199661	25.8880359356349	0.156083433780934	0.113392621262602	1.37648668884253	0.168671005635803	0.251325989781927	0.119928926036591	0.346048632802783
TESK1	-0.045328542545206	0.0585512347097362	0.438830941461685	95.3512018660517	0.318785227158355	0.0835980497304276	3.81330937966038	0.000137118290611218	0.000518573588427386	-0.345836008432203	0.763571354920423
CD72	0.0153705250118265	0.0496815949039566	0.757031974343035	102.240953197609	0.0152593373409447	0.071418123555912	0.213661975156747	0.830810665981346	0.878854069883723	0.180967575289752	-0.0153318957387125
CCDC107	-0.191449178402371	0.0681130305118298	0.00494250962184994	91.9331491317968	0.116382249494934	0.0773628482045608	1.50436872731468	0.132486451833974	0.205118190820689	-1.61400828394464	0.244168093010987
TLN1	-0.0757086078649558	0.0322580549828791	0.0189269037183285	431.329247423097	0.161383497055332	0.0599477161349103	2.69207081537759	0.00710098656908352	0.0169534687041458	-0.609502781716878	0.359649569828653
CREB3	-0.0570984223619333	0.0592264314746185	0.335010861185394	75.3526793994335	0.0250060718005337	0.0773766786604253	0.323173238157135	0.746564047237495	0.814186044991496	-0.44798609272473	0.00968001727619443
GBA2	0.0340897977722588	0.0371716614388703	0.359094934071449	240.749596504747	0.00885919950533183	0.0699933149662292	0.126572080628075	0.899279095611335	0.929313207726855	0.343431026076682	-0.0317558263886622
RGP1	0.0504750935518384	0.0479990665880202	0.292990039450148	75.8027702166981	0.203164401454845	0.080606057098715	2.52046072922334	0.011720131539771	0.0263124206770549	0.485638029980265	0.466867053885239
ENSG00000227388	0.175513746079919	0.191049835605958	0.35826274628551	9.27270768700544	0.0654986347807443	0.354719485060987	0.184649103134222	0.853504269378008	0.896077854956537	1.57084103072925	0.113591380329208
SPAG8	-0.123060131583485	0.0845475008266194	0.145526819435692	42.1405920845093	-0.594200628139624	0.17987613105792	-3.3033878627748	0.000955241654312197	0.00292321268563306	-1.02046382928451	-1.57931824479443
HINT2	-0.216326787728252	0.0935591345036251	0.0207670429007906	42.8321234535885	-0.636069531493421	0.114347580606123	-5.56259719813749	2.65788902776373e-08	2.25894067967816e-07	-1.82991957014348	-1.68676155035042
TMEM8B	-0.00804336470720308	0.0413367410959346	0.8457205942904	188.47433968104	-0.246094677837436	0.0671277054265174	-3.66606718155782	0.000246309243437106	0.00087267794916027	-0.0222401758221735	-0.686014360808556
FAM221B	-0.152776737649411	0.0859165049445658	0.0753709966009083	38.3986247515172	-0.0614627855270788	0.106522453222933	-0.576993710410026	0.563943704344402	0.657458712757639	-1.27837247931236	-0.212214971957753
RECK	0.0147521986556962	0.0180083397189049	0.412679703317327	1675.26267622089	-0.134210115115469	0.0475290207508414	-2.82375089987717	0.00474652590878109	0.0119603192756147	0.175601157757668	-0.398897997670173
GLIPR2	-0.0212502743634267	0.0335867858545129	0.526931223749247	508.368701816171	-0.512539415698326	0.0732699235474915	-6.99522247168871	2.64838341036331e-12	4.80343497481746e-11	-0.136862156304056	-1.36976055644845
CLTA	-0.0367412695513029	0.0223301056656573	0.0998936837318572	1054.56741738534	-0.222388050110616	0.0358779773778714	-6.19845560880973	5.70198824473558e-10	6.69051600719181e-09	-0.271307578760093	-0.625178794492633
GNE	-0.0567966999129041	0.0250520914026903	0.0233814275171765	591.89418804204	-0.205834565035411	0.0348208200701619	-5.91124978161532	3.39521718576651e-09	3.43327744959272e-08	-0.445367461601795	-0.58269950765957
RNF38	0.0342622087037024	0.0172154629713826	0.046568944794243	1526.44150344419	0.0055030840776096	0.0302779711519426	0.181752074800313	0.855777296735533	0.897744716468379	0.344927370258114	-0.0403682357545079
EBLN3P	-0.013028926977887	0.0361712492401634	0.718696685736621	262.832289186807	-0.163166530539592	0.0570322767303716	-2.86095067379102	0.0042237276158412	0.0107864487900654	-0.0655095731419509	-0.47320548463563
ZCCHC7	0.0584084982208582	0.0157067849248522	0.000200267002179046	3968.77899559506	0.0774256042214759	0.0359703854085793	2.15248191927932	0.0313594178252848	0.0612424644333655	0.554491575495264	0.144198177243588
GRHPR	0.0204513361178287	0.0234936965851947	0.384025516301877	676.964452907536	-0.051443852718173	0.0466206697128775	-1.10345589274028	0.269829235780175	0.369088466047513	0.225063631565104	-0.18650454792214
ZBTB5	-0.0232465038331592	0.0225055954860284	0.301640836293987	331.687060890151	-0.0810224108740948	0.0420385627852921	-1.92733541553047	0.0539378426913927	0.0969823117533804	-0.154187312701201	-0.262408567547343
POLR1E	0.0633573182973961	0.0525647213148638	0.22807972994048	47.4317254481393	0.0840545887174069	0.0768046272128048	1.09439485311887	0.273781840293145	0.37332692914963	0.597442089505479	0.161209370508043
ENSG00000234160	0.304450849831442	0.0737196516477412	3.63005423587144e-05	17.8018314687707	0.564216786612381	0.11424350570372	4.93872087640257	7.86366747564415e-07	4.92352797621216e-06	2.68987845691723	1.39339387051565
FBXO10	0.025886662218214	0.0428170581423623	0.545453050962665	143.152897994684	0.0364205764548779	0.0726645462217087	0.501215219093973	0.616219664552565	0.704229680422699	0.272236502312913	0.0389717353081582
TOMM5	-0.0955940745809129	0.0653474770077682	0.143506259234328	96.511920363327	0.0632522754638048	0.0785493072904146	0.805255675011198	0.420672154384888	0.525347169653381	-0.782087560224503	0.107826809224037
FRMPD1	0.176428944615449	0.0645970026555746	0.00630993884135887	100.698701271355	0.592358753761341	0.117747093382533	5.03077177316728	4.88509381826119e-07	3.22563766489292e-06	1.57878398418371	1.46561133343275
TRMT10B	-0.0399745275117264	0.0297724225150014	0.179378972933336	572.141637040206	0.0928261701097412	0.0489407663875232	1.89670446463229	0.0578669541381755	0.102832364092324	-0.299368831579969	0.183718861425014
EXOSC3	-0.0437702336775394	0.0202625226707376	0.0307605043362498	761.89153097697	-0.0525980569680344	0.0298065157025551	-1.76464963207778	0.0776226685439487	0.131641189297302	-0.332311538797457	-0.189466448281554
ENSG00000289295	0.145061674623589	0.0721912057886273	0.0444937530771697	22.4470889510646	0.281526910186458	0.118907589269657	2.36761094826349	0.0179033511868103	0.0381542792979912	1.30654932048381	0.667959661891677
DCAF10	-0.015992266168326	0.0195919620353852	0.41434761647481	1282.03742927977	-0.0872056746195257	0.0280432094213444	-3.10968952623344	0.00187284089410203	0.00529871629663881	-0.0912282170707093	-0.278275959399472
SLC25A51	0.0189104306148032	0.0270499928014436	0.48449460597268	371.384929008631	0.0976043966544329	0.0333210222433625	2.92921375405509	0.00339820644465096	0.00889680922525403	0.211690204693134	0.195980669438442
SHB	-0.0260840399865673	0.0203617696940075	0.200183091773339	1490.20037896949	0.0427467837225016	0.0652896076339485	0.654725694817541	0.51264437878038	0.612822466261864	-0.178814119581744	0.0552059465250654
ANKRD18A	-0.0373521725000308	0.0271625573387924	0.169089718361013	2689.78485736489	0.115285039021688	0.187627151186148	0.614436867440962	0.538926679679109	0.636292415351806	-0.276609568982493	0.241352449163333
ENSG00000290907	0.00212515947865929	0.0881558017124098	0.980767372252233	54.9246996255829	0.223348815480095	0.201383019623109	1.10907471691553	0.267397950838977	0.366822309611661	0.0660118385476095	0.518663972119708
FAM201A	-0.069920860043281	0.0722479066932889	0.333148855083425	86.3240861102687	0.219568991163297	0.170545586974425	1.28745044101448	0.197937332783953	0.286693504242692	-0.559271263888826	0.508964247825858
CNTNAP3	0.0987708995751801	0.0730421753865902	0.176297026397018	168.934082014909	0.646210668979774	0.232135283073688	2.78376755322733	0.00537315261748743	0.0133188250909484	0.904794447299711	1.60380525106887
GLIDR	-0.139452575657912	0.054810733969775	0.0109510580955077	147.848857828854	-0.844497979205418	0.14583941064422	-5.79060197428799	7.01346012273857e-09	6.62084615905702e-08	-1.16273287281233	-2.22162727646813
ENSG00000291181	-0.00653869504431079	0.0484817909137056	0.892715378464396	230.481815913057	0.169755315883133	0.14443807691638	1.17528091973565	0.239882345450715	0.336024493270005	-0.00918123764351735	0.381133196490042
PGM5P2	0.0092600376114537	0.0295583753924381	0.754068206560672	900.952944189285	-0.0407162701595976	0.0979582765442013	-0.415649106905483	0.677666787203356	0.756747325002506	0.127935019925048	-0.158975598310576
ZNG1F	0.143481489229015	0.0850767240822523	0.0917004533367984	40.2213856698847	0.190803225572268	0.171239654074955	1.11424673568162	0.265173350638565	0.364445018543885	1.29283498577802	0.435146003391983
ENSG00000290848	0.0255977537465301	0.0854364142004066	0.764473318945298	50.4927986341877	-0.233320225501014	0.148727951522666	-1.56877186239909	0.116701106982345	0.184584578619724	0.269729082934391	-0.653232766934586
ENSG00000288891	0.0927980991647105	0.035007552341721	0.00803008375366049	528.757539652365	0.132044383132808	0.125770007252041	1.04988769594481	0.293769749189317	0.394648211640428	0.852956869100756	0.284360008139336
FAM88E	0.0103890584120548	0.0886253041969378	0.906682139693963	14.7834202115432	-0.0199489534032912	0.158697702986274	-0.125704109309109	0.899966148915115	0.9297414332457	0.137733724053319	-0.105682844474369
ENSG00000291170	-0.170398619769182	0.0867399128695387	0.0494747262481278	49.8939644247234	-0.280798387506807	0.194765987742753	-1.44172188769266	0.149380846420354	0.226926316548214	-1.43131174224088	-0.775070461715348
CNTNAP3C	0.0379843036077771	0.138117977207803	0.783305892814188	12.3349450935043	0.402763054663875	0.253219974751835	1.5905658906198	0.111707305907419	0.177990454057531	0.377231209729411	0.979073903538897
FAM27C	-0.0387100006221887	0.0782039869449134	0.620608902260469	49.5158675589949	-0.100913299504097	0.160919390176973	-0.627104660247073	0.53059063254023	0.628833360645896	-0.288394078195244	-0.313452245639276
ENSG00000231212	0.120015614663393	0.111431515335107	0.281464739803368	11.6669894465529	-0.0548957277243976	0.207006291666563	-0.26518869200759	0.790864105621514	0.848655723611606	1.0891760612859	-0.195362693976287
FAM88C	-0.00807388716880711	0.0897394022717043	0.928310761133004	16.6830519931493	-0.171421867659577	0.162571499059238	-1.05443985355092	0.29168158405325	0.392523429357002	-0.0225050784443087	-0.49439019781417
ENSG00000291011	0.0250596045184718	0.0844298390878569	0.766611715318852	60.5027889279607	0.231123783201815	0.236579776663156	0.976938039513369	0.328599828081733	0.4316765656469	0.26505851791044	0.538615969083989
ENSG00000287168	-0.259802657579068	0.119722514956836	0.0300038087499434	14.7993055379287	-0.398917315405204	0.236929232638186	-1.68369816996955	0.0922400152056879	0.151883331972356	-2.20724404916153	-1.07818535237518
ENSG00000229422	0.0238480563456103	0.114112214765618	0.834457792430615	10.7916567149094	0.320023975481622	0.204443741980713	1.56534004113373	0.117503199182541	0.185680975332574	0.25454356364503	0.766750210919567
LERFS	-0.0583794148097817	0.0554322016026948	0.292264052085658	164.630584105664	-0.338212618357062	0.307056166408256	-1.10146825029848	0.27069291539688	0.370002686971972	-0.459103749707074	-0.922405936360558
FAM88B	-0.12581162670672	0.0685956100992706	0.0666382465722554	43.8479215774604	-0.43456745259754	0.12230587972809	-3.55311987913966	0.000380690938403907	0.00129213613554613	-1.04434389120065	-1.16967016035074
ANKRD20A5P	0.549043270880047	0.194009155487309	0.00465499832885651	11.1119677705628	0.0973641170506688	0.417725312345612	0.233081678732729	0.815697981390847	0.867388192149476	4.81268147754956	0.195364067788574
ZNG1E	0.0680945150604542	0.0392844963898654	0.0830301633704583	298.913209006769	0.306644094915511	0.0930459540865525	3.2956198679017	0.000982047982231179	0.00299408727629817	0.638555937411466	0.732414976872007
ZNF658	-0.0227531029178247	0.0658723662900032	0.729784689725102	69.5049866068641	-0.237673050872592	0.0954149618198508	-2.49094110964832	0.0127405235235478	0.0283161498569895	-0.149905115612001	-0.664402917307962
ZNG1C	0.225403417895532	0.0435298106530557	2.24110019674745e-07	104.574877155174	0.294681651388478	0.071012749564437	4.14970062694283	3.32910389759416e-05	0.000144864452144162	2.00383051410941	0.701717146928612
PGM5	-0.00809080342449128	0.101707325392032	0.936595275246664	37.4015971734237	-0.0593111418970239	0.172697462617041	-0.343439567659122	0.731267796939872	0.801631461598372	-0.0226518936175271	-0.206693458723023
ENSG00000233178	0.0147719181796309	0.0463660987047276	0.750035101810771	75.862624020991	-0.0993916524813758	0.0814004434711398	-1.22102101957976	0.222078061377618	0.315543701010668	0.175772302328684	-0.309547419553217
PIP5K1B	0.0932644942578989	0.181403992232028	0.607163957033632	48.7905321613589	0.287188010475302	0.386798846983404	0.742473801861214	0.457800318991887	0.561109823040451	0.85700468427174	0.682487086290105
PABIR1	0.0169232758807444	0.0556886199389981	0.761210859744018	92.9087915437214	0.309556283221921	0.0664008238973691	4.6619343714828	3.13251091279245e-06	1.71283446286718e-05	0.194443807385158	0.739888187607864
FXN	-0.0472370218872954	0.0377937102152638	0.211348999487429	169.82735861282	-0.174457422058641	0.0618400929529714	-2.8211054306033	0.00478584711817432	0.0120440006354102	-0.362399586710029	-0.502179988630386
TJP2	0.0126426611680201	0.0165062961177075	0.44371817845879	2065.05827771031	0.0206170934012684	0.0436580612685084	0.472240241600925	0.636755319154435	0.722147371533557	0.157292607837039	-0.00158290841464858
APBA1	0.0333446568265816	0.0198417557999734	0.0928543310653577	1831.33570983433	-0.0796908349142076	0.0456792098030113	-1.74457560141406	0.0810587709348146	0.136342835997204	0.336963992292483	-0.258991498761943
ENSG00000229312	-0.0580531880143757	0.0814328041064809	0.475909600081235	68.1371409455544	-0.295711911264121	0.101522307403838	-2.91277768232583	0.00358229540644322	0.00932151318443993	-0.456272446824794	-0.813341306223349
PTAR1	0.0550468610838771	0.0244918900194212	0.0246046026568461	1000.95166555239	0.18707614783443	0.0382561669320282	4.89009126729341	1.00789235188011e-06	6.17891287565766e-06	0.525316127466008	0.425581636519661
MAMDC2-AS1	-0.005605091537477	0.0724250223912973	0.938311988102128	63.5816644474402	-0.562725007675423	0.122241873324279	-4.60337356073273	4.15701613291294e-06	2.21478025156352e-05	-0.00107854854185517	-1.49854601442282
MAMDC2	-0.339030940269866	0.118424581166748	0.00419859028679051	40.8868213086252	-0.784564985974393	0.185780716696403	-4.22307007920798	2.40996844306719e-05	0.000108611028247033	-2.89486158487461	-2.06782819436195
SMC5-DT	-0.0466511895500588	0.0548000672207641	0.394603816124663	96.1410544718395	-0.123891469114289	0.10409059857716	-1.19022727131741	0.233957077179914	0.329157724383466	-0.3573151828281	-0.372418454466938
SMC5	0.0521904376840086	0.0164555795191957	0.00151604147063975	1840.54673239068	0.0360250112769172	0.026152067283808	1.37752059468056	0.16835135195644	0.25095935992877	0.500525399300965	0.0379566423184088
ENSG00000274421	0.0436216253868573	0.0364467418486785	0.231361363241756	58.420752279844	-0.0548756525269767	0.0678018266817726	-0.809353600228725	0.418311783371286	0.523012437276111	0.4261571889139	-0.195311177327944
KLF9	-0.000243753891781703	0.0348566086940591	0.994420401495554	800.356184091887	0.057005178843608	0.147055574626983	0.387643780170903	0.698279665492436	0.773954623389712	0.0454521808246536	0.0917956104766087
ENSG00000289159	-0.0224833862539907	0.0961492988286194	0.815110533448938	86.8924897948376	0.934618268698934	0.212863088696569	4.3907014335924	1.12985592004887e-05	5.48800956721171e-05	-0.147564260788099	2.34391218913333
TRPM3	-0.183871784253892	0.225462746583606	0.414768617541684	16.1815937794335	-0.152966946366953	0.556416853552008	-0.274914293825672	0.783382085236789	0.842695512095527	-1.54824453248435	-0.4470314759795
CEMIP2	0.00755874490534427	0.0442889611388572	0.864484178111245	346.463160583933	-0.0428102971704397	0.0906713278423686	-0.47214812211491	0.636821065985279	0.722173896101039	0.113169602092289	-0.164349256704903
ABHD17B	-0.00726781194370291	0.0173114755656002	0.674612383939593	2547.83381981009	-0.33721233957583	0.0532579315794586	-6.33168299209523	2.42501334267036e-10	3.07619438089189e-09	-0.0155091996866099	-0.919839037060021
C9orf85	0.0313002842858057	0.0148511401885941	0.0350654798678497	1976.19202291728	-0.0642479635437606	0.0304381564117157	-2.11077053007821	0.0347920403232623	0.066828469521327	0.319221005055792	-0.219362250933404
C9orf57	-0.11397033995932	0.0729851547897102	0.118392836266495	43.1225993769123	0.0130660438616516	0.112662118456252	0.115975485289008	0.907671970575819	0.934813303512573	-0.941574070419649	-0.0209602901458539
ENSG00000286823	0.00145723151354511	0.0566586766089825	0.979481088825786	142.319948351598	0.152388097115845	0.0955427081431197	1.59497359952968	0.110718139601673	0.176744715549524	0.0602149316122657	0.336565719360213
LINC01504	-0.164277325538753	0.140456536589234	0.242163810909129	20.8236945301697	-0.0113418366746749	0.21590805162746	-0.0525308648250167	0.958105702704038	0.970563428439944	-1.37818539504326	-0.0835954001289958
ZFAND5	0.030609442324544	0.0234711439203732	0.192188979917135	979.846885770655	0.151597892658394	0.0590312957502708	2.5680935973305	0.0102259540944649	0.0233296254993353	0.313225228915801	0.334537909406457
RORB-AS1	0.27855957535525	0.115809752924083	0.0161582867895093	41.6182572100739	0.992124970407836	0.260162895136646	3.81347605271205	0.000137025808423838	0.000518510882493454	2.4651696313925	2.4914849610069
RORB	0.010371549217288	0.0652453346077321	0.87369856710899	338.053196026375	0.529993468118038	0.240971365825281	2.19940434127063	0.0278491842291703	0.0553830646912941	0.137581762797199	1.3055705417063
TRPM6	0.0157252968637348	0.0239249335823836	0.511003137176364	1049.89341016215	-0.151043602932645	0.0504190909593992	-2.9957621222143	0.00273759901155414	0.00736986034233167	0.184046619013337	-0.442095823030695
C9orf40	0.145038307875776	0.0659399651651749	0.0278387760428843	55.9555858280425	0.494409707076198	0.0938892026626753	5.26588460712049	1.39515901677992e-07	1.02836429213493e-06	1.30634652187449	1.21425606713927
CARNMT1-AS1	-0.135057354444798	0.0588209517353926	0.0216715568226823	114.670907250562	0.174534777978384	0.0924832283581936	1.88720464322892	0.0591328060310147	0.104833366802139	-1.1245870102891	0.393398175153419
CARNMT1	0.0263794680956622	0.036111011438184	0.46507828051096	350.713801107487	0.0459618807253276	0.0468575662390447	0.980884933093885	0.326649488298016	0.429542594741101	0.276513535103821	0.0634564766798146
NMRK1	0.0599103057132796	0.0369622172678841	0.105049255951145	367.517874029131	0.0849884361863004	0.0938566817279739	0.905512901389626	0.365193728185061	0.469228116046959	0.567525673067268	0.163605794844624
OSTF1	-0.0692914193475822	0.0232195409510841	0.00284334258246127	1030.33397117296	-0.392694113065437	0.0687708894446575	-5.71017935403398	1.1285717583383e-08	1.02400318828684e-07	-0.553808385667129	-1.06221547074542
PCSK5	0.0774121381698858	0.0811001955613729	0.339818123007688	142.276140205665	0.719758789712569	0.137537100532941	5.23319734765081	1.66602696431599e-07	1.21022981314969e-06	0.719423032135894	1.79254325412063
RFK	0.213933768017061	0.0847439367602048	0.0115871953148104	43.077781951322	0.39224934231535	0.140050075912202	2.80077921957895	0.00509793835978188	0.01272543939911	1.90428610752793	0.952093784216333
GCNT1	0.0088427353821288	0.0238308251113071	0.710590673446318	2003.33085374806	-0.0417994124246261	0.0670473147186562	-0.623431566201044	0.533000959893416	0.630878703034381	0.124313278788795	-0.16175514054885
PRUNE2	-0.00550735302851801	0.00842910473156038	0.513515566924928	22904.9807445141	0.111849532245824	0.0419839673863373	2.66410106545155	0.00771943667059508	0.0182713696788804	-0.00023028185738169	0.232536306998354
PCA3	-0.0175205202165474	0.0195854184844761	0.371017202153817	4562.60051509798	0.149837774911736	0.0647182061684599	2.31523374615347	0.0206001433779804	0.0429985118084216	-0.104491842721699	0.330021123588814
VPS13A	0.325778041180254	0.0784070482324994	3.25346412817336e-05	97.3079564013137	0.497710399056435	0.17785596353665	2.79839027693819	0.00513580153574434	0.0128049547211034	2.8749758774455	1.22272624974668
GNA14	0.21512539196713	0.0901475065196111	0.017015577499805	107.301128983147	-0.0432889290090212	0.294162531064939	-0.147159901202593	0.883005810150711	0.917165955072754	1.91462814065315	-0.165577514021485
GNA14-AS1	0.00314261979906104	0.137820053843914	0.981807941041397	42.4789390263581	-0.724768380974977	0.323162477748084	-2.24273679922692	0.0249137921320842	0.0504459907434566	0.0748423159281543	-1.91437910953942
GNAQ	0.00907652404114242	0.0108329515834994	0.402107924449901	6389.34005325543	0.0816971167380715	0.0320068068097709	2.55249195034137	0.0106955380992558	0.024283956459477	0.126342316603687	0.155159663877921
ENSG00000289440	-0.0229377295856325	0.0958407905503186	0.810848465331106	32.6050598486216	-0.101504995644463	0.138357380091663	-0.733643522139659	0.463166028240928	0.566145409300601	-0.151507479440085	-0.314970646746381
CEP78	0.0580923635408793	0.028560952739742	0.0419537641940502	607.364630493831	-0.0853890147501985	0.0551543439824338	-1.54818294597782	0.121578256174965	0.190934754009486	0.551747861480296	-0.273614076097154
PSAT1	-0.00969255330851961	0.0208531811685402	0.642074869757544	1219.77043878598	0.0923487808157443	0.0489721167477362	1.88574207015492	0.0593297207143971	0.105146820006212	-0.0365533852399398	0.182493792706336
ENSG00000260995	0.0983749960345623	0.118644173110562	0.407013907124143	51.5483574211976	0.240089203913977	0.201617062766286	1.19081788326759	0.233725086812051	0.328858546262165	0.90135842410529	0.561622887342035
TLE4	0.00564583438047217	0.0152117500867766	0.710526138010745	6127.30934563774	0.42125689798332	0.0509425609359134	8.26925247266756	1.34801534720168e-16	5.27117285652326e-15	0.0965675658436227	1.02653250645202
TLE1	-0.0627306273676158	0.0617311337113974	0.309538403794435	121.28900919844	-0.302252963737277	0.162523880931313	-1.85974493105427	0.0629216218780568	0.110274880661868	-0.49686766373836	-0.830126849746961
TLE1-DT	-0.0782029368031808	0.0708693344786252	0.26981850521531	71.769749331173	-0.729698136068752	0.155900532423722	-4.68053652366951	2.86125129602877e-06	1.58022265455117e-05	-0.631150913665588	-1.92702976767539
FRMD3	0.0173840719056913	0.0515245875304255	0.735820123287454	316.934743618354	0.210156240105737	0.0975047069052621	2.1553445651596	0.031134880855079	0.0608388061545263	0.198443028577127	0.484809397638978
IDNK	-0.0726403022095407	0.0419081778350017	0.0830387256448433	221.769228159615	-0.153942979625841	0.107138750788246	-1.43685621209175	0.15075885416871	0.228652940549981	-0.582873140104866	-0.449536156811033
UBQLN1	0.0234254805773295	0.0213846852364897	0.273327174304044	1154.81815217682	0.146870850993936	0.0372736759365442	3.94033717640227	8.13671627863897e-05	0.000324497955168458	0.250876053778998	0.322407451208435
UBQLN1-AS1	0.0301486134873381	0.075579951153963	0.689969122094754	34.7754320742474	0.404410618921423	0.103826024840502	3.8950794807244	9.8166534771997e-05	0.000384391651660031	0.309225722948194	0.983301856405276
GKAP1	0.0144295291392133	0.0277259227350028	0.602760708910571	1002.37767848622	0.501880928347137	0.0444746514873451	11.2846511791091	1.56260210626801e-29	3.4154876038158e-27	0.172800728286799	1.2334285948529
ENSG00000226877	0.165065904560903	0.0681449821763632	0.0154236626099587	58.4685005895106	0.626928327761325	0.0921182321720885	6.805692130415	1.00564567252044e-11	1.62965618832791e-10	1.48016483789968	1.5543232175448
ENSG00000231616	0.0259406700556859	0.0743121644687058	0.727031476667817	39.9605830735788	-0.170039137621241	0.110768187456005	-1.53509000667522	0.124761720671203	0.195071769600453	0.272705233110178	-0.490841858256407
KIF27	-0.0224231116156526	0.033411178429288	0.502140244386323	272.999638967434	-0.211168466074875	0.060716274229881	-3.47795494294263	0.000505254846623179	0.00166006742726509	-0.14704114080023	-0.596387278613249
C9orf64	-0.0591448062282562	0.0480316741491252	0.218184172382016	59.6643547893406	-0.135348509320532	0.076920200385173	-1.75959642126234	0.0784762587547333	0.132719148448512	-0.465746536135771	-0.40181932654722
HNRNPK	-0.00992888937037277	0.020089971157246	0.621149979114986	1268.68230386716	-0.126688371608303	0.0458367510622254	-2.76390382547659	0.00571143706507409	0.0140389692218063	-0.038604531812002	-0.379595820607517
HNRNPK-AS1	-0.125002390357593	0.0395936176654511	0.00159327643598468	541.640951195489	0.136458774907524	0.0859403615070653	1.58783105533372	0.11232454701283	0.178806834922664	-1.03732057723626	0.29568814922502
RMI1	0.0176149802408999	0.0444503706116573	0.691895370424465	155.589497693502	-0.159706052354256	0.0678266225954492	-2.35462192046359	0.0185415600895843	0.039303127933274	0.200447068233665	-0.464325261241787
ENSG00000285987	0.312602911676732	0.13592468528799	0.0214581688865699	14.9564711430118	0.376746444317329	0.2518785929309	1.49574618443531	0.134719810037306	0.208003646685564	2.76062971501171	0.912310497022743
NTRK2	0.0302606910923359	0.0243711810818305	0.214362482599113	2164.51251337905	0.344897383402406	0.0939129486189849	3.67252214390257	0.000240168332487089	0.000853759362087654	0.310198437791175	0.830579949780144
AGTPBP1	-0.00522027488951153	0.0119375770739123	0.661895469737125	7781.93280552827	-0.140729014088369	0.0458321338355422	-3.07053157492824	0.0021367809171031	0.00595553013825253	0.00226125217309981	-0.415626691238174
ENSG00000230303	0.0939440782904643	0.0321966678916548	0.00352487875450806	362.665341519067	0.269589234727856	0.0486517613771561	5.54120194411785	3.00402540230372e-08	2.52916686833956e-07	0.86290275352065	0.637325391366641
ENSG00000290924	0.0853533456806295	0.0227403176340825	0.000174457120857455	1089.07421685532	0.253404672154624	0.0335331795552912	7.5568340227564	4.12998424507322e-14	1.05407337416547e-12	0.788344298048402	0.595792827517244
ENSG00000289214	0.0915663627692855	0.0462286198515978	0.0476216853828694	56.7573180917037	0.164462740229094	0.0720746228705704	2.28183976105475	0.0224988023674995	0.0462760383114367	0.842266702456911	0.367551474074962
NAA35	-0.0102659084068092	0.0162922030900996	0.528621480360845	1180.22655510237	-0.0805675479037515	0.0240809175027188	-3.34570092251075	0.000820748710558497	0.00255299119983795	-0.041529499909912	-0.261241305517675
GOLM1	0.116848058697734	0.0567323213015346	0.0394331371482366	216.233350223328	0.182226546583848	0.145371858388386	1.25352010082309	0.21001648847521	0.301344143411367	1.06168503215632	0.413136667885352
C9orf153	-0.000775671215009388	0.0476313839048851	0.98700712257028	428.126720367748	0.487987137346306	0.119436700577946	4.08573859613476	4.39368233042149e-05	0.000185876635635803	0.040835702130696	1.19777457212345
ISCA1	0.0315849113091756	0.0346127857110437	0.36149425423045	365.10762278153	0.108271272615282	0.0526280337133379	2.05729275779197	0.0396580735793822	0.0746528095898075	0.321691265999989	0.223353834756502
TUT7	0.0467802114734701	0.0188188092516743	0.0129252569573633	920.00172260302	-0.00906990395807014	0.0277397491888748	-0.326964165981273	0.743694988302138	0.811940052226124	0.453570368998726	-0.0777652029774224
GAS1	0.11817713246212	0.0577435671962068	0.0406988250606137	67.9540267537134	0.26916878361705	0.10008039104858	2.68952569825985	0.00715536375279839	0.017068951535114	1.07321998401454	0.636246436496773
GAS1RR	-0.0526363930113	0.0679302209488037	0.438422546990401	88.2105544662504	-0.337033597151356	0.116846661140172	-2.88440930928307	0.00392148691618396	0.010102361806289	-0.409260406364267	-0.919380351128694
LINC02872	-0.0249250219571932	0.063249222450718	0.693524680068564	90.5074081100113	-0.153014091282015	0.0954344858681142	-1.60334170494168	0.108859233686456	0.174348621429815	-0.168755071295723	-0.44715245850134
CTSL	0.0174422997458931	0.0363517550918348	0.631355378187174	469.140896697282	0.118785139208626	0.0675810519547262	1.75766928410943	0.0788037970748193	0.133180604314888	0.198948384526161	0.250334349899636
CDK20	0.143338522721296	0.0959008231797219	0.135004836736435	21.0975537138947	0.318568588909075	0.13982444837832	2.27834683135764	0.0227059215068179	0.0466626393165065	1.29159418799232	0.763015421333728
ENSG00000287769	-0.0681132160363097	0.072146306067427	0.345119339180081	21.9803939981496	-0.0926976898516071	0.115057546213365	-0.80566371265824	0.420436778104196	0.525124281812968	-0.543582829464833	-0.292369480448075
SPIN1	-0.00595269842411816	0.0140609777435131	0.672040775421991	2248.33792979412	-0.154833712541055	0.0366193570787509	-4.2281930894658	2.35575582922498e-05	0.000106562168035173	-0.00409540795962031	-0.451821941274251
SHC3	0.123067673336385	0.0893025524214622	0.168173017605845	67.4248631911493	0.987480187592759	0.235425184315428	4.19445434635282	2.73529233113141e-05	0.000121632756790452	1.11566469630737	2.47956559414352
CKS2	-0.168935578164822	0.170770409881101	0.322538118987623	25.4584718853744	1.75045872436734	0.245354791663944	7.13439795691825	9.72117012660391e-13	1.90064483358337e-11	-1.41861409149712	4.43750882868729
SECISBP2	-0.0141753103178113	0.0189799157473604	0.455149013409443	1547.08680080808	-0.206226685775935	0.0388115715192751	-5.31353608481214	1.07518132746879e-07	8.100206121085e-07	-0.0754589657125014	-0.583705761589437
SEMA4D	-0.0293696720725312	0.0114881058902011	0.0105722358543201	6246.35344838422	-0.156131689448555	0.044977647767187	-3.47131735871833	0.000517911513962777	0.00169642140279566	-0.207329924310561	-0.455152788712472
GADD45G	-0.268279074572654	0.214327330879426	0.210669753283956	20.1048172243368	0.455577185510511	0.401023831382126	1.13603519257289	0.255941835930551	0.354531434520127	-2.28081036622476	1.11460467563194
DIRAS2	-0.0698470751954062	0.0926476756307434	0.450909318972769	70.4963493119342	0.689090253958529	0.209534847849898	3.28866659187958	0.0010066319162482	0.00305483580279737	-0.558630889598919	1.71384215153545
ENSG00000237422	0.136900393286624	0.110524521569818	0.215477842508433	40.5546529898409	1.12939259072415	0.14773506878117	7.64471563889168	2.09407592572588e-14	5.66696832661914e-13	1.23571804697146	2.84373891779108
LINC02937	0.0905872028147908	0.0624947458527476	0.147193228228227	167.195981131106	0.744832974268285	0.0927040465879557	8.03452493912013	9.39421710254908e-16	3.24872225925678e-14	0.833768631665623	1.85688822274858
LINC00484	0.0954003156560525	0.0834769729924761	0.253107555655913	104.941601056747	0.385480786340521	0.103554358379024	3.72249698008465	0.000197262268944308	0.000715254024506913	0.87554135068231	0.934724424870301
ENSG00000273381	0.281835824940452	0.102670008483987	0.00604989529389966	21.2232769168917	0.818015126224178	0.151515007442476	5.39890496678848	6.7048876509879e-08	5.22448032731685e-07	2.49360400595732	2.04468708261838
AUH	0.0162153421289655	0.0157671773672703	0.303750468211736	2466.5268026935	-0.213678858148799	0.0273118707613921	-7.82366246587744	5.13082645402748e-15	1.54006091927314e-13	0.188299692615612	-0.602829406327575
NFIL3	0.00594904359447335	0.103342058817094	0.954093911670707	42.6091600069402	0.519304776550416	0.182764670295625	2.84138491159386	0.00449180614536085	0.0114010425744018	0.0991991005109923	1.27814139352944
SPTLC1	-0.0792363922921227	0.0202081530542326	8.81782031394449e-05	851.221410397855	-0.184279683839987	0.028452332997601	-6.47678641521329	9.36966735593857e-11	1.28205023074957e-09	-0.640120212159015	-0.527385718642141
IARS1	-0.0269800679605864	0.0253525933772149	0.287240999523168	923.025854665069	0.0269712653504661	0.04781782833653	0.564042038058462	0.572725523062206	0.665376316367124	-0.186590692877287	0.0147230653177881
NOL8	0.0825796661314386	0.0264983054405763	0.001830656283157	599.340679088421	0.185481305332881	0.0446247081174367	4.15647100356956	3.2320117048996e-05	0.000141252416192857	0.764271698823757	0.421488977374528
CENPP	-0.00143140844996325	0.0325391793017522	0.964912131190395	1271.63401624013	-0.00765190074023984	0.110152947723445	-0.0694661459214971	0.94461857917549	0.961410782167089	0.0351445978146528	-0.0741263459544595
OGN	-0.0349461314624819	0.0721856990794435	0.628304730735476	118.493028201493	-0.166181341890496	0.132962125775993	-1.24983968871308	0.211358114621255	0.302912281117836	-0.25572768245315	-0.480942044975691
OMD	-0.145641040645566	0.0664986493934847	0.0285144244977461	156.794722981767	-0.108240397644269	0.126062862520768	-0.858622400601419	0.390548875337973	0.495679876098943	-1.21644219100195	-0.332254926895598
ASPN	-0.128475550816828	0.0711276866547814	0.0708767368705047	120.402148588432	-0.112806758667875	0.13937215918351	-0.809392344416098	0.418289504314392	0.523012437276111	-1.06746392952165	-0.343973049020566
ECM2	-0.0500669826578643	0.0663022483350513	0.450169483407038	151.56941083682	-0.134097679671343	0.144465370769509	-0.9282340740695	0.353286162971952	0.456962523477494	-0.386960647295144	-0.398609467644045
ENSG00000285650	-0.170985089578711	0.0675998432993881	0.0114267139918555	21.7097491442065	-0.226491127298519	0.114155632889203	-1.98405564023586	0.0472496375579909	0.0866378867203901	-1.43640167870678	-0.63570804509885
IPPK	-0.0849164365124728	0.0308060158085119	0.00584256195687065	299.965868605464	-0.30946713313215	0.0543051235715826	-5.69867284666472	1.20743675979088e-08	1.08918461998279e-07	-0.689416976860847	-0.848639735075631
BICD2	-0.0317553082320686	0.0391136995501786	0.416865218220573	268.601905503725	0.311132605523464	0.0724412543803213	4.2949643567738	1.74721405777527e-05	8.15446276238998e-05	-0.228034718121769	0.743933320513979
ENSG00000291168	-0.117366403191334	0.0792827604959281	0.138779298613608	108.910156499098	0.264115287637571	0.185791885262303	1.42156524901338	0.155152499060551	0.234240121662907	-0.971048300472534	0.623278236492558
ZNF484	-0.027670970904167	0.0305854328936496	0.365618627680954	307.451137025718	0.0512991531736207	0.0539039591191005	0.951676908560195	0.34126086374114	0.444303662918877	-0.192586998279183	0.0771528992885409
CARD19	-0.0648631316620963	0.0568977909956422	0.254288864429869	126.621276203798	-0.223621847039288	0.111716038881481	-2.00169867530415	0.0453171489704985	0.083634127819661	-0.515375541204175	-0.6283449443027
NINJ1	0.0620068287795722	0.0778154013386039	0.42554094244155	63.732487736615	0.161399672346871	0.169824825761964	0.950389153191876	0.341914553382968	0.445018796902528	0.585721271601643	0.359691078601323
FAM120AOS	-0.0415698235998443	0.0299895871741787	0.165703575685153	366.150857253938	-0.00556888519704204	0.0521567991775067	-0.10677198917229	0.914969869817842	0.94022791335811	-0.313214311092953	-0.0687809450110794
FAM120A	0.0342404637049131	0.017157113023828	0.0459665030217251	1179.79800910924	0.023036099219306	0.0239194697356353	0.963068975771934	0.335512909682973	0.438763488316714	0.344738646711752	0.00462470536144914
PHF2	0.0119069009183541	0.0230922576698126	0.606117690496474	588.653420725334	0.0107740823950042	0.0363311940713189	0.29655183845195	0.766808684865069	0.829977432348159	0.150906988553514	-0.0268418847532563
PTPDC1	-0.0529646300112462	0.0200894983492454	0.00837825766507768	1426.46612028438	-0.402141868859701	0.0536838967966281	-7.49092172617692	6.83915976481019e-14	1.66810922503933e-12	-0.412109155691747	-1.08646014952393
ENSG00000286834	-0.0744509987811915	0.0702794029496449	0.289437086923351	88.0309549745688	-0.4947721297596	0.10481777667348	-4.72030742744026	2.35488459197476e-06	1.33118128012525e-05	-0.598588067555481	-1.32416643338571
MIRLET7A1HG	-0.0193894308295016	0.0283385531386822	0.493844587374141	530.329660786658	0.112682367265119	0.0489452387107452	2.30221304938455	0.0213231604262637	0.0442745782617672	-0.120712006361531	0.234673514813417
LINC02603	-0.0899743425239715	0.0621213173278075	0.147514994466988	111.590921101581	0.254469548642688	0.0922585071748507	2.75822313231679	0.00581165130818917	0.014254473191385	-0.733314241188387	0.598525496412812
ZNF169	0.01681615871432	0.0317838832297551	0.596751225585012	314.680186902187	0.144511064874051	0.0372163364355727	3.88300081939076	0.000103175220304715	0.000401606011638147	0.193514143892428	0.3163518060681
ENSG00000232063	-0.10590064808506	0.137536159368671	0.441309358114581	15.2035979983321	-0.32290237981361	0.326261039887711	-0.989705604827175	0.322318034669944	0.424963279954209	-0.871537696386425	-0.883117048756817
MFSD14B	-0.0834668041277516	0.0326862091855481	0.0106622212152603	358.519998262011	-0.434291437391598	0.0436512244035551	-9.94912384075596	2.54413176875463e-23	2.61294593527094e-21	-0.676835703933829	-1.16896185457402
AOPEP	-0.00313668872600028	0.00861201892527493	0.715692069272884	10282.341412023	-0.131688013305917	0.0330485742233714	-3.98468062240304	6.75709440663009e-05	0.000274485829255746	0.0203445721005413	-0.392425820620843
ENSG00000224764	-0.117919855031766	0.0603066497103903	0.0505432451358947	123.516796509834	-0.162247080170879	0.0739347863659076	-2.19446201369824	0.0282022119264595	0.0559808488920954	-0.975851675955742	-0.470846005905688
ENSG00000285807	-0.106488722749219	0.0732526850953851	0.14602459698761	67.7844677524675	0.0662274059838485	0.090282192352942	0.733560010649103	0.463216940671293	0.566161418130682	-0.876641561289852	0.11546154125494
FANCC	0.0266045746176991	0.0298941758636778	0.373488193329926	1417.30146105419	0.617494594075482	0.0712308688654972	8.66891846063924	4.36244217029644e-18	2.11293399322114e-16	0.278467221170198	1.53011452207511
PTCH1	0.0371744253243407	0.0268366625779354	0.165988127659093	725.378379915779	0.423000739558826	0.0569814122905804	7.42348640643912	1.14076881519378e-13	2.66789678055401e-12	0.370202324455481	1.03100752462135
ENSG00000271155	0.217904925133582	0.0877254218441345	0.0129936697659416	15.0538132828071	0.415282678503172	0.147016179513071	2.82474133036663	0.00473187993369508	0.0119285844764104	1.93875154307256	1.01120156062714
ERCC6L2-AS1	0.0170624826514775	0.0278373461835313	0.539919346446909	953.997192101832	0.0248337632927185	0.0766713018922354	0.323899068880079	0.746014448947229	0.813794890274574	0.195651974638003	0.00923784195818696
ERCC6L2	0.0255543214024354	0.0147373930999714	0.0829219146243789	2506.8293038801	0.136121402379498	0.0354863994674658	3.83587527678866	0.000125117895263497	0.000478281389315552	0.269352136212812	0.294822389276435
ENSG00000275465	0.155372725990356	0.051086800310692	0.0023552163026041	308.765124109931	0.653705588683644	0.162233993726527	4.0293995954114	5.59194934080621e-05	0.000231344684084943	1.39603831974809	1.62303859331946
HSD17B3	-0.0303438035407254	0.0262120747896471	0.247016316530166	1222.82956647448	-0.440322911394204	0.0933496163026411	-4.71692256309516	2.39438770385471e-06	1.34903886196361e-05	-0.215784353169437	-1.18443972603244
HSD17B3-AS1	-0.254639857371446	0.104608471317783	0.0149239905423822	25.1941356688385	-0.504494733112326	0.176357514583564	-2.8606364424198	0.00422791580455016	0.010793910834348	-2.1624364143678	-1.34911642154277
SLC35D2	0.0112290559080369	0.0180149928105731	0.533076059529396	2153.40662706027	-0.286540545121328	0.0702104537939944	-4.0811664024003	4.48102583978416e-05	0.000189195169743636	0.145024012174879	-0.789805894117634
ZNF367	0.0687892745785831	0.0667070233455214	0.302440067752473	85.1716718730602	-0.151131009704796	0.112349339547093	-1.34518823443058	0.178564454755502	0.263374460517912	0.644585713793638	-0.442320124881845
ENSG00000286835	-0.0416729034142048	0.0931758051468521	0.654694373479143	32.5933884706898	0.131368797631009	0.1407189361373	0.933554511120179	0.350533739323241	0.454087814126733	-0.314108934648142	0.282626331503823
HABP4	0.0569637335417962	0.0261573230423384	0.0294257270237044	736.648012640493	-0.0660297579860294	0.0487438153942722	-1.35462842725661	0.175535971688737	0.259806648261245	0.54195254909507	-0.223934663138255
CDC14B	0.00253769710502933	0.0116384610968935	0.827394796001448	6055.5000754046	-0.123100210328177	0.0408012174398331	-3.01707199079794	0.00255229189504706	0.0069444660897953	0.0695922279792542	-0.370387938911952
PRXL2C	-0.102246853864108	0.0546427534871835	0.0613190547171641	82.8221086559106	-0.388588512500883	0.0591619961529042	-6.56821165223324	5.0923126396862e-11	7.33836082522699e-10	-0.839826634466548	-1.05167974469067
ENSG00000224848	0.0583720752849523	0.0380785793346815	0.125291299887037	469.484210577966	0.121546077388842	0.107003057416466	1.13591219095519	0.25599331565554	0.354531434520127	0.554175463008908	0.257419424997293
ZNF510	0.0258275410172324	0.0263346984541664	0.326720057979214	292.094731893409	0.0396636686618147	0.0334046624939105	1.1873692383225	0.235082008254635	0.33049502422143	0.271723392939004	0.0472941063048793
ZNF782	0.015420346945701	0.0199983210496988	0.440658282995999	1015.51702245833	-0.0437313968664784	0.0321622562422086	-1.3597117234918	0.173921166758053	0.25783085377598	0.181399976879585	-0.166712967912067
MFSD14CP	0.00143213420272058	0.0189585156096634	0.939784740097879	1243.6401526521	-0.236994228779821	0.0489088481766423	-4.8456309566702	1.26209928535146e-06	7.56327968926434e-06	0.0599971135498758	-0.662660934984818
NUTM2G	-0.263250144042936	0.081019573624727	0.00115723322254393	20.7882337226911	-0.313463462066533	0.121265341979699	-2.58493858961788	0.00973963430180898	0.0223788443681322	-2.23716457837382	-0.858895050032672
CCDC180	-0.0489535461567465	0.0381506656302613	0.199434759124786	223.892133388678	-0.346222065359566	0.0702448316121443	-4.92879059446288	8.27401985179725e-07	5.16338815714829e-06	-0.377297198371739	-0.942959650279279
TDRD7	0.0158123520998728	0.0220901624392976	0.474108874644997	492.421741388103	0.00158213896835255	0.0321871625623149	0.0491543473361315	0.960796292804775	0.972431938024851	0.184802166210766	-0.0504301019534458
TMOD1	0.00127337672742946	0.0495171685735097	0.979483971128605	273.472986358334	-0.233109477567483	0.157342658878752	-1.48154022074279	0.138462675315121	0.212920551226437	0.0586192668993086	-0.65269194898131
TSTD2	-0.0641130843460919	0.025799024295179	0.0129516047360365	582.273067251192	-0.200426645533217	0.0359002500525351	-5.58287603122318	2.36573379965984e-08	2.03088597937566e-07	-0.508865925324807	-0.568821791718779
NCBP1	-0.0517176729851022	0.0319078949051701	0.105051415512892	495.204390166387	-0.182549756034338	0.0342064730702525	-5.33670208148677	9.46523696629619e-08	7.19771744149794e-07	-0.401286890102532	-0.522946405764955
ENSG00000231521	-0.150061098926169	0.0792368143032747	0.0582475063781642	24.9536036267561	-0.58409060349018	0.103693718088857	-5.63284463374784	1.7726114002571e-08	1.55379186442073e-07	-1.25480361295121	-1.55337406234452
XPA	0.0105586358492179	0.0213880314055088	0.621539044659344	1083.09495909336	-0.275380657058174	0.037958623962104	-7.25475869022808	4.02378547460617e-13	8.50080775174233e-12	0.139205476507044	-0.761167569081795
PTCSC2	-0.212774369558319	0.0918288555239342	0.0204996322678975	47.252162678563	-0.944113884458056	0.15611974524666	-6.0473701322431	1.4722925711363e-09	1.59271040896591e-08	-1.79908834491846	-2.47726000837547
TRMO	-0.157344956468633	0.0428943466954312	0.000244265999840749	118.32264972542	-0.359187828099955	0.0611118778708055	-5.87754525984788	4.16394889551205e-09	4.12799726860592e-08	-1.31801977773142	-0.976232181831167
ENSG00000287070	-0.0531005052488685	0.0785334338440435	0.498944412067173	33.1552465470245	0.297398314019236	0.132106181747132	2.25120664367164	0.0243724523128595	0.049573602896915	-0.413288408767608	0.708688602824234
ANP32B	-0.0111482033059495	0.0226371779788803	0.622384868502021	486.9966849153	0.00165934686449175	0.0402993706611506	0.0411755031720976	0.967155982743065	0.976491907484692	-0.0491868846684176	-0.0502319722936809
NANS	-0.035287851251648	0.100005775019011	0.724194798012283	37.9428846787703	0.409700622492107	0.134982722875645	3.03520786782135	0.0024036995802073	0.00658959224038499	-0.258693448103377	0.996876978381471
CORO2A	0.115816428612716	0.151659294667015	0.445068737349679	14.4904073708009	0.345796723518276	0.285573745978697	1.21088415299939	0.225939806883345	0.320144386269443	1.05273157623458	0.832887821903081
TBC1D2	-0.0501492828500154	0.0236183464593651	0.0337271329231377	915.232509325875	-0.320556647064305	0.0720993761011009	-4.44603912542608	8.74680246154398e-06	4.35653623040792e-05	-0.387674925749677	-0.877097467149758
ANKS6	0.00428745071026274	0.024087932994396	0.858729540817905	918.100580409525	0.0982500278619814	0.0495588043085848	1.98249391269034	0.0474239880185126	0.0868828252447476	0.0847782350624977	0.197637477846414
GALNT12	0.0454002359545239	0.0479107843289546	0.343333373595879	146.599960763898	-0.0809307914501516	0.100816237872997	-0.802755519920349	0.42211605587959	0.526537640479457	0.441593643851402	-0.262173455257002
TGFBR1	0.0329980806069328	0.0492425009377069	0.502785233082252	167.773002131096	-0.248071515328329	0.103992676717982	-2.38547100774292	0.0170572668059519	0.0365704268741	0.333956077972016	-0.691087289343934
ALG2	0.027878137206788	0.0600209589723888	0.642308632959981	129.764083903256	0.550524067684787	0.0683629634793491	8.05295791267282	8.08167005582896e-16	2.83506981032568e-14	0.289520394851916	1.35825583570261
SEC61B	-0.0720648982618811	0.0410611125642627	0.0792482870788372	234.544661846333	0.0737992109049072	0.0553374386104538	1.33362173526705	0.18232785599421	0.268067231532018	-0.577879243593524	0.13489218511177
ENSG00000237461	-0.0814134029555201	0.0566037748488686	0.150347981917397	39.5991622036772	-0.0337941675665049	0.0939854490152157	-0.359568081235998	0.719170156679918	0.791899020362488	-0.659014357743724	-0.141212210105374
STX17-DT	0.137911969383341	0.0549938432388111	0.0121495351381658	77.3158619376136	0.29362867457781	0.106248860169491	2.76359364335208	0.00571686856195089	0.0140502943798041	1.24449745552593	0.699015014793553
ENSG00000234860	-0.156843064542825	0.107738928389427	0.145456302038907	39.9231239012738	-0.631538324112207	0.127180819332252	-4.96567271250513	6.84633317738585e-07	4.35047090351291e-06	-1.31366388766921	-1.67513363893647
ENSG00000254571	0.069563005356469	0.0830862818618043	0.402458714334864	54.8320715385691	0.538752468616392	0.1350253379515	3.99001014765028	6.60704684855713e-05	0.000269031625796634	0.651300877024824	1.32804774773573
ERP44	0.0095583839578914	0.022891418948275	0.676273860860875	922.567248602803	-0.00426697586124144	0.0352587771127181	-0.121018827385886	0.903676122699059	0.932115951982855	0.130524350055137	-0.0654400062386782
INVS	0.00978194119907174	0.0147464077868875	0.5071102594291	3233.65597201686	-0.0497718236493282	0.0282711565711197	-1.76051600592006	0.0783203560861994	0.132534367336339	0.132464590005448	-0.182213813850977
TEX10	-0.0570057323793189	0.0334349189784666	0.0881989119886955	408.772254391294	-0.00950589387939348	0.0448499161666514	-0.211948977654092	0.832146839848451	0.879776229230823	-0.447181641899014	-0.0788840332926145
MSANTD3	-0.154299659634287	0.0335183803229612	4.15580458900687e-06	269.883042687213	-0.342381172881318	0.0614118127288072	-5.57516799566336	2.4729110510088e-08	2.1175620546785e-07	-1.29158982830388	-0.93310321385292
TMEFF1	-0.0177884984301072	0.0178154133001824	0.318042181050265	2840.18774235459	-0.503190377170383	0.0640200744506389	-7.85988428611334	3.84488480532952e-15	1.17686608700293e-13	-0.106817609639454	-1.34576920432909
CAVIN4	0.000640499998297686	0.033921854765287	0.984935532003344	289.221208676934	-0.302395890355756	0.0668497073431311	-4.52351853694132	6.08199901074737e-06	3.1393279180815e-05	0.0531265675485717	-0.8304936257337
PLPPR1	-0.031774899533109	0.0190211503944689	0.0948197747984064	3784.18002397896	-0.317226159189764	0.0614342051655415	-5.16367320672518	2.42150302329043e-07	1.70314377244549e-06	-0.22820474985394	-0.868550822798197
BAAT	-0.0396760232686642	0.100879259582747	0.694096377426183	16.1644424045694	0.120995499671281	0.149259475772596	0.810638648199618	0.417573215434161	0.522328675487776	-0.296778131074503	0.256006541324646
MRPL50	-0.00365524882675841	0.0497220901371168	0.941397438426335	145.279924065924	0.303699203261609	0.0742410002641758	4.0907207901421	4.30034597345513e-05	0.000182288907263641	0.0158440199429992	0.724857843332448
ZNF189	-0.0588855662785663	0.026184746853097	0.024522045108264	829.831240067674	-0.733821734111847	0.0613454330151125	-11.9621249381526	5.61074994774709e-33	2.12572613020311e-30	-0.463496608088488	-1.93761167856975
ALDOB	-0.0135987853486804	0.0868784387570901	0.875617965522643	42.6635842611882	0.293315671998935	0.141699565940974	2.06998285457781	0.0384539500712263	0.0727960687057892	-0.0704553399227315	0.69821179261604
TMEM246-AS1	-0.0478778235503129	0.0450612420897763	0.288006202129306	230.754526157151	-0.20087279239055	0.106708546518419	-1.88244333696249	0.0597758464980163	0.105827456588233	-0.367961066088859	-0.569966686599598
PGAP4	-0.0866029775727239	0.0410880388784958	0.0350533283771916	320.637522103157	-0.261458657064405	0.0934593727177557	-2.79756486119377	0.00514894279437597	0.0128358423309425	-0.704054366039844	-0.725441156888929
RNF20	-0.0716452977730234	0.0228198032800788	0.00169172503608942	387.935662165659	-0.101203864522978	0.0371849488948833	-2.72163516505206	0.0064959813977391	0.0156825243344738	-0.574237555999987	-0.314197888911652
SMC2-DT	0.199694820256814	0.0863884838324431	0.0208002467888027	15.2037066323617	0.427853612194483	0.147511111568083	2.90048395436983	0.00372586913399499	0.00964908768560937	1.78070712995171	1.04346088823136
SMC2	0.0267234896210074	0.0366871320112311	0.466359044066026	270.696135358097	0.0558009558712234	0.0692413048152974	0.805891165974899	0.420305605371929	0.525043249266268	0.279499277384937	0.0887053528769257
NIPSNAP3A	-0.124985366324015	0.0646016861286337	0.0530262001563243	87.8930377619489	-0.206913178847083	0.110661491489022	-1.86978483719071	0.0615137028032085	0.108330453371749	-1.03717282666514	-0.585467429053763
ABCA1	0.0113257521966732	0.041460194763175	0.784721227292311	476.134757210347	0.123864205141128	0.163623480790609	0.757007518374691	0.449045358162659	0.552963113854472	0.145863233491391	0.263368167105534
ENSG00000286536	-0.03802464577565	0.0782035866280633	0.626806679233534	40.5470510462333	-0.0875104812865326	0.145433813464724	-0.601720323504815	0.547360319337737	0.643183271375634	-0.282445924396365	-0.27905814935993
SLC44A1	0.0057920191501678	0.00657277584139412	0.378202245227267	36237.7523222486	-0.00958732306947539	0.0341731624743791	-0.280551238904604	0.779054620121565	0.839842062500953	0.0978362947328906	-0.0790929955689182
ENSG00000289227	0.0342430919941693	0.0255192912340778	0.179644241841631	725.281561706304	0.0967265952822438	0.0561124089885336	1.72380043961416	0.0847438752389255	0.141466594433412	0.344761457477304	0.193728069692692
FSD1L	0.0210455702555887	0.0333996494251471	0.528620322656102	612.87633962527	-0.46984247773301	0.0741717666379659	-6.33451917124102	2.38082567206004e-10	3.02238993916244e-09	0.230220954172205	-1.26019236180653
FKTN	0.0264628746934545	0.0262556717777915	0.313506437803198	895.719002685901	-0.459017817248489	0.0440585714232652	-10.4183545317155	2.04459845462234e-25	2.85724254531609e-23	0.277237415986863	-1.23241429238469
TMEM38B	-0.0263590056920275	0.0314557647307569	0.402047221902255	443.039383809348	0.0943737281894019	0.0585288058973089	1.61243214759899	0.106867934016331	0.17180494172979	-0.181200530524563	0.187690180048135
LINC01505	-0.00253429103369174	0.0335544561357191	0.939794855812382	3691.50708707091	0.217545454438863	0.13591548265763	1.60059362027841	0.10946695621247	0.175190287850034	0.0255727457102232	0.50377148046938
ENSG00000225002	0.00463308013506306	0.123883298961163	0.970167071853227	26.9038464571356	0.27685631645918	0.193405507487196	1.43148103720629	0.152292397879315	0.230630048982452	0.0877779322069964	0.655974059481045
ZNF462	-0.00104870322112009	0.0195935230431787	0.957315242676035	1756.91390985542	-0.230763821487302	0.0399213482134413	-5.78046162803704	7.44959285954374e-09	7.00541139891678e-08	0.0384660736490926	-0.646672564121324
ENSG00000230782	-0.108604101195383	0.0716839169052044	0.12976192239085	170.997329407795	-0.316311133512672	0.0973682204245584	-3.24860752444122	0.00115971368839003	0.00346876467953714	-0.895000804540505	-0.866202698640642
RAD23B	-0.00964482054417696	0.0202252208197805	0.633454009447884	883.276342509979	0.03543638215449	0.0329159035540354	1.07657327699715	0.28167094805378	0.381976455088204	-0.0361391154277547	0.0364461117433497
ELP1	0.0272834603411959	0.018364356007356	0.137365167911874	742.295138985539	0.0185177659468846	0.036160909107005	0.512093484488678	0.608585584318543	0.6970625211318	0.284359229836389	-0.00697016872183748
ABITRAM	0.00877469652349782	0.0463927430040421	0.849983546018461	102.504148591377	-0.0816067305678071	0.0975257384062353	-0.836771214465263	0.402721180656304	0.508230143992979	0.123722773596512	-0.26390803933583
CTNNAL1	0.0518697896633596	0.0865529573798425	0.548983614566728	62.9650797329922	-0.0421377248720115	0.287235871731167	-0.146700774586572	0.883368207188616	0.917319074452352	0.497742514271759	-0.162623312503359
TMEM245	0.040435723568607	0.0199184823155818	0.0423503930334697	1437.5335187871	0.180826550722085	0.0385002910197906	4.69675802266361	2.64323275943615e-06	1.47173335452733e-05	0.398506937224884	0.409544021049548
FRRS1L	-0.0974801771320383	0.0864598370266998	0.259547216001232	107.590545185893	-0.792365773122668	0.318448389505141	-2.48820782028127	0.012838868436182	0.0284938646144842	-0.798456931669401	-2.08784644872288
EPB41L4B	0.0580787365810618	0.0928779480488877	0.531758949931731	129.122014587049	0.496348231940805	0.496371954070612	0.999952208964242	0.317333636478667	0.41946202266435	0.55162959390954	1.21923067843004
PALM2AKAP2	-0.00761832383252599	0.0115614921578724	0.50993462119176	20002.2771248755	-0.33471501738486	0.0590980382790207	-5.66372467059843	1.48122009749965e-08	1.31802303978453e-07	-0.0185512714448894	-0.913430449068864
ENSG00000232939	-0.0487391218058186	0.0630573976122581	0.439562237183455	151.836930657457	-0.451719413379533	0.0912716870793786	-4.94917348231631	7.45292950264975e-07	4.69220809049762e-06	-0.375436222230714	-1.21368524590508
TXN	-0.124717115191285	0.0515155555639364	0.0154795674389953	200.406143240792	-0.347545843418427	0.0998749973450939	-3.47980828692858	0.000501772701782818	0.00165021658809708	-1.0348446910982	-0.94635670821664
SVEP1	0.00563907580858491	0.0247195200784405	0.819551100273009	3198.14185282192	-0.857099053164455	0.155257592094536	-5.52049688264244	3.38042391240038e-08	2.80998767832833e-07	0.0965089086016856	-2.25396394954203
MUSK	-0.102477836988232	0.0407631116283164	0.0119375629020295	914.209958084342	-0.390591027932222	0.0678185600284666	-5.75935301145103	8.44369504341013e-09	7.8750851638457e-08	-0.841831323211617	-1.05681856754332
LPAR1	-0.0058449144483737	0.0124339388109759	0.638299672955207	8448.9046745783	-0.355614792284973	0.0473530464502869	-7.50986090532341	5.91902197698953e-14	1.46039660905491e-12	-0.00315995726860875	-0.967063114860685
ECPAS	-0.0227991617686541	0.0131218892586195	0.0823005778194357	3098.35375759587	-0.101069993339719	0.0394455689647461	-2.56226481179796	0.010399199360822	0.023683669503427	-0.150304857628734	-0.313854350836949
ZNF483	-0.00451730309120433	0.0185346766207429	0.807446357698375	1835.45290630543	0.16401794549278	0.0526164295333049	3.11723822668281	0.00182553989892534	0.00518554310842689	0.00836230244468334	0.366410048985329
PTGR1	-0.0752038379025661	0.092877069055587	0.418104725711238	64.4327680013554	-0.165364102922783	0.172262687623264	-0.959953111171884	0.337078814081313	0.440455929610863	-0.605121913346993	-0.478844859497047
LRRC37A5P	-0.0667317224267074	0.0750315916590524	0.373797991728853	22.3926661488506	0.0700705871263316	0.115566713372549	0.606321535686901	0.544301260705863	0.640662327536214	-0.531592928899332	0.125323850814605
DNAJC25	-0.0445595757771739	0.0414261617460771	0.282088947967134	142.16267895753	-0.146728224365373	0.0603918252659302	-2.42960406841932	0.015115324825213	0.0328952224846893	-0.339162191758136	-0.431021768043507
GNG10	-0.0168132837635489	0.0440882768940857	0.702939865381624	190.331782736073	-0.0246272410826548	0.0598922905250028	-0.411192172928732	0.680931627111696	0.759466394781323	-0.0983537797666405	-0.117688190980945
SHOC1	-0.0774930559298181	0.0457023844677531	0.0899612728769514	732.30777780985	0.533105148679509	0.103471975480311	5.15216942756593	2.57490241486607e-07	1.80137510344898e-06	-0.624989899944055	1.31355568625459
UGCG	0.0102005594212821	0.0508605086086374	0.841043009709451	192.177648521776	0.375372775926789	0.0888808443656111	4.22332594391987	2.40723290816768e-05	0.00010851643006703	0.136097752565393	0.908785411319634
PTBP3	0.154325770800847	0.0358549952056082	1.67617652903033e-05	378.793409731636	0.369929122664859	0.0615346091470751	6.01172458543914	1.83559985763878e-09	1.95228583736017e-08	1.38695185815935	0.894815995980043
HSDL2	0.067616456520976	0.0343378061308379	0.0489353150311092	383.57897373112	0.0343406851798691	0.0704689832108173	0.487316314429206	0.626034188033388	0.712881169635401	0.634406895886415	0.0336343518114935
HSDL2-AS1	0.00802584880604272	0.0361119213384478	0.824119827123231	269.990953461276	0.137006436375182	0.0568688859092182	2.40916336208678	0.0159891391916608	0.0345718549477166	0.117223568961339	0.297093549264126
KIAA1958	0.0278178588325936	0.0168294419555236	0.0983454815266421	3274.27526930368	0.247809617245308	0.0437061992540792	5.66989629559655	1.42883980536418e-08	1.27407373648818e-07	0.288997242440774	0.58143488770821
INIP	0.000418461656647423	0.0191854526316828	0.982598397342851	687.653060869342	-0.0341212800671574	0.0280791807467063	-1.21518075527043	0.224297158703372	0.318307720101342	0.0511995100366069	-0.142051640936935
SNX30-DT	0.130236112865637	0.0685599118738693	0.0574861987288114	45.3383775632045	0.264432298478089	0.119527979104329	2.21230460398968	0.0269456252095236	0.053894411567007	1.17787915504112	0.624091744606553
SNX30	0.0141616481330014	0.014976682883511	0.344362974143754	2732.91426281209	-0.113410190210155	0.0369346076506909	-3.07056707580954	0.00213652690424998	0.00595553013825253	0.170475805025813	-0.345521565327083
SLC46A2	-0.0550783565091392	0.0903423983477764	0.542085517268655	25.1869231399564	-0.204912955511607	0.152338732983321	-1.34511395426954	0.178588437553392	0.263387047737697	-0.430454061781974	-0.580334488140604
ENSG00000291094	-0.146764354389892	0.0728523836491	0.043952418457567	67.0375991404129	-1.20857947723604	0.138186946377092	-8.74597426835096	2.21099497890609e-18	1.12523144463791e-16	-1.22619136392951	-3.15592735377453
ZFP37	-0.0757064261076924	0.030105712760465	0.0119138308569722	406.491125920242	-0.275452522918478	0.050622643618247	-5.44129075904663	5.28958973629985e-08	4.22597073168586e-07	-0.609483846375835	-0.761351990095226
FAM225A	0.039424069351861	0.0972622559287564	0.685229220981902	14.0671297935645	0.215930302394244	0.145077862778444	1.48837526455709	0.136651956096189	0.210515875981199	0.389726850671356	0.499626703301873
SLC31A2	-0.0472091205971589	0.0172930956324329	0.00633457744871379	2044.8391012902	-0.0398015567866117	0.0544147865298924	-0.731447448842733	0.4645058920994	0.56741140319572	-0.362157433078583	-0.156628275582789
FKBP15	-0.0217692699910919	0.0192893615604521	0.259082002369218	882.445723431897	0.0100786284609709	0.0299975254236259	0.33598199580266	0.736884443355994	0.806259971427053	-0.141366488373625	-0.0286265474396194
SLC31A1	-0.0384730560498771	0.0344085777205943	0.263514043770088	199.299557678799	0.0136004104421062	0.0605149274396006	0.224744720311871	0.822177872646792	0.872754532766027	-0.28633765039724	-0.019589007232195
CDC26	0.0499081593599018	0.0525806967742727	0.342532808725992	128.836116404289	0.343716651481756	0.0728673614609855	4.71701794315399	2.3932659097537e-06	1.34885257836003e-05	0.480717641973215	0.827549974539135
PRPF4	-0.0200350571542502	0.0403647510033074	0.619647268167185	107.930416647013	-0.00498774691058736	0.0597324333717884	-0.0835014853579206	0.933452796373844	0.953474131290975	-0.126315358691502	-0.0672896372986654
WDR31	-0.0372707882097906	0.0782033032703026	0.633655235841339	44.2495024780335	-0.473611535990338	0.127413877825306	-3.71711107199558	0.000201513864661091	0.00072958374996962	-0.275903239585968	-1.26986445841194
HDHD3	0.0515941063875148	0.106883952669127	0.62930064136916	46.0331777393268	0.959656533966812	0.226815273378986	4.23100490399215	2.32649599138591e-05	0.000105390385092029	0.495349875578409	2.40816498226326
ALAD	-0.0873964325505804	0.029200087188914	0.00276232031214024	364.143405803593	-0.0605609286761489	0.0562368977150839	-1.0768895713802	0.281529602625555	0.381815145586117	-0.710940714425081	-0.209900641429833
POLE3	-0.0505688962223135	0.0626974083809247	0.419923018853388	76.9412154723819	-0.0530820086386513	0.0802834033304095	-0.661182840246448	0.508495064490927	0.608715935578276	-0.391316725157824	-0.190708357265437
C9orf43	0.0871187450693064	0.0831997161698209	0.295051673048396	38.6653455742125	0.33849049869837	0.13946856446145	2.4270020990424	0.0152241677717121	0.0330982958862433	0.803666093952132	0.814138705425092
RGS3	-0.0511890839719216	0.0254357908904965	0.0441690998814575	488.688437685173	-0.0992920107028034	0.0434111159937452	-2.28724851757116	0.0221813215737639	0.0457563434191856	-0.39669929761278	-0.309291720425613
ENSG00000237073	-0.207449058178246	0.0846314747769488	0.0142379007637925	12.7554154470662	-0.208552698654563	0.137447867397171	-1.51732218625064	0.129185359350303	0.200882998136019	-1.75287028536059	-0.589674738381921
ZNF618	0.127456447513353	0.0452621907338264	0.00486319589765377	209.261822427529	0.23305973828256	0.0949726498593416	2.45396689075993	0.0141289989772661	0.0310339221287568	1.15375460538877	0.543583985836791
COL27A1	0.0830208015725992	0.203446863510048	0.683221418208928	38.9971539962969	2.10308208006012	0.507822609911014	4.14137149275147	3.45235278649853e-05	0.00014954055553103	0.768100286982741	5.34240520564103
AKNA	0.0463288654087713	0.0397754347615808	0.244115848821424	238.415489652411	0.0291280184884167	0.0894823645624001	0.325516861684007	0.744789923141154	0.812875193626115	0.449653163447607	0.020257690489399
WHRN	0.00308247868939651	0.0172897627579745	0.858500369440552	2231.43400469007	0.110756348138124	0.0454613302152127	2.43627600894665	0.014839356751058	0.0323772962949561	0.0743203548276724	0.229730995545124
ATP6V1G1	-0.0211907893969234	0.0440660844913615	0.630597099372303	195.342745739659	0.124619031877076	0.0700485673712001	1.77903755285525	0.0752336054879335	0.128329938965861	-0.136345889830901	0.265305191320069
TMEM268	0.0689978891542838	0.086422451687	0.424650461146839	38.626527982954	-0.0250274122937194	0.168640155240293	-0.148407194348571	0.882021422676172	0.916644550650353	0.646396267242296	-0.118715103898673
PAPPA	0.0820862978498432	0.120672910172136	0.496353781277901	39.3320888042821	-0.835200664394397	0.181747209485834	-4.59539745758515	4.31925164580318e-06	2.29404739281303e-05	0.75998978496083	-2.1977686569182
ASTN2	-0.0135535657977469	0.0162768945006594	0.405021023521303	5072.34836433954	-0.442559577385407	0.0987967351787642	-4.47949597306666	7.48195016267073e-06	3.78291127886635e-05	-0.070062882139691	-1.1901794222812
ASTN2-AS1	-0.0727098955607145	0.0694676259105957	0.295250373116759	198.662598272918	-0.599954941119505	0.121421688105719	-4.94108548875665	7.76888333306213e-07	4.87133843123855e-06	-0.583477136645129	-1.59408487009956
ENSG00000230894	-0.0596462026500774	0.0916979629236456	0.515392697090688	59.9213345391678	-0.633064272830934	0.124030792925013	-5.10408954019727	3.32390875031355e-07	2.26767988331715e-06	-0.470098125748455	-1.67904950396555
TRIM32	0.0432557741513384	0.0656149626554811	0.509743952667114	57.5559212317483	0.0267518900798578	0.0912834072924362	0.293064105222926	0.769473152657571	0.8319969755744	0.422981987881375	0.0141601080310346
ENSG00000285820	-0.115898803646276	0.0634973183501101	0.0679625436066518	199.800698032245	-0.274413185062985	0.148098178013855	-1.85291398410933	0.063894688415086	0.111612760531639	-0.958311091633552	-0.758684858027303
TLR4	-0.2302742836217	0.128604054931742	0.0733626732368286	101.295875043732	-0.0961463756430737	0.434307159353057	-0.221378749054685	0.82479753775053	0.87444644121067	-1.95096905436681	-0.301219442390666
ENSG00000284977	-0.0879559680331385	0.0631506875242858	0.163681761126801	503.217248680944	-0.724271242426406	0.391488619364112	-1.85004418162353	0.0643071819651692	0.112252804886267	-0.715796889475122	-1.91310336060169
ENSG00000231901	0.0326104394389939	0.110539421759725	0.767984826493622	32.5329023666939	-0.415842790136686	0.253404308719298	-1.6410249385196	0.100792238528956	0.163486525989931	0.330591763416829	-1.1216192330739
CDK5RAP2	-0.00656990468294333	0.0139340290305828	0.637283207547097	3199.66677896392	-0.214523708255015	0.0408659442400744	-5.24944944364327	1.52554459109405e-07	1.11390866691238e-06	-0.00945210423405996	-0.604997447065212
MEGF9	-0.0158639995452258	0.0135945350175945	0.243234813167036	3681.2116532736	-0.234733465855735	0.0319433890715102	-7.34842083694525	2.00562190958012e-13	4.49327830964933e-12	-0.0901149987060685	-0.656859401574936
FBXW2	-0.0481096819793766	0.0221854681660074	0.0301189714293787	524.961754237799	-0.248111258092087	0.0371923247419887	-6.67103387092065	2.54007583995458e-11	3.8494002662565e-10	-0.369973351553247	-0.691189276584297
B3GALT9	0.051807954298856	0.0537243357696485	0.33488082583986	57.7694104161805	0.12068545738969	0.0889272446669987	1.35712579245669	0.174741244392794	0.258855111274024	0.497205848834672	0.255210915814354
PSMD5	-0.0244840842599416	0.0296916953337022	0.409592748225784	492.241053015135	-0.156834333009976	0.0519882098297044	-3.01672886071115	0.00255518252436262	0.00695011277247261	-0.164928199344321	-0.456955901304861
PHF19	0.0617278766634879	0.0283851871582066	0.0296562767148643	518.030054484559	0.277247222518055	0.0523519664136958	5.29583206726546	1.18475681805437e-07	8.84365980341897e-07	0.583300262838998	0.656977196314424
TRAF1	0.0419253499682234	0.0348215940991731	0.228587906126352	344.03284548604	0.224434907047622	0.0816617368415335	2.74834843989595	0.00598963190102708	0.014632001420192	0.41143531581962	0.52145108281056
C5	0.0445176781094067	0.0318981022779429	0.162828497360532	606.20301528209	0.126085076463442	0.0522184124052714	2.41457123370364	0.0157537421885198	0.0341061016599458	0.433933977000461	0.26906733132934
CNTRL	0.0379183611548319	0.0210458738202668	0.0715925411089006	1108.07562860777	0.0905831201378797	0.0416218881220034	2.17633375670896	0.0295303131525719	0.0582441356939147	0.376658899116924	0.17796278270789
GSN	-0.00937543118511776	0.0132352036848222	0.47871505060628	4229.27527580148	-0.289221042064993	0.0583203296542848	-4.95918050840002	7.0791167026965e-07	4.48668627004731e-06	-0.033801101262453	-0.796684542209426
GSN-AS1	-0.0874073751388189	0.0526851625421896	0.0971055023565007	171.107349796298	-0.440793421852258	0.0956740548351291	-4.60724093498345	4.08047102873034e-06	2.17740064378164e-05	-0.711035684495154	-1.1856471423931
STOM	0.287669743219208	0.107137118396756	0.00725164787178326	50.6991071662298	0.653915557588507	0.207335701180548	3.15389753846143	0.00161105638366631	0.00464360106257429	2.5442362344261	1.62357741214191
ENSG00000227355	0.181649872664185	0.0919344303835205	0.0481702548005616	37.9384149371883	0.0729154063384287	0.176336278914707	0.413502013239699	0.679238847712489	0.758024685124711	1.62409610704036	0.132624180065506
DAB2IP	0.0913150755834784	0.0522429834383995	0.0804827874892376	141.982611574808	-0.27183993712192	0.145709410402167	-1.86563061624931	0.0620930630958024	0.109091573858237	0.840085795972603	-0.75208143059891
TTLL11	0.0140623745093607	0.0149819126548658	0.347924109775108	5174.44433118943	-0.114301128700669	0.0465656707079411	-2.45462219190534	0.0141032724465398	0.0309893919243533	0.169614215172661	-0.347807877334326
NDUFA8	0.00716140345944265	0.0585866127949255	0.902711977679166	90.8668871289204	0.0699668462934313	0.0705033955212514	0.992389739191237	0.321007442364105	0.423399031785984	0.10972109940375	0.125057632759793
RBM18	0.0311628525510311	0.0332780558482263	0.34904746554206	206.460434355022	0.109075878392938	0.054129762897558	2.0150813998459	0.0438961207968772	0.0813419784660439	0.318028243234066	0.225418601146256
MRRF	-0.0922506999619107	0.0275882533919291	0.000826274332376835	360.543436732853	-0.206972614390197	0.045817157576701	-4.51736042428452	6.26152746377552e-06	3.2212667993334e-05	-0.753070611498553	-0.585619951587389
ENSG00000234156	-0.263341477052448	0.117301900932896	0.0247688388572257	44.4749536018567	-0.886738057247539	0.154971836751731	-5.72193035737273	1.05320482046249e-08	9.61246733622324e-08	-2.23795725211099	-2.33002308453213
OR1L8	-0.385250690577607	0.104497462735809	0.0002271818083696	13.0638342494617	-0.783275597813683	0.172259873192332	-4.54705778715592	5.44010651498349e-06	2.83460806766361e-05	-3.29600003857448	-2.06451938722744
OR1B1	-0.471431694200401	0.110873541820797	2.1189210032886e-05	16.5171888196431	-1.14938350700496	0.154189125737142	-7.45437462927443	9.02950909696702e-14	2.1530643439747e-12	-4.04395982419367	-3.00401960822224
PDCL	-0.0695683179832844	0.0383382631974176	0.0695865835174899	279.726607803975	-0.36624465391099	0.0506282875779684	-7.23399252536375	4.68997598302528e-13	9.79894614394584e-12	-0.556211572396128	-0.994341294588753
RC3H2	-0.0258169341402931	0.022413617291683	0.249386218693275	774.780908653106	-0.135760191519146	0.0292257587729451	-4.6452238442761	3.39707913787612e-06	1.8444841471863e-05	-0.176495923887582	-0.402875778775831
ZBTB6	-0.0375225869296943	0.0500316221266935	0.453268303649048	103.77745069418	0.112153763713793	0.0639976906758518	1.75246579258385	0.0796937469033129	0.134393354098361	-0.278088585644163	0.233317020892301
ZBTB26	0.0239591340150399	0.0367580067060866	0.514525546021524	251.149301276905	0.0533646957024605	0.052543326923206	1.01563221872979	0.30980455636008	0.411391687933873	0.255507600106909	0.0824534612638499
ENSG00000261094	0.0652342317061788	0.065794163209949	0.321446544837025	37.4017199119389	0.245325441998053	0.110882560544204	2.21247994990386	0.0269335200770479	0.053882842501008	0.613731708932556	0.575060037192302
RABGAP1	-0.0143400914442827	0.0124052918599017	0.247695201746513	2309.2121579229	-0.138150685444203	0.0241050696018768	-5.73118799181759	9.97296596478215e-09	9.18083675667229e-08	-0.0768890912720633	-0.409010225791301
STRBP	0.149261107347982	0.0363949681359603	4.11107627116283e-05	458.06285253045	0.302198609368341	0.0757332133797996	3.99030485941253	6.59884222177034e-05	0.000268825952303375	1.3429959464016	0.721007043448164
CRB2	-0.0189457229391486	0.0337294447463551	0.574322579418763	447.274350518742	-0.36513406780896	0.0998971973508908	-3.65509821588307	0.000257083538656223	0.000907081384633681	-0.116861092069577	-0.991491326417906
DENND1A	0.0367568299496195	0.016794853712993	0.0286276016598663	2598.58841106156	0.200416880019458	0.028841838342333	6.94882474690574	3.68341778096635e-12	6.48745761856356e-11	0.366578039127834	0.459816408622109
ENSG00000230826	0.0013451371064715	0.0794801982435921	0.986497103431035	121.293684643311	0.212663108607471	0.09535870998617	2.23013827093837	0.0257382647832029	0.051850605729508	0.0592420709450721	0.491242483219092
PSMB7	0.029461959809368	0.0220378355593722	0.18126154044804	620.142431936428	-0.0278548744795372	0.039692989139392	-0.701758045525817	0.482830067036719	0.584933547424787	0.303266296668859	-0.125970891828244
NR6A1	-0.00793254310142093	0.0238306483772933	0.739231301543925	1248.01705086043	0.0329352403359229	0.0490270592389794	0.671776787087761	0.50172580863824	0.602771003556715	-0.021278361721405	0.03002772188536
MIR181A2HG	-0.0992245879754556	0.0295099681565216	0.00077265536390891	695.769431055787	-0.294318384854287	0.0488406490514991	-6.02609487322636	1.67968608209132e-09	1.80447183450378e-08	-0.813596569241793	-0.809765261190906
RPL35	-0.113671657048486	0.0375653964565579	0.00247839197055438	446.689086769374	0.0356167267601278	0.0699959559739404	0.508839778877911	0.610864534214468	0.699203050944778	-0.938981819267259	0.0369089091661812
ARPC5L	-0.190404024709366	0.0592758942176418	0.00131738133054245	99.3576681772353	0.0443973017679416	0.0921982281979883	0.481541810896864	0.630131471192482	0.716685220304245	-1.60493745743651	0.0594414793543676
ENSG00000289285	-0.0900343247359799	0.0678510522851956	0.184528290226189	49.3933532750703	0.268552544821678	0.108847321581824	2.46724072690938	0.0136158786506526	0.0300501119889937	-0.733834823225598	0.634665054423612
GOLGA1	-0.0727296728180366	0.0243025296873612	0.0027654034857431	669.283297181886	-0.231539124961333	0.0396675478657625	-5.83699112798391	5.31519249860336e-09	5.14294647608903e-08	-0.583648782280767	-0.648662135411382
SCAI	0.0234567847404406	0.0239673469014762	0.327729421387205	789.304394345209	-0.0562909009669863	0.0498716911114586	-1.12871450140284	0.259018289903629	0.357831847059961	0.251147740741847	-0.198942965084424
PPP6C	-0.0730308477208392	0.0224657226121847	0.001150938154268	526.805473715018	-0.243187279365911	0.0322005355739069	-7.55227436536717	4.27722241406049e-14	1.08515424013865e-12	-0.586262661282688	-0.678553441669845
RABEPK	-0.125555044030154	0.0325974425272766	0.000117308393601198	313.34441042122	-0.363783910372291	0.0422695980693931	-8.60627796306638	7.54711263245789e-18	3.52522529508972e-16	-1.04211702546817	-0.988026574146012
HSPA5	-0.0182545099615201	0.0391731124111022	0.641218431863324	611.692401036855	0.0833637525481891	0.154340463461649	0.540128950493295	0.58910810662501	0.679914981712009	-0.110862095900687	0.159436557855388
HSPA5-DT	0.378148052038908	0.132553881307554	0.00433375945328048	10.5997175051984	0.86277930362513	0.197325746336053	4.37236052388108	1.22910338414737e-05	5.9211595355548e-05	3.32949207530924	2.15956019381051
GAPVD1	-0.0313883165867049	0.0170757411698429	0.0660356211780241	1001.94209315272	-0.168046930727027	0.0264189711961449	-6.36084310321472	2.00649320167309e-10	2.58373886671635e-09	-0.22484961954028	-0.485729489005724
MAPKAP1	0.0313143720896108	0.015108236584604	0.0382031040834462	1710.22590792861	0.018271153846555	0.0277221139845026	0.659082271170554	0.509842939580411	0.610072450653174	0.319343272264004	-0.00760302072241701
ENSG00000227068	-0.0720426593356963	0.0848405363413924	0.395795746507462	14.1487215974885	-0.0162425418253935	0.118240151208858	-0.137369088751441	0.890739062993787	0.923005548227136	-0.577686233280783	-0.0961715107688921
PBX3	0.0647432178045648	0.0245232896931418	0.00828887412548942	1978.12987446671	0.217320638437954	0.0623156816820278	3.48741492625973	0.000487714059414623	0.00161081693122044	0.609470228592936	0.503194561268143
ENSG00000288537	0.0829514812854825	0.0724168611809689	0.252013719360446	52.8158543638327	-0.153139550733494	0.0962868242283724	-1.5904517773925	0.111733007183665	0.178007139659391	0.767498660349128	-0.447474410525405
ENSG00000228392	-0.0204509929026813	0.054725728928996	0.708627688458268	125.211265617221	0.117869524198909	0.086291181582914	1.36595098174259	0.171954349373876	0.255481455553395	-0.129925240221655	0.24798471340619
MVB12B	0.00926304798402876	0.0120423265919437	0.441770136220333	6493.93155078256	0.108327286137406	0.038673693658606	2.80105870139198	0.00509352528189802	0.0127200106241511	0.127961146768914	0.223497575754971
ZBTB43	-0.0371522806051193	0.0261831223585918	0.155916498563989	478.470628942466	0.0607411687065011	0.0498042208235707	1.21959881516215	0.222616995798286	0.316237950352855	-0.274874719159678	0.101382847500731
ENSG00000288995	-0.0291586644871743	0.0491399069247017	0.552926509511792	36.9524659689548	-0.135144122349149	0.0788635588200486	-1.71364473492151	0.0865939923951865	0.143934968932976	-0.205498602073953	-0.401294831992576
ZBTB34	0.0937170672462922	0.0377334724352112	0.0130040374520976	182.903135770147	0.190483821190511	0.0581721097059821	3.27448707212561	0.00105853982493974	0.00319529841986501	0.860932538220359	0.434326353011005
RALGPS1	-0.0151615408220252	0.0161955483968608	0.349193477136027	2756.3670132848	0.253331845517132	0.0346421038833998	7.31283083642405	2.61572236460135e-13	5.74683641676398e-12	-0.0840184013827053	0.595605940972866
ANGPTL2	-0.0534842457810144	0.0377636938695871	0.156691360080799	301.212937531523	-0.172683106092972	0.0738967420208728	-2.33681622992521	0.0194487415631947	0.0409714067602752	-0.416618869937607	-0.497626767571756
ENSG00000228487	0.0345451489778578	0.0697969511407241	0.620644031909418	73.7894938858354	0.125153126913637	0.107960575165625	1.15924842676724	0.246354937113597	0.343820016605249	0.347382992006575	0.266675777402162
GARNL3	0.0260578668715759	0.0146194938837972	0.0746831229494667	2962.20627095962	-0.0721316901414961	0.0317843156227832	-2.26941146059447	0.0232433158976006	0.047623517935127	0.273722377278886	-0.239593343173931
ENSG00000271833	0.0107379896820927	0.0482694391012903	0.823956288069371	58.1430900983408	-0.0299744554731473	0.081026958409575	-0.369931885158918	0.711433243177548	0.784980599985847	0.140762077715521	-0.131410126441645
SLC2A8	-0.221821596927312	0.0523091613000862	2.22935100821006e-05	93.7743966409514	-0.619439326132212	0.0805438934277007	-7.69070502766599	1.46326436771128e-14	4.10315694162986e-13	-1.87760869115367	-1.64408538515487
ZNF79	-0.0370401762512074	0.0466691833123548	0.427384505826394	67.2857554356903	-0.197564527981948	0.0705780275575244	-2.79923560942424	0.0051223746119444	0.0127770833590402	-0.273901772164469	-0.561477071748454
RPL12	-0.101700394497035	0.0469224886154783	0.0302034050176174	252.77258473581	-0.0655821786503074	0.07278277686125	-0.901067278256371	0.36755254949467	0.471441725574378	-0.835083946242188	-0.222786092254462
STXBP1	0.214872292255159	0.0532275902564649	5.4171536972642e-05	201.510213980644	0.493365271442941	0.154113092968359	3.20131964092262	0.001367996863945	0.00402328420448478	1.91243150336247	1.21157585323614
ENSG00000279571	-0.00174592564784918	0.119979987816573	0.988389747477863	17.5063739946068	0.244988261238961	0.215794292989105	1.13528609976414	0.256255464375386	0.354766617980646	0.0324149218302102	0.574194769358065
PTRH1	-0.0974897922929631	0.065916708344724	0.139144447908671	40.3504835205074	-0.128798826634617	0.109690218182192	-1.17420521874327	0.240312836202139	0.336544565829659	-0.798540381077062	-0.385011636310602
TOR2A	0.219046731533789	0.0983210075163362	0.0258889759296549	24.1512996776496	0.460221291671145	0.145266741740165	3.16811188960465	0.00153432457623782	0.00444724578379439	1.94866121265654	1.12652230607559
CDK9	-0.103547517862816	0.0414589053417699	0.0125039269897321	168.671780647571	-0.221978900188519	0.0858961988406463	-2.5842691898431	0.00975855963816603	0.0224162871559004	-0.851115019664449	-0.624128840551241
FPGS	-0.0269996948629922	0.0322216919349152	0.402067011129973	226.751468432005	0.107492881783384	0.0543938821685932	1.97619433469027	0.0481327713043174	0.0880205532518833	-0.186761033591582	0.221356340738402
ENG	-0.0352023237093637	0.0771857812333333	0.648337737446817	67.5908954587002	-0.103801550531878	0.122013089994213	-0.85074110111301	0.39491318621501	0.500213589285268	-0.257951159669704	-0.320864028916187
ENSG00000225032	0.0263052048183791	0.0632054135157156	0.67727394287813	48.5948908972304	-0.179339666973096	0.101365243029282	-1.7692422137368	0.0768534622755324	0.13057047118441	0.275869008553641	-0.514708726909255
AK1	-0.0559057689369524	0.0656622217143836	0.394539129124993	81.707963415321	0.0347455802934621	0.115087896401455	0.301904730035736	0.762724689868528	0.826681070411222	-0.437635124848199	0.0346733871318193
ST6GALNAC6	0.010879999368325	0.0965119227092345	0.910242888527114	47.6794886703048	0.696111635813874	0.196527627496477	3.54205484837675	0.000397022911554497	0.00134036507308765	0.141994571304655	1.73186030858471
ENSG00000227218	-0.153843023180916	0.0920595217276031	0.0946968724608667	17.643935843333	-0.168452841697941	0.152646351361679	-1.10354974223269	0.269788502650112	0.369088466047513	-1.2876267077853	-0.48677113120275
DPM2	-0.125280539353899	0.0502313722057095	0.0126287772041442	94.3745666374924	-0.182897063076224	0.0812086167581376	-2.25218788815162	0.0243104010933217	0.0494650946700133	-1.03973461577029	-0.523837659503031
EEIG1	-0.0201683285821154	0.015016226029761	0.179238832304645	2581.19089882672	0.000684285419784832	0.0438844876039205	0.0155928770539798	0.987559188280804	0.991163631070785	-0.127472013457923	-0.0527341592713107
NAIF1	-0.0595052688411917	0.0691559062887798	0.389540482110353	22.0864195856423	0.0639727678385264	0.107957738822862	0.59257232076242	0.55346740764865	0.648616018215688	-0.468874969634586	0.109675725153691
SLC25A25	-0.182333782520663	0.117570855666652	0.12093963102818	16.1288273810062	-0.430192869456883	0.222960243735522	-1.92945998914131	0.0536737825944978	0.0965686280554658	-1.5348963072571	-1.15844417554072
SLC25A25-AS1	-0.00767166709230585	0.0514894283140531	0.881557582630245	87.7233218698599	0.00801890246524034	0.113079475958401	0.0709138629912847	0.94346631008191	0.960600820034745	-0.0190142344120394	-0.0339121831213292
PTGES2	-0.0279511653145278	0.0704240355303242	0.691442611453478	69.3387197995159	0.0146419293397611	0.116338038256283	0.125856766705195	0.899845305640323	0.929673544255575	-0.195018788839692	-0.0169162782089992
BBLN	0.0669346156008342	0.0967709873127922	0.489137925992713	40.4866866184853	0.0902621251449888	0.154429985736874	0.58448574423093	0.558893553662966	0.653268627204162	0.62848923924496	0.177139050526236
CIZ1	0.0151845850215709	0.0333475718661508	0.648862460904294	338.792608210416	0.241323567957422	0.0535785999961237	4.50410365285547	6.66536698692331e-06	3.4104994525827e-05	0.179353813214546	0.564790492472901
DNM1	0.2823292004709	0.253024145361852	0.26449953182462	15.0595295045296	-0.0458693352159654	0.550070124684647	-0.0833881593592491	0.933542903183162	0.953509043635857	2.49788598273261	-0.172199310876504
GOLGA2	0.0553701407157665	0.0321780306728726	0.0852973587672602	341.730129966765	0.0972170549755698	0.0575199247625308	1.69014572562338	0.0910000787834181	0.150131637621298	0.528121852092068	0.194986679459651
SWI5	-0.0387662563425625	0.0327833310836818	0.237007760630219	384.40342810054	0.193222503764611	0.0483851890054707	3.99342252735159	6.51263641368981e-05	0.000265631431141142	-0.288882318234021	0.441354316130637
TRUB2	-0.0746602205536856	0.0364774124587301	0.04068243092287	264.712068242419	0.0211467002280642	0.0639982929098119	0.330426004610228	0.741078095093338	0.809670247749054	-0.600403890828862	-0.000223839904180842
ENSG00000272696	0.233302209330706	0.0867694199387175	0.0071717803192498	15.0168928959358	0.29285729648211	0.135172119559974	2.16655104200074	0.0302691038943792	0.0594810917813821	2.0723836534342	0.697035516746155
COQ4	-0.0408114253662109	0.0341010341937406	0.231392433835989	361.850167464261	-0.498556639749248	0.0735079191646927	-6.78235277796729	1.18234325949774e-11	1.89274837851426e-10	-0.306632218098015	-1.33387818197777
SLC27A4	0.0210820670159571	0.031164716228677	0.498740832231632	411.491502935912	0.116877162707711	0.0566583929540496	2.06283935378293	0.0391278936639334	0.0739291287587046	0.230537707376664	0.245438131327844
URM1	-0.00598187217115629	0.0252940458894124	0.813049912169055	612.940028328499	0.162808326846535	0.0538976504305489	3.02069432611587	0.00252195818814209	0.00687619784897401	-0.00434860516855337	0.363305945094275
MIR219A2HG	-0.0351107370159137	0.0167166009393052	0.0356979364942682	4906.33422575587	-0.464456755719468	0.0848827960048877	-5.4717419498378	4.4563340533333e-08	3.62135554219635e-07	-0.257156284224783	-1.24637160870366
CERCAM	-0.0325732577916949	0.0115427584179968	0.00477304178767436	7879.66586884002	-0.411836274469111	0.082836940468456	-4.97164999262541	6.63854745295861e-07	4.23580073074444e-06	-0.235133653519913	-1.11133777708618
ENSG00000273186	-0.164215366151933	0.0930301066371533	0.0775326473791853	11.559301955034	-0.40612286816135	0.146758890146089	-2.76727950011805	0.00565262696215586	0.0139184917789999	-1.37764765322389	-1.09667612582431
ODF2	-0.0245139294708388	0.0399782174705242	0.539755903953792	178.558628631577	-0.0550239898836323	0.0772368561832256	-0.712405872050272	0.476213480380855	0.57852099380171	-0.165187224148002	-0.195691838263861
GLE1	-0.0533342441099834	0.0336170714575162	0.112620806256394	282.602881111548	-0.108927317053043	0.0584805084330024	-1.86262602654754	0.0625148999669869	0.109710145259837	-0.415317014389511	-0.334017688420677
ENSG00000228395	-0.0991829864338008	0.0591080253016889	0.0933480238618915	34.6993211081432	-0.0236887547713706	0.0906720051032474	-0.26125764776456	0.793893824787663	0.851019480669615	-0.813235511945296	-0.115279862521722
SPTAN1	0.216546835749401	0.0935287088901104	0.0205966273211913	96.9535838978234	0.0884769856593126	0.255511916200434	0.34627342229279	0.729137240472837	0.800248539514703	1.9269647663823	0.172558054324858
DYNC2I2	0.138318575499548	0.106067714902957	0.192213411179115	14.3835722879254	-0.0725174454738332	0.186877194938934	-0.388048662104169	0.697980022482942	0.773672804324275	1.24802636573497	-0.240583262295813
SET	-0.0363366074791973	0.0319598239835215	0.255560684753516	517.051147585827	0.215063421453825	0.0594916925112172	3.61501601947658	0.000300329050184949	0.00104283298912489	-0.267795540793756	0.497402127392277
ZDHHC12	-0.171016197083863	0.118281237288858	0.148221009607107	17.5813699172134	-0.436784425988858	0.135397642933164	-3.22593818124638	0.0012556047364731	0.00372162815579447	-1.43667165888694	-1.17535932176679
ZER1	-0.0297461208001131	0.0235534130124882	0.206617253431117	1035.89033082377	0.252371771175293	0.0426768570399634	5.91355101288192	3.3480976794948e-09	3.3926741150347e-08	-0.210597100344054	0.593142213657274
TBC1D13	-0.0452985688923527	0.0271173023149661	0.0948269285407518	561.323758198142	-0.424555919237985	0.0430841027345475	-9.85412001855499	6.57904616572499e-23	6.44633092410606e-21	-0.345575868888453	-1.14397872466289
ENDOG	-0.0729066029332266	0.0746938228802031	0.329028428493373	66.4534367918322	-0.495727874814377	0.105757827486928	-4.68738708608258	2.76715282399804e-06	1.53322029562375e-05	-0.585184348188149	-1.32661905095456
SPOUT1	0.0593977236423881	0.0497341526014096	0.232358867098393	204.544619269115	0.570541391975419	0.0742268056108256	7.68646026567265	1.51261634202843e-14	4.22763869102339e-13	0.563077003874063	1.40962397095081
KYAT1	0.0576753535966159	0.0389266340960551	0.138435456967409	378.999459746799	0.26055728359212	0.0798686967398157	3.26232046130569	0.00110504145815874	0.00332331131066295	0.548128657068643	0.614147743806985
LRRC8A	-0.0141515936254485	0.0460686418766645	0.758702597386683	252.610012766802	0.460216168830856	0.09944811927716	4.6277010784713	3.69747173513667e-06	1.99162478265517e-05	-0.0752531299553212	1.12650915992534
DOLK	-0.208754367230395	0.107813865449938	0.0528373502171461	14.688514214552	-0.650765035544751	0.139401799351099	-4.6682685487131	3.03748705186932e-06	1.66675625192533e-05	-1.76419898470001	-1.72447291619978
NUP188	-0.0850332069986496	0.0294352378584366	0.00386686045679469	342.475976790533	-0.270275268801999	0.0434408748264737	-6.22168107529198	4.91856062080425e-10	5.83959192368326e-09	-0.690430420939425	-0.748066203952767
ENSG00000267834	0.0987840781145994	0.0799402699454173	0.216561322280818	16.541985310726	0.0208329747367995	0.134842698210997	0.154498352622704	0.877216810041555	0.913323321795327	0.9049088230566	-0.00102891720782615
SH3GLB2	-0.0267156563267256	0.0244269778406626	0.274088897288683	823.957203677281	-0.518706325643691	0.0619645044142272	-8.37102354883991	5.71198923569824e-17	2.32419342432982e-15	-0.184295880091822	-1.3855859814422
MIGA2	-0.0573398622671581	0.0457000258862141	0.209587369587834	109.696531190936	-0.0131537189164359	0.0847708045484325	-0.155168032042456	0.876688849742188	0.912940886834508	-0.450081535248725	-0.0882450231603894
DOLPP1	-0.100038131798039	0.0610007831931958	0.101015913225749	61.9065980269113	-0.162889132483827	0.0787836266503983	-2.06755057375876	0.038682303898895	0.0731714855400268	-0.820657267511151	-0.472493630211968
CRAT	0.0782121275847916	0.0608890622495357	0.198966333532095	55.7915722648424	0.167668473667477	0.0817220956821566	2.05169082202191	0.0401997192761927	0.0754687752867277	0.726366092510191	0.375777975601422
LINC00963	0.115572163887906	0.0443063824312824	0.00909462170731229	217.028749849017	0.127780812904367	0.12388000844408	1.0314885711527	0.302311764976401	0.403864071546988	1.05061161727003	0.273418902876969
NTMT1	-0.139938089129954	0.0511769404047389	0.00624945818831249	132.944612895846	0.257174082209739	0.0680764271892437	3.7777259005504	0.000158266926972515	0.000589356882919696	-1.16694661525206	0.605465826900469
ASB6	-0.0408188440318436	0.0646974197054707	0.528093359686745	54.2734213317624	0.104431443438682	0.099884671659793	1.04552021549788	0.295782602396617	0.396907620093809	-0.306696604254162	0.213500126957708
TOR1B	-0.111269646975831	0.048105276669694	0.0207201910857378	170.250701832917	0.132829242481113	0.0626716893565514	2.11944569940378	0.0340528181657508	0.0655785041124912	-0.918134917241591	0.286374101560073
TOR1A	-0.0331774203594066	0.047411813471853	0.484070219728697	89.9621931393471	0.0504821408307575	0.0697062558946576	0.724212485419498	0.468935294584319	0.571593468032319	-0.240377144377859	0.0750562953709391
C9orf78	-0.0618603226792621	0.0422771147147025	0.143409759313418	224.994208883982	0.224679172507847	0.0668988976579625	3.3584884112228	0.000783700072541707	0.00245161514436029	-0.489314341303482	0.522077912901092
USP20	0.0037585774615891	0.025561758850605	0.883101175492937	345.67479378043	0.0316582498366339	0.0479596993628434	0.66010109023246	0.509188959113841	0.609375443207348	0.0801881757098699	0.0267507294299375
FNBP1	-0.0149212990434048	0.00978964389472962	0.127460701379235	7891.0630177331	-0.428656797925514	0.0334087501153761	-12.830674492316	1.10398857923878e-37	8.18343534236604e-35	-0.0819333573279829	-1.15450233351286
ENSG00000288924	-0.101690134387735	0.044751989996243	0.0230681439066641	166.889767045742	-0.747421780730312	0.0714608914119285	-10.459172366349	1.33012397807874e-25	1.93822937626191e-23	-0.834994899366077	-1.97251189919544
ENSG00000230684	-0.248312817658714	0.0734053558717823	0.00071760901598497	26.0240959741928	-0.375087935314299	0.096399343986962	-3.89098016439852	9.984009536476e-05	0.00039040683162243	-2.10752441441185	-1.01703478091928
ENSG00000270755	-0.0985583442613961	0.098775423634039	0.31837523773992	10.4948757812271	0.0361207039788167	0.16519131551412	0.218659824013141	0.826915047407104	0.875765600897236	-0.807814279820807	0.038202207389048
ENSG00000289226	0.0242856747059845	0.0659118590618859	0.71253262839958	48.0405244289102	0.257410893130955	0.107272866491171	2.39958995737419	0.0164134463123822	0.0353681554827861	0.25834162726983	0.60607352727304
GPR107	-0.0795063678821188	0.0174725940511799	5.35574903679517e-06	836.618049105805	-0.243888401814541	0.026859605049366	-9.08011868999161	1.08456517468825e-19	6.69954770407967e-18	-0.642463314187621	-0.680352650807086
NCS1	0.0947230437363759	0.119166953081398	0.426685183522705	61.4617240337831	0.479552773158425	0.396870531082102	1.20833555429495	0.226918217791336	0.321322981322632	0.869663348123133	1.17613044256621
FUBP3	-0.0324340002241723	0.0176998247279624	0.0668847712520609	924.859770156109	-0.15524594199733	0.0279822575633979	-5.54801347409508	2.88933614892257e-08	2.44225542900252e-07	-0.233925045404765	-0.45287979786666
EXOSC2	0.0578352100911722	0.0378044484956848	0.126053373730427	186.43603683133	0.224313756597574	0.0446673408825343	5.02187397247292	5.11697559539758e-07	3.36311938804677e-06	0.549516042041803	0.521140188476578
ABL1	0.00699238412813982	0.0155126180272852	0.652166416678269	2001.89943252394	0.0224183310032642	0.0268722194710684	0.834256769426902	0.404136307077863	0.509699652268863	0.108254190717468	0.0030393985135939
LAMC3	-0.0402808036754484	0.107149074752031	0.706967188351545	31.1665131360805	0.228137604321731	0.219560405747513	1.03906532484769	0.298774356199983	0.399827629423352	-0.302026984120876	0.530952884929466
AIF1L	-0.042080870676436	0.0245657904784932	0.0867149990810461	886.35221428862	-0.17324094913841	0.0810384492873113	-2.13776239133361	0.0325360328273159	0.0631712588170947	-0.317649658162267	-0.499058295411805
NUP214	0.00246088127327917	0.0156305293544918	0.874897550013274	1476.25560521144	-0.077207161643599	0.0289357737764884	-2.66822523012442	0.00762531213183882	0.0180887639537665	0.0689255479612367	-0.252617936410422
ENSG00000236986	-0.0283564597930917	0.0415423419062163	0.494864849680072	627.28091811701	-0.13789610621901	0.088022984147327	-1.56659203905436	0.117210079847286	0.185252123047778	-0.198536315423928	-0.408356928683194
ENSG00000246851	-0.0421266563925158	0.0525288783745999	0.422569521407641	192.337903742699	-0.212431653643384	0.0638320316641372	-3.32797888622954	0.000874784960829046	0.00270282870554085	-0.318047029658814	-0.599628850209978
PLPP7	-8.30475776902085e-05	0.0381338406882077	0.998262374665722	168.272975720365	-0.131499386941103	0.0676378265817943	-1.94416931451931	0.0518750368304667	0.0938573175127483	0.0468469413308277	-0.391941770680979
ENSG00000289000	0.12902997702122	0.0906227011698891	0.154499982033171	21.0702039259679	0.338240187308783	0.160132726208816	2.11224897818645	0.0346650995681362	0.0666371950092631	1.16741117405118	0.813496360367992
PRRC2B	-0.0174940997676551	0.0195822057218431	0.371660576161732	1284.32953631292	0.15751854054038	0.0501126339986868	3.14328998440807	0.00167060248188272	0.00479981491634959	-0.104262541223007	0.349731380658814
ENSG00000176868	-0.0734949543557406	0.0880435557310932	0.403854669623871	24.4130805796631	0.0463379339335234	0.120657840990087	0.38404411643111	0.700945749806936	0.776102356699471	-0.590290615060816	0.0644214983669621
UCK1	0.120876470047503	0.0584610547546498	0.038673799587599	78.4953272663091	0.447113614681228	0.0822101875324517	5.43866433226093	5.36814827374396e-08	4.2807090701151e-07	1.09664737377335	1.09288559646186
RAPGEF1	0.0914453920163008	0.0358357225341885	0.0107169774672191	568.460653292585	0.526543073629147	0.0656820525094658	8.01654414732645	1.08761846192283e-15	3.71599341830105e-14	0.841216804513454	1.29671619493189
MED27	-0.0106889886742827	0.0146663386420798	0.466117292668586	1974.7561067033	-0.0777900819309896	0.0358533304816588	-2.16967519853655	0.0300314601883694	0.0590822022561171	-0.0452013882943209	-0.254113817064942
NTNG2	-0.0779666905974849	0.0379786737672984	0.0400815842856647	383.41476855907	-0.150525754234664	0.11981236633254	-1.25634572492191	0.208990650525189	0.29999236651557	-0.62910054694975	-0.440766928041044
SETX	0.0191208810092137	0.0146747960798502	0.19258356226841	1860.56737478984	-0.0832363362377334	0.0379344349539563	-2.19421579203073	0.0282198997994735	0.0560094379139957	0.213516691102781	-0.268089907163849
TTF1	-0.072252612897957	0.0292159065123935	0.0133962636260255	389.232215852074	-0.111849302741732	0.0492348318655979	-2.27175149185154	0.0231015242029709	0.0473785499983701	-0.579508407713861	-0.341516041041167
CFAP77	-0.254349068419551	0.100240580105702	0.0111683660076084	20.9367136743825	-0.744922840760299	0.140709902627262	-5.29403280687063	1.19647953850247e-07	8.92725586517661e-07	-2.15991267441379	-1.96609915968576
DDX31	0.0565499860127128	0.0345184568468447	0.101368803678269	324.977333925537	0.0516347562488737	0.0470276364200155	1.09796622113242	0.272219239529976	0.371642041539602	0.538361658990004	0.0780141184959141
GTF3C4	-0.0198678359781795	0.0527107026478244	0.706231395106872	91.4455592493394	-0.0528895562989392	0.0767190967866836	-0.68939232230533	0.490576413661735	0.592213925973158	-0.124864056087134	-0.1902144891704
AK8	-0.106047131237218	0.0822053901074518	0.197041459213878	57.3537706584994	-0.699864017484599	0.133368489874072	-5.24759647608981	1.54096358165359e-07	1.1241715063591e-06	-0.872809014919272	-1.85046993299465
SPACA9	-0.107281210754324	0.0785146627870583	0.171818341185183	43.2137601476009	-0.409547645772457	0.0886226758430534	-4.62125118516785	3.81432609629382e-06	2.04820301151853e-05	-0.883519517376305	-1.10546473497947
TSC1	0.0225945767591962	0.0201140281330756	0.261299783128557	934.896306493552	0.0578898727219817	0.0415657644053078	1.3927296550473	0.163701557471789	0.245121012940149	0.243664689144614	0.0940658976607368
ENSG00000288989	-0.108638953105341	0.0831955905138609	0.191611785507172	21.7801683803743	-0.275674845960394	0.109052770810039	-2.5279031785501	0.0114745991038629	0.0258496881767651	-0.895303282186448	-0.761922511905239
GTF3C5	0.0293078189503398	0.0252430429347472	0.245631490747618	338.615921350777	0.0767435857879017	0.049872052686056	1.53880944646497	0.123850823019871	0.193914287966369	0.301928517355236	0.142447992522146
CEL	0.0333736414170426	0.117669640630096	0.776700449454	15.3422507620472	0.236516330682315	0.203446835216309	1.16254612872619	0.245013698654996	0.342259083998598	0.337215547822776	0.55245423759025
RALGDS	-0.0210355477560937	0.0158442409018394	0.184294982517529	2281.32590316528	0.190422845713789	0.0434084680076407	4.38676724735532	1.15047785664619e-05	5.58137625848019e-05	-0.134998556897737	0.434169878724553
SURF6	-0.00631990002447754	0.0386360993623649	0.87006572524348	147.09790729773	0.110358362488823	0.0621328242971028	1.7761684542315	0.0757051560628081	0.1290052179625	-0.00728232872798302	0.228709691180797
MED22	-0.0591315815943695	0.0513709620340423	0.249703372103704	73.2225459670633	-0.158200927079073	0.086930348507229	-1.81985842453994	0.0687805677076139	0.119001410477685	-0.465631760327751	-0.460462832998205
RPL7A	-0.11797352339419	0.0374732641492929	0.00164276354663484	553.433807280369	0.0555668227789607	0.090836516075778	0.611723403533063	0.540720774906207	0.637622665055743	-0.976317460469327	0.0881045243058935
SURF1	-0.165782801751479	0.0505035409243607	0.00102855376740881	153.713702330592	0.100670268310105	0.07439800994382	1.35313119781193	0.176013720499608	0.260378127618031	-1.39125133321977	0.203848259910356
SURF2	-0.145094680500998	0.0815474148347254	0.0751958852623903	36.2000207692498	-0.165311282777697	0.123362522701064	-1.34004460315946	0.180230844424152	0.26544192005765	-1.21170036392379	-0.478709313291311
SURF4	0.0644411241391502	0.0350142692794762	0.0657059178700796	370.620003194968	0.0516993040348205	0.0503644201304159	1.0265045026022	0.304653842362337	0.40629250300653	0.606848375705153	0.0781797599847738
STKLD1	-0.134125056588454	0.049310551755108	0.00652804917684524	76.6897232760363	-0.231729277003806	0.0756747738416192	-3.0621733668976	0.00219736145593502	0.00609746345414001	-1.11649565285009	-0.649150100520685
REXO4	0.0440579003099226	0.0320984764674444	0.169881271823042	313.350573156979	0.218894186178185	0.0498880073371751	4.38771155357556	1.14549553870777e-05	5.56080678799226e-05	0.429943592926497	0.5072325741397
ADAMTS13	-0.0186017086203062	0.0562660709838694	0.740944691959133	83.6869299879736	-0.206668571637832	0.0973121526692371	-2.1237693953837	0.033689431323359	0.0650697988707316	-0.113875412333268	-0.584839721972383
CACFD1	-0.0572803051486538	0.0605369615424181	0.344044630689392	84.9734945851664	0.32126116471154	0.101629020525557	3.16111641192834	0.00157165672453379	0.00454155516891127	-0.44956464257266	0.769925065998465
SLC2A6	0.0424156839033774	0.0661311960084926	0.521271331185106	60.9538581813082	0.0278651881172865	0.129365301526562	0.215399243757532	0.829456059562455	0.877914599554265	0.415690894770926	0.017017035526832
ADAMTSL2	-0.100944995357738	0.0837484471385449	0.228073722980025	48.9492847219205	-0.380437461839294	0.186509438753621	-2.03977591901851	0.0413726493389822	0.0773253999759161	-0.828527882207956	-1.0307626497423
VAV2	0.0288884060845998	0.0990004539618158	0.77043897664759	54.3879640026413	0.0786782649037894	0.265209693209078	0.296664363778603	0.766722766398264	0.829977432348159	0.298288458131536	0.14741273491448
BRD3OS	-0.194846230117532	0.121851668309888	0.109810733262346	14.4497594428768	-0.164911725573578	0.222069515222815	-0.74261307504595	0.457715970187863	0.561046773724414	-1.64349109298375	-0.477683976028319
BRD3	0.0219303713858101	0.0261253202875185	0.401228188592151	360.723680087905	0.103580375343041	0.0469635727064421	2.20554717994939	0.0274157208984418	0.0546615162668149	0.237900090360647	0.211316129715742
WDR5	-0.0239407961119954	0.0345703387777399	0.488608195521143	311.718566004933	0.163024683288462	0.0593509771334038	2.74679021580437	0.00601816151838439	0.0146807319683697	-0.160213033941445	0.363861155511479
RXRA	0.109284027672125	0.0711584146598684	0.124591113544861	93.9833322206244	0.493534225717944	0.141817098974772	3.48007559938692	0.000501272313568548	0.0016496203726225	0.99603725844166	1.21200942097592
PPP1R26	0.0636806489896537	0.113802576102424	0.575771924199282	14.9120300721829	-0.0812309051616047	0.218875930867858	-0.371127628513188	0.71054247361123	0.784181682586604	0.600248257281426	-0.26294360223049
MRPS2	-0.00613331683837378	0.0667754769832706	0.926817345253836	38.8400655063056	0.0226998914103762	0.095384979895947	0.237981823083036	0.811895192320211	0.864746744166133	-0.00566298439440871	0.00376193429625286
CAMSAP1	-0.00532324267237546	0.0230603600946842	0.81743947042031	573.554821062492	-0.0276537627280021	0.042949015160782	-0.643874198849002	0.519657013953607	0.619424766195556	0.0013676009325819	-0.125454802090032
CAMSAP1-DT	0.0362517856434168	0.0466711526393132	0.437306687987603	126.10077089756	0.0834606150475815	0.066387304134078	1.2571773494375	0.208689423288537	0.299616503380738	0.362194789744375	0.159685124841516
UBAC1	-0.0393458912533464	0.038017999065802	0.300702543139156	265.226080209285	0.198453126075696	0.0591475782213995	3.35521980854147	0.000793019454554881	0.00247667863724238	-0.293912935021741	0.454777054874685
NACC2	0.0539496329454041	0.0274599845485804	0.049453181982238	830.475577337972	0.522149081117359	0.0586964755974579	8.89574843808804	5.80268899033318e-19	3.19129176116743e-17	0.515793349954392	1.28544040210624
TMEM250	0.0378712810361154	0.0586634097680075	0.518558494084509	53.9044050985306	0.111295643029154	0.0842073079505484	1.3216862732925	0.18627264142735	0.272761510237472	0.376250293577167	0.231114925410018
QSOX2	-0.0024886152270688	0.0465546823769321	0.957368790621449	136.119821586386	0.197336656134095	0.0797791025547475	2.47353817998485	0.0133782508443939	0.0295677727049612	0.025969163309155	0.45191198768948
ENSG00000283769	-0.051433684977664	0.081232446677679	0.526624750587621	20.4362486873934	-0.221694071721227	0.150938334660254	-1.46877247731821	0.141894511517317	0.217296283738322	-0.398822175139458	-0.623397918325175
GPSM1	-0.053629153064213	0.0459959365262925	0.243632983763557	139.766046457568	-0.12103346269692	0.100684510510718	-1.20210608447101	0.229322429303075	0.323843197144827	-0.41787651159783	-0.365084284422227
DNLZ	-0.0870925891465196	0.0799358770864367	0.275919940687762	43.6656261447725	0.271764855078419	0.141943263843581	1.91460198757934	0.055543281471719	0.0993138338554102	-0.708303675660044	0.642908433275432
SNAPC4	0.0173378365878176	0.0517863665318687	0.737779441079865	121.069524712645	0.102459618895665	0.0998497022908425	1.0261384515421	0.304826327934376	0.406458944545062	0.198041755013452	0.208440062568443
ENTR1	0.0221091860276687	0.0444622241079697	0.619007293621557	225.2960344411	0.427416840086514	0.0634197293964759	6.73949327999285	1.58939945763312e-11	2.49518152423453e-10	0.239452011962483	1.0423400506814
PMPCA	0.00440162709552982	0.0455279230325347	0.922980741203313	140.668557169854	0.229920755280762	0.0700295383622478	3.28319678606806	0.00102636991646398	0.00310864819786718	0.0857691650941428	0.535528778205788
INPP5E	0.00871971841604795	0.0479865222957131	0.855808887522386	104.923056790113	-0.037293120770383	0.0856293525738785	-0.435517957912944	0.663186507030565	0.744937854682047	0.123245621884031	-0.150191167472222
SEC16A	0.00387041369848965	0.0296352982662855	0.896090574964754	303.586125458623	-0.0498962401689217	0.0474644743427667	-1.05123338791438	0.293151412221454	0.393888601761971	0.0811587957335437	-0.182533089520032
NOTCH1	-0.0838707882135984	0.026957227109432	0.00186294445132994	492.80796422935	-0.02262179949021	0.0585027411902269	-0.386679308182384	0.698993636512376	0.774443885423675	-0.6803418576979	-0.112541859060785
SNHG7	-0.0422658492591313	0.0478610532035344	0.377185030308216	234.100514251679	0.207075027174707	0.0880334994013728	2.35222987365964	0.0186612384344764	0.0395175076474211	-0.319255076238651	0.476902438633287
TMEM141	-0.0335397525254605	0.0772440607740015	0.664139628461083	81.3193465048216	-0.464025751274599	0.0992737958930325	-4.67420175787966	2.95099123464089e-06	1.62242662236029e-05	-0.24352180361658	-1.24526557203787
CCDC183	0.0781742456513369	0.052716054596372	0.138092874706134	64.3914849880537	0.251080523290696	0.0889322061928473	2.82328004712077	0.00475350301551816	0.0119743606547827	0.726037317471209	0.589828634129267
RABL6	0.0490541523010524	0.0240708708517955	0.0415594168628504	624.533154317026	0.102667625160221	0.041889381414762	2.4509224460412	0.014249065021892	0.0312573738494901	0.473305765691871	0.208973844894944
AJM1	0.220344425152014	0.0947398919192312	0.0200301327554636	57.1692216163733	0.977611772052581	0.146801244371084	6.65942428649564	2.74902274878561e-11	4.14761848177397e-10	1.95992381809956	2.45424142509908
PHPT1	0.0620887104650676	0.0614451410974914	0.312268304829718	159.283930876865	0.376547649582257	0.0960056984523155	3.92213853607119	8.77665019299228e-05	0.000347418409891631	0.586431917861895	0.911800353174867
MAMDC4	0.116024223449016	0.113110273297324	0.305003768150327	19.6562007896289	0.00499896291893965	0.207832094184482	0.0240528920162943	0.980810419163892	0.986597252718461	1.05453501521391	-0.0416619033538362
EDF1	-0.100886305074571	0.0418043693234756	0.0158089875877014	313.95904077502	-0.0596806264230209	0.0632175980648428	-0.944050837898113	0.345143670049371	0.44836592735993	-0.828018512744032	-0.20764162396369
TRAF2	0.0238423826032909	0.0576721556977767	0.679304512746543	152.476012041297	0.494883503467452	0.0757807195457767	6.53046720107361	6.55648452205248e-11	9.26878147731947e-10	0.254494321574151	1.21547191580878
FBXW5	-0.00110340374504898	0.0412227229007495	0.97864566836544	199.661291924098	0.110169174856286	0.0717801641038161	1.53481363872263	0.12482961165519	0.195124236647046	0.0379913310674189	0.22822420092474
PTGDS	-0.0527421504407891	0.0109700760348497	1.52585091566516e-06	9869.19385401432	-0.367263190065978	0.0728110392340881	-5.04405916917658	4.55758263208935e-07	3.02814599744705e-06	-0.410178268781309	-0.996955045667816
LCNL1	-0.0189971735816786	0.0493143562012544	0.700069960773269	208.369580491609	-0.686876099086806	0.138710953296975	-4.95185191047046	7.35105380095642e-07	4.64006354137379e-06	-0.117307629124601	-1.81714054595151
PAXX	0.0211577022072753	0.0508195181961449	0.677168367423328	232.377749682863	0.421167146197513	0.0932704467592288	4.51554764484753	6.31533451952006e-06	3.24677692170049e-05	0.231194140686853	1.02630218686459
ABCA2	-0.0339829578459988	0.00980125612551451	0.000525901921560886	7372.64522326335	-0.0933008903004395	0.0365898815436743	-2.54990960244225	0.0107750853965855	0.0244450340554074	-0.247368356135115	-0.293917403726307
LINC02908	-0.00902537022275727	0.0834020959472326	0.913825028522949	42.2485650664767	-0.417504093399037	0.126920139688708	-3.28950231557445	0.00100364730736419	0.00304832701646749	-0.0307629430680229	-1.12588244275316
NPDC1	-0.0680711325908295	0.064805667308616	0.293539495903964	107.352986028333	-0.391364227424018	0.16695758079124	-2.34409378459652	0.0190733746825268	0.040275200020114	-0.543217589753803	-1.05880273962805
SAPCD2	-0.214417709183082	0.0760107500158581	0.00478911230328171	42.9583117458645	-0.471598112034281	0.142617511629182	-3.30673356060563	0.000943906252959718	0.00289228211838789	-1.81335079141789	-1.26469764227882
UAP1L1	-0.0662023622598853	0.0359393770638655	0.0654668893479162	221.840627146379	-0.107260177058962	0.068820259837928	-1.55855524683517	0.119101682356316	0.187737110067755	-0.526998643613162	-0.329739500614442
MAN1B1-DT	-0.16003251439049	0.0769982656064686	0.0376733464732572	51.4857255346933	-0.369085722070597	0.0817382287156615	-4.51546024265483	6.31793994597957e-06	3.24677692170049e-05	-1.3413449324937	-1.00163199794916
MAN1B1	-0.0401985482879224	0.0401083818790864	0.316223796980899	194.129769759483	-0.288572008774317	0.0638029234546725	-4.52286499033743	6.10081573857202e-06	3.14713487222131e-05	-0.301313094523009	-0.79501900343052
DPP7	-0.0864389880314232	0.0455228795676152	0.0575903602560858	210.779030089043	-0.400546242367186	0.111384079222283	-3.59608164078674	0.000323046452133175	0.00111355013393015	-0.702631110600722	-1.08236547851381
ANAPC2	-0.150208773577076	0.0327279835256111	4.44068879523208e-06	136.599932614923	-0.129058774718212	0.0538252893232085	-2.39773490009955	0.0164967997170172	0.0355253174656341	-1.25608527243056	-0.385678710896683
SSNA1	-0.0928058078783592	0.0400357383054348	0.0204452944607076	339.580388330994	0.0510027394576036	0.0646657492115468	0.788713346392289	0.430279565572503	0.534098020636738	-0.757888359966645	0.0763922471837582
TPRN	0.0550524213863864	0.0232243830965411	0.0177660691800632	834.237648051017	0.115827711563636	0.050278958273842	2.30370149939833	0.0212394056215247	0.0441490644283558	0.525364384999548	0.24274504670162
TMEM203	-0.0993849922649046	0.0604211033083368	0.099996171908919	63.3056334375733	0.0697492362239439	0.0772638085676786	0.902741367749787	0.366663175683549	0.470690496365397	-0.814988708494126	0.12449920530373
NDOR1	-0.0290750082854736	0.0319823489766033	0.363299738359157	183.17000379738	0.000951019779715976	0.0551246221713985	0.0172521777429871	0.98623543655072	0.990476434834662	-0.20477255489349	-0.052049669852178
RNF208	0.0807767441594048	0.127907631106475	0.527697934568009	24.6581579618654	0.630624403844374	0.278343447355622	2.26563409282872	0.0234737958826664	0.0480284504480416	0.748624246659092	1.56380802846983
TUBB4B	-0.107028407757501	0.0912821762205929	0.240996125344206	60.8136588242663	-0.346237736160016	0.164319776843442	-2.10709716633743	0.0351091579189952	0.0673389620160816	-0.881325455258685	-0.942999864435042
NELFB	0.0610870924190437	0.0305895916633515	0.0458263269769471	220.640759051061	0.0667249723160908	0.0537902155934859	1.24046672019979	0.214802816169109	0.307177756489443	0.577738934634926	0.116738387964244
EXD3	-0.00346396348743449	0.0361655620274085	0.923694731977663	316.034417871488	-0.572198497578906	0.0687000297827112	-8.32894104105474	8.15686745003049e-17	3.27986870649929e-15	0.0175041739836627	-1.52285673165801
NOXA1	0.00757128114928777	0.105269252967694	0.942663181044231	39.7267371951548	-1.26912373583764	0.224091611474502	-5.66341474135033	1.48389916120282e-08	1.31971814289759e-07	0.113278403405087	-3.31129505523124
NSMF	0.160725387505424	0.146239446518014	0.271743502058235	18.0212686996319	0.0947597505819331	0.377711284724077	0.250878791326439	0.801907822195083	0.856678141525407	1.44249374949484	0.188680784495587
PNPLA7	0.0170785709260768	0.034663695103512	0.622229300320088	661.454804496468	0.67047990393691	0.0938376528113212	7.14510523068005	8.99269719755365e-13	1.77449646436449e-11	0.195791603812813	1.66608457099936
MRPL41	-0.0996322036937355	0.0566783200285416	0.0787723781134082	156.570904132105	0.292530991070164	0.137604187411271	2.12588727547839	0.0335126466444352	0.0647631223200203	-0.817134241726951	0.696198157052638
DPH7	-0.0705625785602869	0.0262784154673283	0.00724882538660411	393.931166887441	-0.229363238028468	0.04692179769822	-4.88820227016087	1.01760948489936e-06	6.23400075747363e-06	-0.564840700588686	-0.64307840940338
ZMYND19	-0.0174678084200739	0.080808633836582	0.828860966367346	37.1354274399969	0.250153446566375	0.133968283262632	1.86725873075475	0.0618654655450123	0.108815054377067	-0.104034360186888	0.587449584768376
ARRDC1	0.0512800793293632	0.0875032447315728	0.557851109422	33.6331255152535	0.149401310343266	0.146360223281636	1.02077809799305	0.307359583391747	0.408973194196979	0.49262445348746	0.328901075241757
ARRDC1-AS1	-0.108063421798022	0.0451127837997659	0.0166019817984788	112.614136121624	-0.182905909291167	0.0604063592644358	-3.02792473372671	0.00246239408970224	0.00672778154412396	-0.890308280328225	-0.523860360517361
EHMT1	0.00484169945494041	0.014484004593075	0.738168989447497	2529.30226654726	0.099970447463829	0.0247457522457775	4.03990335274158	5.34732319200579e-05	0.000222140626463223	0.0895885268300812	0.202052390924118
ZMYND11	0.0215651670599546	0.0167430904958216	0.197744580575716	1792.49400866311	-0.0534670362641145	0.0319277875135814	-1.6746239068827	0.0940080456222154	0.154258245410313	0.23473050381847	-0.191696408957658
DIP2C	0.00327690414233338	0.00833667956859582	0.694267293340265	15381.3971345964	0.198117387875116	0.0432800435145327	4.57756905462887	4.70410527036248e-06	2.47455386468405e-05	0.0760077617269245	0.453915488910874
ENSG00000233021	-0.124693731792141	0.0887001802961859	0.159786809376949	17.4269872600346	-0.118110181170786	0.125024424860412	-0.94469685665544	0.344813662278184	0.447978340950308	-1.03464174797297	-0.357582606444551
ENSG00000225140	0.0335534006980539	0.0328299093790332	0.306763120546221	614.790576649891	0.213078738943672	0.10591360459763	2.01181651548133	0.0442392823290588	0.0818664413793687	0.338775667891425	0.492309067094801
DIP2C-AS1	-0.0537635798599818	0.0454855958451436	0.237209141627774	273.118654845024	-0.0266757006046911	0.0742535731641688	-0.359251406605217	0.719407022970495	0.791914406935948	-0.419043193733313	-0.122944914819289
LARP4B	0.00525785593367772	0.0197142724190817	0.789697830746772	1084.00810994867	-0.205692956007565	0.0278309724279514	-7.39079299295279	1.45955700483978e-13	3.34912346911352e-12	0.0932003240653836	-0.582336112852694
ENSG00000205740	0.00379451657149009	0.0589626077191711	0.948687858248773	81.0021304760411	-0.210393278310048	0.0743543398070959	-2.82960320615973	0.00466057656125622	0.011780306863285	0.080500089099212	-0.594398004254288
GTPBP4	-0.0536677679268844	0.0295800063836757	0.0696275860277795	317.102804169366	0.0147716637235807	0.0428044625000836	0.345096348857363	0.730021938233955	0.800910168915746	-0.41821164768573	-0.0165833559224023
IDI2	-0.155751709154942	0.0738432564677387	0.0349255545902696	15.3401426965753	0.0256508982315686	0.121918301423372	0.210394156841913	0.833360052762482	0.880676597009085	-1.30419207940938	0.0113347604796362
IDI2-AS1	-0.0675370101800326	0.0358151379764556	0.0593338701186854	400.215782460554	-0.0870673022569671	0.0998656354019812	-0.87184447289102	0.383293229206636	0.488288594840016	-0.538581973236471	-0.277920870470935
IDI1	0.026387455133574	0.0299249215872374	0.377891129977255	672.800332769677	0.00800398961406004	0.0774787387802185	0.103305626034578	0.917720410582089	0.942145798760404	0.276582854129048	-0.0339504522398809
WDR37	0.00452342174833703	0.0185499329212451	0.80734613418219	1053.30012489595	0.0547686699002687	0.0386584682452277	1.41673150505723	0.156561442218646	0.236088451122032	0.0868262136149742	0.0860563172415467
LINC00200	0.0397343332387932	0.0409355515131231	0.331719675811506	447.940663499956	0.552512608393513	0.123506595615884	4.47354738941938	7.69324980756435e-06	3.87939118512761e-05	0.392419612423944	1.36335879684713
ADARB2	-0.0127477264824055	0.0159389736853228	0.42383630547941	5474.08577305249	0.508375064732313	0.13025435506247	3.90294101482056	9.50308680940038e-05	0.000373571886127432	-0.0630690508287402	1.25009374306704
ENSG00000287043	0.407268158194014	0.131745259588066	0.00199261613319076	15.9628602641059	0.7123170911593	0.236626735513636	3.01029843315509	0.00260991113557639	0.00708428195358092	3.58222373822086	1.77344648712967
ADARB2-AS1	-0.0407641257226219	0.0675336123413507	0.546101367786459	297.761904489062	0.909171352755139	0.323960690718474	2.80642491142612	0.0050094586271756	0.0125394597173274	-0.306221707314994	2.27861072321951
ENSG00000286858	-0.12621366016517	0.0929634004153078	0.174568282508474	10.597393097491	-0.162713650098446	0.163640875872966	-0.994333776511681	0.320060396960333	0.422345952614297	-1.04783311558599	-0.472043310140462
PITRM1	-0.0702483325266622	0.0267318111115142	0.00859155995164118	365.583799758944	-0.287903394212958	0.0498381787326462	-5.77676394952948	7.61510015070245e-09	7.15315936470116e-08	-0.562113378022678	-0.793303215510107
PITRM1-AS1	-0.0132914091066021	0.0674216888688772	0.843719173373644	76.5741572637675	-0.441594436005148	0.0813917550083721	-5.42554262357071	5.77787393332504e-08	4.57569134357963e-07	-0.0677876398674429	-1.18770269201321
KLF6	0.0280668727342088	0.0664730898132973	0.672857804705282	164.090872335837	0.743025206751034	0.150694094025248	4.93068564867941	8.19415017550886e-07	5.11729180740845e-06	0.291158419227291	1.85224915885697
NET1	0.0409288664351585	0.0516726016104001	0.428313668177514	77.8483421302731	-0.0935067839386174	0.0922791683489028	-1.0133032797291	0.310915321447888	0.412609583199583	0.402786894724102	-0.294445764665018
ASB13	-0.0937612006817508	0.0497837103821801	0.05965009595953	130.219292899271	0.0440216253782241	0.0666050693072751	0.660935058488345	0.508653961703239	0.608863399078742	-0.766180157072358	0.0584774246527312
TASOR2	0.0653614405229699	0.0211592957278372	0.0020081942650224	1338.24406532622	0.104376701354658	0.0385513893388288	2.70746925453942	0.00677983503327383	0.0162756135570664	0.61483574665939	0.213359648703217
ENSG00000226647	-0.045872849180468	0.055317427799563	0.40695403749666	223.610739983863	0.0263767239445288	0.0663539804880749	0.397515322374205	0.690987489776395	0.76811930059319	-0.350560013225691	0.0131973627359933
GDI2	0.00186747326263765	0.0204551757996659	0.927257492090041	863.098205996304	-0.132980728121313	0.0359976309049413	-3.69415221997454	0.000220621617320625	0.000792369486770454	0.063775395262078	-0.395743164563046
ENSG00000272764	0.0462082216736993	0.0923359678807677	0.61676826814711	17.5291212498088	0.386270896145956	0.141631531479389	2.72729449516804	0.00638560197554413	0.0154596467060989	0.448606103673093	0.936751991929576
ANKRD16	0.0296519949762527	0.0274952899123184	0.280837857649128	333.062284407739	0.0389692943939446	0.0457584733855925	0.851630124667019	0.394419414203943	0.499773808455074	0.304915600537555	0.0455122142404382
FBH1	0.0174742005224839	0.0245374653054029	0.476375816281237	574.404352339762	0.040799843229395	0.0326509867389563	1.24957458577251	0.211454991694637	0.303000180988558	0.199225249461784	0.0502097391839623
RBM17	-0.00794257152640127	0.0230891804505784	0.730849756521761	653.868946804902	-0.031204210092984	0.030910324745438	-1.00950767583214	0.31273122227616	0.414567654815819	-0.0213653978231337	-0.134565902943874
PFKFB3	0.0242009674716434	0.0236064319673659	0.305275754355387	1234.96737253036	0.283610472095897	0.069899951865683	4.05737721595105	4.96268925279324e-05	0.000207273123642509	0.257606458239826	0.673306464911308
ENSG00000213994	0.0882897478219673	0.0774012164032609	0.254004573664493	43.8581006903732	0.454917836366294	0.109011286118393	4.17312603643834	3.00448625221277e-05	0.000132497377428804	0.813829156936096	1.1129126644758
LINC02649	-0.134412247366859	0.0676842551715749	0.0470475710115386	138.496723897034	-1.66953632584662	0.177074896123142	-9.42841906108242	4.16316267504908e-21	3.25586057095926e-19	-1.11898816447118	-4.3388273957194
PRKCQ	-0.00477519825362945	0.0217020433676101	0.825844286223977	1436.7036864782	-0.113181120395486	0.052227210461684	-2.16709105071809	0.030227912174949	0.0594138430563413	0.00612404572578968	-0.344933730057475
PRKCQ-AS1	-0.0184381113386732	0.0302084477624283	0.54162153595006	653.561032707844	-0.166624029485389	0.0826894639484654	-2.01505756028645	0.0438986183275307	0.0813419784660439	-0.112455561292387	-0.482078062752942
LINC02648	-0.0521757163531445	0.110503797479082	0.636811016770676	17.7412100811269	0.347842585270677	0.208997520686767	1.66433833342934	0.096044835945263	0.157189918667004	-0.405262221149555	0.838137879386819
LINC00706	-0.0324547193779625	0.0396089714191313	0.412570788659591	526.792260729708	0.329809293154305	0.146040907058716	2.25833500898282	0.0239247812301201	0.048802775208461	-0.234104865703622	0.791861135554594
LINC00707	-0.0214046526794367	0.069318677629419	0.757484149473148	51.3806816594443	-0.171544669562529	0.135983023417018	-1.26151533663473	0.207123237918823	0.297894726107475	-0.138201996492649	-0.49470533008
ENSG00000287277	0.0244492093393344	0.0311520480984623	0.432550473077207	1627.45992186041	0.193622986142056	0.117085004944537	1.6536958446026	0.0981893273889215	0.159949344797795	0.259760934590003	0.44238202755852
ENSG00000291288	-0.256886064160031	0.0893763946800638	0.00405046196550441	37.7226483261871	-0.098306432081226	0.147062709257166	-0.668466075307503	0.503836129989551	0.604580399889952	-2.18193110899215	-0.306762544438061
SFMBT2	0.0224478699127033	0.0227320622517642	0.32339847876234	1930.16458047502	0.321481720081976	0.076594796628733	4.19717440651026	2.70265802444755e-05	0.000120338513081238	0.242391429181989	0.770491051638392
ITIH2	-0.0942276089590435	0.100178500735863	0.346911359992003	46.4117905854057	-0.106900468062729	0.166988780125809	-0.640165572694105	0.522064962219651	0.621726297354491	-0.770228086667397	-0.328816421180835
KIN	-0.0353377879847582	0.0278201253690777	0.204004888637936	556.121437540077	-0.0817074076920887	0.0488244708534208	-1.67349294859514	0.0942302935450082	0.154548559369778	-0.259126846028923	-0.26416639535092
ATP5F1C	0.0220042576254328	0.028458408856089	0.439399537074278	390.358573240023	-0.0295545489032075	0.0545045593854683	-0.542239938024105	0.587653225673825	0.678632965811142	0.23854134462348	-0.130332568963777
TAF3	0.00408491418107342	0.0263622629552083	0.876858296985513	1167.87928117231	0.119671419012922	0.0297248114685412	4.02597739398867	5.67391400829495e-05	0.000234564888281815	0.0830204326166646	0.252608706861328
USP6NL	-0.0474435210778622	0.0594328726176627	0.424713414800161	140.139718640002	-0.20429377434353	0.147622046870385	-1.3838974507846	0.166389857456713	0.248382863127528	-0.364191780857395	-0.578745555397989
UPF2	0.00228085955288816	0.0187012540396374	0.902928384430334	1149.39651837042	-0.0823024950902397	0.0332474745352948	-2.4754510302089	0.0133068008857395	0.0294255712681603	0.0673631501968778	-0.265693499049142
DHTKD1	0.0370905596355786	0.0272309672349041	0.173174913119552	505.170773453741	0.0193341066637533	0.0463006147670546	0.41757775271508	0.676255865405817	0.755833633755328	0.369474459149319	-0.0048752883200472
SEC61A2	-0.0768271845132795	0.0233112843896269	0.000981740272835677	585.359249556152	-0.318101295705935	0.0419741144654583	-7.57851117901987	3.49542789473326e-14	9.0156656849179e-13	-0.619210841671027	-0.870796584033347
NUDT5	-0.0240255056069392	0.0250550079999895	0.337603928040282	530.108470975716	0.0199867126954202	0.0503031348723682	0.397325390278986	0.691127526372748	0.768224879197352	-0.160948222591085	-0.00320058123074136
CDC123	-0.0776139416858133	0.0284639821954319	0.00639629894728732	371.318065091538	-0.15493983376094	0.0340242029286654	-4.5538122990209	5.26823660870052e-06	2.74841389050597e-05	-0.626039060203714	-0.452094267839809
ENSG00000228302	-0.103605585817465	0.0788399097529018	0.188803760740652	12.5452551222408	-0.0690212779993574	0.131318718676529	-0.52560121432021	0.599165312843124	0.688910805143136	-0.851618987976314	-0.231611453622898
ENSG00000285520	0.382914160140377	0.173665375487648	0.027461365632508	14.1122401387018	0.421639140106345	0.303408106675181	1.3896765802561	0.164627109589474	0.246290592435147	3.37085684299535	1.02751341003274
CCDC3	-0.056203766681086	0.0486833944428573	0.248305441187351	378.787036360465	0.759616046817988	0.0942781639515473	8.05717904315977	7.80752525105318e-16	2.75902749165942e-14	-0.440221429479701	1.89482430546831
OPTN	0.0257679694813946	0.0324980049290102	0.427830683928304	469.286569566667	0.419586987727941	0.0785076320093409	5.34453755627247	9.06481806910637e-08	6.91172107603732e-07	0.271206375135762	1.02224720964585
PHYH	0.161359153431846	0.0721257397080706	0.0252737708490152	87.8920022091799	0.719419730607568	0.0914021779622635	7.87092547077586	3.52027314619753e-15	1.08530084755012e-13	1.44799416613577	1.79167316610537
SEPHS1	-0.00953660554602296	0.0312135498570991	0.759964240966789	237.574832481232	-0.0222518160182495	0.0478890149939678	-0.464653867302396	0.642179349996696	0.72699307689865	-0.0351999239189819	-0.111592413433022
BEND7	0.519122425778948	0.142708803887354	0.000275153833030847	26.2725828847163	0.504067861882016	0.260853827413011	1.93237671412014	0.0533130260072341	0.0960817949680058	4.55300024912808	1.2390406684731
PRPF18	0.0386170198264096	0.0212775310371656	0.0695361814300195	953.063568644213	0.0989830537817838	0.0346976592772798	2.85273000667796	0.0043345431639073	0.0110462819733117	0.382722516019107	0.199518557157621
FRMD4A	-0.0151389611286572	0.0316183003870159	0.63207824112925	1143.47864601066	0.283657854315048	0.153842731407826	1.84381707032419	0.0652098040930987	0.113584179605971	-0.0838224335719243	0.67342805639908
FRMD4A-AS1	0.0734099331400656	0.0842962341739463	0.383832448167477	59.4733702344694	0.113919363626943	0.16095296566302	0.707780457214134	0.479081604260154	0.58117705073512	0.684688133605233	0.237847874957316
FAM107B	-0.00560788062416627	0.00985257994718199	0.569234737793919	9418.44811602215	-0.0475322104654592	0.0482180791919826	-0.985775693722836	0.324243195750448	0.427006198389417	-0.00110275485872879	-0.176466554563856
CDNF	-0.0169289387285632	0.0661134223373932	0.797905257626279	71.0297302415993	-0.345543566080375	0.091030679780203	-3.79590229266335	0.000147107432395813	0.000552187277612552	-0.0993575423036441	-0.941218496355148
MSANTD7	-0.0128486890266903	0.0651173681450313	0.843580374481272	30.7568500670956	-0.0810373903594305	0.0954048155527231	-0.849405660395069	0.395655604560752	0.500876945814246	-0.0639452987233383	-0.262447007661391
HSPA14	-0.0121229613730032	0.0448512550587104	0.78693517454763	174.473004601856	-0.0682059340181786	0.0661957388948405	-1.03036743991228	0.302837551806687	0.404471399980588	-0.0576467517413891	-0.229519131028185
SUV39H2-DT	0.0201777254876417	0.0683086128235264	0.767695475650429	36.4177743707581	0.238742069983303	0.103573409370368	2.30505176410276	0.021163674508986	0.0440200845937227	0.222688981239684	0.558165893942539
SUV39H2	-0.0500494348280866	0.0494105527010308	0.311093562070859	79.8084893614428	0.0167515223183581	0.0707249056841163	0.236854643443098	0.812769558087865	0.865353662389309	-0.386808350728072	-0.0115026746788841
DCLRE1C	0.0228880642647402	0.0371446598961037	0.537770970277664	270.050487038198	0.0916699587842986	0.0452461644305241	2.02602717684631	0.0427619997535748	0.0796079202662913	0.246211849684649	0.180751810540564
MEIG1	0.396676240415874	0.0714707496499768	2.85359284779672e-08	27.2743500755887	0.56678617880582	0.110970658372207	5.10753191086567	3.26393988743458e-07	2.23123140099728e-06	3.4902971161394	1.39998740338658
RPP38	0.0745034296755503	0.0310561945396829	0.0164404655326662	423.897840308871	0.179254166654736	0.0515507096040582	3.47723955754481	0.000506604960553704	0.00166354159716489	0.694178524757282	0.405508994376604
NMT2	0.0248442375821623	0.0403022096814521	0.53759853748414	324.679503867229	0.488908548177084	0.0753751134865755	6.48633913186957	8.79470867145924e-11	1.21213409975512e-09	0.263189361127159	1.20013908175957
FAM171A1	0.0122546684082699	0.0173354932613066	0.479621159186914	2643.21469135517	0.19838678688643	0.0535454290594217	3.70501815694242	0.000211375590718009	0.000762696814000283	0.153925241837512	0.454606816315476
ENSG00000232739	-0.109173438966234	0.0824964359052359	0.185711837177898	33.9898616461627	-0.166944749848698	0.120805374859076	-1.38193147484907	0.166992742567306	0.249151944344972	-0.89994205306547	-0.482901090184586
MINDY3	0.0135118120368133	0.0247665820564107	0.585364108630865	623.460835492118	-0.202477135500166	0.0404350546683803	-5.00746535798555	5.51514736603853e-07	3.58884532227446e-06	0.164835916340833	-0.57408372605216
RSU1	0.0113481678812592	0.0299272244403227	0.704545197776849	685.201080282421	0.209453205616018	0.0448101856957213	4.67423203818631	2.95055592179572e-06	1.62242662236029e-05	0.146057777879743	0.483005281852688
CUBN	0.115133407223356	0.0630748385145601	0.0679488253749256	102.710110826199	0.137697981380465	0.121398820745668	1.13426127646614	0.256684967270835	0.355068722677523	1.04680367437124	0.298868180920477
TRDMT1	-0.00129099967749891	0.0444687184326861	0.976839358794611	237.673586451307	-0.230075927678532	0.069489363819815	-3.31095170586272	0.000929792537744852	0.00285108506762805	0.0363631971687651	-0.644907302106666
ST8SIA6	0.460293847640649	0.155386415977097	0.00305396915734226	29.2636743866814	0.982971720185264	0.277916056135111	3.53693749780108	0.000404795449653599	0.001364174267868	4.04243053140707	2.46799603768393
HACD1	0.0381725588738081	0.0372044579482307	0.304881638377973	466.010936005648	0.40317614962149	0.0948561150878447	4.25039702762563	2.13391922671783e-05	9.7301922696743e-05	0.378865065944854	0.980133981166906
STAM-DT	0.0907199816400126	0.0475404911237877	0.0563566309327049	106.999391291242	0.345291840466378	0.0765409098055468	4.51120637765604	6.44599662960785e-06	3.30718617328271e-05	0.834921011163109	0.83159219914562
STAM	0.000907746751709806	0.0184803717416059	0.960824057720874	1043.56329680006	-0.0399147056986544	0.0294978775480028	-1.35313822608762	0.176011475594459	0.260378127618031	0.0554459861673714	-0.156918636498794
ENSG00000229190	-0.0631233426171519	0.0860752617756321	0.463344636659788	23.5099697090617	0.10884718560838	0.122837860193191	0.886104540059493	0.37556119678671	0.480127910003117	-0.500276015944817	0.224831733405248
CACNB2	0.144652084259307	0.196018676535858	0.460544517552171	16.0775290876427	0.0600567843391654	0.483009932989996	0.124338611356072	0.901047177048317	0.930519917711355	1.30299451016388	0.0996265913581698
ENSG00000240291	0.0415825446854009	0.0381864521552638	0.276182776781123	223.447416671382	-0.129589477638873	0.06284959348641	-2.06189842209392	0.0392174078033683	0.0740604326140481	0.408460129234751	-0.387040592185576
NSUN6	0.0231984542274812	0.0194013134594582	0.231807540136644	1015.57695842575	0.00873634570839772	0.0419183704873991	0.208413294858967	0.83490627644708	0.881927949637315	0.248905705641655	-0.0320710918239941
ARL5B	0.0672752535047837	0.0363224957843536	0.064002140503594	186.061795021892	0.0335269357709003	0.050668838348485	0.661687476241553	0.508171532572595	0.608585028015606	0.631445615277977	0.0315461211823072
MALRD1	0.460822602122088	0.179485810197649	0.0102446667754169	18.807989625539	0.375124376062791	0.441043293651944	0.850538669246439	0.39502567099329	0.500248669229183	4.04701955998595	0.908147971588717
PLXDC2	-0.0246192451384391	0.0153910375058328	0.109691076204537	11674.6942388657	0.00335050928835834	0.0638541123223967	0.0524713157304852	0.958153150570279	0.970563428439944	-0.166101252539983	-0.045892138514972
ENSG00000238246	0.0202007796335187	0.0707332624229159	0.775191435518031	95.3520000525067	0.100354207723984	0.0958652071984216	1.04682617037765	0.295179757924412	0.396198999594812	0.222889066795468	0.203037190323893
ENSG00000287613	0.0827264399131328	0.0912918866709223	0.364843149050864	27.0965671903341	0.141792340882704	0.132854700307959	1.06727380027976	0.28584821536563	0.386197497723166	0.765545539712998	0.30937506034213
SKIDA1	-0.289103927940692	0.12520229536689	0.0209383395316272	10.9982396148985	-0.964022405306511	0.179139733099037	-5.38139913814404	7.39091115701292e-08	5.71463239527952e-07	-2.4615480254064	-2.52834893398246
MLLT10	0.0256910977309387	0.0143564923453311	0.0735325938957054	2560.7892527287	0.105311096699848	0.0317120579166099	3.32085344245946	0.000897426489718075	0.00276177332548799	0.270539209802635	0.215757478991128
ENSG00000289528	0.024273428263356	0.0455609937361265	0.59419435869031	76.4769232658711	0.102622607545206	0.0788675077603913	1.30120261764814	0.193189109519455	0.281246787481615	0.258235341125344	0.208858321416228
DNAJC1	0.0203634082204832	0.0214737843602246	0.342981052261742	2113.11317958177	0.122958870746166	0.0531434250127783	2.31371746771309	0.0206832250907172	0.043161359188695	0.224300510593151	0.261044912560119
ENSG00000261671	0.180751125615349	0.0844949514912743	0.0324199289227049	20.0581113743892	0.115454338715725	0.14033701452902	0.822693421997022	0.410682356979706	0.515325200864577	1.6162959350568	0.241786903311874
COMMD3	-0.104944116933606	0.0360256252545133	0.00357927809551872	345.727192979304	-0.0176805024304794	0.0572635239564637	-0.308756800296146	0.757506532892731	0.822528582279109	-0.863236019625839	-0.0998615821176492
BMI1	0.0578509357155017	0.0271890818444965	0.0333597488451833	679.316862303534	0.364919675059761	0.0510523966405428	7.14794405499002	8.80871952124041e-13	1.74222574382399e-11	0.549652523796573	0.881960832204837
SPAG6	0.0363068741224574	0.0544613648422325	0.504993315567173	130.304075522388	-0.0232364134772795	0.117553454774148	-0.197666785054706	0.843305778606305	0.88843355493165	0.362672899365302	-0.114119071577045
ENSG00000286810	-0.132053686317945	0.0614641784633159	0.0316767692042093	93.9710146765598	-0.393384939995563	0.123623719455375	-3.1821153879581	0.00146203557455168	0.00426249362203411	-1.09851835392875	-1.06398825968886
PIP4K2A	0.00636934954188737	0.00638451641446234	0.318461510696546	39414.6290136487	0.0289843704040254	0.0428251600314445	0.676807054141621	0.498528381873735	0.599774919382211	0.102846910737225	0.0198890630884527
ARMC3	-0.130910845397313	0.0516506181277101	0.0112593281241865	161.347983227983	-0.477257168778475	0.107164162747527	-4.45351465025549	8.44759411745253e-06	4.22231111429048e-05	-1.08859970580377	-1.27921982256587
ENSG00000286924	-0.0875133386786796	0.0468461133465388	0.0617477934298196	304.444652465277	-0.490562435342196	0.0995558326279652	-4.92751074841995	8.32838434048069e-07	5.19351223924123e-06	-0.711955335731806	-1.31336358336204
MSRB2	0.0180145145296535	0.040438679848713	0.65597484982094	218.806758552239	-0.0624260596754843	0.0555150894918336	-1.12448813911517	0.260805999461907	0.359660396734292	0.203914602474409	-0.214686910565429
C10orf67	-0.127531852855683	0.0918153699934667	0.164831743447279	41.7967064770114	-0.789669033344434	0.135688476342236	-5.81972069133356	5.89460465006463e-09	5.65225616866996e-08	-1.05927363125364	-2.08092611853058
ENSG00000287124	-0.151454131189752	0.0953221939407076	0.112090795127317	27.7214307320931	-0.290155770573531	0.167687993361205	-1.73033122263278	0.0835711142064822	0.13981843598656	-1.26689365680578	-0.799083227455756
ENSG00000289188	0.222632139087556	0.127452216790475	0.0806739334266436	25.0684165824729	0.864791401114363	0.224790662581608	3.84709663285239	0.000119525835533705	0.000458210939445328	1.97977875077445	2.16472360598582
ARHGAP21	0.0105952969117544	0.00776363765191117	0.172336805181348	16074.730153102	-0.0454326727457232	0.0452235866720813	-1.00462338547267	0.315078232271374	0.41693331123833	0.139523655680211	-0.171078754677107
ENSG00000285750	-0.000320885037459936	0.0774494280947869	0.996694249512314	31.0603642055391	-0.225398960133468	0.10626443856025	-2.12111373463543	0.0339122324023537	0.0653742254893406	0.0447827642158779	-0.632905343307472
PRTFDC1	0.0146190610774758	0.0200074777124783	0.464974718096286	1804.56396039732	-0.0840043421399652	0.0466491236324087	-1.80076999520747	0.0717391399680391	0.123157848888843	0.174445664664325	-0.270060751542671
ENSG00000273107	0.0813990174406213	0.111257295141597	0.464395295984288	18.1186559390099	-0.0123870778042233	0.144069856465157	-0.0859796636725256	0.931482583390028	0.952226108484197	0.754024919318375	-0.0862776810837363
ENKUR	-0.23314434490833	0.111082108410564	0.0358303942011391	62.4243072986266	-0.843127450110063	0.141385198053236	-5.96333606147793	2.47139397278675e-09	2.57027413453899e-08	-1.9758781449369	-2.21811024677377
THNSL1	-0.248468565995568	0.0626601508617287	7.32925619061144e-05	52.3527266986346	-0.676755402621252	0.0989727782295251	-6.83779332789676	8.04223031543495e-12	1.32860450240165e-10	-2.10887614492955	-1.79116897765895
GPR158	-0.0978190025173664	0.129715447946067	0.450786477831987	55.1449395319877	0.136054142484592	0.330944971316303	0.411108052022815	0.68099330599101	0.759485502311816	-0.801397576961507	0.294649788017237
PDSS1	-0.0913864957751592	0.0542012096907173	0.0917842285653274	94.5510476361904	-0.409164823549018	0.0855709401234281	-4.78158616650507	1.7391742595956e-06	1.00854360380426e-05	-0.745570234952893	-1.1044823427544
ABI1	0.0391375269326701	0.0328944148034393	0.234127971177845	422.545780829712	-0.0416441226002764	0.066997723490889	-0.621575188385909	0.534221240099967	0.631969048186535	0.387239966121172	-0.161356638302293
ANKRD26	-0.0268914885565806	0.0237113716790226	0.256745140289288	969.58509441721	-0.0532330137436784	0.0635251335007338	-0.837983500547284	0.402039970137892	0.507657507141223	-0.185821917517923	-0.191095864134267
YME1L1	-0.0716482979463321	0.0204859644910344	0.000469757859598535	1114.68512289543	-0.314863256782579	0.0320255181008969	-9.83163662772287	8.22707377020513e-23	7.92448478577555e-21	-0.574263594325029	-0.862487180691576
MASTL	-0.0408191008403917	0.0529940826105785	0.441147035583629	84.3018275656826	-0.0965372260478315	0.104040550498734	-0.92788076942179	0.353469420801705	0.457111731182535	-0.306698833080221	-0.302222436405346
ACBD5	-0.0278467306973736	0.0288077249057662	0.333723484311196	473.572998092369	-0.160486488752451	0.0429766111146802	-3.73427509963973	0.000188256631193821	0.00068639591642931	-0.194112407031937	-0.466328004559176
ENSG00000262412	-0.0787931737945352	0.116491022289968	0.498794093200976	18.3253805056738	0.370806132202954	0.238239438286404	1.55644310979773	0.119602760765918	0.188352805126375	-0.636273545277657	0.89706656373389
RAB18	0.0125079746115444	0.0240355101900579	0.602787851108451	686.615044908287	0.134802950694628	0.0387619021878372	3.47771763215808	0.000505702340090834	0.00166121757152382	0.156123671253888	0.291438999794239
LINC02680	0.00741474297210314	0.0936089791532575	0.936865796927464	59.8788700427757	0.227903180276528	0.152075714514733	1.49861653455818	0.133973140756469	0.207081421283503	0.111919817910299	0.530351309719683
WAC-AS1	0.0623551856227129	0.0304241076437179	0.0404101110240216	396.541823720087	-0.043329218845213	0.0480257948289831	-0.902207220088823	0.366946800143486	0.470948208043232	0.588744639847097	-0.165680905150318
WAC	0.0251854850069711	0.0139894237674476	0.07180961016755	3131.16281345347	0.147958171970869	0.0249734840359907	5.92461074945082	3.13037984651033e-09	3.19388665488657e-08	0.266151027155328	0.325197716789907
BAMBI	-0.0897141411760853	0.05808802270373	0.122478961303655	103.742016255175	-0.0752427958562037	0.107851896831862	-0.697649258533717	0.485396568151024	0.587249935453223	-0.731055969223552	-0.247577012559721
SVIL-AS1	-0.000553365379310843	0.0217140946602814	0.979668785932547	900.666721809027	-0.142931859085863	0.0495302758932443	-2.88574728301399	0.00390485568351637	0.0100640792967907	0.042765081207537	-0.421279596597511
SVIL	-0.156053184602775	0.103246759647057	0.130671693742516	46.0357664239091	-0.96325567107213	0.18473582887126	-5.21423308601069	1.84579261925237e-07	1.32892391746764e-06	-1.30680856682367	-2.5263813529372
ENSG00000259994	0.222908390155031	0.09295374904446	0.01648229939638	31.3538365449086	0.651550364359827	0.131204329826157	4.96592121024603	6.837571274516e-07	4.3481444483112e-06	1.98217631729746	1.61750789136606
MTPAP	0.00698728730619907	0.0316146600848317	0.825081413328168	235.394244662566	-0.0313460992787984	0.0473035429397918	-0.662658594488279	0.5075492338119	0.60813879311681	0.108209955704113	-0.134930016687616
ENSG00000285824	0.0698059234920424	0.0817432326642411	0.39312394987953	20.9996149734173	0.315659935494198	0.121550474178748	2.59694532355341	0.00940568947681968	0.0217345621971129	0.653409149021767	0.755551281779598
ZNF438	0.0459536701674428	0.0233444320320421	0.0490097693984737	1393.93506987995	0.00753248319741532	0.0421201665584784	0.178833176904879	0.858068693793181	0.899051021314352	0.446396866346477	-0.0351604244134313
ENSG00000287564	0.0131642933072455	0.0926966873099323	0.887068385352231	33.4054837176835	-0.234764181905206	0.165776432672031	-1.41614931701214	0.156731791417241	0.23630352952534	0.161819822033045	-0.656938224606458
ARHGAP12	0.00213506088032408	0.0340803676059067	0.950046945934679	754.901494415042	0.683700510215747	0.0975196015264901	7.01090344416581	2.36784109490506e-12	4.32219730482188e-11	0.0660977722215656	1.70001107793577
KIF5B	0.00495756880954799	0.0205646870314201	0.809499367248059	1154.27284467183	0.127497604870364	0.0418556779185017	3.04612447368832	0.00231811846923435	0.00639301225848859	0.0905941500415658	0.272692138980713
EPC1	0.0358917665688615	0.0156748948483648	0.0220351615435299	2128.64976114493	-0.000453849147644364	0.0265644964604704	-0.0170848014499247	0.986368963830141	0.990552186154212	0.359070205688684	-0.0556548218704432
EPC1-AS1	-0.0283369897776484	0.0736060534778118	0.700250911654746	65.6110244323396	-0.150595782002073	0.0958377407607889	-1.57136197918062	0.116098592180712	0.183870403909797	-0.198367336322215	-0.440946632170087
ENSG00000286409	0.00706230905523791	0.095240124168409	0.940888909681829	35.6113098000836	0.142450779558822	0.144060411196536	0.988826689967455	0.322747943397252	0.425332742287992	0.108861064985382	0.3110647350697
CCDC7	-0.0234541854895331	0.0224059373078281	0.295199030005484	1779.93926674073	-0.340415278383625	0.0549701789216868	-6.19272640295746	5.91323220542633e-10	6.91458819412301e-09	-0.155989769398717	-0.928058367050472
ITGB1	-0.0283053958541496	0.0230156798996509	0.218760409572139	941.454652933649	-0.0831419790508553	0.0488663325978191	-1.70141638692497	0.0888648263321686	0.14723580409496	-0.198093134546258	-0.267847769270351
ITGB1-DT	0.240892396877777	0.0469998174221607	2.96922391462818e-07	114.312036316353	0.461628443391314	0.0672363596862396	6.86575605142093	6.61400157356721e-12	1.10986331523373e-10	2.13825843803714	1.13013331616
PARD3	0.0623681023623986	0.122919946885187	0.611882624685239	92.75771502802	-0.354159247194006	0.26709218235826	-1.3259813299925	0.184845881604263	0.271171175871063	0.588856743459728	-0.963327918487428
CUL2	-0.021327457076298	0.0231767746635786	0.357463992997	595.081354745381	-0.0904616646580194	0.0284734494179877	-3.17705323756354	0.00148779722126018	0.00432562326488144	-0.137532020461423	-0.286631428603836
CREM	0.043155450048985	0.0284115537927612	0.128777559206331	468.450042967238	0.0207814345904134	0.0505162305228709	0.411381339726145	0.680792934591213	0.759361383176028	0.422111280986185	-0.0011611787015119
CCNY	0.0151017801833649	0.0117100592372054	0.197175105599409	6085.40529378854	0.00505594745666809	0.027619390257602	0.183057895540488	0.854752591954987	0.89700091962579	0.17863515496703	-0.0415156705507607
CCNY-AS1	0.00467793295645541	0.0253982110779337	0.853869455373085	719.237827996045	0.0741394841446068	0.054194831868753	1.36801760588823	0.171306565262339	0.254693349494951	0.0881672071662424	0.13576538881994
ENSG00000287945	-0.176717655674403	0.0700517851925038	0.0116467078770879	36.2298016657855	-0.12581977178455	0.0978053586086611	-1.2864302485509	0.198292947372713	0.287181146768381	-1.48615427762925	-0.377366833727188
ZNF248	-0.000418300726556354	0.0214880399259996	0.984468820129587	1331.1457951246	-0.245479704270094	0.0358075194637832	-6.85553503694605	7.10461057857911e-12	1.181722007358e-10	0.04393729926572	-0.684436225543189
ENSG00000236514	-0.184198432706081	0.0732647887290674	0.0119320761494637	27.6622881802383	-0.0141830677775256	0.109627809445829	-0.129374725712584	0.897061145549396	0.927695952351792	-1.55107949490068	-0.0908865216317301
ZNF25	-0.0356230992624697	0.0232240292580787	0.12505679044877	589.009591842474	-0.115144888890088	0.0479431337209819	-2.40169717649675	0.0163192115475724	0.0351828828622359	-0.261603045575704	-0.34997312114503
ZNF33A	0.0261486040446057	0.0204576445166881	0.201185070726973	1584.02636952432	0.165696803239442	0.0377196674772497	4.39284899156072	1.11874837917552e-05	5.43715539240693e-05	0.274509879786795	0.370718306699542
ENSG00000272983	-0.0498004306355658	0.0693229100303367	0.472520894146438	53.6249341345557	-0.677025398405612	0.119178802998134	-5.68075346768007	1.34102656417065e-08	1.20205898488672e-07	-0.384647258206206	-1.79186183649293
HSD17B7P2	0.0683832505861493	0.0367736904133227	0.0629463904821228	378.493740618598	-0.0129302545952935	0.122797002692625	-0.105297802973737	0.916139506258414	0.941053298224721	0.641061855802075	-0.0876715726180027
SEPTIN7P9	-0.104307096793924	0.0569692873258771	0.0671101545594175	66.5511572191772	-0.178759951395106	0.105653059678175	-1.69195243317722	0.0906550434447884	0.149707268083127	-0.857707359862285	-0.513221070128392
ENSG00000290535	-0.108207007621255	0.0428109085850591	0.0114859208686811	128.217293126118	-0.173604954026816	0.0867350057888963	-2.00155580146443	0.0453325266157886	0.083653452351183	-0.89155445311629	-0.499992398894728
ENSG00000291065	0.0463872266905046	0.0422886107054446	0.272676325390421	530.005188430634	0.579184193148725	0.152866116136226	3.78883305069769	0.000151356581567976	0.000566142685202376	0.450159677527726	1.43180298814351
ZNF33B	0.038284280697262	0.0659475666761536	0.561559921762438	158.493976011137	0.673857759609796	0.148655133367748	4.53302717735812	5.81443306725787e-06	3.0139942038212e-05	0.379834692981055	1.67475276983225
ENSG00000285884	0.117425154806387	0.118419482982792	0.321391059515738	21.5093057569353	0.837789644067277	0.198355165407173	4.22368453247743	2.40340408944917e-05	0.000108429839431116	1.0666936148319	2.09543213187093
BMS1	-0.00671079326676619	0.0301551308131184	0.823891719719771	426.551970442065	0.0470440132796117	0.0449076364434368	1.04757268485652	0.29483552782016	0.395892802536498	-0.0106748678423091	0.0662334278146354
CSGALNACT2-DT	0.0675176352673507	0.089693695711259	0.451595428156387	17.6467041154315	-0.0153504450581756	0.141503235604968	-0.108481230076103	0.913613968869991	0.939168664365714	0.63354923212562	-0.0938822264106235
CSGALNACT2	-0.0268365439116956	0.0229863271295825	0.24300838561817	997.050833451413	-0.24888129513086	0.0700233719679776	-3.5542603581655	0.000379043772463743	0.00128757068673727	-0.185345056225044	-0.693165333233004
ENSG00000285712	-0.0254413601887329	0.0508932203185181	0.617147715034806	148.697203655395	-0.440971381000388	0.151679060207952	-2.90726604183739	0.00364602965477556	0.00945992384481334	-0.173236339982959	-1.18610381829329
FXYD4	-0.367193359726208	0.113516793074792	0.00121768390017639	14.702732210789	-0.953637699922353	0.16640818761708	-5.73071381629824	1.00008874903875e-08	9.20157208977958e-08	-3.13928154209953	-2.50169987025441
HNRNPF	0.0324169401779228	0.0292386202372459	0.267558412836876	561.967148568305	0.271187367496499	0.0441286551357608	6.14538029002237	7.97721573869593e-10	9.08507355571322e-09	0.328912394881488	0.641426493942208
LINC02916	0.0553811740881024	0.0845026879354555	0.51222462967218	26.1860632410818	0.327800624495491	0.135532002700004	2.41862156513002	0.0155794388916477	0.0337888123220585	0.528217610071902	0.786706522388685
ZNF487	-0.0588531432018964	0.0423446527378887	0.164571364366944	131.10704152099	-0.11756564155916	0.0601338031048624	-1.95506745771837	0.0505751086606687	0.0917780763763427	-0.463215210141658	-0.356185217662122
ZNF239	-0.0119069996981431	0.0635906504164997	0.851468933906901	67.8030694308113	0.178118571392955	0.0810103898114309	2.19871268126921	0.0278983586734465	0.0554681186033341	-0.055772433257732	0.402594848102735
ZNF485	-0.0347162541612544	0.0414018007274915	0.401738500057032	76.5336777939005	-0.0282420048105909	0.0636782664761279	-0.443510892702747	0.657396242171366	0.739847417834816	-0.253732591078984	-0.12696433944969
ZNF32-AS3	-0.305866800102879	0.0733541598448632	3.04965106333374e-05	45.7858907129154	-0.712739790357855	0.108430348116752	-6.57325004241815	4.92286838901497e-11	7.10067539461221e-10	-2.60703199219413	-1.88351153399864
ZNF32	0.0635866773227023	0.0331358379975232	0.0549881371987117	390.731436295214	0.34658501291559	0.0523521551021343	6.62026257065128	3.58561396684503e-11	5.32037706881993e-10	0.599432682793864	0.83491071746035
LINC02881	-0.148548024291842	0.100030246789223	0.137535594205614	19.3930341294302	-0.243107045453	0.195719429075133	-1.2421201441359	0.214192237255263	0.306407405014682	-1.24167172852722	-0.678347546694571
TMEM72-AS1	0.0082774786522035	0.055284197123146	0.880980837847396	222.343742324867	-1.46294255575182	0.131697954407186	-11.108316468065	1.14293980437957e-28	2.21431599146219e-26	0.1194074493744	-3.80866978975845
ENSG00000223462	0.195352698893595	0.0963302931393515	0.0425656894158767	44.494541030716	-0.398394263954557	0.106105253883131	-3.75470817301247	0.000173543557634098	0.000638210550928329	1.74302211785576	-1.07684310616543
ENSG00000273363	0.0079744483915298	0.0994078683748984	0.93606269022869	19.596768782681	-0.244130717880404	0.142895186764052	-1.70846004969721	0.0875510131434545	0.145341501760736	0.116777467832277	-0.680974478393196
DEPP1	0.208544655777865	0.103045572390274	0.0429897089853366	31.1060961383896	0.308246589508416	0.205440395616766	1.50041859383598	0.133506006040629	0.206490419757478	1.85751432412251	0.736527272690753
ZNF22-AS1	-0.120897657623179	0.0995383445472662	0.224524882681905	16.4374468987468	0.0355500699087792	0.144319530047192	0.246328891849596	0.805427646386669	0.859522780623831	-1.00169584687812	0.0367378554276506
ZNF22	-0.0205972150097964	0.043328557418046	0.634521321699158	170.735546568605	0.0900398921570823	0.0626774823983081	1.43655885194765	0.150843382638279	0.228740445663971	-0.131194293160157	0.17656875981137
ALOX5	0.0220901919533643	0.121701537663974	0.855966344063058	23.099192156853	-0.294337054070263	0.242224711443106	-1.21514048800672	0.224312513682629	0.318307720101342	0.239287163525501	-0.809813169832306
ENSG00000231964	0.0267262937270213	0.0962776418486293	0.781322459505373	14.0687222537201	0.144230416343884	0.166684676774083	0.865288994376892	0.38688018988644	0.491975860175574	0.279523614053632	0.315631610329373
MARCHF8	0.0416569018336219	0.0210012668120286	0.0473068829970589	1258.17012872766	-0.00614328635527058	0.0499076989102024	-0.123092959391376	0.902033486473655	0.931082439544845	0.409105470485197	-0.07025496401353
ZFAND4	0.0336163874198143	0.029183075321039	0.249356493611229	478.307806749316	-0.0124033434277621	0.0542052935305167	-0.228821626448332	0.819007557217539	0.870147681373579	0.33932232588941	-0.0863194216649301
ENSG00000290460	-0.0712008748095245	0.106463867775558	0.50363601041705	15.4046708000936	-0.386521424067388	0.176911926622995	-2.18482400506031	0.0289017532533934	0.0571233469994324	-0.570380435630888	-1.04637521563973
WASHC2C	0.0149180708069806	0.0312044270852365	0.632596498199251	324.618544615783	0.106808847775526	0.0465919659120277	2.29243058722176	0.0218808086954532	0.0452419047169525	0.17704075225645	0.21960098368269
AGAP4	0.0541665111865509	0.0344181700418561	0.115539101882868	163.720587467119	0.0512751219809301	0.0624703831380823	0.820790899706719	0.411765383045562	0.516228253220369	0.517675623262135	0.0770912308288415
ENSG00000290921	-0.0840950700194839	0.0200766353934759	2.80552844733479e-05	700.327060350243	-0.145219075102069	0.0370130007488611	-3.92346127479375	8.72858011092048e-05	0.000345756418009023	-0.682288386102033	-0.427149013506407
TIMM23	-0.0306954572765888	0.0275359639727886	0.264961593151509	277.810550085236	-0.111445386012144	0.0430122246882871	-2.59101654982501	0.00956928894396629	0.0220438869349657	-0.218836334950013	-0.34047951643412
NCOA4	0.0224687137388771	0.0397459001146002	0.571863630576175	255.501098671222	0.112146882530779	0.0574748449639044	1.95123418951734	0.0510291936289396	0.0925036387219342	0.242572331505019	0.233299362511261
ENSG00000289092	0.155040272888088	0.104206297963039	0.136798221303684	17.4455501904244	0.57009256498365	0.138612798228325	4.11284219257003	3.90817550295864e-05	0.000167119348256689	1.39315297912025	1.40847219835216
SYT15	0.0429130243308248	0.0821903116899279	0.601588317083153	11.486092454487	0.0853450541810486	0.144450372312171	0.590826128136312	0.554636926416002	0.649589964857783	0.420007282650573	0.164520942199995
ENSG00000290913	-0.243297451263186	0.122090501758614	0.0462873901070019	11.9863412816307	-0.103065136728189	0.232507665088769	-0.443276296671081	0.657565898488424	0.739989505170241	-2.06399634887179	-0.318974255671907
GLUD1P2	-0.161040520763938	0.0931994314297198	0.0840038009450252	28.1973040116128	-0.367245281005226	0.18305315820883	-2.00622204281374	0.0448325630869653	0.0828474277118655	-1.35009335963302	-0.996909087724512
BMS1P1	0.0279788957868471	0.0337254330915239	0.406760339981729	438.147298775879	0.0112498519357744	0.127223933756892	0.0884255941753181	0.929538419758685	0.950843014247665	0.290394872553175	-0.0256209726192257
ZNF488	0.0343643264369186	0.0408335347656368	0.400028021285286	333.334967672501	0.0361749906414638	0.112265412533112	0.322227387983758	0.747280437476727	0.814654656854065	0.345813643968486	0.0383415169485348
ENSG00000224919	-0.193429635243411	0.096361624133215	0.0447144747018342	21.5976442451254	-0.074047930475185	0.158253274144735	-0.467907731295734	0.639850574430493	0.725030735309416	-1.63119655063896	-0.244510768260312
AGAP9	-0.0420335703072928	0.0460753909056801	0.361622337127972	175.551659770218	-0.0700064440000996	0.136760247854608	-0.511891760203042	0.608726765249476	0.697177389543082	-0.317239141082204	-0.234139570749508
ENSG00000290453	-0.0596533993633468	0.0422869512604341	0.158338691100008	271.986563041402	-0.109079050846434	0.121944160684875	-0.894499992732851	0.371054433656047	0.475146991092229	-0.470160585593292	-0.334407065237851
SYT15B	-0.100857207714467	0.0491102762906373	0.0400058541200611	71.6238420285983	-0.213559718809291	0.0940224823024085	-2.27136865119567	0.0231246705032817	0.0474146130379373	-0.827765978492743	-0.602523672873075
MAPK8	0.013619390295423	0.0205393438605302	0.507274262573458	1971.78198896357	-0.0884228365775154	0.041683941961954	-2.12126858487187	0.0338992064836883	0.0653712895985072	0.165769581625113	-0.281399420815653
ARHGAP22	-0.00412485127365105	0.0212662382638362	0.846205298861301	2233.85874006124	0.144281196490358	0.0680265583848536	2.12095393205255	0.0339256793963497	0.0653927538754511	0.0117683683406876	0.315761921523523
VSTM4	0.00334097603748569	0.039291539041804	0.932237207217456	280.027357953745	-0.121325795279473	0.0876536017132693	-1.38415071266954	0.166312311450244	0.248310587434557	0.0765638378799952	-0.365834463588035
TMEM273	0.017772369452698	0.035316738856192	0.614804028856547	462.703655971826	0.30328559182207	0.072758690230946	4.16837618790828	3.06777324568868e-05	0.000134939282935362	0.201813039807059	0.723796440316842
ENSG00000235939	-0.00851533412477645	0.0658746867859491	0.897147451654465	190.19805851709	-0.00919119335513065	0.09804131647385	-0.0937481633835686	0.925309209871715	0.947824844935285	-0.0263363702217202	-0.0780764538749908
ERCC6	0.063664093331122	0.0330170103926187	0.0538276411980215	485.271039766965	0.230127120554982	0.0430263018291216	5.34852196846777	8.86754139401528e-08	6.77645509756013e-07	0.600104571709367	0.536058349449315
PARG	-0.0319714012946415	0.0219901218007756	0.145974496755944	860.991018830132	-0.0667295666137307	0.0313291634303157	-2.12995047768047	0.0331757020990407	0.06420848508191	-0.229910176911542	-0.225730500769384
TIMM23B	-0.00828319930907465	0.0251713133456764	0.742100520253468	738.254325323154	-0.233116104026314	0.0479215586407119	-4.86453509941285	1.14726147781949e-06	6.94097265271273e-06	-0.0243216860142001	-0.652708953693255
ENSG00000285803	-0.0962965431816721	0.0635608092038251	0.129764765495664	99.4984228989084	-0.129387476646259	0.114548110944349	-1.12954701373573	0.258667148655979	0.35737570643726	-0.788184243274608	-0.386522220491226
AGAP6	0.0352135575107221	0.0310557605764104	0.256844189011866	290.957296187672	0.111900600658781	0.0596693787586097	1.8753438193394	0.0607454386706212	0.107232241032866	0.353184069760734	0.232667357937309
FAM21EP	-0.310385481062229	0.0933540925862715	0.000884758843860351	26.7197213795362	-0.791720741702105	0.140034070102475	-5.6537722650119	1.5696415481314e-08	1.38872956689633e-07	-2.64624935448466	-2.08619117947861
WASHC2A	0.0938021493225993	0.0346723732725687	0.00682250842304675	300.015578977633	0.21756930336008	0.0634390262303929	3.42958138370424	0.000604513113000274	0.00194606194553279	0.861670960481409	0.503832681186959
SGMS1	0.0147773236835684	0.0115374791522261	0.200260258150975	7955.86963651806	-0.0190925784224424	0.0519527447816286	-0.367498935863612	0.713246885453508	0.78650450488952	0.175819216374661	-0.10348522878904
ENSG00000286401	-0.0741026662927362	0.0635086577556728	0.243286285089077	167.095936105579	-0.0350829707310764	0.0874040332514121	-0.401388464879675	0.688134140728732	0.765496474310593	-0.595564910682888	-0.144519516032221
ENSG00000225303	0.114659954067148	0.114320596582874	0.315876073446685	14.3497903703456	0.104435855492322	0.173984539988701	0.600259399479427	0.548333372377571	0.643911914740948	1.04269460269266	0.21351144909871
CSTF2T	-0.0204335242404776	0.0425238518359094	0.630858304634961	169.909441808077	0.138383029289518	0.0696112730203881	1.9879399310653	0.0468183338066452	0.0859950197230655	-0.129773630745231	0.300626139833109
PRKG1-AS1	-0.220714741681993	0.118715148772946	0.0629993473422195	12.3923439586733	-0.220772867613699	0.209918090933253	-1.05170958173347	0.29293281355814	0.393710014848461	-1.86800236055645	-0.62103393917893
IPMK	-0.00107533068160701	0.0307459796663787	0.972099934023887	293.145841013479	-0.0527938272821277	0.060296478492857	-0.875570656889719	0.381263483110753	0.486029693700855	0.0382349755091295	-0.189968830909018
CISD1	-0.0280292206126745	0.0442235817493298	0.526206711498347	172.859325837087	-0.0422012333053973	0.0784402088581007	-0.538005111405808	0.590573519785352	0.681191254909713	-0.195696226112573	-0.162786286822414
UBE2D1	0.0433988153383818	0.0415450958387266	0.296198884639699	299.258239703488	0.148168687542757	0.0786857632639056	1.88304315033218	0.0596945204644738	0.105716410034155	0.424223433804468	0.325737938460475
TFAM	-0.0670330828001794	0.0386951006520574	0.083212988206684	239.347067115876	0.124946386982042	0.0501920369676536	2.48936673087334	0.0127970886104703	0.028415936926271	-0.534208417590121	0.266145244718912
BICC1	0.352950031196281	0.137368507325537	0.0101884660579517	93.8296350789402	-0.0708746013447903	0.403481910523957	-0.175657444599569	0.860563069657521	0.900781198905406	3.11079995668445	-0.236367422147193
LINC00844	-0.056660572959482	0.0206375389827779	0.00604168966505674	2883.72937600662	-0.305984655457923	0.0985776148993733	-3.10399735041538	0.00190925040761321	0.00538742307173083	-0.444186023899534	-0.839703056947662
PHYHIPL	0.00290749221800991	0.0152645786163098	0.84893838914747	5926.60074631468	-0.00116109257887348	0.0612004192847995	-0.018971970983896	0.984863465299222	0.989215106626985	0.0728016576888291	-0.0574697385746593
FAM13C	0.00225959472959314	0.0123423661173048	0.854738150855302	5876.50494157562	-0.284419806798393	0.0496623379408414	-5.7270724374112	1.0217854705565e-08	9.36018712147384e-08	0.0671785940649652	-0.784363689584357
ENSG00000236556	-0.0169915794019406	0.0623020853868891	0.785061615268558	43.0443680823152	-0.178168603491525	0.106459481982969	-1.67358134919375	0.0942129065225044	0.154548559369778	-0.0999011969683714	-0.511703562660919
ENSG00000287969	-0.137046841401285	0.0614817562439089	0.0258095689826263	170.023969872005	-0.784813465468406	0.1290335990134	-6.08224114857794	1.18514136600219e-09	1.30695182076141e-08	-1.1418536488163	-2.06846583843813
CCDC6	0.0430176892037428	0.0347423639450242	0.215645174808287	513.82825324464	0.188204751714616	0.0700178683000712	2.68795317943755	0.0071891476191733	0.0171433725522487	0.420915662834358	0.428477841622667
ANK3	-0.00680989600959441	0.00861802902052393	0.429415754311268	30474.5790740425	-0.202814964315098	0.0474505362820849	-4.27423966526743	1.91790649893641e-05	8.85415323595095e-05	-0.0115349746310918	-0.574950656916857
ENSG00000232682	0.0329914621322916	0.0437586630921557	0.450884486420654	399.279893117443	-0.315009299138267	0.0793201934762452	-3.97136322206029	7.14625260036079e-05	0.000288438590396664	0.333898636625714	-0.862861952232966
RHOBTB1	0.0283892195763593	0.0219997764476226	0.196900643579859	2216.6613468806	-0.0405310912475677	0.09282727949369	-0.436629097272239	0.662380357084389	0.744326569201934	0.293956048226892	-0.15850039516853
LINC00845	-0.0391798660985482	0.0544594057586916	0.471874481903105	342.188501241362	-0.905392736733051	0.101127598013322	-8.95297381248764	3.46031972996745e-19	1.95996648093738e-17	-0.292472012614596	-2.37789442262461
TMEM26	-0.0262656246236107	0.122294566875701	0.82994396274129	77.9924135579071	-0.0326785488075844	0.373494011603162	-0.0874941707025425	0.930278718769212	0.951429026772423	-0.180390081806426	-0.138349327211457
CABCOCO1	0.0248846405397256	0.0635202403487942	0.695236120631452	236.56230774268	-0.517992396442152	0.18872896631213	-2.74463643055974	0.00605779686203718	0.0147626327474088	0.26354001598388	-1.38375390782188
ARID5B	0.0025001036845126	0.0176003592547282	0.887041739107736	2243.51663529607	0.175849968980928	0.0564151478984492	3.11707006950454	0.00182658152475796	0.00518659125915032	0.069265956926837	0.396773197125138
ENSG00000288011	-0.0823138463781237	0.0605744567460306	0.174182374973894	152.619729011298	-1.10532408379133	0.124075441525272	-8.90848398525496	5.17351067363465e-19	2.88245697630056e-17	-0.666829252453939	-2.89095502587671
ZNF365	0.0438115452676282	0.0223139283345371	0.0495977450825509	2315.35476486078	0.491353690899889	0.0659118778749298	7.45470629485403	9.0068245182704e-14	2.15066318224078e-12	0.427805492221297	1.20641376763979
LINC02929	0.0876175666808786	0.0300961842514739	0.00359983932780993	2467.9117938521	0.869842330596689	0.0933846013150771	9.31462273594621	1.22386700872776e-20	8.58671137111093e-19	0.807995336940375	2.17768521988637
ENSG00000238280	0.186104502412348	0.0843239639695962	0.0273128050601283	59.7047853330823	0.399410010763735	0.133919168224694	2.982470814735	0.00285931908751773	0.00765403220648293	1.66275757269272	0.970469376277671
ADO	0.0694542193316621	0.0427672773059097	0.104375005174016	192.419316543093	0.204705960871754	0.0788184599237275	2.59718295777218	0.00939918448287542	0.0217254197733925	0.650356729609819	0.470822978836607
NRBF2	-0.0485385205416358	0.0497719877882368	0.329452313100244	113.11051110646	-0.141465273413037	0.0698710770853632	-2.02466140947284	0.0429021438093703	0.0798165266047527	-0.373695215834342	-0.417516068060879
REEP3	0.00332467671610721	0.0165169539425805	0.840472812790687	2297.45414792379	-0.0459726674954975	0.0395338437646589	-1.16286864917988	0.244882799008905	0.342129545218619	0.0764223770427863	-0.172464480508241
ENSG00000228566	0.149357435298154	0.0655826593610984	0.0227628169159646	334.100714430892	1.03805832633172	0.159606242577041	6.50387046002076	7.82793119587296e-11	1.0912379309766e-09	1.34383197093056	2.60935839929687
LINC01515	0.209530379071737	0.27581414546151	0.447446126987809	38.3735338138622	0.431425880690814	0.572535578546741	0.753535495184241	0.451128189906562	0.554846667848577	1.86606935774443	1.05262798612108
CTNNA3	0.000445009549109741	0.00709194119013471	0.949966677531702	59720.1057459419	-0.178172250438305	0.0403556267678326	-4.41505348097643	1.0098502105699e-05	4.95166414725516e-05	0.0514299176104345	-0.511712921397017
ENSG00000273360	-0.0616613765423517	0.0774419233918188	0.425899910226742	113.869987701347	-0.367837763316895	0.0915086304865833	-4.01970569727657	5.82708867332212e-05	0.000240489069938196	-0.487587699657899	-0.998429506291754
LRRTM3	-0.0184835107594075	0.0160770722263643	0.250275121638772	7585.51772254513	-0.115867786146759	0.0516375353501577	-2.2438674766534	0.0248409292865486	0.0503343241509825	-0.112849580154691	-0.351828208444015
ENSG00000225299	-0.0825229258925814	0.174281550735407	0.635853997848111	10.233415278266	0.285727933168788	0.310971992921699	0.918822079391351	0.358188641776028	0.46189835516523	-0.668643841078314	0.678740259418297
DNAJC12	-0.00435915872341559	0.0428068666979504	0.918889100544048	151.519735559557	0.117413462449436	0.0579232483715903	2.02705244871977	0.0426570491207688	0.0794385614920794	0.00973482797183871	0.246814375088824
ENSG00000272892	0.188577173385443	0.100247452024781	0.0599560223560002	13.9827161791253	0.494745741842516	0.167844703275637	2.94763988488833	0.00320209842112391	0.0084482475985363	1.684217736455	1.2151183941453
SIRT1	-0.0145328692380106	0.0239013127391559	0.543163302244932	569.638859586121	0.0116615831345678	0.0332210043646036	0.351030420591166	0.725565526454792	0.797149546367299	-0.0785621982354018	-0.0245643946471428
HERC4	0.0339025576878128	0.0154257579067912	0.0279641612005159	3161.07468078038	0.227391617117953	0.0416027606619189	5.46578192168136	4.60870665170523e-08	3.73983054283306e-07	0.341805980561611	0.529038544580041
PBLD	-0.200990581738113	0.0553045132187557	0.000278787414353584	124.782840319927	-0.800465658623895	0.074306095197402	-10.7725437125632	4.64001473330552e-27	7.75564815569861e-25	-1.69681755389401	-2.10863224446066
HNRNPH3	0.00640835751343255	0.0183551672868696	0.726990980698604	1466.41660729952	0.221405295479699	0.0370205748245816	5.98060123401127	2.22315508472677e-09	2.33705825195145e-08	0.103185458593573	0.513676542391918
RUFY2	-0.0101345162859732	0.0147800664703803	0.492909787260371	2399.39051566427	-0.248629851242015	0.0321087839333373	-7.74335931744438	9.68239104731846e-15	2.76971619070021e-13	-0.0403891555370077	-0.692520081974546
DNA2	0.0800244213939353	0.041333141670092	0.0528574519212757	297.745348310241	0.373886248513746	0.0684571956395061	5.46160626389988	4.71845672072451e-08	3.81255775505366e-07	0.742094882289655	0.904970708610387
SLC25A16	-0.0049609996003383	0.0217695655396672	0.819734138685455	807.834302918317	0.035760031885496	0.0502889188082582	0.711091682480627	0.477027423844537	0.579097162427051	0.00451148692964972	0.0372766564712053
TET1	-0.0397499716154955	0.0288415734728636	0.168136035225694	680.287225727876	-0.0651416113985087	0.0573513694877852	-1.13583358131287	0.256026219825902	0.354531434520127	-0.297419924362092	-0.221655515667515
ENSG00000260400	0.0672048011857816	0.0653382028326962	0.303682602302397	47.6341997449393	0.00871353932705893	0.107217070254352	0.0812700748713588	0.935227172039907	0.954943286584918	0.630834163807212	-0.0321296171925261
CCAR1	-0.0187129759085865	0.0168645644294541	0.267170019758696	1290.65810631863	-0.0383942072271996	0.0305611209108717	-1.25630886835507	0.209004007828725	0.29999236651557	-0.114841094485832	-0.153016757806499
DDX50	-0.0575786302923505	0.0251868942312018	0.0222510299862439	607.550824526728	-0.164775038899835	0.0366259554348077	-4.49885980976321	6.83188892009169e-06	3.48316011359579e-05	-0.452153788685426	-0.477333212887275
DDX21	-0.0360287833153907	0.0378593199730388	0.341275031261591	287.551520152162	-0.136443465262343	0.055126138752392	-2.47511377270955	0.0133193737884522	0.0294490991725225	-0.265123953252528	-0.404629184852612
KIFBP	-0.0399162985681959	0.0383159961999695	0.297520223775261	258.178248774997	-0.152786252515738	0.0574489448515337	-2.65951364138343	0.0078253561026491	0.018491267663765	-0.298863466055213	-0.446567782328294
VPS26A	-0.0377774417719809	0.0217861201622443	0.082915563279902	581.509899916542	-0.051074355339885	0.0307950269001482	-1.65852608297735	0.097211327381446	0.158720160939118	-0.280300455606075	-0.185556349700131
SUPV3L1	-0.08598392643652	0.0324823183237804	0.00811854776316239	293.058846852215	-0.253058643555109	0.0414832436635445	-6.10026172513354	1.05894929085748e-09	1.17615807555891e-08	-0.698681658184769	-0.703885177489917
TSPAN15	-0.018086178438406	0.0165874568612066	0.275557807347302	1832.84808231283	-0.0620311321557735	0.0433978786184935	-1.42935862605366	0.152901183662373	0.2313259632851	-0.109401156660615	-0.213673453924012
ENSG00000287306	0.00599886259522943	0.0254889052960692	0.813935606514855	1348.05119341486	0.375045688281444	0.0870836275984566	4.30673019285305	1.65685498048932e-05	7.77317571886691e-05	0.0996314766444657	0.907946044271363
MACROH2A2	-0.0521000403758968	0.0636134976361157	0.412781159546322	182.358407547786	-0.137942189205341	0.208132880192133	-0.662760199532159	0.50748414778061	0.608103544806833	-0.404605433860716	-0.408475186100626
AIFM2	0.120694135157474	0.0619585454361303	0.0514171094427771	81.2994912331978	0.131747352344573	0.119916081239788	1.09866292312477	0.271915120563	0.371375541975374	1.0950649001478	0.283597772513765
TYSND1	0.0399191111990128	0.0360616036477757	0.268306925366292	126.32704373631	0.0243606476646519	0.0580372630411084	0.419741496896519	0.674674307015153	0.754560631087729	0.394023289309838	0.00802374025219936
SAR1A	-0.0414192165246388	0.0276463454163297	0.134086351864406	453.354490141574	-0.0229251309377108	0.0362239156793331	-0.632872799855547	0.526816711536901	0.625510001740555	-0.311907201278168	-0.113320263336703
PPA1	0.0628479877507702	0.0260168427022089	0.0157064854937812	1371.36325344702	0.0366465141070778	0.0844923829378893	0.433725654702115	0.664487674590265	0.745809767221161	0.593021640097266	0.0395515328728757
NPFFR1	-0.11155743894476	0.129321731783945	0.388338236477516	37.3341547629059	0.930024072811592	0.177236717896184	5.24735553586785	1.54297954209541e-07	1.12516074478976e-06	-0.920632646559356	2.33212263762927
LRRC20	0.155938671939809	0.0773208454178604	0.0437191017338318	37.2533131106164	0.187676488682402	0.131409343566069	1.42818222501845	0.15323941541853	0.231714305407585	1.40095013085763	0.427122221536215
EIF4EBP2	0.101870791923095	0.0518958888925278	0.0496480503056268	143.83065913992	0.466106410951929	0.0760515511395401	6.12882188420736	8.85321687996982e-10	9.97711303475962e-09	0.931698227930266	1.14162460440367
ADAMTS14	-0.0255319126765421	0.0322163054700815	0.428060316100251	769.80824932609	-0.19591542390403	0.153631753599601	-1.2752274143445	0.2022287606939	0.292161523690391	-0.174022239618863	-0.557245167419839
SGPL1	0.0159486902703225	0.0293550615696483	0.586921263456258	296.131670584641	-0.0513408727767576	0.0503653175972619	-1.01936958260239	0.308027541089702	0.409638186274441	0.185985437052999	-0.186240282454804
PCBD1	0.202229003056985	0.143145895531942	0.157729985890131	44.4762915419887	1.4546669715587	0.241955506808304	6.01212591003848	1.83106012816282e-09	1.94867316635754e-08	1.80270115118905	3.67845279587436
UNC5B	-0.0766768660713782	0.0187854215194628	4.4703271949113e-05	1402.08948888255	0.024495104036768	0.0510960310418228	0.479393478071094	0.631658732340931	0.717668996425502	-0.617906236887458	0.00836878002912283
SLC29A3	0.12184142735436	0.0578715615332935	0.0352585452144571	189.892778865222	0.872298426267924	0.110581253492755	7.88830293305613	3.06323463523317e-15	9.47823725881856e-14	1.10502218063366	2.18398801304647
CDH23	-0.036053602585076	0.0404381340457942	0.372621130119202	486.894741224174	-0.360205361785026	0.178145402063249	-2.02197394719814	0.0431790434132661	0.0802569596428893	-0.265339358212469	-0.978843360388073
VSIR	0.131065623650948	0.134263421850126	0.328973956875143	57.0087230959021	1.55062631114798	0.280496582058794	5.52814690206443	3.23631009729943e-08	2.70429359890391e-07	1.18507842962681	3.92470210785944
PSAP	-0.0148184356513288	0.0172981210938936	0.391638337031786	2106.42980871224	0.0591674890857714	0.0431421819960297	1.37145332823492	0.17023368308897	0.25341081489425	-0.0810406120888822	0.0973444961995621
ENSG00000289592	-0.0136820418974732	0.147162868755805	0.925925721058395	10.0723391392741	0.18601372530406	0.202937088972648	0.916607832731504	0.359348178421841	0.463148404438613	-0.071177918539465	0.42285526493081
ASCC1	0.0331781890371068	0.018792668253035	0.0774821538576982	1137.26890953687	0.0316140385760642	0.0330942798132575	0.955271991246041	0.33944016777632	0.442473845127188	0.335519228285405	0.0266372752050139
ANAPC16	-0.0357134251694187	0.02021928205378	0.0773446419470353	1992.5545906107	0.636986917183155	0.0347766055196657	18.3165351438037	6.10799029217339e-75	1.04135126491264e-70	-0.262386978729849	1.58013540774189
ENSG00000289506	0.316315160809966	0.171505090241662	0.0651323633985629	19.203271751246	1.85133342993733	0.228045258501311	8.11827196980152	4.72868176162649e-16	1.72290813140636e-14	2.79284810362565	4.69637187369809
DDIT4	-0.0737055880313465	0.0560527463720356	0.188532528295059	304.751139977679	0.455170351585476	0.166329164396285	2.73656368825985	0.00620845759412854	0.0150866581417186	-0.592118692157016	1.11356066496491
DNAJB12	-0.032248892572348	0.0302078045260175	0.285715318495186	309.647820824746	-0.0976861345667154	0.0451189279524505	-2.16508102031289	0.0303814811845794	0.0596812850231472	-0.232318507145117	-0.305170746945205
MICU1	0.073932714793533	0.0218928596910532	0.00073274629685697	1536.9410829346	0.238820966152054	0.0433279333834537	5.51193993118666	3.54900053922777e-08	2.93861257169826e-07	0.689225324366721	0.558368356020292
MCU	0.0317280155791872	0.0355875951431582	0.372635760397845	677.389547912535	0.261310283149226	0.0628315660049534	4.15890132562707	3.19781994141372e-05	0.000139949050703488	0.322933259416399	0.616080079144597
P4HA1	-0.0235218306052576	0.03541683886578	0.506599062279077	899.440930808245	0.0608193080956157	0.13872136530543	0.438427836704943	0.661076171121334	0.743105930075007	-0.156576857319819	0.101583367542769
ENSG00000272630	0.0724688298197906	0.0536042042558443	0.176399512122464	40.7443608355251	0.0474734773536953	0.0948099035935193	0.500722767921265	0.616566246394759	0.704499560001625	0.676520354070437	0.067335511605729
NUDT13	-0.0419923350524066	0.0431353435368965	0.330303960561748	156.723809627661	0.0471700329431959	0.0466709043169915	1.0106946422725	0.312162602150135	0.413974654299488	-0.316881262766704	0.0665568174459839
ENSG00000272599	0.162574063993267	0.0734027953626287	0.0267723425905645	20.8087908889796	0.152682849327543	0.114899177275578	1.32884197213478	0.183900111552388	0.270099328209567	1.45853830237076	0.337322107739368
ECD	-0.0309242380771821	0.0224026663395391	0.167469049583742	481.487224425251	0.0224179226600451	0.0320733323295996	0.698958325554348	0.484578075447561	0.586570266014203	-0.220821909860635	0.00303835062980073
FAM149B1	-0.109867024828819	0.0270615186151016	4.90940060529298e-05	737.774583930217	-0.261685257384799	0.0371094071673152	-7.05172292850002	1.76715821072576e-12	3.29631075871592e-11	-0.905961643361233	-0.726022654982097
DNAJC9	-0.0137516922056822	0.024829314506232	0.579682157712195	1066.12214272832	-0.0073456097047932	0.0456867912159807	-0.160781913312043	0.872265170977129	0.909779083567176	-0.0717824094064354	-0.0733403468316148
DNAJC9-AS1	-0.0154916320580668	0.0751458116429191	0.836670385785483	19.5525824567785	0.132880254912821	0.118634934835402	1.12007694105605	0.262680975967839	0.361836305993027	-0.0868832435145638	0.286505008840851
MRPS16	-0.0605238897279136	0.0415480869255641	0.1451939489559	203.629993025893	0.182442338970566	0.0558583085266623	3.26616297168187	0.00109015489847485	0.00328317450346189	-0.477715519500939	0.413690430833162
DNAJC9-AS1.1	-0.0273212741769129	0.0605603006985632	0.651887458635426	39.142732429923	0.00675152440752363	0.0832686265185838	0.0810812510041442	0.935377336119889	0.954951072870841	-0.189552001259497	-0.0371645082839815
CFAP70	-0.00396280897935711	0.0453234559379799	0.930326581011165	241.575213740538	-0.223114392367266	0.105733951533674	-2.11014900257662	0.0348455235802075	0.0669085855973598	0.0131747237392836	-0.627042722295089
ANXA7	-0.0531832490681821	0.0246791432426287	0.0311628001282807	597.718927289239	-0.111092464512905	0.0364048824062017	-3.05158146847852	0.00227639264459272	0.00629729323343522	-0.4140065374358	-0.339573854965999
MSS51	0.012654319955851	0.0823021377766594	0.877803350021999	25.0139127260814	0.0118831790128265	0.151129930179986	0.0786288923621838	0.93732780589638	0.95635634044986	0.157393793760619	-0.0239957388727962
PPP3CB	0.0216773011517456	0.0235959941561083	0.358260019470836	734.365820165389	-0.207161445636979	0.049444624227549	-4.18976681233539	2.79241267738292e-05	0.000123978759730993	0.235703708906957	-0.586104527292061
PPP3CB-AS1	-0.0463924993688316	0.0254082587660302	0.0678679370657894	1327.45594921137	0.145945645221125	0.0616601176006803	2.36693751001724	0.0179359609392174	0.0382046724203795	-0.355070026188484	0.32003320305318
USP54	-0.0161479926816339	0.0090482076425458	0.0743161522004065	8815.81590112464	-0.0578464416158573	0.0320725259745654	-1.80361352460145	0.0712919143798429	0.122484357840999	-0.0925797581831661	-0.202934768448107
ENSG00000268584	-0.0451472826232613	0.0796248791450223	0.570714385134668	40.6739271200743	-0.102329460443913	0.107120752136173	-0.955272049563563	0.339440138292581	0.442473845127188	-0.344262864390477	-0.317086375038065
SYNPO2L	-0.114355692341557	0.104997631685066	0.276098150540392	24.7680428025067	-0.729689716042164	0.124027651697277	-5.88328252657053	4.02208477856336e-09	4.00540440360553e-08	-0.944918520740369	-1.92700816033875
SYNPO2L-AS1	-0.200710808483681	0.0634625294265606	0.00156331372036746	79.637913420104	-0.649533639739276	0.0978890138191469	-6.63540896365869	3.23604043967491e-11	4.82695796555695e-10	-1.69438941852067	-1.72131292811339
AGAP5	0.128343241376113	0.0476491523968619	0.00707050353077245	152.616288691639	0.289103852534917	0.06782926176775	4.26222908815991	2.02397795050881e-05	9.29851794077732e-05	1.16145103638396	0.687403489331973
ENSG00000272140	-0.0758388885563562	0.0358021093277054	0.0341513698989109	72.0860205925182	-0.113439211771853	0.0602048822083515	-1.88421947873385	0.059535293812337	0.105478252541467	-0.610633480060061	-0.345596039991367
ENSG00000290737	-0.119745032508103	0.0343301149593716	0.000486563706628797	250.618869697091	-0.264345698886492	0.0527773683552059	-5.00869420216965	5.48005623886187e-07	3.56873486693492e-06	-0.991692282313645	-0.732849837121661
GLUD1P3	0.0415760631218272	0.0315452081044678	0.187509178491488	287.498560858407	0.131989744119053	0.0606863977404722	2.17494774831606	0.0296340322065188	0.0583990153436927	0.408403876131431	0.284219794382109
SEC24C	0.00498785768260811	0.0284792146939018	0.860969407227507	329.794987549729	-0.0480410600758956	0.0434044713427911	-1.10682283621166	0.268370532910394	0.367801383889816	0.0908570253626732	-0.177772356239963
FUT11	-0.0548263269672562	0.0399337409145374	0.169773361349931	172.839182405471	0.0712358678411141	0.0673437318892871	1.05779507376018	0.290148879192518	0.390769274141184	-0.4282667124336	0.128314175419931
ENSG00000288823	0.0707022685478658	0.0620116151277669	0.254225657604655	31.4411845624406	0.218231759177536	0.0907859159003922	2.40380632847251	0.0162253667077267	0.0350171505263296	0.661188474251361	0.505532664637943
CHCHD1	-0.129857537866558	0.0656411459300758	0.0478954590467386	86.8413683378562	-0.0286161540916392	0.0767772393884679	-0.372716632162961	0.709359356345701	0.783230857220249	-1.07945811262457	-0.127924475309651
ZSWIM8	-0.00756215111163813	0.0287602206684227	0.792598468323303	491.85885953563	-0.000603842152696056	0.0540423297042995	-0.0111735033630132	0.991085019678647	0.993357348647928	-0.0180637517536959	-0.0560397315046137
ZSWIM8-AS1	-0.0412571392552186	0.0729000485198226	0.571433768619096	20.0433534178837	0.20809689992766	0.118432690942214	1.75709002533088	0.0789024656362693	0.133281297595636	-0.310500542332539	0.479524752036318
NDST2	0.0340571665650094	0.0531093675233367	0.521350671671521	74.8918310461733	-0.195112009627964	0.0865616515211727	-2.2540236490317	0.024194680253132	0.0492766818343863	0.343147821776978	-0.555183458642276
CAMK2G	0.0327232162137122	0.0655995270811003	0.617896958890988	144.995005562853	0.408321868796465	0.209760010052032	1.94661446047404	0.0515809736515969	0.093394649509991	0.331570546312075	0.993338842850296
VCL	0.0452215979991735	0.10900802371338	0.678254270694922	47.0056466494963	-0.0476977613687288	0.228996682733933	-0.208290184815244	0.835002394969914	0.881974836245714	0.440043255701223	-0.176891388625899
AP3M1	-0.0813868201240762	0.0333651417086985	0.0147166858857744	242.087179416549	-0.210277001942899	0.0418929927853136	-5.01938362390323	5.18375378187441e-07	3.39783999335551e-06	-0.658783646936561	-0.594099617713351
ENSG00000232342	-0.150533712127576	0.0907981084306803	0.097338701241594	67.9099954242479	-0.2261010801565	0.104309822740233	-2.16759145224098	0.0301897846882507	0.059359432493367	-1.25890539471221	-0.634707112404076
ENSG00000234149	-0.101824117064996	0.0826189634644088	0.217779336183568	28.3481433409979	-0.161381746305354	0.101711791819844	-1.58665719498089	0.11259030599649	0.179162976193219	-0.836157727023545	-0.468625400074771
SAMD8	-0.0284677978763169	0.0246608645374228	0.248347916163069	685.958977418678	-0.270976044956928	0.0462703498045837	-5.85636473684243	4.73108576469025e-09	4.63615572724623e-08	-0.199502612001592	-0.749864524436686
VDAC2	-0.0339479899694467	0.0451368615896215	0.451983511904611	207.892315735768	0.233554033448208	0.0690461425596674	3.38257902309863	0.000718086151407835	0.0022705212899392	-0.247064872022027	0.54485243813106
LRMDA	0.298404223355976	0.106200294864268	0.00495684736151153	155.481631578449	0.00840556063180694	0.31985811250349	0.0262790290545319	0.979034781524776	0.985188480243958	2.63740014670743	-0.0329199471607863
KCNMA1	0.376811831839521	0.149396964917153	0.0116617150639847	122.58003634107	0.964451689127088	0.399290854529783	2.41541141798215	0.0157174450654269	0.0340404879218068	3.31789509996827	2.42047023221739
ENSG00000228748	0.0720294619073649	0.0996990138297499	0.470006084971765	15.0563646451421	0.100960579411552	0.146144382478094	0.69082764386572	0.489673861130375	0.59137562218685	0.672707106187827	0.204593251583903
DLG5	0.0771883661364921	0.0346619583284497	0.0259546306702546	421.397333881815	-0.126554044906934	0.0789706903838122	-1.60254449203695	0.1090352571279	0.174597736336392	0.717480928016786	-0.379251113589575
POLR3A	-0.0220924584874617	0.0241992967694214	0.361275131074472	452.07677628772	-0.103459361034229	0.0350689765368343	-2.95016767670884	0.00317601511899211	0.0083898174409198	-0.144171422039951	-0.319985907737725
RPS24	-0.0297044373141413	0.0297619468938806	0.318246540672949	698.908065435462	0.103008803549804	0.0634131815495371	1.62440680364437	0.104289015986826	0.168325714894756	-0.21023533185772	0.209849371384168
ZMIZ1-AS1	-0.101552263383089	0.0876067916864167	0.24638178650205	57.4364927503017	-1.14137458424129	0.145899080598522	-7.82304165015314	5.15620353178081e-15	1.54495806701812e-13	-0.833798325147361	-2.98346723959677
ZMIZ1	0.0170586742793468	0.0249175669511484	0.493593632645833	1032.83008617147	0.19381276626846	0.0940774106217407	2.06014137705945	0.0393850272600373	0.0743029024849369	0.195618922003632	0.442869038262797
PPIF	-0.106768814061959	0.0612163176360984	0.0811375688140782	104.035865706439	-0.10736437924687	0.0936988294005663	-1.14584547036211	0.251859097172319	0.350154590857936	-0.87907245707227	-0.330006902591045
ZCCHC24	-0.0306859789499352	0.0139257490441445	0.0275565395355995	3696.9978278872	0.179080990124545	0.0363126506885975	4.93164191345518	8.15412948325595e-07	5.09603202199526e-06	-0.218754073118823	0.405064591553553
ENSG00000235426	0.0155675514407804	0.0521695385559093	0.765395531956458	132.285596165561	0.0828547269730659	0.0765382066270174	1.08252767636469	0.279018124375372	0.378960416813242	0.182677555904583	0.158130304621535
ENSG00000244733	-0.0913576082484946	0.106094427159545	0.389184541903158	11.0404888546869	-0.278890345790765	0.16841446584875	-1.65597619174371	0.0977266403583033	0.1593631268741	-0.745319521833495	-0.770174075789547
NUTM2B-AS1	0.0258961699119137	0.0190619682812872	0.174296998094838	1573.56764259027	0.00879219365647202	0.0909349030213164	0.096686677660073	0.922975219945534	0.946229977441456	0.272319019018944	-0.0319277757189861
ENSG00000272447	0.00274575068036514	0.069300442083741	0.968395309571	54.4654026934016	0.327398088746898	0.119157450110598	2.74760905376052	0.00600315413775371	0.0146546069436659	0.0713979125392367	0.785673541632829
NUTM2E	0.143200275727516	0.0463785373025837	0.00201752000262892	100.203342708459	0.0271585597359702	0.0866274744025456	0.313509771850997	0.753893397774414	0.819767111337202	1.29039435058636	0.0152036971537975
TMEM254-AS1	-0.139086603006955	0.0494829334070472	0.00494185755293387	182.111310952848	-0.495398373007132	0.0996517050615331	-4.97129851116177	6.65059580629027e-07	4.24190078194698e-06	-1.15955661802246	-1.32577348872289
TMEM254	-0.0619160332728593	0.0402075303911364	0.123581958522635	185.897572741707	-0.16875819324797	0.0676941457573949	-2.49295107220604	0.0126686302119187	0.0281784052815396	-0.489797850219508	-0.487554719433243
PRXL2A	0.0653921572075806	0.0832397076767995	0.432108603115915	88.6128331786063	0.44956824790101	0.190792128472391	2.35632492545973	0.0184567655381972	0.0391428530489768	0.615102334931405	1.0991846367026
TSPAN14	0.0982876680762712	0.0397704422871527	0.0134594678974403	308.71739351542	0.389418073849342	0.107829515981739	3.61142373963071	0.000304520633385917	0.00105609688335974	0.900600509968575	0.944828228671831
NRG3	0.93166592347791	0.293568162134555	0.00150564552978885	29.1732037068698	-0.0846123922949925	0.571950837407519	-0.147936477684892	0.882392899895512	0.916860217044036	8.13344063768597	-0.271621120058844
GHITM	0.0430142366433813	0.0461531211244764	0.351341813399344	182.013081475707	0.206807400114609	0.0775467280348033	2.66687461038709	0.00765602300155857	0.0181414226759655	0.420885698269091	0.476215658381364
CDHR1	0.0408604488467533	0.083925447112278	0.626353276980859	58.2501316602746	0.167262656357158	0.21118634037061	0.792014559576295	0.428352186820366	0.532325711283652	0.402193102558718	0.37473657375471
CCSER2	-0.017178978132182	0.0137453501442618	0.211371565501288	2936.17698475419	-0.16351228865285	0.0393207252618058	-4.15842504338743	3.20449347748592e-05	0.000140193506024268	-0.10152761936083	-0.474092763538
GRID1-AS1	0.0566657168822092	0.0737362888308271	0.442195192913002	180.017021264354	0.282277637747615	0.127262881003831	2.21806732270282	0.0265502424652543	0.0532097195004255	0.539366080297477	0.669886166869874
GRID1	0.00378876252476105	0.0105379228737617	0.719194159636994	11966.1801400537	-0.055014956924822	0.0560492941986629	-0.98154593579404	0.326323593472863	0.429182360959565	0.080450150071155	-0.195668658030424
WAPL	-0.0555511156481415	0.0172700924042684	0.00129715746458855	1366.23487300241	-0.196295965779061	0.0285653815944796	-6.87181318162388	6.33909386727862e-12	1.06688263912372e-10	-0.434557110126658	-0.558221707851536
WAPL-DT	0.0874478324403897	0.0509416003468778	0.0860469660169555	82.1573146519093	0.0804914312256684	0.0979820749751247	0.821491392646087	0.41136642489083	0.515879821843602	0.806522223599946	0.152065653131594
OPN4	-0.472652992081589	0.104532811389788	6.13810780315052e-06	16.1729169416219	-0.592653455422419	0.154782530659424	-3.8289427941094	0.000128694914461002	0.000490634972416285	-4.05455939559561	-1.57534791508224
LDB3	-0.0308316692467714	0.0159157915501135	0.0527239877646916	3006.32319806785	-0.626717014978338	0.0650198325894159	-9.63885925292827	5.47934748791131e-22	4.84027955033161e-20	-0.220018510507663	-1.66276127307647
BMPR1A	0.0682663589165283	0.0231088828989957	0.00313564437355518	1255.90733136098	0.283607305637666	0.0390771423707539	7.25762654154372	3.93941394679987e-13	8.34323830794919e-12	0.640047359979619	0.673298339197186
GLUD1	0.00178477322299397	0.0209214847892221	0.93201641009772	970.377040014842	-0.0903082606070967	0.0481869522432961	-1.87412269095439	0.0609135164812416	0.107495553512958	0.0630576465550274	-0.28623776559868
SHLD2	-0.0146619756247554	0.0279728098150181	0.600173534032141	723.831745508068	-0.274740436385236	0.0435788206210456	-6.3044486397265	2.892216079844e-10	3.60185478051573e-09	-0.0796827048585829	-0.759524645100614
NUTM2A-AS1	-0.0101563666884294	0.013492427722589	0.451602753926727	4205.57755374622	0.0370768910417295	0.072956598161714	0.508204767984736	0.611309747444923	0.699618707403403	-0.040578793875502	0.0406559592320588
ENSG00000287077	-0.152392328336602	0.056284211272872	0.0067781815802239	182.642361020272	-0.11336132237217	0.106061731693859	-1.06882398167306	0.285148990997143	0.385534477578042	-1.27503621383491	-0.345396161468182
NUTM2A	-0.0913689836841994	0.0799972452560683	0.253390999688156	11.864853677974	0.0264531269169843	0.136076710779075	0.194398635633778	0.845863758149794	0.89030319870946	-0.745418248560888	0.0133934268135631
LINC00863	-0.0386914774862039	0.0401885403612339	0.335673494569803	206.757332474454	-0.106392197917148	0.0961659524708236	-1.10633956388491	0.268579573405909	0.367969555367835	-0.288233317003824	-0.327512106518109
NUTM2D	-0.0339479775200511	0.069007827576501	0.622759026521568	18.3383944901315	0.0401420975042998	0.117604418847238	0.341331540921454	0.732854005895337	0.802777431669853	-0.247064763974466	0.0485218426961471
FAM245A	0.0461153616039393	0.10206362165237	0.651391770392891	14.7482947447656	0.0917922877139178	0.177637281223637	0.516739994451703	0.60533767310202	0.694050109805552	0.447800176671195	0.181065729069844
MINPP1	0.0996402140249219	0.0371523292126185	0.00731971977946291	281.528914950979	-0.280748907904067	0.0902625217462854	-3.11035967611464	0.00186859656530843	0.00528890962828059	0.912339175512792	-0.774943487955586
ATAD1	-0.0107418680854673	0.027624308092446	0.697382936534321	471.307216699781	-0.199139719180639	0.036569748598264	-5.44547684394234	5.16667848081301e-08	4.13746836164308e-07	-0.0456603255472028	-0.565519302036647
PTEN	0.0237437877955398	0.0176568163815345	0.178709934437808	1282.89590682132	0.0256931941968396	0.0272578436904909	0.942598192600351	0.345886464667257	0.449091336235783	0.253638623123579	0.0114432997046071
RNLS	0.058353920998052	0.0358852381823054	0.103922841185354	761.462817469086	-0.117690544223383	0.0522219357001991	-2.25366108408988	0.0242174973375315	0.0493113713254	0.554017903036673	-0.356505740867695
LIPA	-0.0219922635562543	0.0133608930106339	0.0997601585082136	4010.18289241205	-0.330624347732451	0.0382347571228072	-8.64721977101907	5.27692832184293e-18	2.52006585319608e-16	-0.143301836213427	-0.902933038480425
ENSG00000232110	-0.144485379229439	0.108389831268238	0.182526553469381	12.4952968285657	-0.630631498616285	0.138129051373809	-4.56552399617697	4.98248195185534e-06	2.61132292644272e-05	-1.20641227456192	-1.67280655795178
IFIT2	-0.129636577852318	0.0388772593335836	0.00085450082146539	441.224665314314	-0.0793844817715875	0.0772083228191667	-1.02818554882377	0.303862554849076	0.405522716056509	-1.07754041385182	-0.25820534026067
IFIT3	-0.0550843035336959	0.0244264647216355	0.0241265826635204	1430.56656964757	-0.0142048346978325	0.0633246413363924	-0.224317649465613	0.822510143822362	0.872916996024117	-0.430505675653077	-0.090942379552101
IFIT1	0.0739390515459547	0.0678404684247952	0.275758982382491	117.072022162071	0.659432181034279	0.140333572471449	4.69903366258592	2.61395370557765e-06	1.45685834345843e-05	0.689280320662698	1.63773408239221
IFIT5	0.158664713053081	0.0392617191589389	5.31769151378258e-05	156.138522445287	0.354908564053805	0.0644395365325501	5.50762130131913	3.63714783028154e-08	3.00143917514375e-07	1.42460927894084	0.856270480353998
PANK1	0.31508328154065	0.141115460544848	0.0255618178033384	18.0704721373638	1.00988606166302	0.245273499741024	4.11738758051451	3.83191343701195e-05	0.000164228989913566	2.78215669698784	2.53706318737251
ENSG00000235100	0.0207766522504592	0.0415814449103907	0.617313359224845	298.356158498396	0.187150209560961	0.0547153972612188	3.42043042596366	0.000625221259795325	0.0020055309987301	0.227887030859521	0.425771692529643
KIF20B	-0.0246407620840597	0.0473132447771516	0.602505746685817	161.142746950309	-0.0428106716184165	0.0748422211370041	-0.572012307599055	0.567313636597819	0.660439070696908	-0.166287996826509	-0.164350217607271
RPP30	0.0331769949832408	0.0358464982288887	0.354690496732635	304.523178490656	0.107604475057955	0.0465673097975307	2.31072989884549	0.0208477786870801	0.0434515622048934	0.335508865163184	0.221642709602578
ENSG00000289512	0.250525747363218	0.111072653116326	0.0241011842993972	51.8729216271109	-0.477662746210915	0.186907326128817	-2.55561275260933	0.0106001012688804	0.0240929378127107	2.2218657118097	-1.28026060884184
ENSG00000273124	0.047023554952123	0.128209432998115	0.713789532653163	18.2557629411951	-0.0664796308561764	0.177314706417206	-0.374924518103736	0.707716604104242	0.782075472087971	0.455682332522866	-0.225089119653156
PCGF5	0.00646805138226903	0.0138952374846117	0.641582797377393	4494.60081267574	0.15754612117701	0.0368690262390481	4.2731294326985	1.92748493857587e-05	8.89115008597944e-05	0.103703538117607	0.349802157644393
ENSG00000289228	-0.0444320265422466	0.0793994415486047	0.57575145377491	115.978333069921	-0.0917974350560028	0.126270601683281	-0.726989765093973	0.467232225592222	0.569884261991829	-0.338055199562621	-0.290059261088733
HECTD2	0.0125888819058894	0.057130610002948	0.825596510772892	187.460099183197	0.476365269872038	0.0946681042960262	5.0319510823038	4.85513164818254e-07	3.20833873914202e-06	0.156825860831515	1.16795072296224
TNKS2	-0.0138243096660918	0.0201893480032546	0.493512519848189	883.854186439727	-0.084379286820978	0.0293746341149679	-2.8725221390241	0.00407209546025968	0.010447728442734	-0.0724126520102221	-0.271022928545212
FGFBP3	0.124506795268962	0.0732454276315943	0.0891577179330527	32.3082247976859	0.139680010304429	0.0976399641602917	1.43056187602775	0.152555820317198	0.230967425680482	1.12815474964769	0.303954431627806
BTAF1	-0.0388392104994006	0.0171282518042884	0.0233564945253052	1605.42819150995	-0.195704052069426	0.0291429774522741	-6.71530739746546	1.87670163668492e-11	2.91136362182359e-10	-0.28951548300601	-0.556702748421676
CPEB3	0.0113602077711456	0.0220085183077022	0.605733432184348	2189.20825759193	0.161958027203476	0.0666667166855997	2.42936858533577	0.0151251470321024	0.0329039979265426	0.146162271365312	0.361123919842946
MARCHF5	-0.0252969792393419	0.026385876680184	0.337693870438015	443.167101803194	-0.00458324458110571	0.0378761098175148	-0.121006212179327	0.903686114747176	0.932115951982855	-0.171983266342431	-0.0662516099346011
IDE	0.105686982403014	0.0261215435840479	5.21069003055909e-05	475.173832129356	0.151075868450412	0.0399232056854285	3.78416176398261	0.000154227492296833	0.000576249072138659	0.964818717287016	0.333198299290283
KIF11	-0.0308466471770461	0.0822174212735485	0.707523753577844	47.667993576218	0.150329603097799	0.152836097369354	0.983600115975894	0.325312168100464	0.428182440665855	-0.220148503070366	0.331283245159798
EXOC6	0.0624871071708903	0.0233141970343465	0.00735744479379282	1084.25528401458	0.0576951054777781	0.0448784159795322	1.28558694014716	0.198587256993819	0.287582956297258	0.589889579088293	0.0935660890950708
PDE6C	0.0309148612585486	0.0740330668067878	0.676252906140161	49.3666597225672	0.473924720261854	0.102527521034265	4.62241469881504	3.79298798118891e-06	2.03738664433805e-05	0.315875941611164	1.16168782385366
FRA10AC1	0.0467647457733093	0.0206053468309094	0.0232352513941867	889.214167760856	0.0717108261594895	0.0544258019508569	1.31758878305992	0.187641342558991	0.274388648193519	0.4534361431103	0.129533005808115
SLC35G1	0.211203521934724	0.106061904736561	0.0464453764216592	39.7791984235626	0.912408519881933	0.167937252671314	5.4330323103933	5.5404370735613e-08	4.40367886560124e-07	1.88059046476922	2.28691788937098
PLCE1	-0.0406663223451766	0.0844564135931942	0.630156475050284	80.0773673961208	0.0344792657442096	0.170841126377856	0.201820641640764	0.840056943893478	0.88566760475171	-0.305372877640801	0.0339899750240898
NOC3L	0.0385718332541296	0.0321293093588033	0.229937996188057	346.292588364449	0.147344371348367	0.0514772777168382	2.86231863617316	0.00420553873693944	0.0107432169502668	0.382330344455831	0.323622591516703
TBC1D12	0.0235620864072318	0.0135479454324129	0.0820060828500867	4927.23756797611	0.02394428771061	0.0347057076577227	0.689923627166897	0.490242216686997	0.591936228916191	0.252061647621641	0.0069552840429363
HELLS	0.0559917673592058	0.0627499718980075	0.372232432362885	154.349997328826	0.654484121596417	0.0911849885420541	7.17754240101233	7.09756502295955e-13	1.43202823759097e-11	0.533516912620686	1.62503645194321
ACSM6	-0.287506833679197	0.129437260755413	0.026337004962336	27.3375737724872	-0.77186610609996	0.232506832332064	-3.31975666417229	0.000900959423614155	0.00277114508627056	-2.44768693965403	-2.03524053332297
SORBS1	-0.0145860081210646	0.049166858606238	0.766723491723011	597.931254920972	1.29433693694579	0.220523857113675	5.86937374435	4.37444324426937e-09	4.32347147081441e-08	-0.079023387429149	3.26701644290491
ALDH18A1	-0.10921908562867	0.0629636722503282	0.0828052057612621	74.5393118658574	-0.489891556438963	0.136410131409282	-3.59131357310333	0.000329015486057706	0.00113069643656477	-0.90033821772374	-1.31164198472398
TCTN3	-0.0264556753629445	0.0357488182995973	0.459273689034093	248.205893882097	-0.161815964712587	0.0486668708017372	-3.32497162950551	0.000884275326787189	0.00272622243153613	-0.182039520827478	-0.469739684359031
ENTPD1	-0.269469860453653	0.100038675972522	0.00706728931343456	56.9507253927187	-0.479678784161657	0.15650190042345	-3.06500293519619	0.00217667860913968	0.00604498999954755	-2.29114512579856	-1.28543413296602
ENTPD1-AS1	-0.028696417369229	0.0223670902890237	0.199500839462068	2404.68304936958	-0.309529949727404	0.0514142784662969	-6.02031106845752	1.74082192822888e-09	1.86310565313084e-08	-0.201486786932478	-0.848800934010813
CC2D2B	0.0279447640818733	0.0516799871591969	0.588695769966959	424.28153678542	-0.445136724466663	0.0810714624316655	-5.49067096010344	4.00409698452496e-08	3.27728514110254e-07	0.290098645523298	-1.19679285562036
CCNJ	-0.0787239249902533	0.069892012225576	0.260011002801029	76.0334627784732	-0.492481522834261	0.0848651020386306	-5.80311000639678	6.50960522296368e-09	6.18975233944829e-08	-0.635672539039301	-1.3182883147804
ZNF518A	0.0132270204561966	0.0187305674036203	0.480080576140114	1981.84798711035	-0.290387068888227	0.0504781236145194	-5.75273104653796	8.78131315613426e-09	8.16317382764084e-08	0.162364227214113	-0.799676781466245
BLNK	-0.0213239499630252	0.130685406700814	0.870384512939962	17.9522365480696	0.0465504637546577	0.263838539746507	0.176435420690938	0.859951879433795	0.90051446916996	-0.137501582434696	0.0649668889715101
OPALIN	-0.0357382199096396	0.0185069206552129	0.0534739912411661	4079.42933657326	-0.837688434531062	0.0966475269892986	-8.66745855404884	4.41872409104557e-18	2.13413107728714e-16	-0.262602170800032	-2.20415273258143
TLL2	0.036665468072368	0.0434598140201305	0.398857350127888	434.796579533734	-0.289081342100072	0.131863980305201	-2.19226919611397	0.0283600746215071	0.0562614512708953	0.365785114849279	-0.796326046409087
TM9SF3	-0.0239915322219468	0.0184218352441383	0.192799454366677	1313.81405872094	-0.182570113623102	0.0279122653403808	-6.54085619338739	6.11676276197199e-11	8.71990097380773e-10	-0.160653369610876	-0.522998647081417
LCOR	-0.0147769153781279	0.0138508074327813	0.286033658964657	4097.09869045764	0.0919431160557328	0.0277590765020059	3.31218209111131	0.000925712712219947	0.00284057127968023	-0.0806802601164432	0.181452782331765
SLIT1	0.533484394797841	0.274428590143075	0.0518975535232529	11.3023909607271	0.860501735567118	0.517746397739972	1.66201394992474	0.0965099774773553	0.157801726864048	4.67764692086398	2.15371553533656
ARHGAP19	0.042155190273643	0.0365208620120878	0.248386631503811	238.346593203493	-0.00492389479457111	0.0618299636713795	-0.0796360615823932	0.936526713290355	0.955812267877118	0.413430086109378	-0.0671257810267789
FRAT1	0.221957021025122	0.0795027758646674	0.00524133566451119	24.2683462963084	0.51444730153803	0.13246708993181	3.88358574044958	0.000102927213130493	0.000400732143562864	1.97391944141371	1.26567621937438
FRAT2	0.195308677088194	0.11923378079947	0.101415143411629	16.7869479442937	0.81089877322051	0.176407398973013	4.59673901401699	4.29154618439315e-06	2.28075345691143e-05	1.7426400552347	2.02642521213765
RRP12	0.101634621671486	0.0608900508917534	0.0950876783470643	91.6815279222175	0.413640532700867	0.0972692364333827	4.25253191932024	2.11367077793614e-05	9.64818556707715e-05	0.929648520415421	1.00698751251335
PGAM1	-0.0126481817125531	0.0522837195083531	0.808846535210169	152.207069005062	0.00209697740173533	0.0919705169600695	0.0228005394668572	0.98180937770517	0.987077962053039	-0.062205107713803	-0.0491089318563337
EXOSC1	0.00509145409430672	0.0333154528295238	0.878535808368748	342.413339395873	0.186130616036689	0.0483329734058673	3.85100694041088	0.000117633164777105	0.000451797212499406	0.0917561324353194	0.42315522804655
ZDHHC16	-0.0210922266270519	0.0459063208886606	0.645902174309716	126.107374947751	0.034716856585346	0.0632047518038492	0.54927605274184	0.582816018928728	0.67434206357081	-0.135490469435174	0.0345996768146003
MMS19	-0.0554879676524446	0.0187157143450909	0.00302899874418009	878.128256609705	-0.0344586813982271	0.0385941079115658	-0.892848241943702	0.371938447744028	0.476100202386661	-0.434009052441806	-0.142917474799426
UBTD1	0.0259900762731705	0.0395101794105177	0.510662095853888	272.252629616203	0.161890022164864	0.0688774186056524	2.35040780334323	0.0187528527739337	0.0396819395485659	0.273134026722281	0.36094940640797
HOGA1	-0.114705121948795	0.0550843427914346	0.0373101130497554	196.812621258874	0.00775991830998836	0.172004053965043	0.0451147407930597	0.964015851932128	0.974475646839254	-0.947951199441377	-0.0345767840900186
MORN4	-0.113243909976443	0.0657933887185921	0.0852136298912331	97.5388955124953	-0.623032834804426	0.134163187173279	-4.64384342628762	3.41986774759841e-06	1.85567553242538e-05	-0.935269427964591	-1.6533069892419
PI4K2A	-0.0395728130572456	0.0417894145367059	0.343660270803844	131.34563167259	-0.224488440737554	0.0632230185384249	-3.55073904927708	0.00038415109663369	0.00130232492473808	-0.295882375811031	-0.63056878309611
AVPI1	-0.115301979338938	0.0751936547763548	0.125177233440369	34.807250600281	-0.0407924136090702	0.117258289469498	-0.347885115786899	0.727926463804277	0.799228379791288	-0.953131289099309	-0.159170996404446
ZFYVE27	-0.00209652963739073	0.0388948912397695	0.957012890688074	241.531665559962	0.185281173251755	0.0666450344612571	2.78011970058272	0.00543388646541786	0.0134595859870564	0.0293720507352933	0.420975401650744
CRTAC1	-0.054687205307567	0.153076559687454	0.720901702234617	31.2892408792201	1.22414303394916	0.263877595740998	4.63905634167852	3.50003634565943e-06	1.89555653294624e-05	-0.427059283854426	3.08688597939347
R3HCC1L	-0.0655520826075605	0.0202137921587588	0.00118303790186485	794.702674607147	-0.107329351467703	0.032021362773902	-3.35180461323709	0.000802866599038064	0.00250238988062156	-0.521354905330949	-0.329917014868211
PYROXD2	-0.00716353029647622	0.0440176571661506	0.870721420337845	164.40389938361	0.00729309294153234	0.0838077536009757	0.0870216970169145	0.930654265802406	0.951698931001993	-0.0146041454957225	-0.0357747438330879
HPS1	-0.0292898095535474	0.0387782557501762	0.45005982559942	266.029648977766	0.420438660542912	0.0593264262284505	7.08686983645219	1.37179292793145e-12	2.62488188869847e-11	-0.206636802275923	1.02443275870883
GOT1	0.0413416026042067	0.0402685490458462	0.304586509127921	340.248800251642	-0.0214254782311623	0.0843693352699298	-0.253948643338412	0.799535234311965	0.854920405438953	0.406369007295798	-0.109471878710623
GOT1-DT	0.109760944832219	0.0364432811228285	0.00259678508363599	204.45270873326	0.198428823659691	0.0534532580485279	3.71219324890441	0.000205471008287165	0.000742963991577494	1.00017639400317	0.454714690406084
SLC25A28	-0.00290952468817042	0.0289332848211883	0.919899927582723	514.892744093405	0.108609418789672	0.0481108562499014	2.2574825570662	0.0239779382163597	0.0488878101710974	0.0223161152236557	0.224221580023927
ENSG00000229278	-0.267604679933128	0.121347193437766	0.0274343708012146	11.0539001524647	-0.78543850948997	0.187561657472198	-4.1876283248691	2.81884644824615e-05	0.000125022146452	-2.27495733540824	-2.07006981634095
ENTPD7	-0.0242566535272236	0.0729840865543287	0.739620929974861	67.44825201793	-0.220250011682228	0.0993862831571422	-2.21610070007332	0.0266846063222489	0.0534601472606371	-0.162954341592194	-0.619692194707332
CUTC	-0.0256060762396769	0.0223027208461329	0.250921316678337	433.068084622608	0.0297920858963047	0.0324579405060872	0.917867413390492	0.358688283678503	0.462332845576079	-0.174665900755903	0.0219618095777968
COX15	-0.05224647216242	0.0332093110602197	0.115661474813657	333.127862250063	-0.429744354886645	0.0559774312978564	-7.67710030494202	1.62730012360981e-14	4.51854068524815e-13	-0.405876306594285	-1.15729320467317
ABCC2	0.165109675382348	0.0712414056906059	0.020470616993138	79.3179703316733	0.543123957298959	0.086312151355121	6.29255497368314	3.12282677508275e-10	3.84689838788915e-09	1.48054472224597	1.33926579159723
DNMBP	0.12350510426181	0.0984536866047717	0.209678942048225	58.9956323216473	0.584845135015648	0.154219698043197	3.792285566866	0.000149267125205433	0.000558817570844846	1.11946113319544	1.44633000600215
DNMBP-AS1	0.137132277191596	0.134618607122655	0.30835845776969	11.2252283502325	0.216913630954284	0.199428365751806	1.0876769216684	0.27673775940542	0.376424290737435	1.23773055353974	0.502150105217743
ERLIN1	0.0157964155257497	0.0342831865713404	0.644968825214984	302.688466453421	0.0240918661079141	0.042298862612848	0.569562976868233	0.568974145343487	0.661784704868407	0.184663853635332	0.00733399734958821
CHUK	-0.0227540726028689	0.0318276462737674	0.474661356687506	375.792177550172	-0.121867438721588	0.0397029599481298	-3.06947992998009	0.0021443181280309	0.00597165628304455	-0.149913531450612	-0.367224420266903
CWF19L1	-0.0831607029066706	0.0270113773043515	0.00207885890376134	385.320930992056	-0.212475125788464	0.043665145810094	-4.86601205255442	1.13872576338691e-06	6.89667337121967e-06	-0.67417906970966	-0.599740407728634
BLOC1S2	-0.120928889922465	0.0407950377164617	0.00303368515209099	202.462877908661	-0.174974344044164	0.0575828239527816	-3.03865514111715	0.00237636711804298	0.00652200305787424	-1.00196691013912	-0.503506505505448
SCD	-0.0107178098379912	0.0150536308062705	0.476480214168601	5549.59803031901	-0.481967929356069	0.0916305353339108	-5.25990520081247	1.44129688129383e-07	1.05871049242475e-06	-0.0454515254535849	-1.29130850050097
OLMALINC	0.00625493600518803	0.0198703950415405	0.752923613587609	2969.50890243661	0.478718837532337	0.0968080947816145	4.94502901448748	7.61325243509669e-07	4.78254755954176e-06	0.101853922482457	1.17399041039172
SEC31B	0.0389618471417415	0.0345667757133309	0.259680217159628	287.026766386603	0.0290045504748827	0.0787158435077692	0.368471570428131	0.712521639766838	0.785857254262182	0.385715251703414	0.0199408488613195
NDUFB8	-0.0141381000752787	0.0334815024884185	0.672830873342452	525.737403160073	-0.0648000301024937	0.064967271598872	-0.997425757735205	0.318557893865966	0.420623724637613	-0.0751360202389332	-0.220778955246292
HIF1AN	-0.0234651797020101	0.0326884595251009	0.472854137210118	326.224987148341	0.135729632175029	0.0442817242200064	3.06513882568525	0.00217568981761477	0.00604322836437181	-0.156085187512474	0.293817034886546
ENSG00000272572	-0.0344956996648271	0.0937203889922791	0.712820752476515	14.34477388245	0.0227821641672214	0.138427901139828	0.164577834234508	0.869276279004731	0.907327738505673	-0.251818411771127	0.00397306132000025
SLF2	-0.0275585842925928	0.0142130553572618	0.052505879333085	2924.17873245973	-0.309346924204647	0.0288445389326661	-10.7246271097201	7.8001047345549e-27	1.27869216941756e-24	-0.191611601586573	-0.848331256861642
MRPL43	-0.0712397524028723	0.0413821582243009	0.0851585241867849	230.563530571973	0.0332457956631638	0.0597415295481306	0.556493881469496	0.577873276008084	0.669804982164785	-0.570717851942643	0.0308246639651375
SEMA4G	-0.0211169344726465	0.0516111157145137	0.6824260804798	116.387872882694	-0.159525036801258	0.104651733347621	-1.52434204096138	0.127423290317166	0.198632136474112	-0.135704907352084	-0.463860742044645
TWNK	-0.0898825617437901	0.076877050273392	0.242333988182556	26.5122678891153	-0.018445988939301	0.123703454294391	-0.149114582486945	0.881463219375183	0.916345513849237	-0.732517681276311	-0.101825961269673
LZTS2	-0.053917380352649	0.0234578373717232	0.0215344599195257	721.815380606294	-0.155846575825525	0.0491529178770137	-3.17064749269761	0.00152099595026244	0.00441386552442968	-0.420378019027609	-0.454421134724343
PDZD7	0.0151037022442831	0.072634061795046	0.835273930319232	52.1833407336295	0.0956149551285203	0.126457016918971	0.756106362921616	0.449585427323681	0.553548201808438	0.178651836418996	0.190875396631362
SFXN3	-0.0152201938992933	0.0338051490297614	0.652542438783185	284.01045220811	0.0715574372561867	0.0623866286915299	1.14699958560033	0.251381792191022	0.349633559721385	-0.0845274479388507	0.129139381674538
BTRC	0.021793021536694	0.0154139925980883	0.157406938045891	2146.0373322179	-0.00963471825903274	0.0320691036999476	-0.300436156531824	0.76384448782366	0.827631691954596	0.236708039219663	-0.0792146203411379
DPCD	-0.339536149369261	0.105699028052931	0.00131680431135123	21.8538914250066	-0.557562622069885	0.174911077012625	-3.18769189231874	0.00143413262793273	0.00419319622253904	-2.89924626448835	-1.48529838361371
POLL	-0.0884753591253773	0.0427508661119767	0.0384938375761782	149.123414122376	-0.270202737475668	0.0602842884609274	-4.48214193737722	7.38975652768321e-06	3.73962478600389e-05	-0.720304653758117	-0.747880075231135
FBXW4	0.0318056284770133	0.0192388957677487	0.0982913721180278	1105.9403127095	-0.0255196061453233	0.0405071501052344	-0.630002507681368	0.528692943542109	0.62729335740098	0.323606857123306	-0.119978163834679
ENSG00000286489	0.238626847076472	0.0519487003710979	4.3585323220674e-06	51.8557043008552	0.386503775368359	0.0831095047427358	4.65053638046305	3.31072834301733e-06	1.80219053384746e-05	2.11859586656013	0.937349602839966
OGA	0.000565371229131322	0.0189146295843714	0.97615423506375	1553.62827992217	0.113429431796545	0.0446254009086358	2.5418131711304	0.0110279103039254	0.0249522020931153	0.0524745294460049	0.236590619783703
KCNIP2-AS1	0.226617402069741	0.0810307839435697	0.00516301901089517	32.7260911731949	0.509451937303001	0.131335809621506	3.87900252620501	0.000104885665812516	0.000407333876181681	2.0143666102851	1.25285719611666
KCNIP2	0.239266661919216	0.149452819590369	0.109387741389064	28.4792843494503	0.553780604607094	0.317669673821534	1.74325927289555	0.0812883359995475	0.136675033575571	2.12414878138471	1.36661270831141
ARMH3	0.0362197685167916	0.0168492410111647	0.031583861247401	1410.36684100713	0.00526818974728612	0.0322624120878146	0.163291874548831	0.870288631209522	0.908106424719453	0.361916915013748	-0.0409710178023933
HPS6	-0.00670115813077353	0.105849032222065	0.949520736928906	12.0194609218907	-0.0408446009913553	0.164271018723791	-0.24864155167889	0.803638064026935	0.8579889381674	-0.010591245072226	-0.159304918824474
LDB1	-0.0480474883868832	0.0410242752162471	0.241519793607252	129.513584958631	0.0487035690934421	0.0757596639005014	0.642869392311543	0.520308851449183	0.620028350342987	-0.369433577076822	0.0704921532196425
PPRC1	-0.0176181929163398	0.0465124142599041	0.704847717401841	124.048642996651	0.069493246892047	0.0657161834635892	1.05747539235218	0.290294679423615	0.390934754304362	-0.105339538252345	0.123842289602508
NOLC1	0.0764863910692596	0.0514604707633885	0.137196224414359	135.212339072067	0.340581679227221	0.0799972820729985	4.25741563215156	2.06803664566774e-05	9.47030802363398e-05	0.711388528314697	0.819505059223173
GBF1	-0.0333236345279927	0.0196374071062445	0.0897067249092204	1116.41534508046	-0.187197304661696	0.0297446902760945	-6.29346962177463	3.10447285562667e-10	3.82982327898547e-09	-0.241646128418343	-0.534872870211277
NFKB2	0.181795238589217	0.11939517152443	0.127850107778014	23.5746450534605	0.843109872660696	0.185962999613753	4.5337506622922	5.79454268073406e-06	3.00459726775654e-05	1.62535772922567	2.10908481681374
FBXL15	0.0705579651428798	0.0994900214927354	0.478202606804343	35.339848678215	0.477970739754935	0.151975034531957	3.14506090573993	0.00166052256103292	0.00477326743265051	0.659936073614095	1.17207065392225
CUEDC2	-0.0805835507016791	0.0404057108906041	0.04611268025891	210.628951014072	-0.0606549077649584	0.047747551611247	-1.270324984594	0.20396889202998	0.294326334339326	-0.651812119573056	-0.210141809054155
C10orf95-AS1	-0.103833392858491	0.0691156875672761	0.133016304339729	63.9089809764058	0.0396375434259698	0.125172999893396	0.316662087348927	0.751500019278418	0.818011660478119	-0.853596111685782	0.0472270641453585
MFSD13A	-0.117421758439661	0.0477666271591922	0.0139620444815277	96.1199460965935	0.147032726371618	0.0830243644423519	1.77095877046683	0.0765675581024919	0.130227483847704	-0.971528725368166	0.322822853195903
ACTR1A	0.00476961774620995	0.0287685814876299	0.868320174713181	316.932749664419	0.117877870697424	0.0487285146751376	2.41907374939068	0.0155600851368459	0.0337597214937753	0.0889629339831346	0.248006132056272
SUFU	0.00257557449955964	0.0372076802998599	0.944813244215956	385.925982040491	0.316484446981154	0.0476655867578372	6.63968427765377	3.14355766196586e-11	4.70127320867157e-10	0.0699209636251827	0.757667129880009
TRIM8	-0.0226700803047944	0.0306844854469125	0.460020882153775	455.525676360367	0.314573093166597	0.0512649281501235	6.13622420859356	8.45058698917443e-10	9.56667048993591e-09	-0.149184567309785	0.752762244500336
TRIM8-DT	-0.0137681944613644	0.0767416062963711	0.857615955116531	27.2145502461829	0.210675099477686	0.130817905395755	1.61044544200844	0.107300646924733	0.1723218471571	-0.0719256314983517	0.486140886203889
ARL3	0.0568853390409744	0.0288003244394791	0.0482496382399184	360.215404665119	0.0605264825939504	0.0545018029461738	1.1105409238246	0.266766003554496	0.366191110676376	0.541272167902423	0.100831923455873
SFXN2	0.0438830705335971	0.0558983128067017	0.432423204063062	88.3123959157309	-0.0686361799649561	0.086938179352767	-0.789482601038293	0.429829994981113	0.533853616623042	0.428426255734734	-0.230623221248395
WBP1L	-0.0540993219035951	0.0286070559200144	0.0586085777644646	430.130293329807	-0.122483930481067	0.0521993092382896	-2.34646650058008	0.0189523698126112	0.0400643463031877	-0.421957078886746	-0.368806451492483
ENSG00000282772	0.186802545304374	0.106195803238443	0.0785709073447841	14.0152497622801	0.649856796645721	0.162153892655816	4.00765461748791	6.13247133028608e-05	0.000251994465437569	1.66881584528094	1.61316188517027
BORCS7	0.0625629905857136	0.0354829490668622	0.0778693544261484	384.470067617076	0.331129495415966	0.0542391709423419	6.10498814165076	1.02808314478229e-09	1.14261991756148e-08	0.590548166715465	0.795249017338761
AS3MT	0.00956497449353437	0.0548778441858859	0.86163304654016	144.056490041936	0.336673050298676	0.084606848583563	3.97926475143624	6.91287253484478e-05	0.000279946707474035	0.130581548920541	0.809474798608845
ENSG00000286575	0.0420495159472503	0.0818142942525148	0.607277895111468	23.2069492237092	0.218270879398537	0.126825828758955	1.72102860698338	0.0852456329530011	0.142123293195357	0.412512944939149	0.505633054319108
CNNM2	0.02957288282752	0.0206701876540956	0.15251558416666	2032.7410723473	0.250579098992464	0.0362510687165542	6.91232308078235	4.76780441997299e-12	8.25241599554513e-11	0.304228990921531	0.588541887169767
NT5C2	0.0184326401569373	0.0167561313338495	0.271308832243014	1645.97291752624	-0.0801940862047747	0.045643413482163	-1.75696951841943	0.0789230049120885	0.133302784896592	0.207543489832392	-0.260282934119754
PCGF6	-0.0239247515677438	0.0344279572435906	0.487104063363586	203.949926351966	-0.247312622573229	0.0519299204058356	-4.76243022597502	1.91275343335431e-06	1.09799775371238e-05	-0.160073784299711	-0.689139830976528
TAF5	-0.0546147605777966	0.0499579030776602	0.274299135277925	103.033328289022	0.0155938658170164	0.0627701969222351	0.248427861973021	0.80380337838894	0.858057967450569	-0.426430540369545	-0.0144734341504539
ATP5MK	0.0420537832685061	0.0550007512861918	0.444507507504977	178.352969416904	-0.0164562878349541	0.0787180735089894	-0.209053487990592	0.834406483595533	0.881509241468599	0.412549980765578	-0.096720022336595
PDCD11	-0.0653462512720659	0.0331420046094758	0.0486433095160677	232.575369339063	-0.0636858220951625	0.0529678140491041	-1.20234945010421	0.229228165447708	0.323813985642387	-0.519568507457886	-0.217919692600384
NEURL1	-0.164465228380952	0.101704362897173	0.105858600088843	90.9997444079148	-1.4966653654564	0.185168994305142	-8.08269964997499	6.3348508501915e-16	2.26114707885171e-14	-1.37981619259331	-3.89520872097139
SH3PXD2A	-0.0400386321479642	0.0183147742432278	0.0288054777982828	2069.12263882577	-0.0713063965329956	0.0450631112939653	-1.58236736180586	0.113565731070904	0.180405547423471	-0.299925191890966	-0.237475488005807
ENSG00000273108	-0.309784565191414	0.109948368141689	0.0048392209165772	11.6767447791518	-0.556966903615285	0.182990838093072	-3.04368737484006	0.00233697856330054	0.00643357783395945	-2.64103404151526	-1.48376966050859
SH3PXD2A-AS1	-0.315574821061021	0.0974029376029691	0.00119575743598945	31.6500958383094	-0.398258105623432	0.114385190773266	-3.48172786119542	0.000498189718166545	0.00164191697371379	-2.69128732654159	-1.0764936988487
STN1	0.0406873525172516	0.0311092551502149	0.19091205248637	374.272737597821	-0.0135169468539851	0.0603345500526744	-0.22403327516629	0.822731411383029	0.872956699747945	0.400690809848456	-0.0891771328445335
ENSG00000289745	0.450089172304382	0.124530582690748	0.000301176173351896	11.6994486652614	0.802259401024493	0.192343354028128	4.17097541569942	3.03298585528288e-05	0.000133546941752887	3.95386476336106	2.00425499433125
SLK	-0.0136132846202186	0.0198808636024429	0.493506032350257	1052.48419738172	-0.203625785546418	0.0390840864211793	-5.20994103206349	1.88900659781851e-07	1.35659955712754e-06	-0.0705811782348359	-0.577031373303713
SFR1	-0.0193103871266662	0.0354398348571937	0.585837412765163	195.580446070374	0.128735311386605	0.0592296511695613	2.17349433678183	0.029743131591832	0.0585769026620815	-0.120025990783364	0.275868321511442
CFAP43	-0.0179410112284267	0.0645847358777921	0.781173360620603	113.811065019583	-0.207344039444542	0.163306529655171	-1.26966165947166	0.204205175538229	0.29461741878237	-0.108141259111379	-0.586573096580654
GSTO1	-0.0632301854284424	0.0314594485720619	0.0444423130274777	482.927873844844	0.03947557905343	0.0557581732544954	0.707978341995761	0.478958707214866	0.581069308994965	-0.501203298325718	0.0468114337807196
GSTO2	-0.00713474869557555	0.0377982891152347	0.850282092214372	501.574049066436	-0.195461660037711	0.110783375891316	-1.76435912396701	0.0776715355429049	0.131684766256065	-0.0143543516997061	-0.55608072589322
ITPRIP	-0.00528370013144075	0.0765928457578628	0.945002155151696	46.643332548246	0.0318868085242613	0.155895835272744	0.204539194189982	0.837932166798806	0.88413822946855	0.00171078828474852	0.0273372530535612
XPNPEP1	0.0380800371928867	0.022377875113425	0.0888149133733999	436.048924232547	0.0469719557722241	0.0365881694367971	1.28380174507949	0.199211332850769	0.288315281304988	0.378062075799486	0.0660485149995464
ADD3-AS1	-0.0636278430877621	0.0864837850870537	0.461901166838758	67.0733669876923	-0.836552372422908	0.174775722707017	-4.78643349010922	1.69771163817985e-06	9.87859580864448e-06	-0.504654545411635	-2.20123738829391
ADD3	0.0243388681364767	0.0124497715967301	0.0505871976561453	4792.95155189403	-0.112284722107177	0.0379458345110136	-2.95907900179628	0.00308559987207624	0.00817758312125413	0.258803289877538	-0.342633407205052
MXI1	0.0224384651747005	0.0133416797736217	0.0926014042388686	3971.36720728232	-0.0281826573861544	0.0472556039032724	-0.596387625134187	0.550916305501099	0.646515149538012	0.242309806022306	-0.126812043044795
SMNDC1	-0.00675985744767032	0.0376749229692241	0.857603285972255	254.408804968364	-0.0380429870981496	0.0534923931674555	-0.711184989967783	0.476969608736087	0.579071303550636	-0.0111006929393486	-0.15211546236716
SMC3	0.0401097945122748	0.0214958032976524	0.0620503117513941	811.82831130588	0.154986093621788	0.0310418314783651	4.99281409119842	5.95058306123467e-07	3.83849756379077e-06	0.39567821840225	0.343232656157258
PDCD4	-0.00912876544017519	0.0217590074650282	0.674821814972963	972.021400060305	-0.0024145461018948	0.0421503265939534	-0.0572841611680696	0.954318837190539	0.968290296688775	-0.031660303987518	-0.0606863308206083
BBIP1	0.101744965967701	0.0199819014196441	3.54575236412259e-07	838.097624686249	0.261009482868635	0.0368146085296811	7.08983453289204	1.34272445748442e-12	2.57504041345916e-11	0.930606191974948	0.615308170308444
ENSG00000270589	-0.0227991375411763	0.0735191220679422	0.756476039936255	29.2350056389592	0.25159479353288	0.0945603282231046	2.66068020554318	0.00779829846650984	0.0184349959172943	-0.1503046473599	0.591148346143275
SHOC2	0.0733207100725919	0.0212531030788794	0.00056083043400047	1025.81298023674	0.00764384100496544	0.0409316253808442	0.186746578809028	0.851859333853934	0.894613079695149	0.683913771929057	-0.0348746598009324
GPAM	-0.0841038370573248	0.04905841233899	0.0864624157028802	121.648446198535	0.0372587159368831	0.0803762948193083	0.463553539269797	0.642967647932764	0.727643905051821	-0.68236447470008	0.0411225553500081
ACSL5	0.0934694572857656	0.0997138505854994	0.348564733773861	37.7750233185462	0.505080752135109	0.152899578516185	3.30334953854464	0.000955372226192001	0.00292321268563306	0.858783546154737	1.24163993112964
ENSG00000232934	0.0233785250077642	0.0917941134002023	0.79896689703972	50.2726404004964	0.516728121083814	0.152620461592966	3.38570671121356	0.000709952167539052	0.00224772042792447	0.250468529193888	1.27152922176389
ZDHHC6	0.0033445120039558	0.0379714200987881	0.92981331579035	212.650980568985	-0.0612641186893086	0.0662631589063323	-0.924557773889256	0.355195986270947	0.458872195948577	0.0765945263218996	-0.211705156317873
VTI1A	0.0382085928208631	0.0172225968533442	0.0265197246893202	3474.77593503142	0.225633921159097	0.0307966837914117	7.32656550579708	2.36125803359582e-13	5.23499196551041e-12	0.379177802420194	0.524527973515256
ENSG00000233340	-0.0599382217032491	0.0884000538549655	0.497750282294302	56.2302990648284	0.177917444427305	0.108178728894842	1.6446619982035	0.100039533737246	0.162559474903384	-0.472632541678015	0.402078719322304
ENSG00000285676	0.0142980116171807	0.0725338298191758	0.843732089085407	17.4763897869661	0.0959559567025182	0.119534129599677	0.802749449248324	0.422119565374698	0.526537640479457	0.171659295564395	0.19175046937928
ENSG00000260917	0.129596839951498	0.0436545896434021	0.00299074458447168	55.5260061364231	0.244581108337681	0.0742441489525377	3.29428125701912	0.000986737114177225	0.00300623321293916	1.17233094358255	0.573149940139335
LINC02935	-0.018605790671988	0.0979876167163845	0.849403948685146	20.0576602533594	-0.438779993299176	0.164477879941331	-2.66771430575157	0.00763691670146126	0.0181087333578878	-0.113910840216125	-1.18048031446317
TCF7L2	0.0149977540918467	0.0358735364031568	0.675893803938662	710.694947031627	0.196293517408206	0.113625687294294	1.72754525919654	0.0840697842294372	0.140506396561874	0.17773231872888	0.449235101889156
ENSG00000233547	0.0476485244021618	0.111028818483187	0.667810744654263	17.7526322874777	0.0526065722433438	0.200768268588032	0.262026328230634	0.793301144135991	0.850628377759403	0.461106405070402	0.0805079770514088
CASP7	-0.0639049495193794	0.122986045020099	0.603334459417038	80.742117814103	1.37421662262081	0.289160425952216	4.75243670739336	2.00979693715154e-06	1.14906197121048e-05	-0.507059535588976	3.47200240595184
DCLRE1A	-0.0184323597727106	0.0601084670474024	0.75910854584203	46.1613773803183	-0.233923817201552	0.0938528558548835	-2.49245284089435	0.0126864176348326	0.0282088565617796	-0.112405643794753	-0.654781694236645
ENSG00000287857	-0.258841367915151	0.0735728306700846	0.000434541858163903	42.3575621366708	-0.242386731104423	0.104548701240829	-2.3184097767612	0.0204270612161882	0.0426895031471919	-2.19890107355535	-0.676499087612742
CCDC186	0.0104090965282855	0.0269349527515115	0.69916111571453	586.330193619041	-0.00486497065272933	0.0614061144078297	-0.0792261601250088	0.936852737216801	0.956030545089438	0.137907633667852	-0.0669745708428619
FHIP2A	0.00579681063818316	0.0396968957087431	0.883900232096063	171.687725960139	-0.290838284569372	0.0629895882789502	-4.61724377815252	3.88870360308003e-06	2.08158579996582e-05	0.0978778797713342	-0.800834683881107
TRUB1	0.067864669464459	0.0363038930917134	0.0615741861557453	246.068554224131	0.117728603926231	0.0521443382161948	2.25774471310996	0.0239615798591715	0.0488661453372028	0.636561121205117	0.247623086071736
ATRNL1	0.128464070385668	0.217262370124061	0.554329201211028	35.6897152781607	0.23170064828033	0.496966173373136	0.466230219871248	0.641050720461589	0.72600463220072	1.16249970414465	0.540096310959
HSPA12A	-0.0180072109073355	0.0221872207071696	0.417019572290542	1376.52596093125	-0.0808140168189706	0.0605232604328922	-1.33525550740243	0.181792735293212	0.267464993442696	-0.108715802172648	-0.26187379007893
ENO4	-0.0174651980400737	0.01954633744512	0.371574532755405	3812.86042167832	-0.000413629000616063	0.0706698514984362	-0.00585297679060803	0.995330026847526	0.996381987418441	-0.1040117048547	-0.0555516095768192
SHTN1	0.00350657919611038	0.00714612434795692	0.623641024337139	23033.271049643	-0.0589148771614021	0.0430469521707789	-1.36861901227457	0.171118397850961	0.254505588847686	0.0780010978075417	-0.205676570539669
ENSG00000287655	-0.0690958040640219	0.0458661826661067	0.131947816392659	161.304958930545	0.0878825819721951	0.0824364893451402	1.06606410183546	0.286394665860716	0.38678252996351	-0.552110652298927	0.171032705154881
VAX1	0.0651606088622708	0.092733256508272	0.482263232410965	35.0253039195287	-0.298179536311221	0.211836533526101	-1.40759259674385	0.159251740885229	0.239552049616399	0.613092740665406	-0.819673685882132
SLC18A2	-0.0485347661403438	0.110347449977844	0.66005598944225	30.6387375758972	0.240417110975724	0.196732012826747	1.22205383618704	0.221687268871347	0.315172302117045	-0.373662631609658	0.56246435716348
PDZD8	-0.0259183766831123	0.0231012442617341	0.261884883523426	843.389511910118	-0.148293127906627	0.0361922747406912	-4.09736964501709	4.1787134176267e-05	0.000177530239364858	-0.177376337660805	-0.435037598310849
RAB11FIP2	0.0710435970671332	0.0204083833528055	0.000499361415081753	1204.19382542013	0.137454249877747	0.0335347373396805	4.09886168140943	4.15187051435123e-05	0.000176521796506669	0.664150844093495	0.298242721063101
ENSG00000231104	-0.068415408053958	0.0564898101706592	0.22585301829945	224.058964912848	0.232826344228283	0.0691003644116709	3.36939386949107	0.000753336959945308	0.00236749158158665	-0.546205535945781	0.542985053773138
FAM204A	-0.0253546437156071	0.0241793152877187	0.294358186358535	575.56978470276	-0.117567451290536	0.0386000765644731	-3.04578285211856	0.00232075376503123	0.00639924485525109	-0.172483732889489	-0.356189861765634
CACUL1	-0.0211963122058133	0.0227540542925995	0.351574292751436	805.317625213376	-0.220455290933879	0.0389420389956813	-5.66111319847243	1.50394174758622e-08	1.33475808717322e-07	-0.136393821959556	-0.620218979017232
ENSG00000277687	-0.213596989216728	0.0926747706486455	0.0211776696005295	13.5491261041992	-0.853086116462462	0.127611805194334	-6.68500939363204	2.30909831929974e-11	3.53074594132209e-10	-1.80622781182514	-2.24366601599918
LINC03036	0.151659484169756	0.103458885888082	0.142677893428256	39.7624508660426	-0.154744733283182	0.202803990632828	-0.763026076559529	0.445447844454978	0.54948558715816	1.36381131565977	-0.451593604135563
EIF3A	-0.00778534366525802	0.0248533492550778	0.754089755512126	625.556697987793	-0.134829994983439	0.0420067479423216	-3.20972228482363	0.00132863272205613	0.00392172078918541	-0.020000826602441	-0.4004887234052
ENSG00000289126	-0.0363934264961972	0.105750512926092	0.730737838047017	13.9028558691372	0.0836379815705622	0.17380361077542	0.481221196714001	0.630359297389768	0.716836794354232	-0.268288669650323	0.16014027995659
DENND10	-0.0366048273016221	0.0312185676736351	0.240982790624742	322.900442491452	-0.0408373806337941	0.0532861124516224	-0.766379432743753	0.443450566978026	0.54757649861725	-0.270123404620426	-0.159286390059172
SFXN4	-0.0369742471564516	0.0326052456123185	0.256795852111174	306.550852668891	0.0870452866940151	0.069031200934771	1.26095570575784	0.207324806273515	0.298084046395442	-0.27332957748691	0.168884051495293
PRDX3	-0.0667944335463721	0.0430739434963585	0.120975434909499	193.025403536815	-0.0953677372050563	0.0671972360813356	-1.41922112822651	0.155834558054016	0.235158734312526	-0.532137194963181	-0.299221312969731
GRK5	0.0829028761232487	0.0799221290059785	0.299598096149201	136.50144730149	1.10402607796211	0.135666907160976	8.13776993273775	4.02624999987627e-16	1.48258177641232e-14	0.767076819047727	2.77864378122754
TIAL1	0.00272388196097257	0.0167245372277125	0.870622835962417	1771.89387741086	0.0642355672640692	0.0410989346092867	1.5629496938238	0.118064427811548	0.186404777735514	0.0712081152291448	0.110350116807562
BAG3	-0.25134782011358	0.112839953940583	0.0259157556260933	202.142434694217	1.95861252626168	0.329554909564975	5.94320542469576	2.79501803954426e-09	2.87408097443848e-08	-2.13386501953442	4.97166976313043
INPP5F	0.101964077206391	0.0425463693057097	0.016550685517431	541.781095742713	0.632191085033659	0.128854034148556	4.90625760544529	9.28305862387393e-07	5.72600819386493e-06	0.932507845335066	1.56782842050893
MCMBP	-0.00662422651634411	0.0281097652995289	0.81369984534569	551.282297622241	0.160929073774582	0.0342729506932935	4.69551265704334	2.65938899629691e-06	1.47976249993035e-05	-0.00992356018324715	0.358483436123339
SEC23IP	-0.0679284760039714	0.0240754150085813	0.00478015406003316	596.319834102028	-0.205707676271387	0.0362297202568752	-5.67787095271182	1.36381537784504e-08	1.21928098462926e-07	-0.541979481752757	-0.582373887756667
PLPP4	-0.00640561223570538	0.0458185940315283	0.888815033591912	670.68901080894	0.982902128297661	0.133117787036678	7.38370243509866	1.53947305428844e-13	3.51829438372167e-12	-0.00802621989239225	2.46781745210263
LINC01561	0.327245231102122	0.165526520166076	0.0480421077142905	15.3124773823652	1.50007970611526	0.275801986816859	5.4389735310767	5.3588414950437e-08	4.27528725545157e-07	2.88770953118927	3.79499022399525
LINC02930	0.0688425554409069	0.0491181656265629	0.161043641796862	606.651608250962	0.65635830454164	0.131399642771673	4.99513005284316	5.87961314167903e-07	3.8013471540571e-06	0.645048135216991	1.62984595003658
WDR11-DT	0.0367073726142842	0.0379826507798812	0.33383169979116	421.293900108983	-0.180199004384827	0.0739155134025932	-2.43790506335717	0.0147726531418809	0.0322523963908218	0.366148801866957	-0.516913944737009
WDR11	0.0218426300094228	0.0187079404667055	0.242984572504356	1185.57291304191	-0.0677860130911713	0.0375874287069315	-1.80342245860172	0.0713218931357509	0.122515562324576	0.237138588192956	-0.228441536707441
ENSG00000271670	-0.327066464178288	0.0972533211289321	0.000770901833301201	13.8669227500622	-0.440256821837354	0.142484351716049	-3.08986086215785	0.00200250280696925	0.00562078866579169	-2.79102261112964	-1.18427012807592
FGFR2	-0.00533967499814993	0.0108953575956988	0.624072214689239	7390.14988131918	-0.350394827878631	0.0375656693910883	-9.32752786142965	1.08368963347523e-20	7.73047052766492e-19	0.00122498575816028	-0.953667726260157
ATE1	-0.000432553473490829	0.0123244261577045	0.972002193757963	3785.65276820023	-0.0717283522914741	0.0298629742915946	-2.40191588389986	0.0163094582432716	0.035166302464846	0.0438136005259345	-0.238558304078304
ENSG00000276742	0.267046254648319	0.102762825995777	0.00935868026227666	22.3616788775819	0.766828861786017	0.157551908865909	4.86715056203258	1.13218774871894e-06	6.86195127191939e-06	2.36524620829786	1.91333371508863
NSMCE4A	-0.0442473481325781	0.0244848537645559	0.0707417933722322	375.241125915706	-0.0483495089251636	0.0355160138054189	-1.3613439050355	0.173405034243079	0.257188554050478	-0.336452386670017	-0.178563892709889
ENSG00000273891	0.0117949220293405	0.0686799423388373	0.863643898102715	52.139801795242	0.198121993866945	0.105929530984285	1.87031880558726	0.0614395595983139	0.108233421325858	0.149935130460667	0.453927308732935
TACC2	0.0288618735800675	0.157364475032773	0.8544780491007	15.4672043354478	0.240204692792657	0.332224316710356	0.723019600645534	0.469667842214245	0.572240909162486	0.298058184108635	0.561919253042742
BTBD16	-0.152356491189018	0.0535921487742719	0.00447067396828878	141.477893238817	-0.692380566661724	0.0737237864035059	-9.39154919244351	5.91241402741788e-21	4.51507543263687e-19	-1.27472518537043	-1.83126602200177
PLEKHA1	0.000379020860101842	0.0133672825532067	0.977379517932312	2967.02400422186	-0.0771473698622112	0.034861424914853	-2.2129723627373	0.0268995511015635	0.0538275172218964	0.0508572057179197	-0.252464499703874
ENSG00000285955	-0.0532050739780811	0.0665141802140038	0.423765416812329	83.5176275873216	0.240263205796928	0.0997847898582928	2.40781391771364	0.0160483585482946	0.0346734843353028	-0.414195954525913	0.562069408172047
HTRA1	0.00194684562528122	0.0138959520898732	0.8885796877911	3601.36046950167	0.112698225205684	0.0717518535395931	1.57066639600463	0.116260158626005	0.184092081769738	0.0644642632590999	0.234714209205128
DMBT1	-0.0653503000206149	0.0760230516805254	0.390003157271541	42.2633548993504	-0.420205210825417	0.146813733629506	-2.8621655511182	0.00420757066969153	0.0107467973554413	-0.519603646304841	-1.13281400679564
CUZD1	0.308693424935627	0.106821284045938	0.00385472319220659	31.6281248880256	1.00161938711601	0.165279787002563	6.06014446945335	1.35999341169842e-09	1.47967630351285e-08	2.72669951297372	2.51584938027129
FAM24B	0.111147244066324	0.0561996143978693	0.0479600161778117	101.681475360643	0.377725852806112	0.104980808638777	3.59804670685867	0.000320616050849365	0.00110584322292754	1.01220800229684	0.914823839314879
C10orf88	-0.0348017178646712	0.0289683627701848	0.229607763039658	272.030908792838	-0.0439683592712715	0.0475165404339776	-0.925327451655784	0.354795603439684	0.458424421602362	-0.254474325458937	-0.167321057019353
PSTK	-0.0342394470036865	0.0231829833194902	0.139696675127218	518.878494061134	0.0108178202296765	0.042572068562485	0.254106051102465	0.799413628670572	0.854870661431637	-0.249594410222828	-0.0267296454262471
IKZF5	-0.00279374668117972	0.0230602298113681	0.903572232039105	605.942981306697	0.0454072547536518	0.0334903609588264	1.35583055702135	0.175153086461617	0.259352524846631	0.0233209456346266	0.0620332044426485
ACADSB	0.0388500607094808	0.0237454085538123	0.101816917348387	749.526726468328	-0.0232680061216917	0.0470895185452473	-0.494122829039628	0.621219436134057	0.708676491579093	0.384745063931235	-0.114200144112388
BUB3	0.0926634185513863	0.0315496401496351	0.00331332118355373	439.917285947573	0.430182245800934	0.0485950321068001	8.85239143078448	8.56636503197255e-19	4.60719108612303e-17	0.851787984097862	1.04943659029338
LINC02641	0.337213465874482	0.183154336003875	0.0656004919550737	31.929145630493	1.89394079008502	0.279119463687106	6.78541283028596	1.15755026088901e-11	1.85654509857918e-10	2.97422324569612	4.80571019518692
CPXM2	-0.0137437309704862	0.0802280071043045	0.86398128135923	191.547420069651	-0.240619154341242	0.21499979164489	-1.11915994197179	0.263071911396626	0.362316262816147	-0.0717133143214376	-0.671963160587013
OAT	-0.0870341084952155	0.030226163141383	0.003983952481347	417.737862612082	-0.0748610103249643	0.0553826927897801	-1.35170405327021	0.176470007913118	0.260917280800516	-0.707796125578547	-0.246597280677489
LHPP	-0.0157474242089509	0.019974670918183	0.430480521326671	1117.90406037725	-0.0121139547967198	0.0470828797446732	-0.257290014171027	0.796954900581014	0.853376622346497	-0.0891032483218383	-0.0855767972200821
FAM53B	-0.0389276846639154	0.0147163865752823	0.00816443036310273	3741.58834059077	0.287784358323744	0.054198871805519	5.30978503309804	1.09754611112957e-07	8.2504689808854e-07	-0.290283344998115	0.684017424535566
FAM53B-AS1	-0.028352297022316	0.038284848333029	0.458959163878684	380.524405503568	0.151958463765925	0.0811665395732378	1.87218112987077	0.0611815488125385	0.107845763617139	-0.198500186984875	0.335463201176193
EEF1AKMT2	0.00647367787393588	0.0186448300246704	0.728433299202488	809.758686149162	-0.0784470015896668	0.0286379625194012	-2.73926615891482	0.00615765013125488	0.0149781391193843	0.103752370102894	-0.255799593714417
ABRAXAS2	0.0800527653535974	0.0343240307726696	0.0196867090450012	239.091793626282	0.0815096440826536	0.0487095239586403	1.67338207106816	0.0942521050663101	0.154554596448545	0.742340877823488	0.154678574568529
ENSG00000249456	0.0412457776035437	0.0224003521992709	0.0655775482500422	845.710748076235	0.11367554434871	0.0416583464627784	2.7287579561104	0.00635733469146544	0.0154029565188061	0.405537347835593	0.237222189851827
ZRANB1	0.0410281308320934	0.0237996208788779	0.0847261674288057	687.722033870817	0.143524670696752	0.0410643333155113	3.49511751704338	0.000473853069571001	0.00157112426742824	0.403648404499226	0.313820537214588
ENSG00000226899	-0.205128108180956	0.157105438874349	0.191664263274261	16.2328886070748	-0.481541728713122	0.371839618244916	-1.29502534180193	0.195311487517302	0.283710396977836	-1.7327268988899	-1.2902147912743
CTBP2	0.0439208436660022	0.020435396595177	0.0316143258689223	1933.51202437923	0.251284732634581	0.0665416412512888	3.77635309122638	0.000159141351346861	0.000592014160836273	0.428754086495903	0.590352672859086
ENSG00000228021	-0.100472646197121	0.0844143359916835	0.233955208689914	13.4003969727634	-0.182458028909918	0.136123131112303	-1.34038959741081	0.180118715931727	0.265299696580563	-0.824428392041203	-0.522711017095386
EDRF1-DT	-0.030476168326963	0.0463811786552806	0.511129152924442	99.2155644560026	-0.130007165146926	0.058497483733487	-2.2224402974192	0.0262535645596369	0.052720497311808	-0.216933139247296	-0.388112455142563
EDRF1	-0.00956541851074822	0.0258936292777842	0.711820622278784	607.242826986873	-0.0208160671765291	0.0427742364810909	-0.486649649158115	0.626506632636731	0.713323866690505	-0.0354499899197596	-0.107908017875796
MMP21	-0.120772761718795	0.0647561984489726	0.0621760977099587	90.291862406632	0.0585072370481068	0.0884522644706644	0.661455502561057	0.5083202419847	0.608677609607891	-1.00061188277999	0.0956501680527916
UROS	-0.0421678134932372	0.025881356178049	0.103255086612604	432.019557883207	0.0277407148826357	0.055561961536219	0.499275297625201	0.61758545502646	0.705380479851686	-0.318404229678983	0.0166976143165099
BCCIP	-0.0868555045976152	0.0271106147463371	0.00135652425093456	445.115730667537	-0.0753764856376703	0.0361061821820132	-2.08763378132014	0.0368308823060612	0.0702219392274531	-0.706246033013547	-0.247920085124064
DHX32	-0.0198499543514378	0.0243261119195802	0.414503732377756	642.658093219797	-0.182540778655208	0.0478538216036915	-3.81454965429818	0.000136431503933995	0.000516663862854438	-0.124708862516139	-0.522923368159199
FANK1	0.308264492223437	0.162969202940159	0.0585508842479905	14.8904148465518	0.381034671814055	0.346364033141075	1.10009884213024	0.271289058287444	0.370728370851445	2.722976831571	0.92331487736992
ADAM12	0.00892378854011474	0.0283828071316555	0.753210995856638	1661.94326962453	0.242213953104513	0.0851025704994921	2.84614144652609	0.00442525335014991	0.0112438367163496	0.125016734308253	0.567075384499162
ENSG00000287609	0.0166485424961502	0.0453135206292674	0.713314828407609	135.056697453914	-0.00820486542105394	0.0859088206561525	-0.0955066704255394	0.923912392248179	0.94673532728929	0.192059412741265	-0.0755453550137688
LINC00601	0.0265517304712826	0.0307637753344011	0.388091137723764	504.027023044148	0.193963057039287	0.0661276639699566	2.9331605775067	0.00335530305569806	0.00879934806900418	0.278008589978132	0.443254712018704
C10orf90	0.0139488664739806	0.00892409598653218	0.118039299825689	16853.7176473502	0.127098934771766	0.0419291424969547	3.03127913433948	0.00243520007446945	0.00666630155260592	0.168629085709785	0.271669078193623
ENSG00000287326	-0.0161915069255819	0.0343511664346411	0.63738905642297	1077.88526135201	-0.0273212083309302	0.0856852484024989	-0.318855448753457	0.749836128994946	0.816803951550359	-0.0929574157086834	-0.124601406351513
DOCK1	0.0136037298191204	0.0102595426984792	0.184853380312974	10075.5993966079	0.203694460858193	0.0463227772328198	4.39728515918675	1.09613294300594e-05	5.33484742943426e-05	0.16563366528618	0.468227283790365
ENSG00000223528	-0.0163615891609282	0.0464056478953979	0.724405178326204	365.754946749209	0.189056820071414	0.0671879846213361	2.81384865369778	0.00489522694627407	0.0122950389226616	-0.0944335492757049	0.430664405718707
INSYN2A	-0.0696880837555585	0.0348905104728005	0.0457886604942515	814.800854250042	0.0437155955876058	0.0526992809719023	0.829529260767593	0.40680498641441	0.512080494195162	-0.557251012383933	0.0576920959321581
PTPRE	0.0522794187415805	0.0290825523364232	0.072237023126507	1220.47239434485	0.264676916240868	0.105182041809439	2.51636982594795	0.0118570691869127	0.026591840642946	0.501297660587652	0.624719478770224
ENSG00000232259	-0.0390732619845154	0.0867221698715155	0.652309019385062	35.3451903984819	-0.117943806900423	0.149408294658819	-0.789406017716442	0.429874739851552	0.533853616623042	-0.291546801872945	-0.357155659471134
LINC02666	-0.0184654696629563	0.078781691682211	0.8146839067158	63.1912727011886	-0.109824645363648	0.164364953166749	-0.668175564484419	0.504021531373653	0.604712339780155	-0.112693002555606	-0.336320397881338
C10orf143	-0.063277752072528	0.0510252111264635	0.214928350765705	142.062302959802	0.106481846485859	0.0765425724276395	1.39114538626884	0.164181344328155	0.245666819330412	-0.50161612639011	0.218761838238971
ENSG00000277218	0.179771978982084	0.122562805733663	0.142437451137063	11.6062510295577	0.537720047584223	0.187346562824683	2.87018902016055	0.00410226491794818	0.0105116564527525	1.60779797987967	1.32539836550844
GLRX3	-0.0396911898121409	0.0256244146060657	0.121391368218149	440.589446633953	-0.135694601849148	0.0396651950162476	-3.42099923606994	0.000623915075075667	0.00200247140718469	-0.296909760599926	-0.402707463620898
LINC02646	0.132784110373844	0.0723308649488542	0.0663890650430309	80.5167438832341	0.402177853595311	0.124544882653534	3.22918007570101	0.00124145696733666	0.00368353634460889	1.19999307330481	0.977572169980458
PPP2R2D	-0.00466342337012387	0.01868049975621	0.802864792944611	1106.60574210738	0.0272160317204774	0.0329322318988753	0.826425363578436	0.408562840483348	0.513610667114039	0.00709413326701126	0.0153511808349472
BNIP3	0.0541378195303057	0.0377213052735958	0.151228586565143	355.495643146211	0.212525352989961	0.0885107989208002	2.40112342879347	0.016344822312044	0.0352291878126471	0.517426610090414	0.490888976971769
ENSG00000277959	-0.162328016632757	0.0729473962444677	0.0260627831691021	21.5576597174346	-0.464157209898026	0.119130168855573	-3.89621885335145	9.77061067499524e-05	0.000383028607491363	-1.36126745941772	-1.24560291904038
ENSG00000273521	-0.0625525925781153	0.0868110706193416	0.471180218262516	11.4429135755058	-0.308048353246246	0.139904036394781	-2.20185465111955	0.0276755772014935	0.0550829927280251	-0.495322510428585	-0.844998884979565
JAKMIP3	0.0274763542799842	0.0162554359624606	0.0909730351555393	3052.1928567153	0.335394851986973	0.0820297134226155	4.08869954548086	4.33798289977694e-05	0.000183792918633939	0.286033344815773	0.806194706684657
JAKMIP3-AS1	-0.0216027560757802	0.0747150151716728	0.772477761797228	23.514116810686	0.10099552888837	0.122095691080902	0.827183400120563	0.408133118912224	0.513229302293469	-0.139921324043163	0.204682938368508
DPYSL4	0.0113739373158035	0.0465890934479346	0.807127779338126	197.318201977394	0.265554354065695	0.114424545573539	2.32078137373968	0.0202986462818713	0.0424784117416992	0.146281429263773	0.626971145586589
STK32C	0.141679571384512	0.0473619758509391	0.00277683101264901	154.685624327658	0.338693070813072	0.0629124844359063	5.38355898435586	7.30273016527243e-08	5.65157723957011e-07	1.27719624837625	0.814658542723746
LRRC27	-0.136215409093313	0.0689660462685391	0.0482558612896777	64.0724499074382	-0.660763309738573	0.117383557061445	-5.62909598482091	1.81156571520992e-08	1.58549198555513e-07	-1.13463769745015	-1.75013032643003
INPP5A	0.0398061562301336	0.0240347483771245	0.0976829575979254	1312.31286918711	0.524640101921045	0.0545964997669902	9.609409104249	7.29665096946894e-22	6.41240218445752e-20	0.393042959878108	1.29183281957882
NKX6-2	-0.0308408368514286	0.0171621729800013	0.0723318086760894	3161.1148118379	0.149192469381902	0.060425903764502	2.46901510920465	0.0135485497722615	0.029917008815864	-0.220098075601196	0.328365150929749
ADAM8	-0.149188694910945	0.0946054557911322	0.114805518897626	19.1838421659099	-0.238451380457465	0.164365569029106	-1.45073802175223	0.146852823736293	0.223584014277555	-1.24723207058375	-0.666400254154933
TUBGCP2	-0.0491639443551238	0.0248953718872706	0.0482882773837931	542.068321946675	-0.198124441370654	0.0486677107890723	-4.07096282439363	4.68192215373985e-05	0.000197188959483969	-0.379123231775129	-0.56291391247006
ZNF511	-0.0576436987652306	0.0566827805122399	0.309175997757847	96.2515434392401	0.206605192425823	0.0874816925136848	2.36169633313282	0.0181915364728215	0.0386765812850896	-0.452718514077102	0.475696756266624
ECHS1	-0.0217628690060415	0.0359483083788817	0.544917628444497	259.580036312523	0.0230259364440478	0.0716447255131203	0.321390531949641	0.747914457268517	0.815130341793741	-0.141310934606498	0.00459862581123635
PAOX	-0.112562138165257	0.0364454779286743	0.00201164500002099	235.713022276296	-0.179833552311545	0.071166475445739	-2.52694195104069	0.0115060518899667	0.0259034304333873	-0.929352371115634	-0.515976127511564
MTG1	-0.0475354654329515	0.0213281899085975	0.0258297250942278	979.225231835551	0.0713142617108607	0.0360412324053985	1.97868543752069	0.0478514335434566	0.0876188476514222	-0.364989760426332	0.128515348506069
SCART1	-0.143261888921977	0.0638948115277326	0.024951540616642	134.979981826157	-1.61540990051825	0.144351619082815	-11.190798626176	4.52340900002529e-29	9.11683281096612e-27	-1.19579367522323	-4.19992903465969
CYP2E1	-0.177609422092706	0.119609136995244	0.13756629675059	22.8974671945458	-2.24342475702234	0.214443578792272	-10.4616084550403	1.29636073368189e-25	1.90531501280539e-23	-1.49389386513714	-5.81153064626367
ENSG00000288107	-0.0317479606247709	0.0770003203627095	0.68011261460444	76.3409257825894	-0.0795965978548795	0.255959175080747	-0.31097380209078	0.755820537798439	0.821024807195003	-0.22797094867667	-0.25874966913783
BET1L	0.0213719411323463	0.0407525878512471	0.59997844598461	121.924456298879	-0.000784647013142729	0.0547767576559059	-0.0143244515871437	0.988571132086056	0.991712223061793	0.233053507527935	-0.056503710025924
RIC8A	-0.0244255902258531	0.0679467932727578	0.719235189575663	58.4882115969915	0.0778108068946849	0.115697660404026	0.672535698846139	0.501242721456923	0.6023179558866	-0.164420533114436	0.145186678140515
SIRT3	0.0177795879567486	0.0471379001983094	0.706038033128803	150.321636048937	-0.232812337904261	0.0722193316020971	-3.22368447255887	0.00126552757511038	0.00374778176620755	0.201875688772785	-0.651929433962501
PSMD13	-0.0346867866421123	0.029765616546318	0.243885158526717	277.199927387197	-0.101977050956104	0.0486708143638064	-2.09524028494453	0.0361496378212981	0.069078141135991	-0.253476844239498	-0.316182027485431
B4GALNT4	0.0805732329035097	0.0489070026010542	0.099459741846898	248.434967011914	0.317139579810141	0.179297373551819	1.76879099524837	0.0769287600416101	0.130685375642628	0.746857984618369	0.759348321195908
SIGIRR	-0.0126076246706556	0.0681150109191266	0.853155942766856	74.7866074389994	0.0281138035849377	0.135789689653171	0.207039309514183	0.835979158989815	0.882569117692572	-0.0618531155683434	0.017655028536371
PTDSS2	0.00819430695548544	0.0280198389668878	0.769945174369375	467.021698176144	0.22225869608326	0.0462714442423884	4.80336630339395	1.56020079799335e-06	9.16604528083688e-06	0.118685607183758	0.51586652527815
RNH1	-0.0579792215011487	0.0247922770739724	0.0193561399320184	960.389737251686	-0.0087593531059932	0.0566864201901837	-0.154522954115032	0.877197413806437	0.913323321795327	-0.45563049587214	-0.0769682723817385
ENSG00000288033	0.0792362243769792	0.0369320925676192	0.0319163089329814	192.520077013633	0.165074075768607	0.0591079677218272	2.79275505707582	0.00522612487040327	0.012992155572398	0.735254167433182	0.369120273491898
ENSG00000289997	0.156477764696031	0.0756657209819793	0.0386387136244425	88.5611598842674	0.569196222875093	0.116919175970471	4.86828801307022	1.12569189083839e-06	6.82743544891632e-06	1.40562888470618	1.40617201966731
HRAS	-0.171605979020763	0.0629934735517702	0.00644600678389602	92.8410843418112	-0.302709091035762	0.0833859536594577	-3.63021681411722	0.000283183245897649	0.00098995102712918	-1.44179034110856	-0.831297356275146
MIR210HG	-0.390807050230207	0.14901856802419	0.00872772027527895	13.2238742593873	-0.782854928426675	0.252986145628381	-3.09445770827559	0.00197173043161291	0.00554536986614458	-3.34422335229651	-2.06343987222069
PHRF1	-0.0290632453669258	0.0237913262275189	0.221862725481353	426.737103150816	-0.0371330161736274	0.0371833677733203	-0.998645856932597	0.317966277523574	0.420037739462221	-0.204670465225636	-0.149780309634251
IRF7	0.355855228293874	0.14389126405911	0.0133952535571984	20.575867558204	0.656489396328022	0.228808598328719	2.86916401360439	0.00411558325213325	0.0105402702216644	3.13601398886036	1.63018235566778
CDHR5	-0.351996603673205	0.0981451403851602	0.00033515839872091	13.4320460811695	-0.625402892608963	0.144819346633606	-4.31850375759006	1.57090548100698e-05	7.39844407339448e-05	-3.0073898035296	-1.65938899341398
DRD4	-0.12470800883537	0.0736026044962721	0.090200250145488	48.729758388845	-0.804239597471973	0.132207275145008	-6.08317202355063	1.17827808385992e-09	1.3002241457429e-08	-1.03476565757884	-2.11831686555946
DEAF1	0.0392710313929438	0.0367572746341056	0.285345524551011	475.085347690639	0.537531149377581	0.0844926271290295	6.36187046896662	1.99311496528055e-10	2.57039463260727e-09	0.388398643361955	1.32491361797245
ENSG00000255158	0.046016917131173	0.0680007687648137	0.498588879517697	133.006173484095	0.197946018322789	0.117359113228452	1.68666934230719	0.0916669502571551	0.151027235691364	0.446945782968982	0.45347572312532
TMEM80	-0.0546811109044587	0.0576297915949761	0.342705000330245	93.2816664777411	-0.0642046808173101	0.11850055471903	-0.541809116164413	0.58795001069254	0.678900083460692	-0.427006390893672	-0.219251179497784
TALDO1	-0.0225392099437706	0.0215226799188542	0.294993215259192	996.805432997839	0.0101259423447889	0.0519799526447024	0.194804762790043	0.845545793556921	0.890133388968938	-0.148048751259143	-0.0285051313128786
GATD1	0.00786576992358103	0.0448170413344082	0.86068012353528	133.691849910466	0.108746341060787	0.0779362773794615	1.39532377882659	0.162918224584259	0.244098146668164	0.115834253896823	0.224572947751153
GATD1-DT	0.0233360344245353	0.045521169635914	0.608202214120703	204.779770253077	0.188863859747535	0.0933868110195853	2.02238257935509	0.0431368433557398	0.0802166443914837	0.250099755958642	0.430169234042882
CEND1	-0.135516528708894	0.125245353727215	0.279248781573064	27.8236775338953	-0.498722969999824	0.244937367369674	-2.03612448094586	0.041737857045906	0.0779310836464409	-1.12857215631545	-1.33430501598832
PIDD1	0.0313180653768146	0.0355748207389543	0.378673205787191	369.845153864123	0.397849153442185	0.0694482658187768	5.72871257117292	1.01195689037193e-08	9.29571822411151e-08	0.319375326083165	0.966463929354176
RPLP2	-0.115681968997666	0.0326724635335286	0.00039913290960416	664.689976266363	0.208189058656449	0.0657984303295737	3.16404293557861	0.00155593839852356	0.00450223926619623	-0.956429196662835	0.47976124828207
PNPLA2	-0.0406124136390557	0.0535603197178976	0.448297967631293	136.098329896576	-0.0234836555981069	0.085112583026043	-0.275912852873015	0.782615001800634	0.842139888173139	-0.304905007198612	-0.114753540326081
POLR2L	-0.130701453505774	0.0736509376126475	0.0759628363741629	87.9866182138509	-0.0637412911566158	0.0927688491194241	-0.687098005005535	0.49202097131974	0.593453522464114	-1.08678240607735	-0.218062036412647
CHID1	0.0367901098113608	0.0461459167478241	0.425302358506565	139.635929771137	0.159887524301222	0.0723622106918622	2.20954449529004	0.0271367910911512	0.0541750762661636	0.366866873061149	0.355810628637261
AP2A2	-0.0189884215883405	0.0229480131939545	0.407979876285743	523.423738372205	-0.141625661194018	0.0447985565942231	-3.16138893663107	0.00157018684756572	0.00453807688831124	-0.117231671096895	-0.417927652601648
TOLLIP	0.0343565872913424	0.0422099822193684	0.415676686219559	221.003617910261	0.393782985537674	0.0774439821416411	5.08474609192312	3.68118190130877e-07	2.48950695102789e-06	0.34574647638604	0.956029394756632
TOLLIP-DT	-0.0223614145093264	0.0814066919646604	0.783556205095781	24.0606636054708	-0.0185591271116784	0.126583767345733	-0.146615379687576	0.883435613639215	0.917333197937449	-0.146505675297612	-0.102116294625722
BRSK2	0.0363264447498571	0.028791173275681	0.207048987441781	472.938449430031	0.0957102027528928	0.0657253924865589	1.45621348358575	0.1453336132535	0.221746265648731	0.362842751672179	0.191119819551219
MOB2	0.0734284770982562	0.0320314308850902	0.0218832470924065	466.453902489312	0.299194624722892	0.0589895690333641	5.07199204241804	3.93672854425711e-07	2.64165748869709e-06	0.684849075511334	0.713298266425297
DUSP8	-0.0138157678103633	0.0540172920053069	0.798131799053117	122.577551294701	-0.252183895791525	0.122011265937322	-2.0668902486519	0.0387444968018267	0.0732728703243865	-0.0723385177542851	-0.701640413865395
KRTAP5-AS1	-0.0328169977451387	0.0965414844787509	0.73391196678287	41.4759988977736	-0.541297978639206	0.238745577199941	-2.26725866500927	0.0233744289593761	0.0478691458652737	-0.237249058025094	-1.4435603175575
IFITM10	-0.0962609385185148	0.129684078288612	0.457922186849437	24.446991624004	-0.0384773709636052	0.282608391000391	-0.136150844026255	0.891702033991126	0.923834952449848	-0.787875232528588	-0.153230171247647
CTSD	-0.0306580622627943	0.0288308058409562	0.287610288619662	705.26722497094	0.0727660201658085	0.0796464904107435	0.913612386315432	0.360920555606442	0.464648082196951	-0.218511785857694	0.13224082767495
MRPL23	-0.0871426169787137	0.0786705964673457	0.267995807557645	43.2316110196581	0.150002722264074	0.117936168346197	1.27189753887669	0.203409526421871	0.293643439116552	-0.708737864229102	0.330444408828176
CD81-AS1	-0.125902979359415	0.0997337890568127	0.206808336508502	22.7977422587505	-0.943040253141793	0.162012314269864	-5.82079366862797	5.85688366610327e-09	5.62241045176772e-08	-1.04513673541983	-2.47450487298076
CD81	-0.0328986092719198	0.0299558204421158	0.272100738197299	914.463012693253	-0.225162307479851	0.0694925192237518	-3.24009418560398	0.00119490223558908	0.00355965196829605	-0.237957359593992	-0.632298049078665
TSSC4	-0.0507444624997284	0.057383674025444	0.376533540052894	83.0971261226723	0.208595251343097	0.0716243629176927	2.9123505305423	0.00358719833789749	0.00933284670575528	-0.392840454398574	0.480803613413475
KCNQ1OT1	0.0253605849721942	0.0177161172050508	0.152287561988892	3559.60183766985	0.069355906441225	0.079496467718002	0.872440102461551	0.382968331135221	0.487984086511538	0.267670709300403	0.123489848749253
KCNQ1DN	-0.0937668146656414	0.141728640628447	0.508231470147085	14.1015744457555	-0.731238720430024	0.202143225832595	-3.61742876823189	0.000297544179847794	0.00103421625325689	-0.766228880503401	-1.93098319045468
CDKN1C	-0.023525235910069	0.0282231966803899	0.4045387993012	909.715853444871	0.363158984022447	0.0694292047113859	5.23063724454403	1.68926707599926e-07	1.22606702335936e-06	-0.156606411756988	0.877442575217944
NAP1L4	0.00157497448004228	0.0133902693658661	0.906368106465608	2953.52154507703	0.117853907134417	0.0342940864897203	3.43656645205418	0.000589137812336902	0.00190159230642405	0.0612368157894895	0.247944637146778
ENSG00000183562	-0.107404438473922	0.110769544609558	0.332235613102931	14.5146988243198	-0.0330546291554224	0.150056716926014	-0.220280903331505	0.825652391839837	0.87491749819612	-0.88458900339827	-0.139314418543917
CARS1	-0.0061649959456642	0.0297146446684621	0.835640227860555	772.166334668126	0.188556411590859	0.0663021136814427	2.84389744340284	0.00445653898285508	0.0113182680051685	-0.00593792547540683	0.429380265534172
ENSG00000285644	0.279200264964561	0.14155404897534	0.0485647203184286	15.0551814700619	0.538487804443034	0.344124367093594	1.56480579678502	0.117628452140974	0.185844451909134	2.47073013826391	1.32736857079605
OSBPL5	-0.0714486183527068	0.0300655609799384	0.0174812082749577	545.786284168779	-0.431982636203172	0.0829199765792318	-5.20963287767458	1.89214655758084e-07	1.35828238569245e-06	-0.572530587052403	-1.16303704614377
ZNF195	0.0102699439821314	0.0246616548274156	0.677092678340725	543.834595473666	-0.171426155248531	0.0456101361497445	-3.75851005324155	0.000170928172016589	0.000629951233184354	0.136699937026892	-0.494401200555898
ENSG00000290960	-0.0791200648947248	0.102717890553264	0.441142315531755	13.9041998141619	-0.299414088665134	0.178547740816574	-1.6769413451875	0.0935539521681724	0.153705438037503	-0.639110613621497	-0.822841774252289
NUP98	0.0245277200284414	0.0188125688850404	0.192303727550073	1057.31467476846	0.0170512769326779	0.0281112307240567	0.606564582677128	0.544139910554943	0.640546940209296	0.260442324173842	-0.0107334492146765
PGAP2	-0.0493941693981267	0.0346008045187766	0.153423164372979	372.99220233801	-0.143014155059279	0.0594613381826597	-2.40516206715619	0.0161652950212564	0.0349084375956175	-0.381121341179405	-0.421490783199248
STIM1	0.113799178561798	0.0981343301321671	0.246200870427623	61.9328955190249	-0.186268375011568	0.233121108850782	-0.79901977101008	0.424278947930155	0.528226360687981	1.0352239834682	-0.532489065902018
RRM1	-0.0997759661726915	0.0309312270095623	0.00125649287332606	202.348475853302	-0.217962959051312	0.0500152961890246	-4.35792598783294	1.31300767002212e-05	6.27747273309228e-05	-0.818381947699496	-0.613823197075135
TRIM68	-0.131538097582908	0.0517756094257968	0.0110680877183385	36.9918900785719	-0.220557934471661	0.0806129359749598	-2.7360116810554	0.00621888184265034	0.0151076826069173	-1.09404359007692	-0.620482381210981
ENSG00000254444	-0.160061139830993	0.105870718931171	0.130570840373693	13.2141885733235	-0.0890688266817959	0.164710975199257	-0.54075829843182	0.58867418963644	0.679552187630284	-1.34159337098295	-0.283057150218639
ENSG00000267940	0.193904223785859	0.110762279767659	0.0800089577885871	23.7508490564098	0.380516312428556	0.169646671121031	2.24299309803187	0.0248972595841466	0.0504185032248622	1.73045088886661	0.921984671862185
C11orf42	-0.0533673332998101	0.0985439101608993	0.588122399709857	33.9132055513775	0.304373076292971	0.135559561549074	2.24530879869203	0.0247483155848904	0.0502003607860556	-0.415604193492662	0.7265871254539
FHIP1B	-0.0745256650487501	0.0500270082315535	0.136300868930822	111.378484184266	-0.335374148293742	0.0724911636301293	-4.62641419311348	3.72050902678092e-06	2.00223984840871e-05	-0.599236091634205	-0.915121900193007
CNGA4	-0.0432437281761074	0.0655442137159051	0.509405136503205	56.0199094781557	0.128517511130029	0.103263770658349	1.24455566856291	0.21329512446989	0.305252126004126	-0.32774202898179	0.275309406000336
ENSG00000282556	-0.2108315241895	0.129686802863533	0.104014000832298	13.9053384888476	-0.335070029721004	0.234396712782649	-1.42949969623382	0.152860662179166	0.231286772758167	-1.78222650594622	-0.914341476008981
SMPD1	-0.0886193667201508	0.0492114578862208	0.0717364166690657	158.189499062053	-0.364812578272831	0.0709143429634397	-5.14441173714198	2.68360384564007e-07	1.87127860794755e-06	-0.721554487076208	-0.990666325147357
APBB1	-0.0137742969492486	0.0171159881241941	0.420957030075285	1437.9390199732	-0.29083522583493	0.0324121993846706	-8.97301730077846	2.88500761649302e-19	1.66170590721586e-17	-0.0719785946263931	-0.800826834606038
TRIM3	-0.114749486624338	0.0368278647252322	0.0018342594247213	138.804497592931	-0.22917056569211	0.0665625186322397	-3.44293711237529	0.00057543310729997	0.00186264648687245	-0.948336237811935	-0.642583976756492
ARFIP2	-0.126604392854483	0.0441780521226671	0.00415988734635269	90.8813999954405	-0.0482457311515512	0.0598330574529088	-0.80633905746038	0.42004737584184	0.524836035963909	-1.05122426127062	-0.178297579858417
TIMM10B	-0.0111231971941579	0.0384525917525476	0.772374449990509	257.612334113302	0.196012616995047	0.0717322727114392	2.73255829748426	0.00628445486973446	0.0152539395037162	-0.0489698581169902	0.448514259772349
DNHD1	-0.0169564719528341	0.0194464882141867	0.383232665705636	1471.16686754095	-0.0702596496254193	0.0472563278720256	-1.48677759760955	0.137073560163074	0.211089073003364	-0.0995965015134162	-0.23478934294774
RRP8	-0.0796165927333479	0.0344885153306691	0.0209715762583034	178.444825923739	-0.0290190547157588	0.0560008034955218	-0.518189970579249	0.604325731694298	0.693301217929889	-0.643419949091249	-0.128958392403208
ILK	-0.107736614544026	0.0434051655326059	0.0130605099771379	254.326757387277	-0.356477654215483	0.0706647769745425	-5.04463000490197	4.54399792519776e-07	3.02029710045601e-06	-0.887471939680495	-0.969277377251771
TAF10	-0.0785452663342275	0.0520237037301848	0.131095061461467	157.308505771699	-0.140913292348723	0.0653102606424963	-2.15759807054013	0.0309590948496242	0.0605647284097811	-0.634121971229196	-0.416099583142393
TPP1	0.0791753458864266	0.0399802091094289	0.0476627009206275	298.620508951147	0.299947138497367	0.0735883714369962	4.07601272646957	4.58145124653776e-05	0.000193100524850982	0.734725806647993	0.715229355155344
DCHS1	-0.0279267273567816	0.106539421011287	0.793224482595816	20.5790044024598	-0.194490017178471	0.243164225656843	-0.799829895426055	0.42380935958885	0.527923421841791	-0.194806693263308	-0.553587311634562
ENSG00000255410	0.171866451130736	0.0799992329159759	0.0316858633054063	23.9340069344951	0.234832001203852	0.141866372858686	1.65530418852513	0.0978628097435581	0.159524146029058	1.53918637560106	0.548131938406001
MRPL17	-0.0822641303112583	0.0764316923260802	0.281789014850693	39.9426037555098	0.264074544466815	0.10183284279539	2.59321587434629	0.00950830673728141	0.021941949318342	-0.666397769677558	0.623173682023866
ZNF214	-0.0785130054983762	0.120922290694946	0.516154307731787	16.0270058017217	-0.270664464481128	0.211675469483016	-1.27867657571368	0.20101097174046	0.290697773959038	-0.633841981360746	-0.749064951637184
SYT9	0.0142416188250558	0.0149655691838518	0.341286891238084	2510.83701832034	-0.00411427554705068	0.0334412552251408	-0.123029937702745	0.902083391190201	0.931082439544845	0.171169865888073	-0.0650481491513919
SYT9-AS1	0.023082367182038	0.0327698815186491	0.481197714902995	440.700804347338	0.237181471619962	0.0647786243772197	3.66141568920643	0.00025082540570338	0.000887387910736028	0.247898193104405	0.554161111553429
OLFML1	0.122061199410072	0.0770006622542524	0.112921639133576	51.7990241079105	0.571396380807934	0.122863456488986	4.65066177638553	3.30871578983227e-06	1.80167024914885e-05	1.10692956918526	1.41181802952461
PPFIBP2	0.00858216470561162	0.0199800570256975	0.667532803021522	1909.61962007785	0.0736508127197848	0.0767472840583885	0.959653668835396	0.337229548465047	0.4405015761401	0.122051801442818	0.13451136807882
CYB5R2	-0.0687322601016959	0.0491491198002629	0.161979970915779	172.991830006847	-0.371708555879844	0.0891657853706334	-4.16873528713701	3.06294468124736e-05	0.000134761661601513	-0.548955475952703	-1.00836267183398
OVCH2	-0.0839767429580295	0.0955326816094822	0.379381321778171	34.3982954095825	0.130449445981371	0.150995356092819	0.863930185383862	0.387626243608506	0.492662272506577	-0.681261432599544	0.280267106105185
EIF3F	-0.00738021516978111	0.0266781312252506	0.782057210874359	438.239631394387	0.0875450983781848	0.0354495746931977	2.46956695914841	0.0135276698972989	0.0298786428396228	-0.0164847405755084	0.170166660190556
RIC3	-0.0129461855926754	0.0388860028815608	0.739189673036912	318.960798547879	-0.303674444346243	0.0909007250771026	-3.34072631531448	0.000835595478301437	0.0025941289601691	-0.0647914655991846	-0.833774630395058
STK33	-0.238776476778547	0.135526761711863	0.0780963257147849	37.1133698744399	-1.37742038581955	0.269649547389097	-5.10818727179976	3.25264194307345e-07	2.22440001955312e-06	-2.02475908121219	-3.58920417447358
TRIM66	-0.104534634795772	0.0429915761415649	0.0150358522413134	284.88167220499	-0.682938055804472	0.0814432927527294	-8.38544259105469	5.05352540217046e-17	2.0912027811069e-15	-0.859682148596795	-1.80703480269616
RPL27A	-0.0758040444530401	0.0347003129001913	0.0289229659194456	537.784593238232	0.0216143211873618	0.0697803787414056	0.309747834236625	0.756752723987204	0.821880315406921	-0.6103310701675	0.000976161471294421
DENND2B	-0.0739644563201079	0.063793872220382	0.2462814200889	82.1232230476173	-0.356150093277557	0.133113939235287	-2.67552816274215	0.0074611604280011	0.0177240245418686	-0.594365394581289	-0.968436795647703
DENND2B-AS1	-0.268799042658561	0.133037810405772	0.0433345515191012	16.1865407591157	-0.454749740409226	0.197356655364803	-2.30420271142438	0.0212112670789699	0.0440959507900692	-2.28532313820136	-1.2214616223302
AKIP1	0.0363684742770883	0.0463302710756603	0.432463547383051	114.242412618345	0.341071360898593	0.0694866120923968	4.90844711849051	9.18003745687129e-07	5.67066878993473e-06	0.363207523429946	0.820761672442721
ASCL3	-0.12694552572036	0.0956703963645163	0.184540115610664	14.1852491479052	0.099381699793659	0.144408159866492	0.688200028900991	0.491326825739285	0.592825976789035	-1.05418493304866	0.20054155613375
TMEM9B	-0.0800541246131516	0.0470802011715044	0.0890599019340669	246.773066116661	-0.332142391059735	0.0721746727358949	-4.60192444897017	4.18605057639912e-06	2.22746492749777e-05	-0.647217262156341	-0.906828616821287
TMEM9B-AS1	-0.0268739076981262	0.0427347268005351	0.529444585198163	312.820507547464	-0.0665056358630111	0.137457030651027	-0.483828550260585	0.628507551268323	0.71517221127769	-0.185669334296937	-0.225155853282927
NRIP3	-0.09814315857388	0.113710837244968	0.38808570333995	54.1547775839922	-0.531580294373377	0.281141904894788	-1.89078997160637	0.0586523863988307	0.104076242268283	-0.80421090802456	-1.41862295268202
SCUBE2	0.0538976301690153	0.0579345675301445	0.352205932132838	157.168173388933	0.107919324313181	0.138999954178772	0.776398272580601	0.437513864286209	0.541382920033066	0.51534202096257	0.222450670691205
DENND5A	-0.0215623838469871	0.0129693035423067	0.0963984036486207	3881.60723193607	-0.279331551587917	0.0268767803480543	-10.3930436596413	2.66703709918365e-25	3.69677361820992e-23	-0.139570935879603	-0.771306291001297
TMEM41B	-0.0501796685954386	0.0214912720799421	0.0195493810559451	1001.57610816559	-0.259608116435224	0.0496264565296615	-5.23124427149172	1.68372841927898e-07	1.22256753919452e-06	-0.38793864182024	-0.720692329326271
IPO7	-0.0560938614272639	0.0238813655371073	0.018831245790721	759.271356515697	0.0583047818868757	0.0376923336497659	1.54686049499187	0.121896888901713	0.191311797743286	-0.43926756834289	0.095130630878251
ENSG00000254397	-0.0852821487331576	0.0827498967337348	0.302727839906844	43.1458903171772	-0.0809285669532058	0.136178267118251	-0.594284012168631	0.552322170099516	0.647719127667261	-0.692590971391926	-0.262167746788761
ENSG00000268403	-0.0853923799983796	0.0531016722437529	0.107815007648242	165.44594821808	0.295405643203402	0.0901948379788228	3.27519456571075	0.00105589224440265	0.00318843550740714	-0.693547661962215	0.703575043065359
ZNF143	0.0819373678530056	0.0350377096416981	0.0193588356830612	324.362369523467	0.461182555353196	0.0582193619439329	7.9214635810906	2.3473101239007e-15	7.41097968562647e-14	0.758697230409082	1.12898908545688
SWAP70	0.0601283126194514	0.0323351327215809	0.062951336002899	425.602769631263	-0.0776716729391773	0.064698938803159	-1.2005092259007	0.229941631727649	0.324579804547498	0.569417741991384	-0.253809957816937
SBF2-AS1	-0.0347543708996478	0.0647778908941914	0.591602023765582	71.9459141119437	-0.0475064784852913	0.102504970484535	-0.463455364756764	0.643038001753943	0.727647074780454	-0.254063403976012	-0.176400521570721
SBF2	0.0439480181282335	0.0140985884608766	0.00182582137139717	3194.49024751316	0.0121482279473614	0.0360080527963039	0.337375309242169	0.735833995084803	0.805420761569133	0.42898993203135	-0.0233155745651743
ENSG00000255476	-0.0402789112782497	0.0570556675311885	0.480214187669895	288.560744111643	-0.00818956491009016	0.0721637177561153	-0.113485906280046	0.909645336053979	0.936115181606758	-0.30201056011856	-0.0755060910889233
ENSG00000286561	-0.00418700882768866	0.0722663326756068	0.953797550886089	139.855481853026	-0.294728299864893	0.0907297580200446	-3.24841933117225	0.00116048109259428	0.00347045117481844	0.0112289066398692	-0.810817178490109
ENSG00000254865	-0.111213767556105	0.0756640591932815	0.141606142636107	102.030356418657	0.0130371359227629	0.0809343875135812	0.161082777337077	0.872028204791945	0.909643224638881	-0.91764994309367	-0.0210344732331146
AMPD3	0.0211222074861671	0.0226190064775206	0.350393857499318	1405.24094900836	-0.0292889845372829	0.104944739954748	-0.279089590863843	0.780176071171614	0.840838348656985	0.230886084121315	-0.129651081964423
RNF141	0.00259820965561088	0.0207258757034569	0.900238023565598	929.788079049604	-0.170469728370856	0.0518960763380988	-3.28482884255564	0.00102044340473603	0.0030928959301946	0.0701174127932806	-0.491946833304108
IRAG1-AS1	0.0999155022930315	0.0583907146707515	0.0870526962945924	182.443067379329	0.376715018582584	0.132122758477901	2.85125002628213	0.00435477120656325	0.0110895435848688	0.91472838595759	0.912229852808301
LYVE1	0.13740195014676	0.108777731703704	0.206537397375023	34.5082001655104	0.502956403291477	0.177856788666144	2.82787295926937	0.00468583977508905	0.0118388977957163	1.24007102901871	1.23618846133629
CTR9	-0.0526529372353805	0.0373503144037937	0.158626710708934	307.972300446297	0.0614452760850068	0.0490758689755175	1.25204662429228	0.210552875250565	0.301986705657179	-0.409403992697406	0.103189716516949
EIF4G2	0.00254307712936808	0.0272420826222066	0.925624673794854	723.158547198267	0.243399479580255	0.0531697662911267	4.57777975264254	4.69937094904183e-06	2.4728263984634e-05	0.0696389208893142	0.570117663450238
ENSG00000246308	-0.0755480386860642	0.0646566763809775	0.242625638405143	100.470683482556	-0.146449962878771	0.0866084145834534	-1.69094381398306	0.0908475341540166	0.149952522973359	-0.608109211398917	-0.430307697897536
ZBED5	0.0259013337700046	0.0144681595221887	0.0734169380647218	2511.93655539905	-0.0742351793558753	0.0381287978140101	-1.94695829955064	0.0515397342642287	0.0933398055524576	0.272363835835043	-0.244991283322602
ZBED5-AS1	0.0254039293415238	0.0442906247538807	0.566256438077686	194.067960315672	-0.363137410452595	0.0584433882218512	-6.21349003713002	5.18205194062001e-10	6.11833819498826e-09	0.268046892494247	-0.986367536462916
GALNT18	0.0842122592804633	0.0808089999598349	0.297358432144226	124.186716591554	0.609442653625008	0.225014067558111	2.70846467618126	0.00675953073149012	0.0162360157003628	0.778440877301796	1.5094517621545
ENSG00000286959	-0.0672300437453937	0.066389634866199	0.311223193914844	102.3320192084	-0.702662370294857	0.110833830766655	-6.33978240609778	2.30089892556347e-10	2.93403334195449e-09	-0.535917829875485	-1.85765102091341
USP47	0.0241452297112079	0.0107009389141743	0.0240477484955778	5524.91879137508	0.0640674965661892	0.034160564010141	1.8754812287985	0.0607265495183659	0.107221100117918	0.257122713544432	0.109918816489167
DKK3	0.162570670250757	0.18907053455168	0.389876482962593	21.1324085174799	0.0298613534033686	0.395765011703917	0.0754522318049396	0.939854902638499	0.957947404500734	1.45850884828212	0.0221395627389836
MICAL2	0.0596090588563148	0.0770309858267895	0.43903001552079	80.8208228302264	-1.35839748203941	0.234987999498308	-5.78071001472222	7.43860138626459e-09	6.9989357083016e-08	0.564911169579469	-3.54038790512587
TEAD1	0.00599664040933635	0.0226180854356573	0.790912470566136	1422.65826471054	0.0674386413068797	0.0690654100155514	0.976445970445909	0.328843510082136	0.431830316828956	0.0996121904257594	0.11856979383593
BMAL1	0.0821612065385609	0.0621848409780801	0.186420778005133	95.6680978062012	-0.0638021195889463	0.137966519787143	-0.462446394149692	0.643761235698664	0.728107025834319	0.760639912998322	-0.218218133356151
BTBD10	0.0397824472564833	0.0330507556357396	0.228714294816284	499.808472504902	-0.298507484475756	0.0505974541588991	-5.8996542303948	3.64264133415654e-09	3.66367506114569e-08	0.392837191111172	-0.82051526118089
FAR1	0.00760308559434944	0.0130452700261357	0.560012347420154	3979.85057139836	-0.394291624378961	0.048117656445989	-8.19432311341979	2.5200726703382e-16	9.52654522319199e-15	0.113554432285119	-1.06631497855286
FAR1-IT1	-0.243341583094627	0.0880089800535706	0.00569292337160992	16.9108240478158	-0.389189821988259	0.154977153066413	-2.51127223779546	0.012029688576758	0.0269506124238038	-2.06437936640229	-1.05322281541406
RRAS2	0.0906933183594587	0.0711744205385693	0.202578250086656	112.659565369868	0.352294015222368	0.133146442059955	2.64591385073385	0.00814705620044862	0.019158504987786	0.834689602142923	0.849561067245815
COPB1	-0.00417849319797083	0.0233610512238151	0.858043074566266	659.955850903052	-0.0515862524988701	0.0368324794243086	-1.40056421140154	0.161344429301251	0.242123155986007	0.0113028132818252	-0.186869971946248
PSMA1	-0.00601258175399634	0.0440359853797627	0.891396051106888	222.031069871882	-0.21149134484054	0.0633034541708659	-3.34091318729135	0.000835033282942899	0.00259316620052705	-0.00461513180472525	-0.597215844902261
CYP2R1	0.0190171027462442	0.0505077337889161	0.706531367789676	135.671390211124	-0.200843840579572	0.0922043232926349	-2.17824754206091	0.0293876123210316	0.05800294078042	0.21261600575381	-0.569892390928488
SOX6	-0.0577721571063222	0.111377716219055	0.603966607084007	74.246901492801	-1.05650268065938	0.284765517540513	-3.71007940070932	0.000207194254713941	0.00074856004420809	-0.453833396350746	-2.76567032734873
C11orf58	-0.0269509873899159	0.0203376475868886	0.185112377394409	1011.12366722734	-0.0276621590122756	0.0315205333737406	-0.877591717255669	0.380165325774301	0.484956127132514	-0.186338304340486	-0.125476348499526
PLEKHA7	0.0641313751362454	0.0457124653428981	0.160637804335811	519.639148118355	0.547298096964877	0.0987531275505782	5.54208368423135	2.98893392916537e-08	2.51770427659784e-07	0.604160082600301	1.34997740159018
ENSG00000290957	0.0828882801113286	0.118170053197099	0.483033334242686	13.4870479928154	-0.260943824451871	0.181238143281657	-1.43978425141084	0.149928448126828	0.227616216572955	0.766950141131623	-0.724120001729186
RPS13	-0.0938951971259459	0.0452141399345969	0.0378313140979604	367.861506110972	0.0125275847017406	0.0851683348431452	0.147092046883536	0.883059367266071	0.917165955072754	-0.767343104212223	-0.0223420753710093
PIK3C2A	-0.0236889700110952	0.0184113960733777	0.198217306848767	1388.89944860444	-0.245950461975927	0.0321062854665125	-7.66050816537024	1.8519881408855e-14	5.09266867967047e-13	-0.158027450245216	-0.685644276387111
NUCB2	0.107610214132518	0.0468704604730811	0.0216812045039687	212.179939300438	0.130127813677691	0.0816475925279105	1.59377404340744	0.110986653229409	0.177038295605754	0.981510330654527	0.279441738466845
USH1C	-0.0359547599274133	0.0796672882773684	0.651765088792976	90.9875532019468	-1.34356456553984	0.175580794229967	-7.6521157762853	1.97699114535894e-14	5.40155801878599e-13	-0.264481508687311	-3.50232391366464
KCNC1	-0.0797040509012635	0.0884921838099774	0.367753011617113	78.8485663803192	0.343716419048699	0.159391811470912	2.15642457336289	0.0310505275827936	0.0607018053845945	-0.644178993309521	0.827549378073167
SERGEF	0.0632326341754187	0.031039200463516	0.0416313754750317	709.497244328009	0.349366107560384	0.0479762271510245	7.28206714672692	3.28743365199105e-13	7.04113773025069e-12	0.596359963454215	0.842047517752818
TPH1	-0.189447923658295	0.126361411636579	0.133807603545444	22.2196857489186	-1.67593789209818	0.162948935282868	-10.2850496641102	8.22996356267984e-25	1.09619256859475e-22	-1.59663951349147	-4.35525499194736
SAAL1	-0.0725892104937704	0.0342662189756432	0.0341420647269989	171.337407107579	-0.198297778058877	0.0536463437370561	-3.69638943207053	0.000218687436637239	0.00078625097157914	-0.582429718153764	-0.563358726288072
HPS5	-0.0422252781490665	0.0281889457436008	0.134149496585008	452.230868853344	0.0409349665397693	0.0417825180529552	0.979715164315571	0.327226738579159	0.430137907944186	-0.318902961996407	0.0505564904471038
GTF2H1	-0.058314489351113	0.0235648006558923	0.0133369094113425	437.531883621381	-0.150359325000614	0.0363743814990108	-4.13365997727556	3.57031573166211e-05	0.000154063054692754	-0.458540265527202	-0.440339840020697
LDHA	-0.0273380791989677	0.12534124715534	0.827344029058122	43.3225125521128	0.0961511278610211	0.271750307478725	0.353821597307848	0.723472586851885	0.795465247854881	-0.189697851042687	0.192251314463317
LDHC	0.0724271954247323	0.233271195476266	0.756192202675476	11.7958686735935	0.350176185342036	0.476165087390757	0.735409198647674	0.462090321361121	0.565230154174613	0.676159011641211	0.84412632631111
LDHAL6A	0.0493917549641665	0.097849620761746	0.613718939671388	25.4084014418362	0.240196591709231	0.129589628056806	1.85351710095147	0.0638082773525059	0.111484660850879	0.476235799050875	0.56189846417291
TSG101	-0.0130430586755367	0.0232143917010179	0.574216675632605	553.444476439303	-0.0927572373193825	0.0325184943412145	-2.85244563742979	0.0043384232354543	0.0110545176716874	-0.0656322213022208	-0.292522290200965
ENSG00000289499	0.242990682219122	0.11193901047836	0.0299507002124617	11.344770108775	0.577787010900042	0.188498010739488	3.06521542924167	0.00217513260213595	0.00604266510246305	2.15646933125149	1.42821756155628
UEVLD	-0.00352048047775771	0.0250691216740964	0.888319508556006	500.567875176923	-0.149545988068165	0.0335975887726511	-4.45109287693579	8.5434378857352e-06	4.26396582300642e-05	0.0170136663985918	-0.438252667882114
MISFA	0.0406099051555122	0.0541820166660092	0.45355052034404	125.995091547986	0.238356689000149	0.0726391007962478	3.28138270418212	0.001032994793246	0.00312704691584713	0.400018648819363	0.557176935469502
SPTY2D1	-0.0228458558647547	0.0452183041655607	0.613394008351382	142.612512495508	0.0117657114589308	0.0581619529866876	0.202292234953386	0.839688270099938	0.885443178929604	-0.150710112901252	-0.0242971822179796
ZDHHC13	0.11562683468054	0.0362465400967446	0.00142267744431685	331.281810980162	0.194451278213078	0.0663106767356667	2.93242789525759	0.00336323009740392	0.00881606856252143	1.05108610181557	0.44450757733288
NAV2	0.0947127323608932	0.0257814414217472	0.000239083329058867	3384.9773260719	0.297296640429172	0.139282354527944	2.13448890519384	0.0328027808931819	0.0635805606466415	0.869573856310886	0.708427689694698
NAV2-AS4	0.0795458734065314	0.154883367409823	0.607541721347655	9.63787383395529	0.234461683703503	0.265687178650953	0.882472706789993	0.377521232896582	0.482196546273137	0.737941592875275	0.547181635599967
NAV2-AS3	-0.125890464224385	0.158435108562483	0.426853832018104	13.9165589362511	0.289326178479526	0.262282049689095	1.10311086413458	0.269979023467039	0.369204489539548	-1.04502811731003	0.687974018590831
HTATIP2	0.024503532785885	0.0284664153482424	0.389355123973599	779.149868320296	0.332697030369448	0.0473210686261851	7.03063223270807	2.05599767783563e-12	3.80593967528987e-11	0.260232404539621	0.799271600293788
PRMT3	0.0494192088964689	0.0249877408610228	0.0479582517899114	1294.62215413315	0.267061840872581	0.0478283548830199	5.58375552589608	2.35379522112203e-08	2.0216551498695e-07	0.476474070090386	0.630839633954799
ENSG00000287962	-0.179429271497508	0.0915440641259893	0.049992080322828	17.7322651206346	-0.120473235102267	0.162671769358049	-0.740590918619071	0.458941515980628	0.562185221005441	-1.50968822948027	-0.363646637390382
FANCF	0.0877523007540269	0.0551169388694354	0.111359700313311	56.627613224572	0.228090067785805	0.0732427466089171	3.11416595289226	0.00184465704304995	0.00522939107531735	0.809164685917891	0.530830897436471
GAS2	0.0437555237921936	0.0312468395273062	0.161417998437008	602.764340654511	0.0904478380246195	0.0689564290636026	1.31166650090297	0.189632684327714	0.276968014658032	0.427319285180364	0.17761562392734
SVIP	0.053018425563537	0.0209477059553602	0.0113741226490111	1716.61871722307	0.450850708458118	0.0637239982626446	7.07505368071686	1.493909198954e-12	2.82897227646783e-11	0.507711456678273	1.10247566633231
ENSG00000246225	-0.12922060615746	0.0517477457114467	0.0125204699556794	201.966025677818	-0.564375080800664	0.096354207474818	-5.85729565518103	4.70465147563731e-09	4.61505195673996e-08	-1.07393022034478	-1.50278040550507
LINC02718	-0.260460622421996	0.0743629624129854	0.000460812665011225	51.5228225703526	-0.74917621471661	0.100438907557744	-7.45902392741475	8.71657790449591e-14	2.08720416704706e-12	-2.21295448675421	-1.97701409943878
LUZP2	0.340697563544985	0.128003472285004	0.00777638804810466	98.5551958610397	0.683431875851918	0.260416622001959	2.62437885338509	0.00868071678353606	0.0202819707335215	3.00446152138518	1.69932171275723
LGR4-AS1	0.0207419215855038	0.10248435032784	0.839610976531192	42.2992638482373	0.826353154011347	0.116866130137323	7.07093794446984	1.53889951286346e-12	2.90872481095445e-11	0.22758560549172	2.06608399525545
LIN7C	0.0577629516891494	0.0404318852240338	0.153105290299676	235.720503886931	0.254477406939342	0.0627883035255384	4.05294286754915	5.05773572632497e-05	0.000211139413315657	0.548888915684321	0.598545662247141
BDNF-AS	-0.0265866907155896	0.0289243242356863	0.358000881381151	1087.07121093146	-0.359239543797949	0.041345296834662	-8.68876441338738	3.66402579841386e-18	1.80022985121492e-16	-0.183176595251746	-0.976364893822561
BDNF	-0.129715667138588	0.101416660586156	0.200884006578778	42.907227301213	-0.569165290160504	0.129722253523681	-4.3875686299005	1.14624830295001e-05	5.56287711841579e-05	-1.07822682504589	-1.51507296362577
KIF18A	0.0234820748648556	0.0915764421361046	0.797626178856948	20.3702531215588	0.103897620820073	0.142542057666795	0.728890985023825	0.466068349690237	0.568668095174183	0.251367232221878	0.212130239950177
METTL15	0.0178793632593279	0.0188311540946351	0.34238844286468	1716.16672937846	-0.138256995497778	0.0301605849315532	-4.58402898390532	4.56100973385903e-06	2.40670550766211e-05	0.202741632667497	-0.409283036938834
ARL14EP-DT	-0.113903234703461	0.161743991985364	0.481296237133575	43.1432668493238	-0.0584442122179732	0.369962882371058	-0.157973177858843	0.874477934265871	0.911250797707892	-0.940991667910094	-0.204468757741135
ARL14EP	-0.01932264101749	0.0414993132545427	0.641492168983421	223.48394222019	0.0213378638521642	0.0701100177359603	0.304348287751463	0.760862560529651	0.825292390537602	-0.120132341570292	0.000266721109605577
DCDC1	-0.193804440315029	0.127780050047779	0.129341577685029	21.5978840971361	-0.441403359162181	0.266456588708167	-1.65656762815357	0.0976069216942513	0.159198355301377	-1.63444946148047	-1.18721235369577
DNAJC24	-0.0384976155950122	0.0289064623596112	0.18292604277613	442.219370837318	-0.162175145702162	0.0479159685084148	-3.38457409399293	0.000712887755591535	0.00225617660016337	-0.286550801223314	-0.470661408830455
IMMP1L	0.0231219975575899	0.0314527015233943	0.46225697411956	768.264116201461	-0.458799916248831	0.0452742386377971	-10.1337963940006	3.91160939764186e-24	4.53666861363239e-22	0.24824214276797	-1.2318551183483
ELP4	0.0151019052300573	0.0226112204845141	0.504201067463738	1616.90125283404	-0.0184920190915835	0.0432457517801913	-0.427603136270458	0.668940082195277	0.749573411853255	0.178636240239808	-0.10194408310522
ENSG00000228061	-0.0796506788217828	0.0494687416855311	0.107371359626269	514.881762936807	0.0378402593945458	0.0835669503116208	0.452813693133944	0.650682902640745	0.734152214601251	-0.643715780217908	0.0426149028062516
RCN1	0.134274958529292	0.110803724284637	0.225578563124687	24.5953918883698	-0.121942112500763	0.22702778977999	-0.537124167129212	0.591181848343337	0.681708443179274	1.21293205544547	-0.367416046916523
EIF3M	-0.040903567555899	0.0322937105788761	0.205294433821549	303.982434091488	-0.0921190808496052	0.0448373837272148	-2.05451507630433	0.0399258657208602	0.0750491824338418	-0.307431914661624	-0.290884663344694
CCDC73	-0.0136600584076095	0.114928464888117	0.905388608852111	30.5212997179803	0.362876203706549	0.148289615430385	2.44707765040298	0.0144019807293572	0.0315512359875122	-0.0709871251433059	0.876716908925003
QSER1	0.0678959339555241	0.0208050069837013	0.00110067704291383	903.760488759884	0.0731930921890755	0.0283113657649984	2.58529004911395	0.00972971090654312	0.0223590566445146	0.636832463856648	0.133336773023757
TCP11L1	-0.0255811721049395	0.0183651753154529	0.16364477248204	798.208309412462	-0.0878762507933265	0.029109465175738	-3.01882051981392	0.00253760816573255	0.00690892392487611	-0.174449759257242	-0.279996781178142
LINC00294	0.00628677257821758	0.041691939853469	0.880140524062544	115.646054339127	0.0772438575606035	0.0754313264427417	1.02402889095736	0.305821629071105	0.407403731366875	0.102130230199205	0.143731781889191
CSTF3	-0.00470083220575098	0.020091734715035	0.815009465340629	963.636823026964	0.0170962514945931	0.0369802287729648	0.462307888887148	0.643860543155062	0.72812273814345	0.00676946421583165	-0.0106180362181319
CSTF3-DT	0.155074884404926	0.0433984204529094	0.00035253196302107	125.163341477262	0.171364368058044	0.0661165984452893	2.59185094344874	0.00954611219344585	0.0220113154971677	1.39345337040866	0.385262320270135
HIPK3	0.025461440114821	0.0181174278574102	0.159915375326309	1166.79517259203	-0.0796157099795679	0.0353915650188471	-2.24956737395394	0.024476421479987	0.0497435343678983	0.268546025062422	-0.258798714364436
CD59	0.110994719381179	0.0763191625068438	0.145849492996047	159.012508090475	0.924084603711762	0.17564600774227	5.26106238103455	1.43225427778232e-07	1.05342981802894e-06	1.01088424965987	2.31688086767077
FBXO3	0.0474193935776284	0.0207004257303987	0.021978175167444	577.485087877116	0.0934398956307566	0.0413336681267483	2.26062432553109	0.0237825301079163	0.0485846629517512	0.459117792322901	0.185293793973993
ENSG00000286626	0.00353513073998687	0.111722820850532	0.974757568671275	10.1252533574241	0.148871413155918	0.1890406122225	0.787510214898674	0.430983251091129	0.534893604706462	0.0782488949523793	0.327541261612717
CAPRIN1	-0.0160433197729465	0.0207107064217164	0.438553037814716	820.812232464312	-0.106868509874779	0.0276271987714194	-3.86823545734705	0.000109625782835848	0.000424196543705942	-0.0916713082574194	-0.328734410593553
NAT10	-0.0167201031786705	0.0278840843581472	0.548753574023793	365.137410160905	-0.0603878395573165	0.038035211409953	-1.5876825004715	0.112358152090893	0.178843631313382	-0.0975450710331647	-0.209456462920403
ABTB2	-0.0527849249862406	0.0335626629009643	0.11578191506089	1462.90574588877	0.0691349504643877	0.0943047795683628	0.733101236022409	0.463496686328108	0.566422120651417	-0.410549506507733	0.122922835079629
CAT	-0.0193741257947546	0.0319284618005962	0.543984995725518	487.073330907864	-0.199907488251373	0.0775752681919437	-2.57694872232661	0.00996767361887904	0.0228289719946626	-0.12057917487864	-0.567489538662294
EHF	0.0295597292193966	0.0888542757595636	0.739378492496975	46.0758631011338	-0.0387801446957144	0.203417878247622	-0.190642754854158	0.848805490939079	0.892297744174396	0.304114831541871	-0.154007144323308
APIP	-0.06486566448089	0.0274936474446694	0.018309623103913	918.512207422856	-0.280023732062071	0.128909244359224	-2.17225485615093	0.0298364450743342	0.058750706703106	-0.515397523387282	-0.773082553387633
PDHX	-0.00582696719381167	0.0225893840719372	0.796444280445435	703.190162950848	-0.167168603292392	0.0361977827590677	-4.61820008162007	3.87082933596409e-06	2.07331980360829e-05	-0.00300419411767789	-0.483475539286998
CD44	0.117338916574074	0.205742280231951	0.568460746515569	17.3005370138644	0.0698020941867587	0.469493779209204	0.148675226973892	0.881809909962592	0.916538264643799	1.0659451583619	0.124634848556714
TRIM44	0.0327744675981718	0.0161229356701828	0.0420742128073732	2341.71726617932	0.052156069536994	0.0402075165220484	1.2971721222422	0.194571970461768	0.282777045810475	0.332015354018201	0.0793519042609865
LDLRAD3	0.00873409391165071	0.0285004800276627	0.759258790176165	2090.2995632734	0.522302018404361	0.164788194003188	3.16953542432934	0.00152682845269027	0.0044292833571408	0.12337038595218	1.28583286730933
COMMD9	-0.0268496166385802	0.043067208700828	0.53299853038269	137.770320982257	-0.175398025399327	0.0545539903340092	-3.21512733212446	0.00130386671825713	0.00385262108831298	-0.185458513641261	-0.504593749776369
PRR5L	0.0169403804348534	0.0147950437711676	0.252207608577028	4044.60953383626	-0.121119182842477	0.0452717934094343	-2.67537850217431	0.00746449236306295	0.0177294692529758	0.194592256789165	-0.365304258079373
TRAF6	0.0418542752161569	0.0290603313721484	0.149795387865828	521.068814746498	0.200627726333317	0.0429149158354752	4.67501152984833	2.93937105110064e-06	1.61708089868392e-05	0.410818462289447	0.460357479037397
RAG1	0.227738654852716	0.0922056087369337	0.0135150737304476	19.8313523348765	0.25855799848864	0.13933140038628	1.85570515886453	0.0634955950884591	0.111086341781749	2.02409789625212	0.609017210569666
IFTAP	0.0892105598719908	0.0516362319946945	0.084046741677764	277.184880005661	0.473001199466428	0.0654706410581905	7.22463064087036	5.02465625904403e-13	1.04089142843793e-11	0.821820829747724	1.15931789966024
LRRC4C	0.0373575030561643	0.0209634963511919	0.0747449335199616	2677.63166255728	-0.188925017695096	0.0827467708989962	-2.28317087957069	0.0224203047285906	0.0461368467492747	0.371791245160627	-0.539306499575582
API5	0.0365933204909599	0.0234810742596478	0.119134276093746	607.072240777459	-0.0671613427806065	0.0343101127996873	-1.95747950969192	0.0502911185356017	0.0913891792702487	0.365158950297295	-0.226838517815768
ENSG00000254907	0.0299883260459372	0.059426375195915	0.613818801854903	54.938968279579	0.117468240450251	0.0775899727529097	1.51396161491558	0.130035575279054	0.20199795521053	0.307834597813096	0.246954945512405
TTC17	0.0113790482106591	0.0136430774566253	0.404251179218201	2775.93502495954	-0.0436630782484527	0.0280432515265975	-1.55699057247483	0.119472723731102	0.188179561741185	0.146325786415115	-0.166537649774649
ENSG00000283341	0.0320905019328567	0.0459751815279436	0.485179571442639	123.886247783088	0.352927902146155	0.0585782415634124	6.02489751700898	1.69216811657006e-09	1.8167364118012e-08	0.32607925684023	0.851187737661922
HSD17B12	-0.0418120392377609	0.0308879860873384	0.175842725860931	546.745080546864	-0.238668000760705	0.0575200683482993	-4.14929967251616	3.33493992873897e-05	0.000145081374955526	-0.315316486154672	-0.666956141688792
ENSG00000246250	-0.0350011954095791	0.0576638584300509	0.54385973545573	208.778642673881	0.0267976583431251	0.0771846634710048	0.347188899167669	0.728449409951746	0.799596574186667	-0.256205579162807	0.014277557811208
ALKBH3	-0.0707303783221192	0.0295971957171023	0.0168591007089782	290.013695070531	-0.244769383682067	0.042273639144612	-5.7901185853611	7.03367472036524e-09	6.63625458259584e-08	-0.566297024704339	-0.68261341228875
ALKBH3-AS1	-0.0834859397549143	0.0917310531779183	0.362761104220785	38.8621303037605	-0.0327787528361578	0.0987123477596219	-0.332063349521162	0.739841424203353	0.808833018628608	-0.677001780899617	-0.138606469175959
ENSG00000254409	0.0642587894720046	0.0663135818247995	0.332538201872984	45.9218647638419	0.0724921615124053	0.112132566548335	0.646486241632197	0.517964504495778	0.617968987904025	0.60526590401399	0.131538056008634
C11orf96	-0.390820070904734	0.109247747821651	0.0003470632017761	70.4386077279459	-0.477938635421052	0.208329477983758	-2.29414790478337	0.021782004488628	0.045068130403716	-3.34433635795343	-1.28096859129015
ACCS	-0.0109701280800118	0.114137447992455	0.923430579293891	31.4656006563043	-1.21965538744695	0.265344776069112	-4.59649293087752	4.29661544120897e-06	2.28273595067534e-05	-0.0476413804132178	-3.18435017619827
EXT2	0.00201235970614654	0.0239498261727281	0.933037366205737	686.611964292426	-0.0861758333903498	0.0413839361898689	-2.08234985176317	0.0373105254790676	0.0710020257721424	0.0650328560558784	-0.275633197421077
CD82	-0.0897883474099747	0.0253991990996442	0.000407642812861501	982.192769148805	-0.0574686964004539	0.105840629921962	-0.542973869702271	0.587147793704612	0.678157491692292	-0.731700000697523	-0.201965404759311
TSPAN18	0.0388545821640172	0.0842722420370368	0.644755369267306	85.0832347847707	-0.144475784937619	0.252047666632157	-0.573208182674706	0.566503744652323	0.659836480277821	0.384784305365236	-0.425241594255874
PRDM11	-0.0459202332150358	0.0354869828781298	0.195664667716041	211.170504379471	-0.110277459068414	0.0605180209439209	-1.8222251380395	0.068420831802244	0.118511303606264	-0.350971256432978	-0.337482401118682
LINC02696	0.0464491799202215	0.101195796511694	0.646231971058412	25.0898023405077	0.0391831630228575	0.153796642323839	0.254772551798317	0.798898776333901	0.854563629522012	0.450697365909963	0.0460610404719483
CHST1	-0.0106947524473795	0.0973697250564226	0.912539021828726	84.8319201430254	1.35408681203817	0.384426586998206	3.5223547429733	0.000427731369625753	0.00143325316838629	-0.0452514117369429	3.42034561019249
ENSG00000254519	-0.372325800524867	0.110728891426434	0.000772403709179645	15.4837369341995	-0.0514834823663129	0.21073084188546	-0.244309195112009	0.806991362545151	0.860652804956354	-3.18382568939526	-0.186606244887026
SLC35C1	-0.0714324901087816	0.0725191595101638	0.324616498438506	23.0850647342361	0.0138241495404076	0.0974121892192714	0.141913960164574	0.887147967307277	0.920296729721415	-0.572390610986198	-0.0190148515610878
CRY2	-0.0975376644434278	0.0339364271548868	0.00405143636021736	280.968165422089	-0.198143443117969	0.0653113412847632	-3.03382902908157	0.00241471234594553	0.00661871877588831	-0.79895586061308	-0.562962674448026
MAPK8IP1	-0.0291109908062617	0.0263868798473505	0.269924115113794	849.429546293695	-0.295327870838711	0.0593823595380297	-4.97332664340455	6.58136281697207e-07	4.20718615172691e-06	-0.20508484504333	-0.812355787868008
PEX16	-0.0748238082080541	0.0376639190289121	0.0469647782057558	203.140317631323	-0.11690980441005	0.0469590719088949	-2.48961062596948	0.0127883113010264	0.0284075464978762	-0.60182365831529	-0.354502218931263
PHF21A	0.0466940596088385	0.0145454256659433	0.00132632045625522	3891.19401798447	0.191099942011589	0.0324767916359475	5.88420014371329	3.99983583375423e-09	3.98557575275721e-08	0.452822662108672	0.435907432340433
ENSG00000255314	0.0328132059204751	0.063867797693497	0.607414474366526	48.9177169593526	-0.188678788483905	0.0920027098082323	-2.05079599152223	0.0402868180940886	0.075597600559545	0.332351561604876	-0.538674630138947
DGKZ	-0.0482527922256202	0.0413697742753185	0.243461672357948	257.099132550461	-0.129802797567125	0.123230098249052	-1.05333680173483	0.292186657746047	0.393016988395452	-0.371215396837017	-0.387588010350287
AMBRA1	-0.00731301558199791	0.0156584083718448	0.640475256406006	2143.85932501186	-0.251619357558481	0.0323410941450943	-7.78017454912384	7.24245515107829e-15	2.11071141659374e-13	-0.0159015193648109	-0.700191704942727
ENSG00000285658	-0.0711525844178031	0.0443881651340366	0.108942832735558	326.30493995666	-0.398643695557354	0.0626272153481534	-6.36534282007012	1.94854025910667e-10	2.52053587841499e-09	-0.569961326203971	-1.07748319352783
HARBI1	-0.0569100544287192	0.0340364252748991	0.0945176517779846	121.598986335211	-0.0377562089772055	0.0489877734112499	-0.77072719064498	0.44086865160609	0.54498039742113	-0.44635125867753	-0.151379536971288
ATG13	0.00758019629307809	0.015553325123547	0.625997414617937	1961.9575710027	-0.117254149568419	0.0393824023635149	-2.97732343715646	0.00290777074567064	0.00776057974999041	0.113355777405828	-0.355385871931552
ARHGAP1	-0.0332509449497727	0.0185117189937849	0.0724610375301416	1664.29437490904	-0.271797624527673	0.0459019390881414	-5.92126672482755	3.19471227148772e-09	3.24786222519942e-08	-0.241015259908385	-0.75197284870093
ZNF408	-0.094758930593314	0.0705503252036565	0.179226797853148	24.3482259585861	0.014240007785872	0.0929843651212923	0.153144109413414	0.878284631836945	0.914267596054956	-0.774839395412456	-0.0179476828282972
CKAP5	-0.00366451485262795	0.0213002821560388	0.863405554161317	809.204498512975	-0.152363682249145	0.0326390447415179	-4.66814159102314	3.03936419035304e-06	1.66724968086644e-05	0.0157636006576396	-0.445483389314967
LRP4-AS1	-0.101860936446159	0.0392886231753138	0.00952446603462946	693.887393767121	0.310640711479523	0.106810885145964	2.90832447512266	0.00363371096720937	0.00943370462615388	-0.836477280234622	0.742671029939571
LRP4	-0.00272237452822579	0.0243430522571945	0.910955236255522	1926.29850953899	0.595249068641365	0.0861546675760596	6.90907510165788	4.87823668493973e-12	8.42644956854483e-11	0.0239403802893478	1.47302841293405
CSTPP1	-0.0205680891633653	0.0227865851288406	0.366716851014508	1382.20887872072	0.133175658125268	0.0617130305483	2.15798279459048	0.0309291695214057	0.0605213915709963	-0.130941511677733	0.287263067807645
ENSG00000255520	-0.0704198610470854	0.0699226359522757	0.313881399741412	28.8765182228165	0.0241493586370281	0.102191233476307	0.236315364983114	0.81318796501324	0.865474849585538	-0.563602063811543	0.00748153375197693
ARFGAP2	-0.0802172694416938	0.0261702175556891	0.00217515627988585	454.299780235919	-0.0715485967842062	0.0482217034168486	-1.4837426244716	0.137877213629357	0.212230824771299	-0.648633186383858	-0.238097018390223
PACSIN3	-0.0812809270874229	0.0487201011949745	0.0952513732550368	103.321833191377	-0.385049283850938	0.0598521057000613	-6.43334565003524	1.24825346864449e-10	1.6717575323582e-09	-0.657864607593037	-1.0425974331227
DDB2	0.0476974186198076	0.0338082053155851	0.158296593053532	397.537492512804	0.0884963106737538	0.0782631087207344	1.13075383945627	0.258158713599795	0.356759982829124	0.461530755066469	0.172607645865719
ACP2	-0.279568116787969	0.0771783834004807	0.000291924129561339	30.9418876178967	-0.608444711928088	0.12441082500723	-4.89060909203623	1.00524426196545e-06	6.16489547562913e-06	-2.37878728967962	-1.61587118323461
NR1H3	0.00723169431932096	0.0529489558672195	0.891363891864418	143.589170214708	0.469794163609025	0.061273862672512	7.66712172398719	1.75898834581067e-14	4.85258775205923e-13	0.110331149580418	1.15108805588706
MADD	-0.027184243730812	0.0246844895478141	0.270779940695749	482.806321872774	-0.0421362447126265	0.0432735438129841	-0.973718373857417	0.330196391716881	0.433306518040417	-0.188362722198214	-0.162619514142181
SLC39A13	-0.062414990617224	0.0558701234598492	0.263932626720193	72.0510958580142	-0.276834032428106	0.0902697566745293	-3.06674175965978	0.0021640572866041	0.00601778057075734	-0.494128271224554	-0.764897197551871
PSMC3	0.0447833293146969	0.0545856340054438	0.411974802493841	112.380929461508	0.0111211844875474	0.0838995336067807	0.132553591294917	0.894546437215641	0.925937842759363	0.436239547952361	-0.0259511569528863
CELF1	0.0387815078548099	0.0220203972741553	0.0782108266971556	995.987222394604	-0.0836780640543929	0.0402091666379535	-2.08106934440688	0.037427559316312	0.0711532625762493	0.384150097798007	-0.269223461973653
PTPMT1	-0.18790897298752	0.0764628840808789	0.0139900498987271	66.0150626115204	-0.345534329615657	0.0977932429151933	-3.53331497468906	0.000410383230572142	0.00138163975079472	-1.5832830524919	-0.941194793888126
C1QTNF4	-0.178022273988357	0.16725741214524	0.287165173644461	17.058641936771	-1.79215006287047	0.412521979860045	-4.3443747251443	1.39672921373045e-05	6.63495022705222e-05	-1.49747698209311	-4.65347679317539
MTCH2	-0.0376307462099471	0.0263532916320253	0.153311019240606	644.968302026618	-0.336257137952928	0.0538537849268799	-6.24389053451827	4.26818755561641e-10	5.12453025603551e-09	-0.279027293580597	-0.917387814037299
FNBP4	-0.0346533808187875	0.0166689799129657	0.0376252275037661	1870.59907802355	-0.291876983026186	0.0376870242914304	-7.74476065738508	9.57620569196276e-15	2.74394505617266e-13	-0.253186917093119	-0.803500175134435
NUP160	0.00101755535080111	0.0187309780375597	0.956676445833374	1073.80529273307	-0.039375308315723	0.030531952099076	-1.28964267295948	0.197174752249683	0.285877400383097	0.0563990084435445	-0.155534443620833
PTPRJ	-0.0205129135946502	0.013901938291816	0.140066503374322	5759.40329915756	0.151905016930932	0.0558352689088058	2.72059255555899	0.00651650264076003	0.0157235255222455	-0.130462646210718	0.335326046768907
FOLH1	-0.0052573900520046	0.0137755758840274	0.702724141288865	5211.61515182825	-0.271895976467746	0.0469191314791266	-5.79499167815388	6.83245689625733e-09	6.47147542357174e-08	0.00193913189351896	-0.752225237865747
TNKS1BP1	0.0123839444274419	0.0700264834391029	0.859628896479648	52.8636073706568	-0.0623330227211696	0.145453657961008	-0.428542145965688	0.668256455960062	0.748955056380693	0.155047220690402	-0.214448160631475
SSRP1	0.0790193384552565	0.0457618281684591	0.084212172541873	134.418281639618	0.164588390428368	0.0755886968369908	2.17742066361202	0.0294491953155928	0.0580975851580121	0.73337182746618	0.367873915592948
SLC43A3	-0.106452591917612	0.123455197026607	0.388535039427168	14.6560984728765	0.192695235506508	0.244310072414819	0.788732259795358	0.430268508860715	0.534098020636738	-0.87632798395927	0.440001248817488
SLC43A1	0.0150612311615867	0.206676715512139	0.941906875999956	11.7839386540029	1.4802527452789	0.308957797318483	4.79111632114922	1.65855932339897e-06	9.6838280495305e-06	0.178283232427707	3.7441105963779
TIMM10	-0.125485974703837	0.0820677262751949	0.126251089129271	45.8378414857622	-0.0812808057765431	0.101127594122282	-0.803745075535558	0.421544215965745	0.526127916398242	-1.04151757690835	-0.263071656384976
UBE2L6	0.158583536982349	0.0892781644545429	0.0756858202735002	28.2505618612811	0.389266237574731	0.155567545992285	2.50223293741508	0.0123412696050263	0.0275581277663514	1.423904756669	0.944438588869001
MIR130AHG	-0.051312886802266	0.0966198159312839	0.595363092215366	12.7788522035899	0.223407240683007	0.172699238257269	1.29362030161476	0.195796606460138	0.284266060081657	-0.397773774986573	0.518813901934578
YPEL4	0.00841995303969322	0.0397816286645011	0.832376738265631	197.230336816503	-0.0740260996282498	0.0794128387003033	-0.93216790684964	0.351249758310918	0.45480801469149	0.120643976078005	-0.244454746292458
CLP1	-0.0356218908576265	0.106654066983387	0.738383573951352	17.5495715218807	0.162961319621775	0.15491263618756	1.05195627440275	0.292819611346691	0.393650966239531	-0.261592557902209	0.363698552690395
ZDHHC5	-0.00100180914987681	0.0326354366392695	0.97551120442783	311.719216819207	0.139264109881617	0.0370667236064684	3.75711949510733	0.000171880433368026	0.000633187015663673	0.0388730644939364	0.302887154660185
MED19	-0.0249578326706362	0.0620907433095194	0.687715390736794	78.3278035232673	-0.0302519053601032	0.0804269118849367	-0.376141575638056	0.706811647105748	0.781126062844746	-0.169039833518964	-0.132122113873672
TMX2	-0.0158541188855755	0.0282691473365269	0.574915049526868	437.892807962557	0.0963606165480023	0.0403994466308738	2.38519644658603	0.0170700033353716	0.0365840964003458	-0.0900292450508176	0.192788900958373
SELENOH	-0.0815025161588134	0.0539055226333501	0.130546293914187	127.589152319938	0.0337080711243135	0.0863228323074501	0.390488474755529	0.69617537606573	0.772259789573313	-0.659787765915237	0.0320109478093461
BTBD18	-0.128704178225259	0.0770153593367672	0.0946921547756994	41.9647800383754	0.0185520883045465	0.100175339180307	0.185196161613731	0.853075179607817	0.895736819433003	-1.06944817315086	-0.00688209124031108
CTNND1	-0.0399757868189665	0.0251329793913887	0.11170616729883	764.02677867554	-0.37895190044334	0.047192732630095	-8.02987831651183	9.75693899915613e-16	3.3673290080286e-14	-0.299379761032328	-1.02695042601055
LPXN	-0.0178213579023977	0.032501520714007	0.583469576331901	394.390200291505	-0.340924775637003	0.0611375788675797	-5.57635388825955	2.4561202387027e-08	2.10424090199207e-07	-0.107102795037822	-0.929365830697465
ZFP91	0.0720623434596932	0.0233480614467395	0.00202570204595088	654.249356861196	0.185835253140316	0.0380281977758694	4.88677518286804	1.02501025180318e-06	6.27257709367997e-06	0.672992483217525	0.422397272538215
GLYATL2	0.209115559264698	0.113642732620166	0.0657515333551957	22.8053557188031	-0.0920493249546813	0.240160291138618	-0.383282867114578	0.701510041165047	0.776575851686441	1.86246916140301	-0.290705656890445
FAM111A-DT	0.0674036074506888	0.110450525904552	0.541689172756962	14.7221187839203	0.335396175465797	0.159507499433069	2.1026984728485	0.0354921356481504	0.0679893731084625	0.63255959151203	0.806198102974702
FAM111A	0.18023058674018	0.07092421313352	0.0110481722459589	53.5430591232824	0.335363375833439	0.124897824351131	2.68510182283573	0.00725077128036456	0.0172723766325186	1.61177820923428	0.80611393308633
DTX4	0.00835429845902798	0.0473978098891629	0.860090340253514	282.300768254491	-0.109482563235132	0.201745472503262	-0.542676680059633	0.587352433117263	0.678347895421773	0.12007416389185	-0.335442552231817
ENSG00000255139	-0.0514050827399557	0.0479880451895969	0.284076806840399	184.572253129652	-0.0337990023222046	0.0538126997459803	-0.628085981222849	0.529947616108814	0.628409058992653	-0.39857393802588	-0.141224616977595
OSBP	-0.106066649817143	0.0238197160309659	8.47209291544867e-06	405.741305748585	-0.1919490871078	0.0305609216434507	-6.2808670938409	3.36689881277645e-10	4.12076510115045e-09	-0.872978415509222	-0.547066817804749
PATL1	-0.00722748501716861	0.0345121782873948	0.834121633256259	282.464093162462	0.199355318894007	0.056359369683558	3.53721697054689	0.000404367326429525	0.00136327042679394	-0.0151592046986506	0.45709224755669
PATL1-DT	-0.0728970795405511	0.0711463198571821	0.305548247647506	23.844236164273	0.0032392183039514	0.115627898737469	0.0280141586876537	0.977650858579415	0.984348283701674	-0.585101695231645	-0.046177731646997
STX3	-0.0995867885728135	0.0439746141715991	0.0235346149160843	265.929418118184	-0.178865962231528	0.111108060016644	-1.6098378659904	0.107433256315942	0.172496066655473	-0.816740086603656	-0.513493113429687
MRPL16	-0.118426526383423	0.0541866750458757	0.0288501135712351	123.494812975214	-0.105927914167276	0.0845583277333388	-1.25272006917317	0.210307599574301	0.301736452507132	-0.980249046369565	-0.326320669035721
CCDC86	0.0416355238380054	0.0755785135164514	0.581708388821761	35.6015004590677	0.528827344610532	0.100147696736814	5.28047435779059	1.28849857125994e-07	9.56158281009567e-07	0.408919932137463	1.30257805433986
PRPF19	0.0112912897437226	0.0476133904276414	0.812544102988568	185.14293706823	0.451983845807838	0.0917978951022317	4.92368420108633	8.49298563711028e-07	5.29035119207502e-06	0.145564135919567	1.10538350515183
TMEM109	-0.00694947446265561	0.0633136872900694	0.91259765853463	72.7181031909929	0.300605141911542	0.0877280519313938	3.4265566747866	0.000611286181619943	0.00196600983030342	-0.0127463676926725	0.716917912920728
VPS37C	-0.0512398023791987	0.0383915565303617	0.181986563056185	147.444939302119	-0.0488791138058978	0.0500356439455377	-0.976885874779611	0.328625655504604	0.431677232506202	-0.397139479641757	-0.179922956226404
DDB1	-0.0628047379712892	0.0253519297228945	0.0132374689841454	488.843577950688	-0.0899379935872935	0.0342141383842062	-2.62867919037851	0.00857171824107088	0.0200465328246937	-0.497510865243396	-0.285287592335009
TKFC	-0.172224746256915	0.0723623230685482	0.0173110686220201	32.9144426268624	-0.505598297016944	0.0988645974397803	-5.11404800211633	3.15327169756177e-07	2.16425640787966e-06	-1.44716058501204	-1.3519483694637
CYB561A3	0.0544194427597536	0.0417786141663426	0.192722641264819	111.194484246559	0.195234350036178	0.0618626642983614	3.15593180879779	0.00159986259133236	0.00461523812514813	0.519870801286483	0.446517083635224
TMEM138	0.021900974387538	0.0454847724393683	0.630160297756551	169.149202993192	0.208371974927792	0.064149783522105	3.2482101027822	0.0011613348235672	0.00347239519589567	0.237644955567582	0.480230645072024
TMEM216	-0.037758028195178	0.106672132019538	0.723366328797529	26.2193196712684	0.536358296802263	0.162952427598374	3.29150234032853	0.000996537875481286	0.0030306768175313	-0.280131966331952	1.32190386258055
CPSF7	0.024905476834121	0.0239031518955957	0.297442858114837	540.535113200631	0.0333321141610197	0.0351715027074279	0.947702304285686	0.343281027542855	0.44642244382747	0.263720852939055	0.0310461731043165
SDHAF2	-0.0219146971196018	0.0254870057363027	0.389878325646255	395.421114084035	0.0228517861756776	0.0377484982428735	0.605369411748499	0.54493357050854	0.64112707498448	-0.142628641740272	0.0041517241969513
PPP1R32	0.147447901949215	0.0730118312870632	0.0434345539295787	42.000738507963	-0.0230596024307454	0.120269690606721	-0.19173244991666	0.847951786172919	0.891950271622785	1.32725924499021	-0.113665341916684
ENSG00000255931	-0.0620275281095594	0.137552094021064	0.652033910283325	14.250867582744	-0.303132165009613	0.220663557928518	-1.37373007058923	0.169525497805041	0.252378642340041	-0.490765507251223	-0.832383041893925
MYRF-AS1	-0.116246132920263	0.0660894998263719	0.0785911236221135	27.8981574550236	-0.18883705507923	0.109630788493671	-1.72248195670081	0.0849822485651177	0.141753483591301	-0.961325541667666	-0.539080771327243
MYRF	-0.024013417043688	0.0120707705434977	0.0466586583593251	5026.65067713712	-0.250048679947567	0.0490701244734709	-5.09574170904645	3.47378485544301e-07	2.36048457554595e-06	-0.16084330667229	-0.696161057350805
TMEM258	-0.0440126312220584	0.0279432989205588	0.11524045804703	934.678819568833	-0.217061210175419	0.0528471540247621	-4.10733963221013	4.00242486074065e-05	0.000170678692973405	-0.334415292615718	-0.611509143631014
FEN1	-0.0956428033545127	0.0817236342590519	0.241872217715948	49.4542604284405	-0.447655564956901	0.0922743916472944	-4.85135211368285	1.22622625109763e-06	7.36902761895081e-06	-0.782510474341571	-1.20325666352459
FADS2	-0.106435338913247	0.0399646691253948	0.00773931521433712	370.4649567859	-0.575927143877525	0.11737285862772	-4.90681704962332	9.25663023420498e-07	5.71177303159467e-06	-0.876178246164354	-1.53242512374575
ENSG00000289268	-0.00875493539392065	0.0584232478019192	0.880880101343209	63.7883781584041	-0.179662580869139	0.108776662428264	-1.65166476759316	0.098602908778392	0.160515706269723	-0.0284158553329353	-0.515537383349279
FADS1	-0.0444664471626724	0.0260060032845139	0.0872930279517929	1017.42420773095	-0.385736125868782	0.0880406777853383	-4.38133980305431	1.179517507862e-05	5.70161440077665e-05	-0.338353934072459	-1.04435999604842
FADS3	0.0594333448051604	0.0463900115001096	0.200135067919124	211.132997811103	0.223988514460584	0.10996683534106	2.03687333336354	0.0416627370525519	0.0778163895715334	0.563386157819256	0.520305557342129
RAB3IL1	0.252949896358343	0.0934785687873699	0.00681058704563646	22.0140680637024	0.558841343589675	0.135552170675598	4.12270302131191	3.74452331807437e-05	0.000160685572740624	2.24290475622184	1.37959949519354
BEST1	-0.0110078626829748	0.02594119356854	0.671318529099907	945.95278514648	-0.233156226030132	0.0748273813282835	-3.11592122951926	0.00183371247545823	0.00520268996406847	-0.0479688767796582	-0.652811914133353
FTH1	-0.0508723101502993	0.0163948011026999	0.00191599557504182	8332.26069023303	-0.294247038623156	0.0664925196993007	-4.42526527726472	9.63238409986348e-06	4.75318426971266e-05	-0.393950036525645	-0.809582173641492
LINC02733	0.2930286054121	0.0831241752091296	0.000423177341543401	24.6261670003417	0.699846884387027	0.126100380797746	5.54991888176391	2.85802178006679e-08	2.41938497161662e-07	2.59074547948551	1.74144564332304
INCENP	0.150277258889401	0.0610540172201601	0.0138402917645109	63.9025146301595	0.441114574210301	0.105263944929327	4.1905571229205	2.78270345086646e-05	0.000123612066528979	1.35181506496748	1.07749095541015
ENSG00000289194	0.0033409242799827	0.108360729730457	0.975403915740316	12.5415923245402	0.387477656976654	0.191997544350808	2.01813860842238	0.0435768277140383	0.0808247754239164	0.0765633886797166	0.939848762140394
ASRGL1	-0.0413975695442253	0.0308147765256443	0.179131997711578	484.477146207249	-0.182616814143131	0.0796106466855059	-2.29387427117055	0.0217977216823846	0.0450951774011619	-0.311719328427438	-0.523118489203879
EEF1G	-0.0321918939843931	0.0424420806855989	0.448157694411411	285.199149450491	0.100470867688388	0.0771905307945892	1.30159576121778	0.193054609601505	0.281098987026737	-0.231823819802951	0.203336561245929
ENSG00000289562	-0.301084371637173	0.234847981991563	0.19982881672006	14.1091039066979	1.24003269337759	0.323146551018029	3.83736942099811	0.000124359322621128	0.000475488246550262	-2.5655255810411	3.12766176754162
TUT1	-0.101733255385961	0.0441856793093951	0.0213124370986476	93.43705444407	-0.0362222349755275	0.0745506392877507	-0.485874236915889	0.627056335620577	0.713711427064238	-0.835369143935446	-0.147443077590336
MTA2	-0.0579085910970907	0.0486990449464538	0.234395820170862	79.8054934240782	-0.0682432408534841	0.0728009583575975	-0.937394814478595	0.348555507333538	0.452005997149881	-0.455017498811806	-0.22961486722818
EML3	0.0277334270570574	0.0542536454807275	0.609224395168072	96.2868984460189	-0.26506986921567	0.117337361974607	-2.25904063935777	0.0238808570512018	0.048736501300687	0.288264464101293	-0.734708191358813
ROM1	-0.0117595090494743	0.0688893723282526	0.864458599067575	89.0756620088458	0.0367911193265878	0.125137506636174	0.294005532917918	0.768753675472732	0.831418511363525	-0.0544923707228135	0.0399226164585504
B3GAT3	-0.00201382050832253	0.0397090886625401	0.959553143971078	250.504742976181	-0.144381168578864	0.0823129217653955	-1.75405228586555	0.0794215483945095	0.133994015699259	0.0300898783289167	-0.42499879127968
GANAB	-0.0243033322041983	0.0298406771013678	0.415395020526573	324.862893481367	-0.0273448361811171	0.0435379422889299	-0.628069098894227	0.529958675007119	0.628409058992653	-0.163359463043039	-0.124662039760174
INTS5	0.0555860805511379	0.0895847956882311	0.534938095994739	19.7181856414072	0.205895185670586	0.131183264946469	1.56952326010946	0.116526063969179	0.184418665777839	0.529995981032106	0.473874748364839
C11orf98	0.060096430514334	0.104538828484898	0.565377964215235	10.3529185516494	0.301521052254453	0.17229776418152	1.74999979649645	0.0801183488431212	0.135014107880436	0.569141039104364	0.719268307293461
LBHD1	0.131037991899235	0.0861500582169229	0.128248904505112	14.2816887555242	0.309434673444234	0.134235402710094	2.30516441413384	0.0211573670497348	0.0440178516983493	1.18483861530324	0.739576114554692
CSKMT	-0.094393599174693	0.0700613662675019	0.17788399787567	73.4488015421782	-0.332118815745333	0.151784260091429	-2.18809786696775	0.0286624742613456	0.0567556938073961	-0.771668705839755	-0.90676811822911
UQCC3	0.00197813892254979	0.0686221951026508	0.977002951589165	58.9617068105349	0.192195000145813	0.0845545394471512	2.27302994496162	0.0230243754619033	0.0472544332791609	0.0647358559179504	0.43871755289035
UBXN1	-0.0947004282882521	0.0458262552565125	0.0387803212949128	237.364867598517	-0.0175225177126478	0.0693373565124216	-0.252713956718391	0.800489261988449	0.855591588467247	-0.774331657399288	-0.0994561642788362
BSCL2	0.0740102036002251	0.117650339188959	0.529303759901887	34.2936464684214	0.322733554466229	0.229143420217318	1.4084347443193	0.159002377129997	0.239291302460877	0.689897845094084	0.773703488876505
HNRNPUL2	0.0193837445281534	0.0283563951729081	0.494243092331882	389.593576938979	-0.0211675185130376	0.0510489873521026	-0.414651095173307	0.678397338055633	0.757383027732989	0.215798067891264	-0.108809906635993
TTC9C	-0.0357373361000494	0.0335058459654294	0.286152489809112	243.102825357237	0.193482624240123	0.0518860855086832	3.72898865549886	0.000192249805885585	0.000699130591652503	-0.262594500269361	0.442021833106079
ZBTB3	0.174061965502756	0.0416060215903937	2.86958727929155e-05	139.833397039533	0.354300604415988	0.0638187622251874	5.55166838187526	2.82955982407288e-08	2.39648114459108e-07	1.55824111376827	0.854710344121631
POLR2G	-0.0877787079816037	0.0511901499273867	0.0863896446904133	135.370095967094	-0.317111343294544	0.0596959876799246	-5.31210481003879	1.08366243940702e-07	8.15329255492072e-07	-0.7142584600699	-0.868256184096805
ENSG00000267811	-0.00856549526948611	0.082935674212722	0.917741716479372	16.6860502312401	0.135083809481858	0.148035297394299	0.912510812350761	0.361499880361495	0.46525337512517	-0.0267717158021413	0.292159735091256
TAF6L	-0.0878785352226749	0.052139195692293	0.0918998321073609	75.8682656510389	-0.175322681297505	0.0800307759144342	-2.19069075982662	0.0284741782137418	0.0564549673643544	-0.715124854735683	-0.504400402955569
TMEM223	0.00340987249829872	0.0529599291464757	0.948662959963886	133.924231143695	0.115407347750892	0.0643024821988718	1.79475727537182	0.0726923806676153	0.124631174376727	0.077161786150419	0.241666315854633
ENSG00000269176	-0.141286172541716	0.0865391471311607	0.10254740979646	16.9153174567346	0.127560788766829	0.126432469690217	1.0089242824994	0.313010948633587	0.414873953452074	-1.17864655070503	0.272854280478349
TMEM179B	-0.0911426239886661	0.0413164397475701	0.0273864436701183	269.76738881109	0.0949006169050238	0.0576850464877026	1.64515108651693	0.099938657643305	0.162411035569603	-0.743453686276548	0.189042273385479
NXF1	-0.0639914925317558	0.0546845477709113	0.241923180266624	112.741350183472	0.148913309487638	0.0966891571860813	1.54012418580761	0.123530085397383	0.193500957914368	-0.507810637226957	0.327648775304504
STX5	-0.0326856408701976	0.0245812758036611	0.18361822857216	364.793686276644	-0.00305163598613461	0.0449837840305845	-0.0678385789879259	0.945914132893111	0.962052738274452	-0.236109019549207	-0.0623212206222491
STX5-DT	0.0415222752287642	0.0690732180753109	0.547750591267615	20.9135888949799	0.18495334490493	0.110233861764709	1.67782695756144	0.0933808850882332	0.153480257386416	0.40793705421856	0.420134133826263
WDR74	-0.00806130496664289	0.0560591833901445	0.885658481828545	75.634734117689	0.113732245506663	0.0857734373206979	1.32596114903766	0.184852566483283	0.271171175871063	-0.0223958782628563	0.237367695450285
SNHG1	-0.0912611745449721	0.0536802594045939	0.0891143401532461	124.345255674689	-0.0761815918230074	0.106412331766141	-0.715909430407268	0.474047275038155	0.576628994871968	-0.744482579477511	-0.249986135651952
SLC3A2	-0.12075377401337	0.0684567849854161	0.0777418042256926	145.761195371906	0.323755020969018	0.143465532112185	2.25667459077106	0.0240284156944308	0.0489731571039272	-1.00044708961813	0.776324759766908
PLAAT5	-0.129481647116641	0.0813275354739287	0.111362021953394	44.9177591293793	-0.463093768201327	0.121275943836065	-3.81851300062701	0.00013425851019613	0.000509113287440797	-1.07619577924591	-1.24287393208331
PLAAT4	-0.0238780401108225	0.0697886724871029	0.732239673529881	91.6604399164485	-0.0253253245054009	0.115469323827414	-0.219325130397866	0.826396787202968	0.875304606466845	-0.159668378353666	-0.119479601418899
PLAAT2	0.225928439079407	0.108667914148054	0.0376107150554726	11.1024894472858	0.553095284675221	0.158463519210771	3.49036350719659	0.000482363944679279	0.00159561949802814	2.00838714162161	1.3648540513382
PLAAT3	-0.0459991522745557	0.0116348282525599	7.69924982103002e-05	4853.87801629708	-0.0326246050950535	0.0313429179719576	-1.04089239949652	0.297925489593095	0.398880266072837	-0.351656190239251	-0.138210897725035
ATL3	-0.00466492485542224	0.0268286903445081	0.861961171750106	563.505854983156	0.069589106337938	0.0535702286517906	1.29902574786961	0.193935093094101	0.282043794434985	0.00708110196574218	0.124088282568893
ENSG00000256789	-0.100971641394824	0.0680526951694005	0.13788128174756	48.3522793241414	-0.0146347813151848	0.0892931919695768	-0.16389582444506	0.869813154262148	0.907776962966171	-0.828759141573111	-0.0920457016379601
RTN3	-0.00318121253422055	0.0143660729425304	0.824750427502598	3330.55633066112	0.0813317518923879	0.0409541939073371	1.98591997870619	0.0470422099642722	0.0863318232164561	0.0199581526269745	0.154222070494533
ZFTA	-0.0392869034420976	0.137260680137887	0.774708780724578	10.8105009397247	0.186674878143739	0.23845748084989	0.782843454851608	0.433719045951934	0.537623674162754	-0.293400983329359	0.424551904701205
SPINDOC	0.00484808186434297	0.0579099077729293	0.933280917231501	120.761691837042	0.341258367706924	0.0800171645244128	4.26481455241778	2.00068304172915e-05	9.20389778155431e-05	0.0896439193802698	0.821241566302819
MARK2	0.0323271149746517	0.0213721874091436	0.130386713622922	972.132294724712	0.166608668533657	0.0309608594226859	5.38126756299206	7.39631623026574e-08	5.71621919355397e-07	0.328132807304673	0.373058320733449
RCOR2	-0.235433952061397	0.0969794649569559	0.0151962433729519	16.7581515623911	-0.328342556236561	0.157282953824347	-2.087591491976	0.0368347001296917	0.0702219392274531	-1.99574950873368	-0.89707754188821
NAA40	-0.164173596435107	0.0500517197279543	0.00103778010668985	117.261067462458	-0.570359266544442	0.0744638903716903	-7.65954160731416	1.86597890842945e-14	5.12287832686212e-13	-1.37728513634513	-1.51813692659519
COX8A	-0.0599211023778164	0.0676964109424712	0.376078728689533	110.99052946318	-0.25985272278871	0.0994564113716451	-2.61272972958678	0.0089822302620021	0.0209005109508494	-0.472483964074572	-0.721320034211598
OTUB1	-0.0446199759682748	0.0439241506104222	0.309704860134823	194.683151024753	-0.315307384786401	0.0643249683029825	-4.90178842065253	9.49680895212591e-07	5.84938930002871e-06	-0.339686401410938	-0.863626894823024
MACROD1	0.0525440788921324	0.0372600832082653	0.158481352410171	428.596076721001	0.602360818953583	0.0714626352674513	8.42903171285564	3.48537129366862e-17	1.47449367706591e-15	0.503594630234642	1.49127847206211
FLRT1	0.000124224065867874	0.0434087211219595	0.997716672447638	138.930426318393	-0.096482839089323	0.0856909411286774	-1.12593977634625	0.260191011453742	0.359022674296533	0.048645839551591	-0.302082869468235
ENSG00000288852	0.180448361480257	0.0993296633773773	0.0692689815414589	12.8812873173985	0.0882708554105587	0.168486294197817	0.523905257877659	0.600344437604596	0.689847834246866	1.61366826320272	0.172029086199898
ENSG00000289486	0.0423845380659686	0.114045986017305	0.710157717975628	17.2507766153164	0.377246943714192	0.182218102778892	2.07030442069717	0.0384238458770704	0.0727471569526011	0.415420581907396	0.913594870515245
STIP1	-0.10031879073083	0.0356397316002051	0.00488072823009312	778.111357483441	1.1629052252324	0.122689915431353	9.47840921679556	2.58188965365447e-21	2.11628061082476e-19	-0.823093089634107	2.92973850079974
FERMT3	-0.0606067174666246	0.103407228054382	0.557809998673374	56.7034971033417	0.717094413967709	0.144393114867584	4.96626459388538	6.82548152333539e-07	4.34207591385616e-06	-0.478434376500572	1.7857059759896
TRPT1	0.0142291054933051	0.0748669268369266	0.84926318817949	64.4246259000163	-0.31238898632242	0.113666134840853	-2.74830306106391	0.00599046101900054	0.014632001420192	0.171061263428828	-0.856137747680812
NUDT22	0.0273599155003654	0.0634100651701101	0.666122365935679	59.9739967812113	0.0981538750812075	0.0929897340551446	1.05553452839214	0.291180926512513	0.392035348346508	0.28502277959861	0.197390732128775
ENSG00000256116	-0.12640529174119	0.0610844156665908	0.0385128615796021	43.9058876790055	0.102062641125642	0.0958861265929466	1.06441510103872	0.287140695823592	0.387483118814028	-1.04949627459426	0.207421344607691
DNAJC4	-0.0865291626146276	0.0611427995405609	0.157010474787609	53.7826334539125	-0.204448707897745	0.0985019898433808	-2.0755794702505	0.0379328618147131	0.0719934722341137	-0.703413730425122	-0.579143143389863
VEGFB	0.0753030750530793	0.0602523062586247	0.211374176509567	157.402826416679	0.693415866275433	0.12745073494174	5.44065804400741	5.30841224671719e-08	4.23703747164238e-07	0.701118599251723	1.72494246820614
FKBP2	0.198159206811888	0.0959868845971631	0.0389759750026998	40.2455084133616	0.724847526328597	0.159775894753962	4.53665133557716	5.71544805795978e-06	2.96719469976115e-05	1.76737963253605	1.80560188807886
PPP1R14B	0.016795403343479	0.0933211888873558	0.857172847851346	44.6255082003279	0.69780970548238	0.138197081506087	5.04938091222748	4.43244145969721e-07	2.95190212681163e-06	0.193334009267951	1.73621786762338
PLCB3	0.627802047559383	0.129611831199138	1.27437268044698e-06	16.9750558044211	1.04900922950316	0.183559040572829	5.71483282016256	1.09811928000571e-08	9.98497898923591e-08	5.49622419861767	2.63746043066893
BAD	-0.072978101020603	0.0571134339854963	0.201328877233823	101.256259966087	0.049988390499207	0.0755677753074414	0.661504064342681	0.508289109003981	0.608677609607891	-0.585804875820204	0.0737892412211594
GPR137	0.00506627323309516	0.0479501065494853	0.915854352305274	165.975801623322	0.390526805244018	0.067910689788316	5.75059400016884	8.89304417574366e-09	8.25988263669482e-08	0.0915375892441084	0.947673437322535
ESRRA	-0.0282095709312693	0.0621103948981104	0.649696127674116	73.1435927772356	0.0863586120344169	0.115381243348404	0.748463177621072	0.454180827508806	0.557876723933548	-0.197261475761125	0.16712191804161
TRMT112	-0.115428171095353	0.0558349246343399	0.038704829374012	188.261812448718	0.275261946334677	0.0889932527640929	3.09306534804783	0.00198100508034189	0.00556778035192034	-0.954226499819856	0.651882612542282
PRDX5	-0.00660626236002557	0.0735617699458757	0.928441660500748	109.321695790454	0.378913078932268	0.117190460615367	3.23330992081265	0.00122364735341961	0.00363512175090625	-0.00976765034298053	0.917870479881477
CCDC88B	0.236664930757731	0.156858351249066	0.131354707745201	15.239397552748	0.990980294872265	0.290342648007298	3.41314065182514	0.000642187888802041	0.00205309786352802	2.10156851195202	2.48854751308066
RPS6KA4	0.0290498671609652	0.0556812636658885	0.601867319879515	85.4066573818741	0.0934845281624743	0.0937255342737105	0.997428597093591	0.318556516247489	0.420623724637613	0.299689769174428	0.185408329258153
NRXN2	0.0472874505771848	0.0401004750018066	0.238308911937572	285.87116517757	-0.161613110523858	0.0927067961215393	-1.74327144594644	0.0812862106290148	0.136675033575571	0.457972666898767	-0.469219123206551
NRXN2-AS1	-0.144647228590647	0.097520758216809	0.138009188802145	13.707763830852	-0.137286869288386	0.145474660422664	-0.943716719389557	0.345314427835865	0.448519402725405	-1.20781695550578	-0.406793514682596
ENSG00000289058	-0.0605209749932935	0.0787856243631375	0.442384520786658	46.4743081071326	0.173891207528631	0.101301725405893	1.71656708542612	0.0860583007345847	0.143254048938092	-0.477690222693175	0.391746655028919
SF1	-0.0418638962624093	0.0159035995514713	0.00847955790438585	2013.7218918365	-0.25141687896369	0.0477546394875073	-5.26476341695472	1.40370001587721e-07	1.03421268671956e-06	-0.315766550175841	-0.699672107633362
SF1-DT	-0.246900982965689	0.0592930705867212	3.12612957865518e-05	56.3341342845476	-0.104900895193989	0.0813116649435229	-1.29010880870353	0.197012881879974	0.285715602515454	-2.09527118539462	-0.32368514948494
MAP4K2	-0.00753249376164572	0.0400431729931317	0.850790960711961	193.796557327444	0.345101018279049	0.059145371385636	5.8347933269189	5.38572823192191e-09	5.19939301393186e-08	-0.0178063573835926	0.831102514321375
MEN1	-0.00177384076872545	0.051894889375575	0.972732486276162	66.1343785591478	0.171647133013574	0.0845160889551214	2.03094032314628	0.0422610486854031	0.078780475687396	0.0321726481625985	0.385987947145545
EHD1	-0.0621520178026588	0.0403189338881302	0.123192843571448	178.157919176117	-0.166818567334894	0.0617344463450785	-2.70219589242647	0.00688831654402416	0.0165148278053253	-0.491845945865862	-0.482577282649625
ATG2A	-0.151363439748646	0.0325848939553744	3.39742590115085e-06	153.193625126264	-0.186605789319211	0.0587081652933045	-3.17853212388656	0.00148022814589998	0.00430802486504758	-1.2661065512025	-0.533354933064783
PPP2R5B	-0.011650589983754	0.0326466686118309	0.721189740363806	310.192843363583	-0.0491449342076034	0.0554171408038615	-0.886818292945546	0.375176737258258	0.479807923684748	-0.0535470686536644	-0.180605100260657
ARL2	-0.0776564051908443	0.0387995592745481	0.0453410663229998	294.028040363193	0.0544784915237672	0.0566344259036196	0.961932440464367	0.336083541698977	0.439341228525215	-0.626407598428897	0.0853116661646189
SNX15	-0.0254796433499364	0.0459573331009557	0.57929175834365	111.16017081748	0.0996072653161588	0.0658187161377935	1.51335776753269	0.130188806392218	0.202167399062123	-0.173568597253621	0.201120398745224
SAC3D1	0.11264811835125	0.0695191232846691	0.10514844581188	74.4734841714745	0.344377441621838	0.0994430824487672	3.46306080967734	0.000534067681497645	0.00174231363133281	1.02523400061671	0.829245683555665
ZFPL1	-0.065932313412665	0.040150529590996	0.100563456520744	268.240618164933	0.353400233773063	0.0710621611353174	4.97311407543762	6.58858639552054e-07	4.2102252420251e-06	-0.524654905789479	0.852399827476761
TMEM262	0.00832204001889309	0.0900597373029478	0.92637564953674	12.4588942407164	0.333294666484271	0.145390423211931	2.29241141968778	0.0218819136779864	0.0452419047169525	0.11979419481568	0.80080524446769
VPS51	-0.0235846907331368	0.0217055834802763	0.277225771171335	583.603378782974	-0.0471595541304632	0.0428013761611517	-1.10182331411267	0.270538492570588	0.369850914909466	-0.157122416617067	-0.175510249878013
TM7SF2	-0.00951985693249998	0.0441818015661003	0.829400826060004	240.526352670862	-0.227155608677525	0.0891142538544694	-2.54903787948994	0.0108020566686445	0.0244997025600266	-0.0350545637020726	-0.637413226513266
ZNHIT2	0.191642416582866	0.107826412775547	0.0755150304914695	12.2789398836554	0.549014877351917	0.166559988838647	3.29619905224518	0.000980025511273705	0.00299113049439767	1.71082079917693	1.35438297577345
FAU	-0.105940303027297	0.0365535792442237	0.00375287612848645	657.577658273177	0.00348773880740094	0.103514732057089	0.03369316365015	0.973121830495953	0.980541021756827	-0.871881859262787	-0.0455399823330629
SYVN1	-0.0471198916062102	0.0417596549086722	0.259168243123513	210.804238539546	-0.0204517958119218	0.0681632549345217	-0.3000413614574	0.764145606306079	0.827747534272338	-0.36138301999292	-0.106973230565938
MRPL49	-0.0758644655772754	0.0607340058762263	0.211618752994188	51.0791977229941	-0.0103327423965251	0.0793815217179537	-0.130165587316879	0.896435420244661	0.927217586589287	-0.610855461497725	-0.0810058786422283
POLA2	-0.00704272624839871	0.0317972622139009	0.824712130661109	359.438880882548	0.104577118226471	0.051364237861761	2.0359908484951	0.0417512742311902	0.0779475990328035	-0.0135556943742031	0.213873955252277
ENSG00000287917	-0.0437988524467899	0.0368594174248041	0.234727987951063	149.261536983249	-0.0838792902710163	0.0525481682298771	-1.5962362361344	0.110436060204887	0.176443106591052	-0.332559919387303	-0.269739845450331
CDC42EP2	0.0428490435371688	0.0300961762833674	0.1545225821812	262.892142831513	0.213573797231162	0.0555101979230815	3.84746956815221	0.000119344095855382	0.000457749716589067	0.419451997161951	0.493579477700051
DPF2	-0.0135730507913069	0.0246878818862609	0.582466191064608	487.846124676126	0.0132182573855833	0.0365098964773492	0.362045874158638	0.717317749816704	0.790277887988691	-0.0702319912355852	-0.0205696822518914
SLC25A45	-0.128953446186406	0.0696288749660609	0.0640242354538369	63.2636429669922	-0.503465947136088	0.0993346556837582	-5.06838166066555	4.01212301029443e-07	2.68667263167752e-06	-1.07161155490488	-1.34647636753747
FRMD8	0.0106279899221577	0.0390077890764319	0.785269768362126	281.15355015799	0.0997107469456711	0.0709508229327846	1.40535011186737	0.159917193788859	0.2403136849185	0.139807396365797	0.201385951636475
ENSG00000290057	0.13807674993862	0.141419233063552	0.328883757959327	29.0669902573824	1.5878074600107	0.188085554730318	8.44194261641911	3.1210657967098e-17	1.34371340323498e-15	1.24592757612815	4.02011577332907
NEAT1	0.0198135949680365	0.01076504717717	0.0656877025274784	26800.5237032076	0.36045721951089	0.0945369998630918	3.81286924730955	0.000137362790403254	0.000519383059122883	0.219528714197851	0.870509350635905
ENSG00000291174	0.0308717494079471	0.0349363644167049	0.376881608838081	351.541363727165	0.278841070586353	0.0537215741438034	5.19048585285204	2.09746059146816e-07	1.49247101936313e-06	0.31550177643348	0.661067303560963
MALAT1	-0.030591521550032	0.0052267380944363	4.83104543344884e-09	561811.954057108	0.0211388672531399	0.0523586682100288	0.403731950712432	0.686409841733721	0.763977111353846	-0.217934282983969	-0.000243940758294317
TALAM1	0.00360643664568793	0.0121266032928116	0.766162098858534	19224.3120418871	-0.0408941068663087	0.0826179344989005	-0.494978567478625	0.620615249470835	0.708176787914347	0.0788677546511475	-0.159431960003568
SCYL1	0.00727206740674015	0.0409068615100219	0.858902559606466	240.485578689665	0.421357593943572	0.0568026130983341	7.4179262354381	1.18968323388557e-13	2.77088926974251e-12	0.110681545195942	1.02679091080367
LTBP3	0.0143505472942011	0.0307741225300242	0.640987430723659	475.499338649129	0.165447572873281	0.0889074010208905	1.86089764151812	0.0627586329108378	0.110034135386351	0.172115249568987	0.370078735747349
ZNRD2-DT	0.128885101297331	0.0686426591535047	0.0604326260389589	27.360719417104	0.419218813108354	0.105512120711483	3.97318156702284	7.09189475857364e-05	0.000286572402922887	1.16615380629232	1.02130240586592
ZNRD2	-0.143081665755777	0.093907003852996	0.127595475623212	29.3223083116968	-0.237064822597475	0.124317292529637	-1.90693360331154	0.0565291860514878	0.100791266784335	-1.19422952912273	-0.662842091702885
FAM89B	0.170787018061475	0.0669896557231665	0.0107891871296877	67.8066713735806	0.335882005730997	0.0867109701446403	3.87358145308167	0.000107247539159557	0.000415371034786754	1.5298180404328	0.807444832777752
EHBP1L1	0.337419514196425	0.142356950610345	0.0177767527787411	27.9607016932583	0.895975619268381	0.268199242125453	3.34070898995784	0.000835647618584592	0.0025941289601691	2.97601152678161	2.2447480444416
KCNK7	-0.292659983654884	0.0742128690493468	8.02940646795111e-05	21.9213600208044	-0.278971528233265	0.124294650162685	-2.24443713279798	0.0248042896052278	0.0502780089739066	-2.4924108206609	-0.77038240486618
MAP3K11	0.0108435410409348	0.0253864833560152	0.669278549384443	501.938941424467	0.0279307896551518	0.0420261848816989	0.664604453955915	0.50630351973126	0.606979522089428	0.14167815165772	0.0171853811368959
PCNX3	0.03651512123944	0.0400724936285667	0.362176002942814	121.492795222588	0.193494545036798	0.0633596381884937	3.05390861704664	0.00225880875035149	0.00625372367404068	0.364480263661684	0.442052424062542
SIPA1	0.00971929128141626	0.0569422380594519	0.86447000278212	82.0011873249139	0.258013212916225	0.0756960681795339	3.40854180568898	0.000653110770041437	0.00208596581461905	0.131920855110183	0.607619190606619
RELA	0.0446796461681968	0.0438077659346952	0.307774745221726	360.008705639548	0.688760845772682	0.0851985187396991	8.08418803473572	6.25797164880998e-16	2.24143190421347e-14	0.43533968811355	1.71299682955351
RELA-DT	-0.0547920781971897	0.0495925920772307	0.269227187718608	116.851235059066	-0.1475462361948	0.0638219069714726	-2.31184311463384	0.0207863304943087	0.0433382274387668	-0.427969469402773	-0.433120936827434
KAT5	-0.0518348030772034	0.0343033090734403	0.130769860880927	275.438621126167	0.0941369390762595	0.052462009578849	1.79438301795844	0.072752055567015	0.124720944732231	-0.402303455179461	0.187082535639092
RNASEH2C	0.0191187271145961	0.0409357607152125	0.640469697130903	325.030956314391	0.554290898421053	0.0657068629122888	8.4358143708819	3.28904471455847e-17	1.40538654983728e-15	0.213497997579977	1.36792221607934
ENSG00000255557	-0.26423008841502	0.110245842940001	0.0165418749388229	33.8318366111804	-0.485977411604943	0.232339478464963	-2.09166954671557	0.0364680865046548	0.069608643844364	-2.24566945707854	-1.30159756928184
AP5B1	0.0308956795023533	0.0851764526642651	0.716809877728991	55.5784826054259	0.516946862294385	0.112319341077247	4.60247413612282	4.17501422696161e-06	2.22228590557192e-05	0.315709464294255	1.27209055193598
CFL1	0.0103038646633175	0.0344754571415176	0.765035148181106	512.790960129931	-0.0320999665691664	0.0672364591388643	-0.477419051810416	0.633063750321356	0.718917197044481	0.136994332593914	-0.136864578788353
SNX32	-0.0596108991236431	0.0728862979195349	0.413436259197856	77.0381651108569	-0.44321542080002	0.149445632194449	-2.96573017419028	0.00301965290257763	0.00802349004301688	-0.469791728550077	-1.19186243709049
MUS81	0.0592382056988649	0.0409607920241459	0.148116265256133	266.874544579845	0.114297849770439	0.07925557158051	1.44214277294477	0.149262100692186	0.226766133906709	0.561692557165108	0.238819140003853
EFEMP2	0.104921418817811	0.139098480790014	0.450671541848156	12.2402390619826	0.646071459776415	0.259004592653132	2.49444016864078	0.0126155992992619	0.0280824327527244	0.958174436633559	1.60344801465295
FIBP	-0.203258165957519	0.0674818120710646	0.0025949525005893	72.3829043125152	-0.327907198150326	0.0975706883059677	-3.36071420468057	0.000777412223560324	0.00243417832864646	-1.71649778196428	-0.895960332978048
CCDC85B	-0.124061888907255	0.0692687636281398	0.0732897430436731	90.4223746814633	0.0737537383328988	0.108064701237428	0.682496111018299	0.494925301034151	0.596239503768459	-1.02915802129472	0.134775494129743
C11orf68	-0.0724433492299551	0.0638139982742755	0.256280380889022	71.3412686008111	0.0477498270511615	0.097644359114447	0.489017773112678	0.624829114056803	0.711984465015	-0.581163796952719	0.0680446757492049
DRAP1	-0.0822604445926132	0.046666055502377	0.077943187090733	276.227521966012	-0.00741835455262374	0.0801246879012439	-0.092585128840278	0.926233158463476	0.948144648372489	-0.666365781545467	-0.0735270234886802
SART1	0.0179093629351752	0.0336046918261071	0.594073498277379	266.603078745815	0.0396028759889926	0.0439010289328639	0.902094482786628	0.367006679446562	0.470954153084784	0.203001998063259	0.0471381011268504
EIF1AD	0.0738703951805847	0.0598646348942342	0.217218866128728	64.57609674187	0.245748061166852	0.0761088344922302	3.22890322531401	0.00124265938100657	0.00368646246507412	0.688684456166291	0.57614455569768
BANF1	-0.143294005348049	0.0569984038789015	0.0119370327023725	168.218771642051	0.444461153520272	0.0747326167000011	5.94735168051817	2.72515503348111e-09	2.81239408177764e-08	-1.19607241176783	1.08607889334419
SF3B2	-0.0272915338640044	0.026651488168203	0.305828009128806	886.18321723148	0.370016044869926	0.0888050916948622	4.16660844336849	3.09164854936639e-05	0.000135849268345741	-0.189293886859198	0.895039054342944
PACS1	0.116999705440776	0.0357594366697652	0.00106844212271707	754.060320137368	0.488867151526727	0.0683379515335763	7.15366996750748	8.44880562885169e-13	1.68472148732506e-11	1.06300116518618	1.20003285034205
ENSG00000255320	0.0377647776334545	0.0580051136865495	0.515008108744931	51.5863529479477	0.060682575362275	0.0784436797984842	0.773581447455855	0.439178346815944	0.54316660390751	0.3753259569035	0.101232486204328
KLC2	0.0460585759966269	0.0695378198399893	0.507745087470834	93.8422898201397	0.838039705552582	0.118416797222634	7.07703404591322	1.47272362080062e-12	2.79293270423023e-11	0.44730733777531	2.09607383562768
ENSG00000254461	0.204007045626288	0.0771883098124158	0.0082180246117058	14.8579979498488	0.294699560292811	0.128322296551713	2.29655771609457	0.0216440131185773	0.0448348153937412	1.81813267650267	0.701763104470517
RAB1B	-0.078197923455901	0.0394918281059695	0.0476918533054988	191.578854394364	-0.101866253408806	0.0589256807904968	-1.72872425133244	0.0838584588292329	0.140194436613021	-0.631107403123833	-0.315897700603769
ENSG00000245156	-0.157862865880232	0.0711894259757373	0.0265886421917428	34.602599992463	-0.0582535769363186	0.0994109743955208	-0.585987385100446	0.55788399215051	0.652312199586726	-1.32251468259659	-0.203979552551223
YIF1A	0.0322046472545295	0.0677572019307623	0.63457684902028	96.9340868720943	-0.322933750689002	0.0875419306440147	-3.68890368664815	0.000225222452170175	0.0008073628231811	0.327069917272795	-0.883197552192073
TMEM151A	-0.0426204135415161	0.0303523680762979	0.160263045735197	622.64585829915	-0.091925309045685	0.0807220456601377	-1.13878815005155	0.254791525476864	0.353223346711258	-0.322332318478733	-0.290387409261853
BRMS1	-0.0377325499658568	0.0523009451782846	0.470632304211013	70.1347573896013	-0.00169784733611251	0.0683801346742191	-0.024829540687533	0.980190928256732	0.9862650575926	-0.279910842300669	-0.0588471499891246
B4GAT1	0.0813390029447779	0.0727631413815665	0.263626804459028	96.3733042893219	0.171774071275686	0.155716655125377	1.10311945204179	0.269975294496516	0.369204489539548	0.753504057091689	0.386313694069643
B4GAT1-DT	0.0083964329494666	0.118388892815911	0.943459458246932	14.2391944692347	-0.00283710947218197	0.179604589109015	-0.0157964197143088	0.987396804735494	0.991097028742508	0.120439846619027	-0.0617707061367441
MRPL11	0.068724932015179	0.0518821548527167	0.185292153059138	61.7969925966816	0.221881306136573	0.0836840250596287	2.65141771059019	0.00801546423710051	0.0188985824613922	0.644027288526968	0.514898073274211
PELI3	0.112296253872272	0.0667027778838556	0.0922721708494586	47.2623099666976	0.334904501055019	0.11300082478798	2.96373501417703	0.00303929882477654	0.00806992768472438	1.02218018980922	0.804936376019381
DPP3-DT	-0.0681283944000575	0.104638310062118	0.514991863749322	17.9596822971794	-0.196784739746508	0.140861659330216	-1.39700711096406	0.162411432764242	0.243467204536848	-0.543714561577684	-0.559475991735889
DPP3	-0.00972753548856678	0.0537101211976355	0.856279840821164	83.7190941634141	0.178633357286674	0.0844124634854816	2.11619647041101	0.0343281012927626	0.0660534891648354	-0.0368569934922073	0.403915883373407
BBS1	-0.0619365478481956	0.0460412452460503	0.178547580723573	246.490298254012	0.281484994653853	0.0781048550622998	3.60393722553263	0.000313432788030547	0.00108369815516788	-0.489975894994175	0.667852098926888
ENSG00000286688	0.0945203122770187	0.0538722295771434	0.0793401493334048	50.574539645885	0.214066924388434	0.0941683856453332	2.27323557605283	0.0230119874883747	0.0472403822624082	0.86790385389001	0.494844932670032
ZDHHC24	0.0188557351681635	0.0336292563584958	0.575005896539381	177.785734072642	0.0273450023798025	0.0427527164994284	0.639608535288468	0.522427132073751	0.622030880279725	0.21121550617695	0.0156821432640448
CTSF	-0.0289249061100855	0.0373259175899848	0.438382087920248	453.742306053145	0.57407122138993	0.10723966705555	5.35316116836283	8.64308008717308e-08	6.61678816372761e-07	-0.203469827074079	1.41868216235217
CCS	-0.0937213948229478	0.0414281717234453	0.0236811965748735	260.458233748135	-0.046065662484808	0.0695393836739768	-0.662439901693389	0.507689338634475	0.60817843833468	-0.765834684400132	-0.172703122752277
RBM14	-0.0241839804766955	0.030778445528647	0.43201745019589	607.702971699178	0.542993142304549	0.0568102101064454	9.55802031513598	1.2003067028813e-21	1.02834316469463e-19	-0.162323616525087	1.33893009626513
RBM4	-0.0116538122436761	0.0234948076882974	0.619882770693141	715.529809334156	-0.277912258139706	0.0388632867322371	-7.15102302217733	8.61335416457264e-13	1.7115276824219e-11	-0.0535750344551662	-0.76766412300991
RBM4B	-0.121762024075189	0.0367353507607066	0.000917830115793471	334.877820039935	-0.126463483452357	0.0529005455231215	-2.39058940133391	0.0168213532218616	0.0361579890693189	-1.00919763171427	-0.379018716243185
SPTBN2	-0.0903870060841511	0.056610043565186	0.11034146168224	121.198578965323	-0.264062262251079	0.102510041191673	-2.57596484384722	0.00999608092841503	0.0228829745812637	-0.736895723592047	-0.732122486592151
C11orf80	0.0587547401739608	0.0924350786843038	0.525015981132144	58.816163282665	0.323601947009411	0.219630127209077	1.47339507162129	0.140644538414924	0.215734131048889	0.557496588736331	0.775931943836773
RCE1	-0.0147493732116638	0.0887588816795494	0.868020420626975	27.6614178086788	0.218938474630765	0.139051291225932	1.57451594084827	0.11536821916339	0.182832568183365	-0.0804412232979108	0.507346226453517
PC	-0.0215508839462607	0.0355433777270084	0.54429811182585	488.515036464255	0.332572526967119	0.0686958878633737	4.84122903584212	1.29038540665392e-06	7.71885880409281e-06	-0.139471128927719	0.798952101667657
LRFN4	-0.0639884711788955	0.0920673799835695	0.487044124152326	43.3678440643459	0.150387286706831	0.235902094223051	0.637498735236479	0.523800033522084	0.623186794941941	-0.507784415085851	0.331431271908396
KDM2A	0.014709737084834	0.0147850170692015	0.319780836519375	2192.41360934837	-0.0077750962032113	0.0288290365412278	-0.269696706377694	0.7873935946181	0.845996558775144	0.175232636319021	-0.0744424881676746
GRK2	0.155025583688714	0.0683137094749903	0.0232489474386078	83.5857568134603	0.328436283137641	0.151861824683178	2.16273104727169	0.0305618716887112	0.05994585255647	1.3930254924358	0.788337739359922
ANKRD13D	0.00189287174353618	0.0359830776986676	0.958047032945184	356.480102975517	0.477082929155439	0.0642241050321928	7.42840914507564	1.09911535880423e-13	2.57755402369372e-12	0.063995827161561	1.16979236865857
SSH3	-0.09086666263892	0.0408369524703096	0.0260739345924478	168.041890999908	0.0989343432937619	0.0650584108263795	1.52070027590724	0.128335069452766	0.199852447853508	-0.741058634196408	0.199393557087663
RAD9A	0.0385857374071942	0.047479074031966	0.416396193729123	212.585914046209	-0.0149150965190706	0.110475801739466	-0.135007814238314	0.892605696031473	0.924490280763051	0.382451017770231	-0.0927650420001519
POLD4	0.0537565063837516	0.0594218325347118	0.365645971986924	102.174141972511	0.0151583874259414	0.0936448656951433	0.161870993283164	0.871407445542029	0.909106935445236	0.514117216055056	-0.0155909517849601
PPP1CA	-0.0936446731079132	0.0363341992406524	0.00995711940643651	198.825660963952	-0.108448972862729	0.0566400221552509	-1.91470569283093	0.0555300471744116	0.0993005846734365	-0.76516882121547	-0.332790169262447
CARNS1	-0.0295833769957382	0.0171176342835371	0.0839452394283724	2182.97394539343	-0.943593587716082	0.0748327210714806	-12.6093715984851	1.8748190057695e-36	1.10219962859876e-33	-0.209184656581344	-2.47592483125475
RPS6KB2	-0.0391611616553233	0.0447871559210892	0.381909300129152	170.947764105309	-0.386947950686709	0.0877006471471491	-4.41214475917681	1.023516412484e-05	5.01578939822927e-05	-0.292309677868463	-1.04746976138171
RPS6KB2-AS1	-0.180107806053663	0.110690350265733	0.103709075520611	11.5510386323366	-0.2216582539151	0.189523338124602	-1.16955651007672	0.242179487504608	0.338852530362418	-1.51557719038607	-0.62330600324788
CORO1B	-0.0345813136702561	0.045724667535748	0.44947265678069	103.04864273265	-0.0257233063838103	0.0604730893329986	-0.425367823399321	0.670568558426508	0.751169308584914	-0.252561450613271	-0.120500896106423
TMEM134	-0.15292369779054	0.0503607328984045	0.0023928958148569	144.474434030907	-0.386065995246582	0.0661595874588257	-5.83537488783239	5.36697563735425e-09	5.19010593540854e-08	-1.27964793760401	-1.04520650153372
AIP	-0.0626136334046964	0.0558495762190541	0.262240166135055	105.042066920983	0.168404955078568	0.0730290718148121	2.30599884256521	0.0211106970092607	0.0439297294410943	-0.495852280118474	0.377667922338731
CDK2AP2	0.0251571517737879	0.0634665923333893	0.691821651008587	147.41914244477	0.656614914892025	0.0856335987414226	7.66772533844718	1.75073276505468e-14	4.83764066635613e-13	0.265905124715965	1.63050445938545
GSTP1	0.0245782839670416	0.0458229268983005	0.591699231666173	301.679663303134	0.0728463875301727	0.0800301153032241	0.910237193263647	0.362697433229294	0.466583304846166	0.260881165578393	0.132447065111195
NDUFV1	-0.0316896645232439	0.0269255496189967	0.239220816773643	603.885598846267	-0.100245571230698	0.0804875820728527	-1.24547872664334	0.21295583049507	0.304843321084001	-0.22746500029167	-0.311738732096757
NUDT8	-0.0092780729669807	0.0931548554778661	0.920663177684149	19.784227340351	0.192960745928437	0.1278615633505	1.50913801514755	0.131263516496927	0.203502018073666	-0.0329561350993204	0.440682597386629
UNC93B1	0.0404440326989867	0.153345986971795	0.791977446202619	9.86555424927924	0.258925088455588	0.280951838703983	0.921599551189969	0.356737492691346	0.460514690156339	0.398579051671412	0.609959230931461
ALDH3B1	-0.10049811497577	0.0637319860003181	0.114821619429222	47.1754749892553	-0.2136773085211	0.125572458051909	-1.7016255939879	0.0888255765339393	0.147185076715631	-0.824649434050661	-0.602825429697928
NDUFS8	-0.0570095940220023	0.0520666209324343	0.27354487487013	146.893429310631	-0.0908736480581564	0.0772235135697644	-1.1767613756147	0.239290762945655	0.335333570397869	-0.447215156865332	-0.287688653770945
ENSG00000255031	-0.111739519154023	0.0955299517256766	0.242129579055244	13.7485394532053	-0.0107007559604583	0.164646093972431	-0.0649924677973236	0.948179997403583	0.96389724976052	-0.922212909825743	-0.0819502691237346
CHKA	0.0124664169125045	0.0139644028608892	0.372002718662558	4044.91077894049	-0.122526228554165	0.0694764963324693	-1.76356372330341	0.0778054598433213	0.13181995376412	0.155762994464827	-0.368914996126525
KMT5B	0.030746863091089	0.0182718822435996	0.0924250534744387	1577.17006919194	0.0173883130115038	0.0370721087250618	0.469040300363297	0.639040830148812	0.724257602420202	0.314417895544916	-0.00986855265661101
C11orf24	-0.130457048095406	0.0532688198647989	0.0143240694387409	111.400508485321	-0.478134189271587	0.0708428676205222	-6.74922127422576	1.48640756547652e-11	2.34863415975989e-10	-1.08466122611125	-1.28147041843231
ENSG00000286369	-0.212126191164318	0.0644440096369452	0.000996066125504342	86.2575288906566	-0.516241234583688	0.0802785901454862	-6.43062158476029	1.2708318028503e-10	1.69533735577423e-09	-1.7934628433318	-1.3792601044603
LRP5	0.125430940441574	0.0590412192244704	0.0336313693794365	98.555823678898	0.441220253482346	0.10065564467243	4.38346259584585	1.1680771190739e-05	5.65593490573441e-05	1.13617535043127	1.07776214785628
PPP6R3	0.0353637372541997	0.0124368085947759	0.00446247022267784	3622.81902263009	0.113182036472755	0.022245632736566	5.08783174715969	3.62180467796366e-07	2.45324385993653e-06	0.354487470788963	0.235955757887693
CPT1A	0.217434265391009	0.118331497278589	0.0661359430439444	32.6654024445956	0.324974287465785	0.26519454420126	1.2254184506117	0.220417598673279	0.313838286268644	1.93466671526415	0.779453621816609
MRPL21	0.0473241627394671	0.0514409254986108	0.357587882872895	105.61064947875	0.16603670025215	0.0773057734676374	2.14779172116631	0.0317303049971882	0.0618180744940078	0.458291289563577	0.371590544940064
IGHMBP2	-0.00207404653420289	0.043094294342545	0.961614151094423	112.089572438783	0.0321518785312313	0.0769359550657356	0.417904457074201	0.676016973663157	0.755665708365013	0.029567180245667	0.0280174714369269
TPCN2	0.0981184601311673	0.0519174104656508	0.0587719897705228	116.334755001362	0.033105970989993	0.111216179049767	0.297672256616356	0.765953320042531	0.829336857195803	0.899131964314374	0.0304658481404952
ENSG00000261070	-0.0574326976620483	0.144359543440927	0.690744571296634	14.4207065815258	-0.607322721928231	0.241846340021263	-2.51119252776303	0.0120324053912841	0.026953157208777	-0.450887248098901	-1.6129919505648
FADD	-0.0946848428757064	0.0688876044122901	0.169291776704502	36.3354157375414	0.00718350301602045	0.0953755619469511	0.0753180675361682	0.939961646497309	0.957998930603337	-0.774196392534219	-0.0360559717351692
PPFIA1	-0.00288757544128057	0.0194251844949536	0.881828932763551	1065.47281926271	-0.0807829368648738	0.0419519747915599	-1.92560510598719	0.0541537006842562	0.0972722232819639	0.0225066114270893	-0.261794033201219
ENSG00000254604	-0.119626877848223	0.040792861566084	0.00336196844194032	555.269820104829	-0.104192654772815	0.0632554261957182	-1.64717338952761	0.0995224117700924	0.161827143373229	-0.990666825074133	-0.321867674321182
CTTN-DT	0.145931410505694	0.0399145309468561	0.000256084145764079	186.503998076932	0.325832643865957	0.0555638556490541	5.86411148146275	4.51544040317875e-09	4.44735663973394e-08	1.31409770628322	0.7816563221883
CTTN	0.0151189844638584	0.0171367713925217	0.377639486320529	1471.9263854007	0.0770594224663422	0.0477819484585118	1.61273085238982	0.10680299459406	0.171716734707103	0.178784469890374	0.143258487520325
SHANK2	-0.0690658418393093	0.0756431498557446	0.361217191838352	167.652991197883	0.409045198215092	0.319208005808983	1.2814377796648	0.200039941376222	0.289440801198609	-0.551850611939328	0.995195039156336
DHCR7	-0.01318850749513	0.0366499343038688	0.718958725443458	455.549612708565	0.0663658917489027	0.0992617465398127	0.668594842045059	0.503753963734818	0.604568585647959	-0.0668945629244852	0.115816921195134
ENSG00000254682	0.0351963747997861	0.0428900157935985	0.411863149961333	177.74935317439	0.113612655052052	0.0902796907076761	1.25845197476283	0.208228345219145	0.299080459784431	0.353034942038291	0.237060804351474
NADSYN1	-0.0204682120058096	0.0200450867187343	0.307202951945777	880.315974480476	-0.0981439997118431	0.0370730030279119	-2.64731723076092	0.00811332034806698	0.0190897044733914	-0.130074683789762	-0.306345713107459
ALG1L9P	-0.0687484077165013	0.0410410670793054	0.0939121453887076	318.982832163352	-0.603275094456222	0.0772032937064974	-7.81411084285709	5.5352369578169e-15	1.64982963101085e-13	-0.549095620137621	-1.60260499412658
ENSG00000290775	-0.390741413815844	0.11028671357815	0.000395662723651343	9.88538048160661	-0.851422562045464	0.1491221489633	-5.70956472907994	1.13265473989501e-08	1.02716120534415e-07	-3.34365369777462	-2.23939702944312
ENSG00000291247	-0.212078926507984	0.138085175884517	0.124573736026771	12.980421299377	-0.931982254920796	0.19412430134551	-4.80095613203015	1.5790986112507e-06	9.27387262253297e-06	-1.79305263620108	-2.4461280160171
ENSG00000291186	-0.0664579403272588	0.0887257452227211	0.453841193098775	34.6360404953588	-0.543600779387972	0.10262752977096	-5.29683195728434	1.17829035658146e-07	8.80309916273329e-07	-0.529216790402427	-1.44946972775613
XNDC1N	-0.0399711932417947	0.0268712095070038	0.136880160253105	651.817281446985	-0.0775251031453753	0.0409189674269769	-1.89460067103904	0.0581453258361283	0.103251709215723	-0.299339893650281	-0.25343383277235
DEFB131B	-0.241135597065635	0.0919264249682348	0.00871242577109301	17.569049838534	-0.349061341460589	0.125636073879038	-2.77835283038742	0.00546352565391555	0.0135212148168974	-2.04523374534935	-0.950245754887806
RNF121	-0.0758566341897999	0.028397185612185	0.00755641706212071	333.334013941802	-0.282006784996553	0.0387299369336858	-7.28136442564859	3.30460647894413e-13	7.06903837635113e-12	-0.610787493353343	-0.778171431894262
IL18BP	-0.0181761117736398	0.0560002749845817	0.745505149711031	44.4352636376208	0.0834479188271372	0.0971023044970026	0.859381445779313	0.390130102848634	0.49522210732383	-0.110181682708279	0.159652544005064
NUMA1	-0.0204741310345605	0.0164956727375762	0.214538546155681	1397.97346885519	-0.110424264849545	0.0384741143726835	-2.87009244137263	0.00410351813498335	0.0105125290282992	-0.130126054686937	-0.337859131750152
ENSG00000251143	-0.151164662745125	0.0609772823342126	0.0131739313389198	32.4121464279994	-0.173098495184095	0.0886364596609461	-1.95290398382601	0.0508309735657682	0.0921933264173173	-1.26438137745551	-0.498692732368232
LRRC51	-0.094665072979489	0.0503565891719169	0.0601224631726734	61.929015592863	-0.0260983884513777	0.0726687102317139	-0.359142034696357	0.719488837233051	0.791953333719819	-0.774024810785169	-0.121463425668129
LAMTOR1	-0.00246563497313333	0.0392423495296823	0.949901102321427	313.231432692831	0.0146497796408926	0.0488254031391257	0.300044212623267	0.764143431534153	0.827747534272338	0.0261686075611886	-0.016896132892652
ANAPC15	-0.0408212437010597	0.0658447339133308	0.535282697477323	53.7022363214898	0.153255208804752	0.0952232066136985	1.60943129573947	0.1075220667061	0.172596150576433	-0.306717430840033	0.338790887412863
INPPL1	0.0898793653065255	0.0699489048551991	0.198817151145933	86.8832953734224	-0.0731517466921405	0.157848358986377	-0.463430517503534	0.64305580830061	0.727647074780454	0.827625352187786	-0.242210995867845
ENSG00000285864	-0.0187580528614054	0.097200239237697	0.846971805740424	12.5536772607315	0.310053580696628	0.152819957922066	2.02888146883765	0.0424703646749493	0.0791254777994984	-0.115232314668349	0.74116434437929
CLPB	0.0364992715702549	0.0363858670003603	0.315804548216843	382.296440095892	0.365876636975648	0.0443919722020974	8.24195499379867	1.69419299153805e-16	6.50547214250727e-15	0.364342705329018	0.884416572463073
ENSG00000255672	-0.0502391586841262	0.0804454801700378	0.532291465715243	41.3331104122366	0.268233157416526	0.0955458003125925	2.80737778676782	0.00499466279687371	0.0125152860117431	-0.388454952748528	0.633845447607725
PDE2A	0.0237500125323297	0.0959037906717622	0.80440974926017	75.7813881351895	0.7399337529935	0.446628674473376	1.6567090186629	0.0975783187684473	0.15916693041363	0.253692647242575	1.84431592000721
ARAP1	0.00935189431087926	0.0246105518740318	0.703948895907493	743.203142252882	-0.00347182456227938	0.0499392637464195	-0.069520940074498	0.944574965207658	0.961410782167089	0.128732238735712	-0.0633995017798989
ARAP1-AS2	-0.131705720220274	0.0675809386434043	0.0513122660372905	21.9553743637666	-0.122039974167428	0.110514818257011	-1.10428606853078	0.269469064190156	0.368862149769407	-1.0954983769399	-0.367667177949617
STARD10	0.0271834928397098	0.0482202236952577	0.572933575995551	251.644867399129	0.34924759484245	0.0959489142011461	3.63993274702715	0.000272709259030938	0.000957064668015328	0.283491617858839	0.841743392324512
ENSG00000285693	-0.0778266900184857	0.0376027639617275	0.0384798251608163	279.284938597491	0.203936548003949	0.0546110994929795	3.73434246695885	0.000188206251262634	0.00068639591642931	-0.627885490282354	0.468848523925385
ATG16L2	-0.00954924642582848	0.0396168731113976	0.809524206141192	330.49932473136	0.349252203222522	0.0840394172412218	4.15581419633181	3.24131165512541e-05	0.000141505311259674	-0.0353096333601803	0.841755218275241
FCHSD2	0.0268910149748064	0.0184298148814514	0.144536509933132	8403.63186323455	0.113310998106644	0.0860214895699806	1.31724059503135	0.187757990525447	0.274488593763363	0.28095321992965	0.236286697155861
RELT	-0.187435741382209	0.0571186005547046	0.00103249770557287	119.043205601314	-0.688036541063428	0.103483953092939	-6.6487268846939	2.95638991018511e-11	4.44475234380475e-10	-1.57917590364033	-1.82011845346489
ENSG00000256448	-0.187790694713298	0.0595832950042777	0.00162304074444431	43.4823278826815	-0.299059111717552	0.0935795318462031	-3.19577482188148	0.00139455902114336	0.00409081843624795	-1.58225652241089	-0.82193083812573
PLEKHB1	-0.0378994321126422	0.0178121114589036	0.0333591584474282	1485.07937382758	0.0116288434343928	0.0397671588289475	0.292423290394281	0.769963002907364	0.832304034781109	-0.28135920249011	-0.0246484107385123
RAB6A	-0.0679232096488068	0.0166483620700418	4.50602336518969e-05	1655.32321320272	-0.246935716715468	0.0316325121408327	-7.80638969222782	5.88494297658895e-15	1.74795109421368e-13	-0.541933775370673	-0.688172621233798
MRPL48	-0.000687636298393109	0.016866049585114	0.967478903529978	769.157287091899	-0.0335621137273961	0.0309526183136788	-1.0843061283951	0.278229088967165	0.378016024339138	0.0415997519165109	-0.140616717280303
COA4	-0.090346146968693	0.0364306235412156	0.0131400583434149	264.999337488928	-0.228194995851758	0.0411017984190083	-5.55194674270565	2.82505671155913e-08	2.39385645503835e-07	-0.736541109768189	-0.640080485142144
PAAF1	-0.0431306842745776	0.0198971238706147	0.0301827100487165	1028.24078071202	-0.156474410967506	0.0357531174403889	-4.37652496256853	1.20586386925313e-05	5.81577739940498e-05	-0.326760927708894	-0.456032275155433
DNAJB13	-0.0829372684229985	0.0924052284432923	0.369431533521712	15.6299008898412	-0.4038460302559	0.140275636589841	-2.87894633789278	0.00399006221003064	0.0102569210351283	-0.672239895164434	-1.09083334105611
UCP2	-0.183790657024826	0.099333402386787	0.0642789333632173	12.2886348268074	-0.435009699622967	0.17126373638548	-2.53999888595124	0.0110852821961667	0.0250712245527829	-1.5475404341064	-1.17080504754572
UCP3	0.203126661753861	0.097374622470639	0.0369756470270233	29.8187799953437	0.664733919289373	0.105214131234736	6.31791482273737	2.6511606001329e-10	3.32839742795772e-09	1.81049187743093	1.65133931772657
C2CD3	0.0409127245183955	0.0253653165131713	0.10675762175534	745.337567214739	0.17532246595003	0.0283702459929206	6.17980069660939	6.41825760663129e-10	7.43880856121393e-09	0.402646799992154	0.395419527341827
PPME1	0.00177595487817437	0.023254467861939	0.93912435436047	597.990643286338	-0.14140577911648	0.0359799672824724	-3.93012528350367	8.49016119501553e-05	0.000337409692806107	0.0629811126667745	-0.417363394755112
P4HA3	0.00363499592376091	0.0598114173259212	0.951538972702987	232.640093499921	0.020934526303325	0.0799743923174209	0.261765368847508	0.793502339963901	0.850790603989973	0.0791156189206146	-0.000768317213131049
PGM2L1	0.943654037037711	0.239140215779314	7.94582570774803e-05	13.416875029151	1.54391568688571	0.459105548897345	3.36287742675688	0.000771346042884198	0.00241784862752945	8.23748475960654	3.90748141194127
LIPT2	0.0464761633457175	0.0990370046869198	0.638868947698233	10.2732354037278	0.0763527301407143	0.166724048244358	0.457958710484335	0.646982105579969	0.73073189254938	0.450931553448989	0.141444985054428
LIPT2-AS1	0.00645156249882199	0.0428020247539898	0.880188461749491	162.044655623986	0.166281669001237	0.0675673876731405	2.46097525341116	0.0138559922861184	0.0305326111523889	0.103560432082522	0.372219179799149
POLD3	-0.0108928021916564	0.0330098415420099	0.74141016011233	501.804833041078	-0.224156437897037	0.0739537704326457	-3.03103461237571	0.00243717307956279	0.00667063153531321	-0.0469702736443723	-0.629716802753139
RNF169	-0.00806640891255764	0.0191246618240985	0.673185259840189	1996.4892473918	0.248686529371697	0.0537794943653304	4.62418868579055	3.76067425336513e-06	2.02194056592943e-05	-0.0224401751047556	0.583685205485707
XRRA1	-0.0333963418107551	0.0197355492895972	0.0906093405967504	1875.10643112521	0.203973810476202	0.11080869506639	1.84077441173722	0.0656546240991385	0.114253923268982	-0.242277150584967	0.46894414628163
ENSG00000286943	0.0260279652000165	0.0917363045361825	0.776620447776347	16.0526142307827	0.108891873548425	0.144343557387467	0.754393722306027	0.450612840003359	0.554372803378356	0.273462862456489	0.224946410877365
SPCS2	-0.0236967803796103	0.026128757888971	0.364447337529372	844.933264240871	-0.0781616029826709	0.0433664805121183	-1.80235061871875	0.0714902592377526	0.122767670199883	-0.158095235967296	-0.255067208405024
NEU3	-0.0220289104919582	0.0397811435130398	0.579748191644608	208.189471191618	-0.329627292963365	0.0564079873575031	-5.84362797548954	5.10760259899545e-09	4.97313059453304e-08	-0.143619892780657	-0.900374412587943
ARRB1	-0.0498803845992718	0.0275413621254246	0.0701241167409234	1320.9205194973	0.48148590619876	0.077604590583922	6.20434825537903	5.49240394625982e-10	6.46685047512318e-09	-0.385341173884128	1.18109121744436
RPS3	-0.0448361303210068	0.0328264661468634	0.171985078021742	605.389700938101	0.104501227978681	0.0656073100878169	1.59282902833242	0.111198551158521	0.177295810221793	-0.341562392134343	0.213679206920487
KLHL35	-0.356521408481632	0.0956389642538117	0.000193170763311078	29.1587441320733	-0.918353907960583	0.140291088596383	-6.54606017494583	5.90747851348604e-11	8.44229682954095e-10	-3.0466603143407	-2.41115517151014
GDPD5	0.0665015083878434	0.10497381316917	0.526403463547497	57.17717954052	0.921576753357576	0.227524208072126	4.05045582255333	5.11179599718505e-05	0.000213187402045029	0.624730327598995	2.31044526247671
SERPINH1	0.145175688155435	0.174017849137564	0.404135920155283	57.4208835632109	1.45347580354941	0.377734911810941	3.84787256380709	0.000119148000022362	0.000457100416827462	1.30753883712034	3.67539603971074
MAP6	0.0125546042696361	0.0763538096512957	0.869395253103515	63.6144474297873	-0.608540049428934	0.160010862895573	-3.80311710353116	0.000142886770035578	0.000537857623319827	0.156528367272774	-1.61611583679403
DGAT2	0.119513346768271	0.115447846863528	0.300568499056798	12.0803090459784	0.0969911618616786	0.17888358216011	0.542202703515108	0.587678873085559	0.678632965811142	1.08481690820846	0.194406996188424
UVRAG	-0.0058765682313851	0.0133076092435388	0.658782600437954	4441.45901833057	-0.289921225774306	0.0311888758366153	-9.29566128939929	1.46293933774641e-20	1.00978351292464e-18	-0.00343467856170098	-0.798481342368946
THAP12	-0.0688235815866001	0.0283435200899286	0.0151742001489575	275.361841050158	-0.171684374981899	0.0413914957524898	-4.14781760989084	3.35659632780109e-05	0.000145911807222542	-0.549748049668488	-0.49506383987746
GVQW3	0.0113909611729206	0.0383415679664267	0.766396509558389	191.048888719519	-0.105029155640182	0.0545673889654748	-1.92476051413482	0.0542593259706862	0.097409976294063	0.146429178303404	-0.324014289376536
EMSY-DT	0.00868068002412223	0.0397849827540169	0.827281181261665	129.132945126818	0.0858881627552908	0.0553364984225313	1.55210693129654	0.12063663978592	0.189763941393567	0.122906810011017	0.165914658677336
EMSY	0.0143314112653458	0.0202023766413177	0.47808103911714	1776.98238335411	0.272626317662123	0.0373772890497545	7.2939029178713	3.01102441587616e-13	6.52286598046667e-12	0.171949169116931	0.645119104685282
ACER3	0.00727220426271521	0.0137850683709518	0.597817171317437	4735.38474111911	0.12326775863415	0.0650236726789219	1.89573663799075	0.0579948780362712	0.103038211300582	0.110682732960779	0.261837575684129
ENSG00000254988	-0.0672466473703329	0.0588354695592593	0.253054782135205	215.052506798639	0.366890257911802	0.107235022702609	3.42136597414898	0.00062307426425433	0.00200014933746414	-0.536061931745131	0.887017710186715
MYO7A	0.25742805713321	0.424476746692463	0.544209509391055	26.3583944813313	1.68439888358524	0.469842764120664	3.58502676259724	0.000337043641344774	0.00115618853949438	2.28177044625021	4.26798712905845
PAK1	-0.0450915922762081	0.0283230915081662	0.111374942351127	988.764682142189	-0.686704068302127	0.0681968148230858	-10.0694448865912	7.54024521005855e-24	8.45747635436107e-22	-0.343779531192998	-1.81669908332214
CLNS1A	-0.029398142251559	0.0208297674904286	0.158140732139158	1090.7546232079	-0.147773879381475	0.0330116879084049	-4.47641089396859	7.59083280006886e-06	3.83228037928262e-05	-0.207577015294734	-0.433705111107256
AQP11	-0.0713723388280502	0.0442205589499597	0.106525676732306	233.282375093049	-0.316447363643055	0.0683049100527242	-4.63286407080825	3.60641344355638e-06	1.94636729342174e-05	-0.571868561611634	-0.866552290207466
RSF1	0.0320783069411162	0.0152434357372482	0.0353434506347994	2180.02821603704	0.0571481834415095	0.0253063280054889	2.25825664747229	0.0239296634084246	0.048806894538848	0.32597341723493	0.0921625865728872
AAMDC	0.00724946300874696	0.0216062613934431	0.737228315941635	760.649082489819	0.113925024181974	0.0409107007680765	2.7847243396738	0.00535732468311291	0.0132834538281547	0.110485362975193	0.237862400982483
ENSG00000254459	-0.0279991207064629	0.0356266193060843	0.431923433526163	451.318798927197	0.00584207416973034	0.0558123363203624	0.104673528379046	0.916634867839855	0.941371475320866	-0.195434990823463	-0.0394983248389912
INTS4	-0.000985312151112766	0.0204830368489139	0.9616335082913	744.026373819012	0.0807848386630336	0.0309520286303074	2.61000141954932	0.00905418469421937	0.0210392251399409	0.0390162409613738	0.152818590572511
KCTD14	0.272781753052162	0.129020591189959	0.03449394148982	33.9341600766334	0.600827148340082	0.145788519936595	4.12122400722217	3.76864761909405e-05	0.000161680103819664	2.41502425654773	1.48734279123101
NDUFC2	-0.123861538789142	0.0475784105547495	0.00923273702230631	284.615360863303	-0.129619882283337	0.0841722492675231	-1.5399360645736	0.12357593877547	0.193537220299742	-1.02741919458009	-0.387118616094583
ALG8	-0.0306157304198687	0.029634396605987	0.301550230220444	355.433764358035	-0.0312732502859719	0.0414741396666316	-0.754042170310118	0.450823900312078	0.554559207048643	-0.218144390320064	-0.134743072775339
KCTD21-AS1	-0.0664889080139168	0.0757534708698108	0.380105923728619	52.5361969179382	-0.00670942280948658	0.146687132957093	-0.0457396819627604	0.963517735259398	0.974145399302465	-0.529485557106227	-0.0717077742656332
KCTD21	0.0883238595108191	0.0666528321730432	0.18512708213747	63.2741879876204	0.259900202844077	0.0917624414841571	2.83231569082596	0.00462121989211873	0.0116929619977341	0.814125210247245	0.612461553772573
USP35	0.0609020872712017	0.0786320123608466	0.43862318734956	43.9409497339751	0.31213358257682	0.128649554376086	2.42623135455524	0.0152565409844388	0.0331559932751685	0.57613328600122	0.746502011709195
GAB2	0.0126348778706436	0.0119170093131854	0.289035888973138	6719.864061391	-0.130732050978345	0.0375541969861375	-3.48115687380036	0.000499252994959043	0.00164478537411724	0.157225057063755	-0.389972645490046
ENSG00000288538	0.0926861059662627	0.083663756319025	0.267930662727579	14.0011599835984	0.0159048178560854	0.133366764720725	0.119256232160919	0.905072357644688	0.932924947127224	0.851984886817183	-0.0136754740351713
ENSG00000288853	-0.0510790924199191	0.0456149077111446	0.262803496061367	359.605483749684	-0.0367117163451864	0.0876093231947117	-0.419038921960333	0.675187687174851	0.75493670505273	-0.395744687499213	-0.148699176798854
ENSG00000254420	-0.0265131399348716	0.0216524882083254	0.220769444902153	4043.21319661351	-0.222721234318201	0.0676277596215023	-3.29334042063085	0.000990045245067034	0.00301308128938734	-0.18253825241672	-0.626033806440747
NARS2	0.036608837609768	0.0251257344133138	0.145109320904206	716.554105241032	0.0166043260993445	0.0370637792812138	0.447993335308915	0.654158006533108	0.736884033920248	0.365293622445092	-0.0118804072457614
ENSG00000255084	-0.162852865433306	0.0706010739976226	0.0210736300300714	44.8795962176443	0.00130142446132094	0.0868590209990028	0.0149831813247801	0.988045598236265	0.991318688210922	-1.36582259082533	-0.0511504670009403
TENM4	0.171616263909129	0.13115227259567	0.190694689769403	41.6295182729972	0.0458723776845728	0.310658474370567	0.147661761931703	0.88260971030718	0.916978241988246	1.53701501564038	0.0632267954179305
ENSG00000287912	-0.424725512700683	0.167773025140855	0.0113560183582621	18.5657430520801	-0.676786006208133	0.306161101393282	-2.21055517218943	0.0270666559294567	0.0540805762642712	-3.63859966321754	-1.79124751209078
MIR4300HG	0.00107988006348863	0.0709745946219758	0.987860636722119	439.556170190205	-0.570407018227871	0.214337318660352	-2.66125853301246	0.0077849156704752	0.0184076916051199	0.0569399209043064	-1.51825946619624
FAM181B	-0.0353502236365414	0.0458296665503489	0.440505834403978	211.957226248548	-0.0357413858165589	0.092351598061901	-0.387014264686598	0.698745647581769	0.774349079994264	-0.259234774308367	-0.146209130221883
PRCP	0.0871645396945011	0.061185437785337	0.154273970794583	101.61864317037	0.129984524141437	0.1278320046958	1.01683865829031	0.309230188418009	0.410852983349332	0.804063542770354	0.279074031166355
RAB30-DT	0.00491360019732158	0.0161144432164805	0.760427831001944	2201.55587343173	0.0356095278339652	0.0432308080140311	0.82370720025422	0.410105947254441	0.514830141776509	0.0902125490808856	0.0368904353977898
LINC02951	-0.0221269267923019	0.0443612015621403	0.617927284435082	345.888506380375	0.0146195018394385	0.0700641627035401	0.208658767554212	0.834714630292494	0.881780143246591	-0.144470570399975	-0.0169738312991688
PCF11	-0.00360104792350726	0.0194535310775241	0.853142565337173	1045.9045251621	0.103805385728994	0.0431980876180201	2.40300882406866	0.0162607950504538	0.0350658101208179	0.016314426346637	0.211893547744746
ANKRD42-DT	0.00307899473145132	0.0262635847318976	0.90667433374763	433.795230379905	0.0804467453654495	0.0436007325049736	1.84507784029254	0.0650262162066523	0.113287549571553	0.074290117764651	0.151950980996693
PCF11-AS1	0.080341837384781	0.0527681419439566	0.127872736859827	87.7196851643525	0.234888785515497	0.0862854899293082	2.72222810240674	0.00648433680902588	0.0156655035081596	0.744849716725144	0.548277657392127
ANKRD42	0.0306116941896103	0.17177294042124	0.858557880658794	14.8381312839517	0.117638550482547	0.363388426570604	0.323726739436184	0.746144924942311	0.813835414780902	0.313244772718279	0.247391992374717
CCDC90B	-0.0144348692202593	0.0323030687383017	0.654977936464055	535.209630827346	0.265586613700815	0.0591715360922198	4.48841843968516	7.17538850528958e-06	3.63870311203694e-05	-0.0777116619317319	0.627053929742745
CCDC90B-AS1	0.176222483909236	0.0516100625891281	0.000638995335103296	219.008232684333	0.399833357141465	0.0672323617601046	5.94703721056434	2.73039359528441e-09	2.8144184042324e-08	1.57699212403975	0.971555760934897
DLG2	0.00282263495294817	0.00579708272954956	0.626324874690893	50615.8945997212	-0.111335919959485	0.0250185361369186	-4.45013726423395	8.5815422985023e-06	4.27797411249023e-05	0.072065186551157	-0.340198606412559
DLG2-AS2	-0.0158117669425389	0.0226653576822252	0.485415971326468	3404.19087957352	-0.104130409261079	0.0674229898455011	-1.54443476178811	0.122483044219616	0.192080262039052	-0.0896616750655239	-0.321707940891328
ENSG00000254787	0.0712159185529335	0.0864909548231945	0.410285385163105	123.250518002987	-0.23396203802164	0.143174662121686	-1.63410225353137	0.10223738175953	0.165578523949675	0.665646411981529	-0.654879775889669
ENSG00000255555	-0.0476414073228471	0.0980154970152511	0.626924663417952	38.1001887460498	-0.140734937780096	0.137878691602679	-1.02071564608147	0.307389179515687	0.408980655654982	-0.36590922376423	-0.415641892520493
TMEM126B	-0.0703086310764233	0.0393940178105725	0.0743012268150452	273.181327871848	-0.376885173824124	0.0598759964692431	-6.29442841953738	3.08534608783028e-10	3.80898374014615e-09	-0.56263670553636	-1.02164682544159
TMEM126A	-0.016278500766108	0.0494252025363192	0.741886410669329	118.459414733006	0.0984007674080919	0.0699986817224931	1.40575172255669	0.159797862311077	0.240182822405144	-0.0937124300572613	0.198024303242227
CREBZF	-0.0192492090900364	0.0201919584756088	0.340432696266523	1283.32523715009	-0.168852239689077	0.039621517249033	-4.26162982673759	2.02941401670831e-05	9.32098048783943e-05	-0.119495030255653	-0.487796059895948
SYTL2	-0.0177813609497214	0.0242767408242859	0.463897415291972	945.785833628323	-0.0413115481303165	0.0676174310480401	-0.610960036339829	0.541226037583818	0.637997836878	-0.106755663873278	-0.160503191053052
PICALM	0.0343030985515504	0.0090721870382909	0.000156119504023533	11167.4355368539	-0.00418605811763134	0.0342641757338885	-0.122170109975568	0.902764297885897	0.931503269058686	0.34528225080655	-0.0652323564280745
EED	-0.0277350878742938	0.0316601870998264	0.381016915782248	410.120064828789	0.0212542991973348	0.0611420119880523	0.347621847993619	0.728124196113488	0.799342525404949	-0.193143465635266	5.22788380549201e-05
HIKESHI	-0.062432942967647	0.0269010490722073	0.020295656922977	559.351798689326	0.0039235951314523	0.0585194285191979	0.0670477349273006	0.946543701691454	0.96260527675355	-0.494284078602158	-0.0444214948530388
CCDC81	0.0435949104000322	0.0840327588705755	0.603910881858278	103.563996124098	0.588943565867509	0.108724411312155	5.41684759438811	6.06590032660093e-08	4.77458608809877e-07	0.425925331138073	1.45684733325564
ENSG00000254733	0.159519007025593	0.14214689690659	0.261772151472237	30.7192895103537	0.645222985529471	0.270141788760651	2.38846047658752	0.0169191280474834	0.036329246105988	1.43202364532874	1.60127067370374
PRSS23-AS1	0.587272277647626	0.167800589520067	0.000465568067793764	14.3227282373117	0.356679102245709	0.310866715542978	1.14736986757399	0.251228789263236	0.349449263942964	5.1444687450948	0.860814006950425
TMEM135	0.0611223149569221	0.0170107237646076	0.000326687217715448	2439.43488091457	-0.0786988005992887	0.0465859787818881	-1.6893237548523	0.0911574034782263	0.150362090934625	0.578044628938462	-0.256445756278096
TYR	-0.0962350261710337	0.1708980188734	0.573357421537898	23.0364159616937	-0.427043316297326	0.273697525527011	-1.56027466991177	0.11869498658696	0.187251857714545	-0.787650340811712	-1.1503618429411
NOX4	0.0543438703760742	0.0622230473238337	0.382460320558478	286.930486961076	-0.195788991006499	0.178934146669113	-1.09419579577817	0.273869114978391	0.3733862088178	0.51921491308004	-0.556920717354191
NAALAD2	0.0176532908848747	0.0364693873619084	0.62834485959012	677.725238267549	0.408908452362101	0.191210785133128	2.13852190438633	0.0324744082780122	0.0630875326722687	0.200779564025659	0.99484412415046
CHORDC1	-0.0320315668966208	0.0222362362508153	0.149722575302855	2054.19889274611	0.991987490575257	0.0874449885309277	11.3441319764644	7.93093156914247e-30	1.90442890594803e-27	-0.230432350579362	2.49113216247443
DISC1FP1	0.0917143115546267	0.0702812221112897	0.19190584869716	515.003346113497	0.131267970995673	0.315549877288495	0.415997534601036	0.6774118072669	0.756737382405195	0.843550741132659	0.282367591815874
SLC36A4	0.020915579050683	0.0261322562478477	0.423494127258514	795.435063196401	0.120958683653034	0.0494305596195472	2.44704257010274	0.0144033825849497	0.0315512359875122	0.229092768265028	0.255912064651481
DEUP1	-0.205354693515613	0.120892704586036	0.0893846803577122	11.9522421921195	-0.736109644780573	0.204474944417694	-3.59999924135875	0.000318218108744427	0.00109801670430758	-1.73469341948273	-1.94348287808475
SMCO4	0.100760447419628	0.10764716748971	0.349260280366523	26.9007718769384	0.335709910255191	0.194028282871335	1.73021121089758	0.0835925460737289	0.13981843598656	0.922061614269888	0.807003204139057
CEP295	-0.0331504414343593	0.0247097042796952	0.179727010580897	613.32656437335	-0.00713788358821679	0.0494118458527257	-0.144456930621284	0.885139664047072	0.918599107154768	-0.240142995897958	-0.0728072834163474
TAF1D	-0.0414273209186839	0.0183085983013397	0.023652654042604	1780.23253744489	0.00277752005163531	0.0543778542866068	0.0510781473096745	0.959263249178799	0.971457032090843	-0.31197753883027	-0.0473625342671918
C11orf54	-0.00376417300615952	0.0245269731374006	0.878027053747148	580.603511965403	-0.236527593284105	0.043940153023992	-5.38294878388241	7.32753927476915e-08	5.66820404244733e-07	0.0148986734925194	-0.661463462490117
MED17	-0.00981338234147515	0.0324742098637826	0.762507206705873	371.043216000617	0.0565795814584689	0.0459655397134542	1.2309130233471	0.21835539619101	0.311500389060374	-0.037602053203724	0.0907034493204175
PANX1	-0.0258257594859091	0.0727028645105826	0.722422227839867	68.5771989286869	0.211659777585203	0.160263765491614	1.32069639656806	0.186602616073166	0.273057076768639	-0.176572518535329	0.488667751306761
ENSG00000250519	0.186378814203807	0.140236470795048	0.183837278759255	17.782422386157	0.315529460671885	0.270459246242353	1.1666432745625	0.243354459626304	0.340356864821071	1.66513830835496	0.755216459391662
MRE11	-0.0212608889766336	0.025396276517252	0.402499492791132	564.160706504268	-0.191514398756654	0.0483959341058316	-3.95724149755747	7.58202676653502e-05	0.000304513484906138	-0.136954279898409	-0.545951327557987
ANKRD49	0.0629230975371167	0.0429061369810491	0.142504205232259	248.059180292133	0.243073178926081	0.0711839619149718	3.4147183211919	0.00063848002307396	0.00204306417293317	0.593673513449072	0.569280315966035
PIWIL4	0.0221500696970849	0.0390741095216654	0.570800260486472	307.060119912473	-0.0622529013586983	0.0820710991274258	-0.75852403611706	0.448137329316874	0.552084206049815	0.239806838888678	-0.214242554481326
FUT4	0.0676466240967307	0.0586454016303347	0.248711140039081	46.5219421768065	-0.0523916684499735	0.0904404864577469	-0.579294412292337	0.562390535180687	0.656096635712024	0.634668718475449	-0.188936817390057
PIWIL4-AS1	-0.0792088649686598	0.0665866470254968	0.234219061570422	221.021922972579	-0.102967316404415	0.111884358692213	-0.920301261123294	0.357415350236657	0.461180224489879	-0.639881304162003	-0.318723230732273
AMOTL1	0.427029058186454	0.1901777450931	0.0247411334988607	11.7119605764786	0.920233589606382	0.361592575196193	2.54494603244295	0.010929462843642	0.0247425855824262	3.75372740957144	2.30699845728786
CWC15	-0.000467045631628431	0.0336845776019084	0.988937472709054	341.253856753918	0.152215955792985	0.0427524239363739	3.5604052771258	0.000370282865536312	0.00126158124990579	0.0435142451445669	0.336123973069544
KDM4D	0.137316706347143	0.064115470078273	0.032216872082068	65.3610740103325	0.0517239427828351	0.0849717026696137	0.608719622624813	0.542710298205192	0.639393813426876	1.23933120317071	0.0782429875431619
SRSF8	-0.176253170331	0.0385959548499484	4.95644548762057e-06	229.905665128718	-0.240429264075683	0.0572513762393781	-4.19953684729615	2.67461504511085e-05	0.000119276777149084	-1.48212303706265	-0.67147586724541
ENDOD1	-0.0322568462800665	0.0172328172340369	0.0612305922152214	1882.35018862329	-0.32821297372509	0.0456986019282378	-7.18212286320039	6.86371952287876e-13	1.38813231489395e-11	-0.232387536899586	-0.896745009333989
LNCRNA-IUR	0.010811649035778	0.0609951468267399	0.859308684495271	147.918323113354	-0.283788091683189	0.128687471190566	-2.20525035621333	0.0274365313487613	0.0546838231195969	0.141401362848849	-0.782742592428462
SESN3	0.0534976974125653	0.0777223132013062	0.491252304066357	101.344753424194	-0.138588647145836	0.206710736591336	-0.670447260897839	0.502572715598211	0.603618332387031	0.511871028444477	-0.410134116057369
ENSG00000285842	0.00977217371772844	0.111353569273847	0.930068968774277	33.3091414917943	-0.535704848662069	0.165396343382718	-3.23891591377252	0.00119984941108799	0.00357251704674104	0.132379818617967	-1.42920731747842
FAM76B	-0.0288523844236187	0.0235759309768722	0.221025122060398	450.720981767271	-0.121894539112549	0.0361469636667931	-3.3721930349721	0.000745721621798034	0.00234702010892278	-0.202840415686624	-0.367293964853781
CEP57	-0.0536111274312333	0.0219787674744513	0.0147188593486271	827.078967356987	-0.106478568523456	0.0427771352002407	-2.48914678425816	0.0128050086319187	0.0284298205711136	-0.417720068205291	-0.327733749377157
MTMR2	-0.0190749061906339	0.0172176252480222	0.267917569412376	2807.12309013429	-0.129654573382867	0.0538440953416677	-2.40796270343376	0.0160418197542962	0.0346644072080887	-0.117982265797251	-0.387207639835553
MAML2	-0.00947209499232193	0.0305132126050937	0.756237013533895	2672.51736111309	-0.118395880398233	0.131442807752469	-0.900740652323815	0.367726228751768	0.471565348916658	-0.0346400406745538	-0.358315763201306
ENSG00000285921	0.00951726551435543	0.0865985839812721	0.912487939501912	69.9107351565623	-0.0311885691609616	0.147222764505214	-0.211846104546265	0.832227098505233	0.87980652337172	0.130167485538372	-0.13452576543599
JRKL	0.0284671577216248	0.0458125204673981	0.534347133202719	148.115510724493	0.24031810002994	0.0639109330654381	3.76020327826977	0.00016977534265389	0.000626650750575054	0.29463246873691	0.56221027686882
ARHGAP42	-0.155490677573091	0.211008480435935	0.461187405677837	37.2914168806023	1.18882296787088	0.530184984247201	2.242279587678	0.0249433081582384	0.0504845360189028	-1.30192660189352	2.99624819459555
CEP126	0.0372923169850367	0.0358764979517404	0.298589136047741	451.57198888179	0.30750872202941	0.0811191743222732	3.79082657828504	0.000150146767295428	0.000561863967431902	0.371225499140781	0.734633769048282
BIRC3	0.316882173518479	0.0939974953187532	0.000748478116701012	94.8701427133231	1.0168078351379	0.188234574219026	5.40181228319279	6.59709676289695e-08	5.14519225574703e-07	2.79776917307338	2.55482573099984
ENSG00000288833	0.0148244396114578	0.0712215015961819	0.835115311317131	60.8812766395133	-0.107582246999229	0.0931713287730509	-1.15467116779326	0.248225110783787	0.346061813210629	0.176228132700091	-0.330565991308741
BIRC2	0.0192693237213463	0.0232201086243055	0.406620758326315	552.078325690906	0.0248233625542954	0.0320870557279679	0.773625438393177	0.439152324326399	0.54316660390751	0.214805016539665	0.00921115175073266
TMEM123	-0.0476007570701407	0.0181120716694835	0.00858573961048613	1858.24609466314	-0.236976230600553	0.0431085724889782	-5.4971950337985	3.85879848556829e-08	3.16748461148068e-07	-0.365556422647725	-0.662614748347013
TMEM123-DT	-0.0909380868285112	0.0846891346833776	0.282918184424718	46.9553487880266	-0.21691678227039	0.131285300966935	-1.6522549034261	0.098482598295461	0.160335162179079	-0.741678520473998	-0.611138515066907
DCUN1D5	0.0927795175148447	0.031604713606288	0.00332878837258125	370.748440189381	0.172994440167167	0.0386396642127776	4.47712069169484	7.56564830875625e-06	3.82069721611331e-05	0.852795600070856	0.389445385066908
DYNC2H1	-0.0277738976787406	0.0305217942527037	0.362838667143678	810.371603948313	-0.439262562003507	0.0787688725883514	-5.576600852206	2.45263747335398e-08	2.10231353862303e-07	-0.193480293611198	-1.18171867450124
ENSG00000285878	-0.11256837239395	0.10329381911923	0.275806507721807	45.3155825411159	-0.252708833806597	0.131742944215361	-1.91819634297448	0.055086119773458	0.0986619661747752	-0.929406477614296	-0.702987501346401
ENSG00000254987	0.256745499025405	0.124630034456404	0.0393926899925929	22.1136013530888	0.452123906536375	0.229908099831269	1.96654187855144	0.0492360497488303	0.08979534992594	2.27584656517984	1.10574292673795
CARD18	0.010774770126816	0.0860314463064886	0.900331786259506	74.5804554110644	-0.181824981222753	0.174483191527849	-1.04207734642297	0.297375820445841	0.398299973507829	0.141081292999561	-0.521086500314785
GRIA4	0.0588518132678377	0.026897274416214	0.0286680401697134	2363.6410051565	0.244315364056505	0.105882537751111	2.30741885532435	0.0210314810892103	0.0437862646342589	0.558339080323031	0.572467991444362
MSANTD4	0.0127672479534254	0.0215489119741539	0.553530806758467	721.578011488885	0.0592038197443542	0.0447020771912187	1.32440869562062	0.185367348216759	0.271796745115122	0.158373889110005	0.0974377273505714
KBTBD3	0.0492069261382203	0.0222890343035814	0.0272669920727227	774.301213634154	0.192922190683048	0.0480001788585687	4.01919732948262	5.83967472198829e-05	0.000240950179901206	0.474631680704376	0.440583657536782
AASDHPPT	0.117884349522111	0.0259920699910016	5.74953028810479e-06	766.119027527655	0.303189057223317	0.0380844189712546	7.9609736845968	1.70690690284261e-15	5.56425540852076e-14	1.07067893835672	0.723548714784054
ENSG00000254433	0.0695684198036506	0.0739319134343251	0.346715330990073	84.8880545846895	0.13834554793475	0.0848020659741678	1.63139360280317	0.102807293872834	0.166375088109914	0.651347868688681	0.300529955784079
GUCY1A2	0.191473881313441	0.0831242774729299	0.0212526823848203	194.085401915312	0.914151572245061	0.269789561631512	3.38838747769508	0.00070304868633811	0.00223000503318668	1.70935809163478	2.29139088227622
ENSG00000261098	0.0283600516097816	0.057783358235506	0.623568162364957	55.8603753246121	0.129007218164662	0.109302966811789	1.1802718803306	0.237892098314294	0.333757602383179	0.29370290118623	0.276566084306678
CWF19L2	0.00179832956583525	0.0185073667073738	0.922592733012136	1765.97413778268	0.0697915629301881	0.0385942697357088	1.80834003099726	0.0705535951480058	0.121477218265212	0.0631753012452619	0.124607823415692
ALKBH8	0.0937503306456581	0.0358286154918489	0.00888018123864661	241.761363224044	0.153321587530012	0.0576648007312323	2.65884188596476	0.00784097513020385	0.0185230407364342	0.861221229277701	0.338961227428704
ENSG00000288012	-0.0614214890248306	0.107055114674384	0.566145731447565	15.2792440721605	0.00320035538691525	0.141900885320259	0.0225534560950222	0.982006471028522	0.987159688948424	-0.485505730214108	-0.0462774610388711
CUL5	-0.0200479734398876	0.0152850527921146	0.189652964260092	1513.47568478583	-0.130931096912871	0.0269218628064618	-4.86337434575461	1.15401296095946e-06	6.97192309404602e-06	-0.126427458363475	-0.390483433961916
ENSG00000255467	-0.131043870486815	0.0818843578000164	0.109520314820218	52.3497168287867	0.0232481172928613	0.092662623814283	0.250889909392764	0.801899226095609	0.856678141525407	-1.08975422261423	0.00516878272760065
ACAT1	-0.0431427945402398	0.0311715889128063	0.166345533078416	428.346352087879	0.119066901708633	0.0537486371997615	2.21525433781903	0.0267426121100112	0.0535637680760786	-0.326866031981619	0.251057404289828
ENSG00000285696	0.198193813587896	0.0862495618622428	0.0215668573135794	38.4629276682344	0.697918032174302	0.12790237541452	5.45664636729705	4.8521133099388e-08	3.90943666451544e-07	1.76767998267908	1.73649585383577
NPAT	0.0490581944130947	0.0255085200081455	0.0544539100084422	487.676344987125	0.131552346075727	0.0428874544729376	3.06738526901236	0.00215940338439339	0.00600777876966757	0.47334084694098	0.283097350566911
ATM	0.0395510599483693	0.0118532315661613	0.000847695720373731	3931.8990030175	0.158199916529931	0.0320818778732012	4.93113018992192	8.17552217985713e-07	5.1075294116667e-06	0.390828994477382	0.351479916750749
C11orf65	-0.00958465845234037	0.0328860703636813	0.770706870946765	570.399937353256	-0.151972876140125	0.0494107571018811	-3.07570426064854	0.00210006029500569	0.00586565006054259	-0.0356169722242541	-0.444480508971298
POGLUT3	0.085570854668671	0.0884621266610666	0.333385951144523	44.658835078858	0.204251337045584	0.178751173736073	1.14265731953829	0.253180896876949	0.351648155670477	0.790232045570789	0.469656330494864
DDX10	0.0209859757327088	0.0261323758767782	0.421937623920044	914.012656523421	-0.0637220427435303	0.048185834125896	-1.32242273895358	0.186027421071971	0.272472637616497	0.229703736865797	-0.218012641444951
ENSG00000255028	-0.0567011620146963	0.155308819979968	0.715046796972624	26.6762816438127	0.224191059198654	0.255622247239076	0.877040483056919	0.380464649785629	0.485301647029417	-0.44453829388666	0.520825324387311
LINC02715	0.393596678522833	0.134534850213937	0.00343780173735964	19.1897120599981	0.214240414879654	0.203215944435996	1.05425002685816	0.291768461505743	0.39260935281858	3.463569782313	0.49529014117482
RDX	-0.022961134107486	0.011827799158364	0.0522236664967699	5393.00421440845	-0.00349740506910574	0.0278978665671114	-0.125364606669558	0.90023490680236	0.929906387523382	-0.151710605888051	-0.0634651460645843
ZC3H12C	0.0571396729052668	0.0189158236321866	0.00252162720768913	994.675088579611	0.0393345949641732	0.036266782985662	1.08459013251118	0.278103227289778	0.377980063940005	0.543479516327424	0.046449642681188
FDX1	0.0690786030120407	0.0398736552484333	0.0831957522764345	303.394944739428	0.522140745119139	0.0461228290325221	11.3206573853258	1.03691414064423e-29	2.38896610592479e-27	0.647096777995322	1.28541901040184
POU2AF1	-0.0351143655413103	0.0527136436115089	0.505325269005552	197.181225713519	-0.403850012920307	0.0868816385222199	-4.64827804573486	3.34717528525204e-06	1.81970635963846e-05	-0.257187775980085	-1.09084356130538
LAYN	-0.0838269243053724	0.0257827744349713	0.00114888133403005	538.970661316976	-0.183611725350548	0.0610690918899346	-3.00662282127058	0.00264167312912479	0.00715568560191428	-0.679961165456989	-0.525671614322927
SIK2	0.0271467172993434	0.0154141828207684	0.0782126973662148	3415.42224795021	0.114249210984685	0.0322565221313614	3.54189489243189	0.000397263736277883	0.00134091257964792	0.28317244513942	0.238694323935099
PPP2R1B	0.00719943046911191	0.0209836166229024	0.731524966093091	899.487443653025	0.0926418864325802	0.0408049317105037	2.27036004103232	0.0231857468685349	0.0475226975669213	0.110051133550537	0.183245955620271
ENSG00000254990	0.309492667155731	0.11458134734087	0.00691160149403539	11.4932227452386	0.593757284823364	0.19923013105399	2.9802584663384	0.00288005262483366	0.00769865431182017	2.73363608848894	1.46920022132305
ALG9	-0.0385719367147155	0.0195617898342728	0.0486324451632987	396.452799664638	-0.102573046720374	0.030345031278024	-3.38022544055369	0.000724263965254268	0.0022875095116006	-0.287195829784406	-0.31771146221816
CFAP68	0.043739932709738	0.0628277336219023	0.486310917382599	59.4230668578442	0.622514164283187	0.0954209235860893	6.52387485771452	6.85138798545773e-11	9.65366229455114e-10	0.427183971106485	1.54299566231012
CRYAB	-0.0468857078438946	0.0191581720663665	0.0143932787846688	4923.66803716019	0.324580668356224	0.0899463320170283	3.60860372043605	0.000307849433920516	0.00106677337376237	-0.359350553100057	0.778443522796251
HSPB2	-0.0191920027935326	0.0916501899511117	0.834132134426651	20.7643961475166	-0.0935493742545175	0.151242919471409	-0.618537215371606	0.53622127390978	0.633895194764099	-0.118998540223391	-0.294555059247833
C11orf52	0.102870611987416	0.0934585989657456	0.271023835824407	18.0441818278926	0.330484639300976	0.157960707361372	2.09219523526768	0.0364210545595878	0.0695266553786152	0.940375606581373	0.793594197960832
DIXDC1	-0.0278563174133791	0.0137318448910803	0.0424998141737999	3269.81367792258	0.051788382096343	0.0351010676230668	1.47540760447725	0.140102992135654	0.2150743663714	-0.194195609567842	0.0784083506717955
DLAT	0.0548252456163483	0.0421279861156609	0.193122511726705	240.594538066849	0.144784517131628	0.0516501919956095	2.80317480995879	0.00506022336803228	0.0126516715356478	0.523392740053299	0.31705353484799
PIH1D2	0.0992232838860377	0.0941803185104906	0.292090891239388	14.3555683059556	0.322669355556329	0.149158599250866	2.16326351398379	0.0305209176489729	0.059873328671349	0.908720663727261	0.77353874266774
NKAPD1	-0.132248952295209	0.0418096002324371	0.00156085802712003	127.322175709244	-0.225382357035194	0.0518033326669716	-4.35073083973401	1.35684526621682e-05	6.46349677108983e-05	-1.10021305568846	-0.632862736704046
TIMM8B	-0.0991837177311801	0.0563238782308342	0.0782463120416281	138.36527280479	0.0211090039407024	0.0651261655040348	0.324124778072411	0.745843568496533	0.813660545130368	-0.813241858831593	-0.000320575509771556
SDHD	0.0350482798664456	0.0504335945776269	0.487093429978453	163.685656880659	0.130585046681239	0.0597499991077751	2.1855238264639	0.0288504609162254	0.0570550409651695	0.351749634952782	0.280615082437557
IL18	-0.170562746384785	0.119499164545265	0.15348960991229	25.6665417115076	0.131292031478332	0.157369072821676	0.834293734621586	0.404115481585411	0.509699652268863	-1.43273618733968	0.282429335439018
BCO2	0.0318370376097114	0.0402443557187124	0.428889585796243	519.786497969498	0.695772634001823	0.0846144404743545	8.22285924366187	1.9870799565325e-16	7.57826755416091e-15	0.323879455110934	1.7309903675937
PTS	-0.0725825680470121	0.0269992855331517	0.00718137457756378	785.635540507945	-0.485684013381219	0.0428511253950938	-11.3342183875718	8.88214962797986e-30	2.10321901399206e-27	-0.582372068754888	-1.30084465548482
PLET1	-0.0399431841579305	0.0782010072463264	0.609508037486208	77.4984404612387	-0.708712731453797	0.108234389022563	-6.54794412251039	5.8334536050302e-11	8.34350255974496e-10	-0.299096804483506	-1.87317736028827
ENSG00000268472	-0.132849658664358	0.0994934724711985	0.181791250242021	15.6030690425817	-0.82874464287255	0.13470096408609	-6.15247744138551	7.62818247883077e-10	8.71668117168806e-09	-1.10542655040541	-2.18120131845256
LINC02762	-0.0611316214277173	0.0432022453219499	0.157065480762174	299.415017121757	-0.497929102144259	0.0852837093275633	-5.83850193747764	5.26722704976345e-09	5.10522762770989e-08	-0.482989986643242	-1.33226780508132
LINC02763	0.138567845272102	0.11123441971149	0.21286422399299	37.520197520063	0.479961075019591	0.171251123205439	2.8026740265161	0.00506808653800341	0.0126694732238153	1.25018976321008	1.1771782202273
ENSG00000285769	-0.0199863269616449	0.047134528402843	0.671545901436128	455.557578337862	0.57486901555269	0.0883630739152829	6.50576072199388	7.73011860459438e-11	1.07936766658255e-09	-0.125892432258971	1.42072944888547
ENSG00000287006	0.239168554950268	0.102354597978671	0.0194565344036864	33.4778527675967	0.640255282508464	0.15466440714267	4.13964204393751	3.47848165374712e-05	0.000150595819488915	2.123297316858	1.588522634208
ENSG00000247416	-0.210273152572531	0.0568077741232592	0.000214340901672045	41.3911582863383	-0.13405729319252	0.086609345219044	-1.54783866398568	0.12166114506148	0.191047330031609	-1.77738043201615	-0.398505828512448
NCAM1	0.012436325992189	0.00712253476079656	0.0808016742631019	22096.2295974173	0.180467767670282	0.0283888702578719	6.35699011728866	2.05745224079367e-10	2.64336874553815e-09	0.155501837163773	0.408623317759629
NCAM1-AS1	0.00574485508549088	0.0679591207712938	0.932631885871411	31.4432580979443	0.208072760826093	0.0988333581875423	2.10528878752922	0.0352661775325001	0.0676096998483745	0.0974269606311541	0.479462806662597
TTC12-DT	0.173141099379027	0.0935569478374124	0.0642200233305837	14.9467540192338	0.153524174560186	0.14692431254143	1.04492014905222	0.296059876462863	0.397116499542791	1.55024897165418	0.339481103003201
TTC12	0.0113579301425966	0.0484193374411158	0.814539191422256	218.110533413969	-0.512328435835681	0.0926605180347562	-5.52909099475908	3.21894354930437e-08	2.69282475819873e-07	0.146142503963104	-1.36921914332242
ANKK1	-0.188591447781339	0.10286256642562	0.0667384580346826	14.1531732142194	-0.433898882430101	0.176629925436678	-2.45654229518233	0.0140281287979419	0.0308401763863458	-1.58920621048516	-1.16795448635329
DRD2	0.0282760614801342	0.126371938871447	0.822949743153455	26.05399865855	-0.258945287540118	0.289833302256869	-0.893428344927128	0.371627828991418	0.475809766932614	0.292973955865052	-0.71899138848943
TMPRSS5	-0.0464208635126438	0.0320909076536712	0.148025085464225	1064.84062989041	0.041514704177097	0.340394793560117	0.121960455807515	0.902930336110963	0.931561833607008	-0.355316196899351	0.0520442038362835
ZW10	-0.0925736268642362	0.0290197059184109	0.00142259816875792	292.475217633315	-0.246902945473124	0.0415330458442421	-5.94473486002118	2.76904690003365e-09	2.84909357867675e-08	-0.755873274805785	-0.688088524199422
USP28	0.0776716641805011	0.0270647694387839	0.00410674449631191	351.189525497259	-0.0233970863606771	0.043841375095213	-0.533675923938614	0.593565769247316	0.683994782014024	0.721675442888873	-0.114531387743045
HTR3B	0.251287719428851	0.0746654713335946	0.000764010774536182	45.2748705631196	0.260297085863467	0.135199225558193	1.92528533198904	0.054193671656778	0.0973191392538875	2.22847882187921	0.613480028585775
ZBTB16	0.00987700260863411	0.0131644886189707	0.453088368514021	6280.27068862603	0.259220327666704	0.116826611465826	2.21884658310517	0.0264971636235051	0.0531158309955483	0.133289622304075	0.610716869040681
ENSG00000256947	0.0739005698479319	0.0561009807851102	0.187745563784138	238.529396713539	0.151273463216564	0.126875825403069	1.19229540171255	0.23314543691094	0.328199496365517	0.688946340302834	0.333705363797242
NNMT	-0.0627804545936826	0.129629311386942	0.628167616412818	28.6538073448644	-0.567215278160861	0.249064441025458	-2.27738361937778	0.022763327420788	0.0467693382980254	-0.497300111258815	-1.51006887423406
C11orf71	0.0392659866027052	0.0365893794315165	0.283202666965159	233.255115659046	0.114289784167978	0.0601532923067262	1.89997554223975	0.0574363293383127	0.102194946659246	0.388354859928637	0.238798442184701
RBM7	-0.0309259440748461	0.0426572811721166	0.468460440498699	157.238215870775	0.0801609800985717	0.0552336573685918	1.45130675601711	0.146694460876722	0.223402756899261	-0.220836716112516	0.151217654770616
REXO2	-0.00243778946281427	0.0350777225656382	0.944594179880942	425.026646776569	0.281115343439852	0.0575356086712379	4.88593672565737	1.02938255925041e-06	6.29481465303451e-06	0.0264102770829298	0.666903505934149
NXPE1	0.125547721897883	0.0947386749545519	0.185104720909243	65.3833960685778	0.579719650063766	0.120889601676096	4.79544677148519	1.62312666581934e-06	9.50298301014904e-06	1.13718888971898	1.43317706905622
CADM1	0.0144221738859768	0.0112311357904645	0.199098482368411	9728.51941787004	0.270491607600672	0.0394865991325831	6.8502128201127	7.37402030935732e-12	1.22414481260207e-10	0.172736892483052	0.639641046101616
ENSG00000256972	0.0290914524017222	0.0826692820361648	0.724912061205295	57.918643740347	0.244271846016848	0.0935395301211021	2.61142904716967	0.00901646955950411	0.0209601567384764	0.300050684996407	0.57235631615178
ENSG00000255580	-0.0283394714256091	0.0356508596625448	0.426661833383291	808.055541886487	0.295911393133453	0.0678515043271365	4.36116186469143	1.29373611279176e-05	6.19924311045158e-05	-0.198388874396716	0.704872890391577
