## Supplemental Tables 1-52 for "Integrative analysis reveals generalizable human neurodegenerative disease-associated glial states": NM_2024_PD_PFC.csv (part 3 of 3)

gene	nebula_logFC	nebula_SE	nebula_pval	DESeq_basemean	DESeq_logFC	DESeq_lfcSE	DESeq_stat	DESeq_pval	DESeq_padj	nebula_zscore	DESeq_zscore
CADM1-AS1	-0.00588447117244772	0.0859938852152065	0.945444177986675	30.1791546366507	-0.0448258976631187	0.108315947391335	-0.413843932889838	0.678988407117327	0.75784440935799	-0.00350326771539465	-0.169521658231252
BUD13	-0.0593826335105588	0.0315143600326138	0.0595238716390582	174.670159515148	-0.128697663445433	0.0426052681476219	-3.02069835588199	0.00252192462699452	0.00687619784897401	-0.467810624921091	-0.384752032963585
ZPR1	-0.0394158091185705	0.0588586858233277	0.50306912260732	68.7992901643823	0.0396376982614556	0.0859419501177383	0.461214787506601	0.644644513410173	0.728719288498213	-0.294519748000072	0.0472274614816889
APOA1-AS	-0.0954288888214626	0.0366256321652038	0.00917343935075094	598.447675068881	-0.131221612888178	0.0764615874815521	-1.71617693550815	0.0861296632895036	0.143335439405204	-0.780653922879474	-0.391228951379461
SIK3	-0.00360908708070858	0.00804321036572763	0.653639241193694	29378.5660474741	-0.500444583345831	0.052707074837288	-9.49482749499482	2.20576286803028e-21	1.84343387926707e-19	0.0162446549812074	-1.33872299243306
PAFAH1B2	-0.0533976140080376	0.0198009201190578	0.00700253096030585	915.811430970591	-0.0856278366423536	0.0328740848290943	-2.60472153331463	0.00919489571341486	0.021302320562306	-0.415866997951674	-0.274226936990964
SIDT2	-0.0555801529482944	0.0316658700536539	0.0792239276840545	363.033432937104	-0.154361924253977	0.0548328056765814	-2.8151381704676	0.00487562663644497	0.0122494191754716	-0.43480912312122	-0.450611245769334
TAGLN	-0.0645670051857816	0.0462968654048338	0.16312739285729	145.188746880506	-0.41642540562844	0.108503778639805	-3.83788851272017	0.000124096797537851	0.00047469739762684	-0.512805477194362	-1.12311433156676
PCSK7	-0.0167711818269916	0.0202620373557344	0.407832213568482	889.799040162085	-0.163383323342691	0.0387011269079734	-4.22166836979182	2.42500714578494e-05	0.000109144527002343	-0.0979883795726566	-0.473761814835845
RNF214	-0.080271399857614	0.024637181754816	0.00112144865069302	479.587880387861	-0.145316081754938	0.0356603825470697	-4.07500064148579	4.60142202156757e-05	0.00019389432537248	-0.649102981032158	-0.427397950416866
BACE1	-0.0380507072742051	0.0180589984441089	0.0351156714035461	1579.92189285638	-0.305353939443172	0.0456344623748336	-6.6913013444762	2.21194631003573e-11	3.39131948199633e-10	-0.282672110586508	-0.838084523667264
BACE1-AS	-0.0430280163379592	0.0435443324897749	0.323082742831632	90.5287474485307	-0.00183767591259296	0.074846284735708	-0.0245526670973988	0.980411774089229	0.986407397321656	-0.325869878816041	-0.0592059758303772
ENSG00000276505	0.0731375984795246	0.0800504744780537	0.360904182793305	23.1932722773993	0.0306731556498537	0.141287514689164	0.217097425185341	0.828132420522569	0.876728119565901	0.682324557344199	0.0242227965911601
CEP164	-0.0565017683979517	0.0225467321905579	0.0122110865442859	872.104451527264	-0.236247802888567	0.0445800684476116	-5.29940422065961	1.16181162884629e-07	8.69522671650588e-07	-0.442807768590308	-0.660745468882658
ENSG00000250699	-0.0602768225232544	0.0497926259551319	0.226065150870912	264.135369995363	-0.359460032140503	0.102875920528163	-3.49411242490024	0.000475640674548707	0.00157643815326223	-0.47557123798109	-0.976930707456619
DSCAML1	0.00370433764093368	0.0119153531772772	0.755885938219404	10198.2084624403	0.176843758064581	0.0455164928301958	3.88526767043137	0.000102217204316713	0.000398240657311617	0.0797174315444036	0.399323442668254
FXYD6	0.080074345767943	0.096701504385945	0.407638289400552	103.272188357935	0.00666410638383992	0.439201335553804	0.0151732379762391	0.987893972205868	0.991318688210922	0.742528172951288	-0.0373888390086337
SCN2B	-0.119040872268219	0.12189185594993	0.328761994968589	27.3124903978094	0.546526956116098	0.321055779548331	1.70228038531175	0.0887028199641327	0.147067429501945	-0.985580917628567	1.34799851236201
UBE4A	0.0306999898555346	0.0197725470588584	0.120505024676602	1125.21020688283	0.186556263787404	0.0352497004179628	5.29242125678711	1.20707448897805e-07	8.99843155338297e-07	0.314011085531772	0.424247518450068
ENSG00000254873	-0.0525631901121617	0.0789158270358291	0.505368584510859	40.0531449839983	0.143334132310166	0.0908808499352945	1.57716540296682	0.114757471372053	0.182084702598616	-0.408625082772703	0.313331580675242
ATP5MG	0.00642227311315685	0.0328406035299949	0.844955412763348	479.569776898264	0.256588392212745	0.0566949429381401	4.52577212208695	6.01753945444288e-06	3.1098220721066e-05	0.103306231252848	0.603962838661767
ENSG00000255384	0.0495126836232582	0.0917368954949973	0.589386788874805	17.4993712972834	0.37328790313121	0.13156630508054	2.83726067174037	0.00455024457401783	0.0115270608829762	0.477285331663948	0.903435244325101
KMT2A	-0.0125752842765421	0.013531050403583	0.352699974479338	2892.41337497167	0.0273440821122274	0.0385043324785824	0.710155983808764	0.477607412768102	0.579636160327688	-0.0615724352184854	0.0156797816882131
TTC36-AS1	-0.0726872132116618	0.0501712581895239	0.147398486415694	75.7235534390656	-0.223452613612738	0.060545923871035	-3.69063017501724	0.000223699173560118	0.000802239631894501	-0.583280277891788	-0.627910660208717
TMEM25	-0.028759826670166	0.0794309967026887	0.717297409987455	49.4731737325013	0.098087022838509	0.134222843135471	0.73077741871039	0.464915118532191	0.567666099395286	-0.20203711246991	0.197219176980109
IFT46	0.0286642295754285	0.0364648124320923	0.431821105378049	164.214927570972	-0.0462831996745393	0.0650407230577415	-0.711603400125952	0.476710400954796	0.578918414835695	0.2963428435913	-0.173261363185483
PHLDB1	-0.0184959535646217	0.011806959188486	0.117224634819962	5527.1927680664	-0.413563060994096	0.0594764922845003	-6.95338687789211	3.56618932737171e-12	6.3201623536757e-11	-0.112957570518335	-1.11576902885951
ENSG00000255176	-0.0740501611756374	0.0448390934421026	0.0986438086690798	104.944251592186	-0.59690496693574	0.0818224296864287	-7.29512640022158	2.98378820867118e-13	6.48033186874331e-12	-0.595109221906032	-1.58625807546405
TREH	-0.099092206880098	0.0534340025386489	0.0636707386226024	234.303677251099	-0.650881281118014	0.112434764016683	-5.78896826804774	7.08200738223693e-09	6.67816061171225e-08	-0.812447641618056	-1.72477122371794
ENSG00000287238	-0.11380053957901	0.0913222101821748	0.212711874207383	10.1856703775534	-0.110583438600707	0.153370262899465	-0.721022683994449	0.470895558320714	0.57353181696027	-0.940100383055661	-0.33826760086715
DDX6	0.01260029530786	0.0166073978085774	0.448022576295099	1680.76324079211	0.169030013234922	0.0316005821765174	5.34895250634115	8.84647509409462e-08	6.7633880663327e-07	0.156924917065862	0.379271936514023
ENSG00000278376	-0.0578512158681234	0.0776099750535648	0.456024177909228	26.2274731063337	-0.0353708850941088	0.137660669986871	-0.256942560990603	0.79722311431387	0.853512979785755	-0.454519542624778	-0.145258357234243
BCL9L	0.0288720130613108	0.0795061851934667	0.71649901864197	62.1169524208064	0.59014521911849	0.15266441988818	3.86563692804614	0.00011079966427127	0.000428544345771526	0.29814618406104	1.45993099647764
CENATAC-DT	-0.0628656834349722	0.061295882449201	0.305075348576941	53.7711072172608	-0.043368438155637	0.0746054921061188	-0.581303559983891	0.561035881714334	0.654829927250475	-0.498039807284386	-0.165781549113165
CENATAC	-0.00659742791079546	0.0219475775020832	0.763720013983072	878.64628836798	-0.364562862752386	0.0404651346294926	-9.00930803988178	2.07360682071938e-19	1.2318091528378e-17	-0.00969097668551032	-0.990025509200052
ENSG00000254428	-0.251080322252104	0.0667645029853766	0.000169448120160615	67.3685449381309	-0.513087384173575	0.0904835728690723	-5.67050314111713	1.42378759203946e-08	1.27023310605341e-07	-2.13154342156373	-1.37116674432549
RPS25	-0.0914096938414505	0.0349508410554255	0.0089128508965233	607.852843778901	0.0337759844809671	0.0715625026580778	0.471978804910543	0.636941917252647	0.72226290304226	-0.74577156958536	0.0321852259715567
TRAPPC4	-0.169553560194979	0.0527863918767453	0.00131782483515183	118.438524873707	-0.153357541843496	0.0721209304657579	-2.1263943886069	0.0334704346090916	0.0646907878528968	-1.42397752064463	-0.4480338158015
SLC37A4	-0.096050813572531	0.0945294617864604	0.309584653035573	27.0528346256672	-0.144549105662517	0.179869975124915	-0.803631098309385	0.421610057445733	0.526148609095521	-0.786051570666408	-0.425429748719396
HYOU1	0.0626840947333357	0.0534846443401607	0.24119636880201	143.242357014473	0.241417043218777	0.0938630214558847	2.57201440433326	0.0101108684905074	0.0231134616377931	0.591599222383016	0.565030367183323
VPS11-DT	-0.0254256433948128	0.0679001777128111	0.708064927952444	39.001249104756	0.105663913638207	0.114370368179242	0.923874910261811	0.355551447397172	0.459227017172301	-0.173099934866786	0.216662872136804
VPS11	-0.0945373085061638	0.0327411991743352	0.00388426106192863	193.754653208685	-0.193201095631136	0.049576677638186	-3.89701579119785	9.73852715117093e-05	0.000382034398067909	-0.772915950548448	-0.550279701915776
HMBS	0.0279785587427581	0.0419297173832938	0.504597915135638	86.083112292248	0.131367606115664	0.0755196864020103	1.73951471959723	0.0819442653651594	0.13752020673399	0.290391947367647	0.282623273856332
H2AX	-0.0105403621631546	0.0490851769390123	0.829973032450863	178.186864451012	0.165794813582104	0.0754592418072694	2.19714390989458	0.0280101699782571	0.0556644583237329	-0.0439114676769272	0.370969819262584
DPAGT1	0.073854909878941	0.0549008694771065	0.178547364998918	59.867894969539	0.320531511406161	0.0773532369048662	4.14373753745264	3.41690791460189e-05	0.000148155806297171	0.688550060157765	0.768052641436079
C2CD2L	0.0614219107202383	0.0478152741681844	0.198943728538707	94.3801287463322	0.168104045969854	0.0726643450507288	2.31343234226493	0.0206988806095205	0.0431781739277762	0.580644802683052	0.376895734229601
HINFP	0.0150085280541678	0.0498185920980891	0.763213500584866	141.316263534916	0.241439698789202	0.0686941917689583	3.51470324596358	0.000440245642968252	0.00147027384269652	0.177825825304682	0.565088505543316
NLRX1	-0.143913829173349	0.0965364464225218	0.136021371201782	34.1928237242725	-0.404903879062411	0.183248001013215	-2.2095950669236	0.0271332779865212	0.0541744064166999	-1.20145182574544	-1.09354797562845
CBL	0.0744060653622859	0.035865834772853	0.0380267139317191	381.428086829581	0.305002027284103	0.076036364796709	4.01126524261854	6.03942116496967e-05	0.000248470297880231	0.693333505694902	0.728201129359112
MCAM	-0.032328894503526	0.0258952699198889	0.211867088742038	1108.32711617122	-0.553259652300022	0.0915013436750622	-6.04646478487514	1.48058575326271e-09	1.6006662338222e-08	-0.233012839129865	-1.47425617188261
RNF26	-0.0328923210608474	0.0736369342974293	0.655104405742585	40.0900900291509	-0.0129061543836715	0.0942645978609253	-0.136914119155452	0.891098678464558	0.923322071784506	-0.237902784585488	-0.0876097270430332
USP2	0.0540134451584251	0.0352830840867095	0.125804115674111	270.515365727076	0.336525578763243	0.0575571591675893	5.84680661155254	5.01099493876339e-09	4.88744008644033e-08	0.516347172341749	0.809096359529407
USP2-AS1	-0.0813537992848617	0.0672041095662702	0.226068690387648	82.205521466876	-0.121617888612475	0.145445712814315	-0.836173760361978	0.403057157754685	0.508526713724534	-0.658497061044292	-0.366584028795495
THY1	0.121306432507349	0.118856333225533	0.307437374515123	58.5402662042122	-0.446728477462679	0.435775459858622	-1.02513454430777	0.305299707928638	0.406867405649602	1.10037899229451	-1.20087758652615
NECTIN1	-0.0295766688986382	0.0228508510926675	0.195549542320612	882.88090300311	-0.0670287946813938	0.05684920844268	-1.17906293715554	0.23837311546291	0.334203301095896	-0.209126437407072	-0.22649837501804
NECTIN1-AS1	-0.183643890868155	0.0603527976699669	0.00234357109995682	139.788866290709	-0.00125002936153136	0.0834283826068686	-0.0149832625597185	0.988045533427437	0.991318688210922	-1.54626665939428	-0.0576979667141339
NECTIN1-DT	0.137680656153232	0.0690335133362335	0.0461080150323184	60.501459639731	0.239948499192494	0.104725458683259	2.29121459298848	0.021951005362872	0.0453572525065573	1.24248990181072	0.561261813151586
ENSG00000288047	0.181011226162546	0.161859972427319	0.263430396047001	14.545995289283	0.313863561676307	0.355305669392954	0.883362098366031	0.377040662042445	0.481727086867629	1.61855333217848	0.750941456215802
ENSG00000286992	0.00535658564715711	0.0331839015092594	0.871761659881935	492.4117387412	-0.111903987864417	0.095955243847288	-1.16621023904136	0.243529453807016	0.34054573966173	0.0940571933547169	-0.341656373122388
ENSG00000255216	-0.182286564798488	0.0972205177953295	0.0607954207741746	15.2010124344162	-0.345838206754834	0.13412947775462	-2.57839076498545	0.00992616776879219	0.0227430767759895	-1.53448650746513	-0.941974598509234
OAF	0.0349966152246903	0.0365980659701997	0.338949882674521	392.799005421426	0.224249103884059	0.102169001090116	2.19488398135816	0.0281719211709132	0.0559402613606918	0.351301240611257	0.520974277724283
TLCD5	-0.011070260193649	0.0335018852581559	0.741069839232136	279.01452245565	-0.1040720510716	0.06386055558983	-1.62967656811577	0.103169872220225	0.166850991413642	-0.0485104210498	-0.321558183045252
ARHGEF12	-0.0126318617673715	0.0273396636062858	0.644056738388328	1011.26233603504	0.235735219094176	0.055359649643397	4.25824983742998	2.06033611656951e-05	9.44519237735776e-05	-0.0620634678838375	0.550449761611298
GRIK4	0.00468513864023784	0.0253838457305124	0.853565013051548	1520.82292483525	-0.245385130651281	0.102270889252001	-2.39936439827602	0.0164235615756193	0.0353854797551792	0.088229744865626	-0.684193532245546
ENSG00000250493	-0.0237897098827789	0.0740102811236576	0.747878560148431	72.4965398854629	-0.112851148016255	0.142124576576357	-0.794029792276112	0.427178087671989	0.531160952342242	-0.158901765577602	-0.344086960251562
TBCEL	-0.0701619675178066	0.0283260522722374	0.0132513709961799	543.416383089163	-0.207265495614903	0.0442676120416438	-4.68210246850277	2.83947472650741e-06	1.56972129092817e-05	-0.561363821266628	-0.586371538669855
TECTA	-0.197113021735788	0.06052366092291	0.00112678660211633	46.6615231808078	-0.452889296139052	0.0995321977047651	-4.5501788022648	5.36003490928518e-06	2.79459434765758e-05	-1.66316444211595	-1.2166873802035
SC5D	0.0396157715702423	0.0350437479937813	0.258279845728745	480.583261650857	0.4225914376622	0.0842722282042101	5.01459907572597	5.31441630580406e-07	3.47413664101432e-06	0.391390622780471	1.02995718068537
SORL1	0.0951621995512865	0.0385794819255372	0.0136382403426209	722.919561750092	0.0331677114078279	0.138363220077808	0.239714798406514	0.810551361921066	0.863747119782002	0.873474755224072	0.0306242854065142
ENSG00000286044	-0.0470419589997874	0.099285825957017	0.635640130720261	164.049889064948	1.14077559346596	0.236163805438875	4.83044212192464	1.36230211231961e-06	8.11243056686589e-06	-0.360706647554188	2.87294979612238
MIR100HG	0.00612026340754513	0.0109776135175504	0.577170685090877	7921.88769333569	-0.000381417418866159	0.0606390302713269	-0.00628996567325568	0.994981366593942	0.996266947733607	0.100685107047183	-0.0554689487344476
BLID	0.0648314025757084	0.0428462458635079	0.1302498261247	52.8329707610722	0.047599377352185	0.0701656316858688	0.678385930668838	0.497527027333864	0.598781468940777	0.610235578957248	0.0676585941544389
ENSG00000255219	-0.0818051682514176	0.0688835893070814	0.234996659414881	87.3158654976936	-0.332869766976872	0.200325341477737	-1.66164582334615	0.0965838097706083	0.157877025194545	-0.662414465359261	-0.908695197186639
HSPA8	-0.0300551259697194	0.0404331116837953	0.457282196435044	516.658124423878	0.407000562912614	0.164994677035882	2.46674965656075	0.0136345644427502	0.0300874565343577	-0.213278937764114	0.989948128968639
ENSG00000288061	-0.0321431198007236	0.0388035041194807	0.407468853786384	277.105393873996	0.176478323977426	0.066249162777399	2.66385742217457	0.0077250297003322	0.0182820698724269	-0.231400511574599	0.398385671598517
CLMP	0.0263911911164417	0.0995431329396493	0.790914577504045	65.4661516100885	-0.689189463740792	0.172083115462986	-4.00498016256006	6.20226858493572e-05	0.000254555794666753	0.276615278501326	-1.8230770650736
ZNF202	0.0813394397830051	0.0556855064684962	0.144099660242567	162.948686280327	0.23777553914839	0.0773937031247113	3.07228533521959	0.00212426561231026	0.00592549156156375	0.753507848384585	0.555685598078388
VWA5A	0.0114974905144001	0.106959503463118	0.914397191486612	58.9820452528783	-0.0946133805188036	0.227601415418295	-0.415697680723643	0.677631238590824	0.756747325002506	0.147353740098529	-0.297285494989155
TBRG1	0.0160368605962057	0.0294007581842478	0.585438983976928	448.32060622506	0.0309453483514592	0.0448609392511486	0.689806073346244	0.490316148865635	0.591983572127344	0.186750662047758	0.0249212931187999
SIAE	-0.0240755268872916	0.0571293067178488	0.673447210294781	103.161336578074	-0.240511149545035	0.0974283645637659	-2.46859475289276	0.0135644735349832	0.0299482918023735	-0.1613823542971	-0.671686000418228
ESAM-AS1	-0.174731791087237	0.0937214292949531	0.0622692088519177	31.3474846369169	0.308980970051862	0.121083688143161	2.55179681747508	0.0107168996215929	0.0243227398360674	-1.46891907742914	0.738411828215341
MSANTD2	-0.0301792382079573	0.0245665272112024	0.219270637526215	564.050903704704	-0.0882078872873702	0.0394968313793368	-2.23329022118764	0.0255298119649971	0.0514915135681101	-0.214356100470543	-0.280847821408691
ENSG00000279342	-0.112725421340975	0.0613339269382292	0.0660776298712379	36.8914231336569	-0.404990474334394	0.0984410773983525	-4.11403943392001	3.88794973493026e-05	0.000166379656201872	-0.930769496050037	-1.09377019502093
MSANTD2-AS1	-0.00378576674231976	0.0352067070158842	0.914368762491153	235.342845424451	-0.102181993788404	0.0593941940701798	-1.72040374295956	0.0853590771053489	0.142278753396608	0.0147112627454848	-0.316707948481409
ROBO3	0.0148848251288927	0.0636144261123243	0.814996579368642	118.06821677652	-0.61784891437899	0.123323583369847	-5.00998185015484	5.44351689772381e-07	3.547649831395e-06	0.176752215001022	-1.64000409612474
ROBO4	0.0242158837059741	0.112990168806979	0.830298690815861	21.6934588188522	0.337507978737802	0.195942773464377	1.72248240019509	0.0849821682930967	0.141753483591301	0.257735915347115	0.811617378524169
HEPACAM	-0.0303920902609128	0.0158864171147798	0.0557369785460078	2169.02715330202	-0.213466378471451	0.0646511938802444	-3.30181649648825	0.00096060892675391	0.00293765409726052	-0.216203430731328	-0.602284144401205
HEPN1	-0.0255111971122621	0.0253927618707715	0.315058603991355	1541.83949066936	-0.0264239838022794	0.106350291051911	-0.248461791133053	0.80377712956846	0.858057967450569	-0.173842450473152	-0.122298963214429
CCDC15-DT	0.0672992688358707	0.0660449866780054	0.308207082456589	41.1294112531185	0.337471807619605	0.106151626531207	3.17914872006593	0.00147708284394538	0.00430180823478388	0.631654042902817	0.811524556783127
CCDC15	-0.00483137106589901	0.0503229525077525	0.923514770562851	163.308163855396	-0.0649515081010382	0.100231940731608	-0.648012077057943	0.516977139066782	0.61700687742034	0.00563652524149992	-0.22116767564685
TMEM218	0.0513524328954477	0.0474203961868491	0.278844519210432	134.682146787527	0.0508510456066573	0.0624933630581104	0.813703137713563	0.415815036219122	0.520577952158893	0.493252405768153	0.0760029728662423
FEZ1	-0.0202632430998628	0.0134293532957681	0.131330203539797	3315.39003383157	-0.0695523684549969	0.0323347693174266	-2.15100864868432	0.0314755170481485	0.0614199485125195	-0.128295770891258	-0.232974329397813
ENSG00000255537	-0.0441995060644622	0.0682125998198926	0.517006366463346	25.2784533632482	0.096618874942289	0.104415663476609	0.925329320575864	0.354794631582968	0.458424421602362	-0.33603716821691	0.193451639490961
EI24	-0.098738320739276	0.0377663881577709	0.00893713289494891	242.16643570726	-0.0871703370344224	0.0464821192039083	-1.87535203917925	0.0607443085838203	0.107232241032866	-0.809376284928113	-0.278185276657634
STT3A	-0.0339058488400424	0.0348560791658887	0.330683304233378	209.384626988847	-0.0642018089583608	0.0443666796066586	-1.44707265739862	0.147876575077184	0.224901670694997	-0.246699131675663	-0.219243809779595
ENSG00000288907	-0.0832081712231987	0.071309847999146	0.243269392758476	57.6156299306082	0.256631689297122	0.0993983563526475	2.58185043207997	0.00982721645343548	0.0225436239659071	-0.67459104439505	0.604073946942465
CHEK1	-0.0432687361491809	0.0974709497269951	0.65710463637703	16.3644099900804	-0.180898562890447	0.152445458293034	-1.18664448856666	0.235367879763535	0.330815085085615	-0.327959071687171	-0.51870914050888
HYLS1	0.176488113438866	0.0702786081979558	0.0120299815947127	70.8007888881474	0.535557585052226	0.10074422903507	5.31601254167911	1.0606584216242e-07	8.00494264288221e-07	1.57929750686989	1.31984908898177
PUS3	0.040480468917345	0.0770511676645487	0.599325129678357	59.9164979578186	0.273502315698115	0.0915427834820666	2.98769936083159	0.00281085904014438	0.007544755014033	0.398895279435379	0.647367076738721
ENSG00000255027	-0.0975047505685239	0.126357438598225	0.440316908309155	28.5301831042055	-0.588954386558325	0.313721818343771	-1.87731407929352	0.060475059675209	0.106865598300439	-0.798670203057677	-1.56585542413068
DDX25	0.132875612265876	0.0824332465930594	0.10697984203462	96.6035128290238	-0.353168234849175	0.310880642359443	-1.13602517084624	0.255946030043072	0.354531434520127	1.20078721276329	-0.960784798566765
CDON	-0.054260176405903	0.0818769089418865	0.507519980487331	69.7384900098969	-0.537138694304561	0.182143184542588	-2.94899145226578	0.00318812793723505	0.00841876549958519	-0.423353125509603	-1.43288682907644
RPUSD4	-0.109602754353041	0.0456021410689095	0.0162409069356512	101.981866768206	-0.170557639201825	0.0615966622389219	-2.76894287778555	0.00562384942301989	0.0138556371117148	-0.903668055678347	-0.492172428662878
FAM118B	0.0521468080457926	0.0534531109741077	0.329281709854819	179.876150098234	0.262480729082621	0.0542754238280044	4.83608805919982	1.32419277193993e-06	7.90378709303899e-06	0.500146740275485	0.619083658650751
SRPRA	-0.0710955569345365	0.0464374626805433	0.125770448724534	176.270208535476	-0.157486565350142	0.059050215967274	-2.66699389274753	0.00765330626066985	0.018140027587677	-0.56946638808112	-0.458629649433055
FOXRED1	-0.0136641989941223	0.028755977675756	0.634660328736193	458.403960134507	0.0895691781285698	0.0435510201726688	2.05664936833742	0.0397199657662836	0.0747198164348857	-0.0710230610464656	0.175360821051485
TIRAP	0.141072433371339	0.0804532235991117	0.0795211101487225	35.3423275955326	0.419874653636025	0.136264395302463	3.08132328114061	0.00206082766028384	0.00576646164125705	1.27192693380477	1.02298541326679
TIRAP-AS1	0.277577045952692	0.111512463111771	0.0128030200504553	43.0441123453943	1.17118731280992	0.125869865642293	9.30474746146385	1.34311131462224e-20	9.34641012367124e-19	2.45664231736262	2.95099186057164
DCPS	0.047038155625094	0.055757627153135	0.398882724870226	63.6767956202178	0.187652398729907	0.0828606425689627	2.26467467439357	0.0235326507135944	0.0481122631030185	0.455809050891952	0.427060402288053
GSEC	0.205154866497014	0.075110550499346	0.0063071205110972	24.3905516401546	0.468831845434775	0.123556248816521	3.79448105559585	0.00014795257728433	0.000554748953182436	1.82809454531723	1.14861857048487
ST3GAL4	-0.0386804811990696	0.022044398174605	0.0793170354407231	1003.61710733008	-0.0181827870982277	0.0640747511259002	-0.283774603548603	0.776583118212124	0.8379194723371	-0.28813788088424	-0.101150536943548
KIRREL3	0.0120029888577918	0.0133703039760313	0.369326884418921	16716.8048532628	-0.00768193374553067	0.0729717869507429	-0.105272654905876	0.91615946060965	0.941053298224721	0.151740930043647	-0.0742034161690042
KIRREL3-AS1	-0.0161696420680276	0.0567441035017999	0.775676916034285	150.854602654309	-0.170562397404305	0.0890396413377804	-1.91557821709165	0.0554188044146847	0.0991536568859229	-0.092767651915255	-0.49218463908546
ENSG00000254607	-0.0273201051393381	0.0525049451535949	0.602830842028	304.609899584503	-0.0550234436154257	0.102626437745846	-0.536152718773023	0.59185300751115	0.682343922441006	-0.189541855252175	-0.195690436439187
ENSG00000254938	0.0739509017306991	0.0460532707188618	0.108324735077498	110.622475288806	0.0251060911310719	0.0902291443819881	0.278248134824203	0.780821886907402	0.84112882072873	0.689383167708664	0.00993668527157297
KIRREL3-AS2	0.051672157558212	0.0903047199542587	0.567188011751492	16.7113407838902	-0.0899051315589497	0.154152992018642	-0.583220152795201	0.559745106287757	0.654067351619767	0.4960272770294	-0.285203262327062
ENSG00000255317	-0.0423159626463197	0.080178039812749	0.597655530880768	60.1363830242674	-0.229331960122691	0.120743064087312	-1.89933858194004	0.0575199731582311	0.10232241468851	-0.319690007334395	-0.642998144545253
ETS1	-0.00133716934403636	0.057341647360445	0.98139554519347	157.096179116566	-0.246241785886172	0.127628552705051	-1.92936283196155	0.0536858345210833	0.096580119526216	0.0359624933891177	-0.686391867114285
ARHGAP32	0.0812496571330805	0.024018409736008	0.000717488988124506	1521.90831529167	0.45444345825193	0.0761808684688973	5.96532262476723	2.44151144160688e-09	2.54122885030254e-08	0.752728630125722	1.1116953229978
NFRKB	0.0341997635426824	0.0476311909190914	0.472749928063746	142.64214855372	0.223991297913404	0.0678923132725128	3.29921440464587	0.000969558280066094	0.00296130403383139	0.344385412433466	0.520312700193933
PRDM10	0.0652855786704034	0.0292630571151113	0.0256818120720483	394.079038769977	0.23492031967181	0.0510297233807755	4.60359774868605	4.15254157006469e-06	2.21377990081404e-05	0.614177346169756	0.54835857983625
APLP2	-0.0325650710703093	0.0440224004671399	0.459458591531818	392.819350797695	0.95880600112118	0.0917287057534008	10.4526275961943	1.42520918179116e-25	2.05918570680996e-23	-0.235062601453738	2.40598235857124
ZBTB44	0.0291506753054588	0.0164115911619504	0.0756958714276955	2171.61028086495	-0.0142451385899887	0.032835538914897	-0.43383294627535	0.664409755068787	0.745774095146	0.300564677042455	-0.0910458067511235
ZBTB44-DT	-0.0227387940172191	0.0581907531353131	0.695972416948386	155.051884881133	-0.0884146442714426	0.0878710255842052	-1.00618655220675	0.314325839813579	0.416228446056832	-0.149780929517856	-0.281378397851733
ADAMTS8	-0.102884790132762	0.044838247389823	0.0217574045501373	212.089620149425	-0.335143348766131	0.116873294371723	-2.86757852226005	0.00413626149697383	0.0105852780339098	-0.845363245258755	-0.914529626161901
LINC02551	0.0301211655198913	0.100407286730009	0.764184908177369	18.5370055551959	-0.322270053188582	0.140363834763207	-2.29596215957088	0.0216780450812552	0.0448857166128637	0.308987503677309	-0.881494382354261
SNX19	0.0016176743638089	0.0204118781967815	0.936832488818478	1479.95982430674	-0.016568941857828	0.139485146207379	-0.118786424994631	0.905444563816475	0.933239712780192	0.0616074055316075	-0.0970091132759845
NTM	0.0258648850556602	0.0141994794939275	0.0685251844635039	14317.6630454437	-0.342670266908792	0.117718787165841	-2.91092250573429	0.00360363383069248	0.00936417515309802	0.272047499619159	-0.933845082290837
ENSG00000237654	-0.0863483897897772	0.0571675279547768	0.13092998919928	302.847072517224	-0.50332184546834	0.127296509760992	-3.95393280156198	7.68770089479149e-05	0.000308466962944929	-0.701844813869999	-1.34610657615822
ENSG00000285980	-0.113280528600532	0.0563472436772957	0.0443888143533692	333.618398984422	-0.452649489438706	0.133897148622348	-3.38057601745791	0.000723340632640955	0.00228501657326212	-0.935587238817005	-1.21607199211077
NTM-AS1	-0.0343389004435194	0.0300390969323691	0.252980369752597	676.344167409468	-0.00797704846833058	0.0609205124618144	-0.130941913420881	0.8958212579905	0.92680724725287	-0.250457560689978	-0.0749607348183112
ENSG00000238117	-0.0663338459613042	0.0861635265437236	0.441382989022548	63.2152906270617	-0.421884971272668	0.141382140513759	-2.98400469634714	0.00284502404969311	0.0076205522424537	-0.528139782808478	-1.13712458100557
ENSG00000224700	-0.218043056237372	0.11205884363242	0.0516798857404705	21.2904076956746	-0.29371872637243	0.178605586725676	-1.64451029644195	0.100070839223109	0.162579353717818	-1.84481496207654	-0.808226427251287
OPCML	0.49262315805446	0.19949766695804	0.0135370901869977	47.0119554782135	-0.238749589326706	0.501370106538257	-0.476194304792459	0.633935956535905	0.719715930144546	4.3230146864973	-0.667165512953012
JAM3	-0.028353243596429	0.0111929434693311	0.0113047211100178	6802.49482117775	-0.223132267604772	0.0337544147525336	-6.61046174968931	3.83123104106616e-11	5.66019566890269e-10	-0.198508402245093	-0.627088593441726
NCAPD3	-0.0265151920030386	0.0305215282370453	0.384990799355248	416.848548019671	-0.118574627996577	0.0440116494031452	-2.69416460424915	0.00705653061731717	0.0168591354392714	-0.182556062193838	-0.358774462409736
VPS26B	0.0136418845385684	0.0315095574229775	0.66505520661551	340.373704819973	0.0933187422858333	0.0623112743913244	1.49762211088442	0.134231458732957	0.207405486671939	0.165964807818513	0.184982892211228
THYN1	-0.0381433147285003	0.0582792367810877	0.512794653141676	90.2623209726459	-0.0945444640690728	0.082724297988612	-1.14288626640371	0.253085815330171	0.351544734036507	-0.283475845153868	-0.297108642705643
ACAD8	-0.0556954865062099	0.0422945826944184	0.18788997699985	164.662233885524	0.111447939092228	0.0610378460089156	1.82588256924972	0.0678679523224979	0.117661248642085	-0.4358100961852	0.231505745114598
GLB1L2	-0.227126494061371	0.103840677343288	0.0287235952896162	29.1125862374501	-0.746366682190557	0.192896555585611	-3.86925873261281	0.000109166747909238	0.000422612144664986	-1.92364957668906	-1.96980432231337
B3GAT1	-0.022784513849385	0.0164478934300807	0.165974745569023	2139.14140340566	0.169650095351689	0.0352002925475362	4.81956492613193	1.43871627121654e-06	8.51690059304544e-06	-0.150177729211847	0.380863181256656
B3GAT1-DT	-0.0340692082954806	0.0575671145169725	0.553973006865778	150.582746322374	-0.711343888972366	0.113866707667367	-6.24716305182353	4.17974673971353e-10	5.036077891546e-09	-0.248116918637198	-1.87992939434191
SLC6A12	-0.035712170722057	0.0490222185829955	0.466314003654727	192.619687275251	0.0725388996538286	0.127075666166363	0.570832338261075	0.56811329977067	0.66113471950607	-0.262376091456084	0.131657994674513
SLC6A12-AS1	-0.137384665553189	0.0738425912449278	0.0628138143850882	99.9042155089397	-0.155401685588821	0.178620293958889	-0.870011364019971	0.384294193927754	0.489344365693799	-1.14478560446328	-0.453279464563146
SLC6A13	0.23874522466339	0.107084662931238	0.0257806747611853	20.2581594119302	0.15459349418712	0.186421679176182	0.829267791548096	0.40695289201819	0.5121532336324	2.1196232585701	0.342225173810189
ENSG00000261799	0.0635172319997364	0.0563886365158057	0.259988204920964	73.800211354061	0.167597038999292	0.0922273258224088	1.81721672513864	0.0691839350088441	0.119505056936896	0.598829970981581	0.375594661106264
ENSG00000290285	-0.0744645291314916	0.0587379589826818	0.204890395511945	146.078598030463	0.298973634826256	0.0872385238642214	3.42708268759316	0.000610103259480026	0.00196257556054245	-0.598705496658003	0.712731165711232
KDM5A	0.0154808609857554	0.0177317441759751	0.382630853893671	1627.61793441998	0.010044206460009	0.0396922892186061	0.253051830915831	0.800228160965592	0.855366138953128	0.181925174620657	-0.0287148806241775
CCDC77	-0.0853256514357272	0.0394486226123247	0.0305445318602044	252.274427314031	0.0437400204693538	0.0815534831313288	0.536335405796434	0.591726765065075	0.682244513261275	-0.692968528750509	0.057754774670377
B4GALNT3	0.111985961649781	0.0759826672864181	0.140525854850472	58.5394235951654	0.115064932168984	0.147037793962847	0.782553444715437	0.433889389299032	0.537756629700436	1.01948718213401	0.240787614502386
NINJ2	-0.00960629681583829	0.0183699142714564	0.601018513751453	2397.68553031653	-0.0251891322255294	0.0502284479807784	-0.501491350781312	0.616025363462461	0.704164694714817	-0.0358047702892882	-0.119130106983448
NINJ2-AS1	-0.0570990041957881	0.0314011624063665	0.0690072477128947	1101.86233707839	-0.151669534510727	0.0808885483414056	-1.87504334817058	0.0607867602544322	0.107294075533473	-0.447991142426021	-0.44370207856676
WNK1	0.0180913178828886	0.0105001917406304	0.084897351607054	5313.31169624388	-0.0252872726311589	0.025966317844742	-0.973848998628023	0.330131520100761	0.433254736833029	0.204581174192139	-0.119381953311983
RAD52	0.0281307826836592	0.0221097619635538	0.203257994134187	645.418446650085	0.0795061163865833	0.0383773509711122	2.07169370409203	0.0382940148642376	0.072581952131227	0.291713089863282	0.149537154058425
ENSG00000250132	0.121197319181327	0.0544828421855552	0.0261145304845091	38.4676379288674	0.129475621259793	0.0923067291537254	1.40266719931293	0.160716102786212	0.241307691448888	1.0994320042518	0.277768092786533
ERC1	0.0568771594427219	0.021699487202106	0.0087639042556023	2276.8451889376	0.32063128821161	0.112074037537007	2.86088817051617	0.00422456038202447	0.0107869597054269	0.541201177657494	0.768308687067478
WNT5B	-0.0852935595651708	0.0605367486057469	0.158848450664239	139.655677464151	-0.29806317640273	0.0894002019292621	-3.33403247387039	0.000855966637960306	0.00265093101009723	-0.692690005321766	-0.819375084958749
ENSG00000289832	0.292962451277203	0.0860948688003456	0.000667023980342908	44.6355219609663	0.789894004880624	0.145245283251035	5.43834530939919	5.37776717128657e-08	4.28637459108297e-07	2.590171331698	1.97252311387143
ADIPOR2	0.00624971453543496	0.0121266327480454	0.606293811277576	7170.81057907235	0.0841069899301819	0.050596286470118	1.66231547407842	0.0964495367595428	0.157733156087621	0.101808605658181	0.16134384165643
ENSG00000285627	-0.00545129252612399	0.061055927281447	0.928856533342124	183.573362036611	-0.0526900096979388	0.0952731306044765	-0.55304165365028	0.580234887999285	0.671856577511347	0.00025626389620299	-0.189702415896286
CACNA2D4	-0.158667560828765	0.109126462685457	0.145952190089915	31.6035113310155	-1.08198824101185	0.169029813907653	-6.40116803064683	1.54192762801933e-10	2.02062445273648e-09	-1.32949858201632	-2.83107096192177
LINC00940	-0.0631322474616895	0.0502463729771769	0.208951477622669	115.240212330173	0.00891407217538494	0.103297887213652	0.0862948160493147	0.931232059298691	0.952141647596133	-0.500353300558959	-0.0316150130264069
DCP1B	0.057300278156224	0.0322026464624649	0.0751798586346186	485.492297663843	0.126036480586749	0.0483500262491859	2.60675102712837	0.00914057962079293	0.0211908814189419	0.544873399712689	0.268942625373128
CACNA1C	0.053611298293056	0.100507088944384	0.593751091384191	94.3454366410189	0.0311620691728937	0.33009566740019	0.0944031450588974	0.924788917569169	0.947451685329821	0.512856963704524	0.0254774386008291
ENSG00000203593	0.00750247112829659	0.0910455558508706	0.934325864564728	16.3636068967127	0.296140610667232	0.163703353804814	1.80900759687749	0.0704498231371638	0.12133539091479	0.112681205340717	0.705461104735586
LINC02371	-0.00148018675391816	0.0885602041291551	0.986664854887894	27.1107276674342	0.0743026892150076	0.116588623928453	0.637306511659361	0.52392521027389	0.623292227336512	0.0347212538265895	0.136184203043451
FKBP4	-0.0466667644820836	0.0465754410826285	0.31636254367555	385.327387717906	0.985412414821832	0.123567088366484	7.97471582319094	1.52731832038832e-15	5.05616505714571e-14	-0.357450356733354	2.47425930895688
ITFG2-AS1	0.0547249744324824	0.0427027291109741	0.200006369497819	146.749239532233	0.369464871168198	0.0586422776844724	6.30031584305306	2.97039738176023e-10	3.68844173063585e-09	0.522522492434504	0.893624641265326
ITFG2	0.0360002111047494	0.0218635844830022	0.0996437440106066	798.002729304408	-0.00639104115085319	0.0428010951377676	-0.149319570685792	0.881301473215864	0.916233234761709	0.360011389341746	-0.0708907483802665
TEX52	-0.23459811526241	0.0835118609174166	0.0049671072176346	31.3050846839522	-0.47917391300123	0.131015359244834	-3.65738731522139	0.000254799216149257	0.000900139211796247	-1.98849533105295	-1.28413854072426
FOXM1	-0.114220077326292	0.0889958425742736	0.199340906134146	36.6758641562896	-0.231334293625675	0.131795924426291	-1.75524618559091	0.0792172069976872	0.133733455005799	-0.943741526118804	-0.64813650053629
RHNO1	-0.121344289384866	0.0883426928088084	0.169577266370008	27.1556505496753	-0.464204039202306	0.106545550381336	-4.35685993024467	1.31941642878453e-05	6.30281050556109e-05	-1.00557213727483	-1.24572309164691
TULP3	0.0245441446239095	0.0202910129766512	0.226429857774049	1055.38543625442	0.0409131139729989	0.0497521297201729	0.822338947158878	0.410884016266388	0.515464429236619	0.260584872257396	0.0505004127421577
TSPAN9	-0.217935539323486	0.106275487102353	0.0402994738415172	91.217039721958	1.38289749917868	0.186752518221477	7.40497377143073	1.31176393015447e-13	3.02628731328871e-12	-1.84388182919945	3.49427913158325
CRACR2A	-0.0586690031518373	0.119289563976673	0.622846538547566	12.2072231081135	-0.298714424146613	0.230931799983114	-1.29351793113142	0.195831986454899	0.284293216712327	-0.461617069639966	-0.821046306431817
PARP11	0.121351239926049	0.0349358734800006	0.000513636086407709	269.199886480041	0.0516457453172784	0.0584732192990504	0.88323759041119	0.377107915534784	0.48174081012682	1.1007678732065	0.0780423184662931
TIGAR	0.0491146370386027	0.0418158053903041	0.240175918782875	230.67360609283	0.219281039915435	0.0725381957800905	3.02297344946675	0.00250304202900903	0.00682899080694109	0.473830709118259	0.50822531197058
C12orf4	0.0480072719335957	0.0334262111589327	0.150940779934093	471.320694652155	0.0192716983906991	0.0465648805206647	0.413867665399606	0.678971025447991	0.75784440935799	0.46421995347925	-0.00503543942537533
RAD51AP1	0.0400639941172892	0.0597915090990125	0.50281852403554	39.6422864712513	0.0953264771538446	0.099483866156286	0.958210419809074	0.337956664030389	0.44114716829141	0.395280719508356	0.190135109098217
DYRK4	-0.107064424775383	0.0394507668217528	0.00665013813198377	172.777681312523	-0.193735269060725	0.0562344967182976	-3.4451320873596	0.000570780398470453	0.00184969302671027	-0.881638044806745	-0.551650489168794
AKAP3	0.0924172803074134	0.0621879981155157	0.137253963828523	77.4214639692147	0.276602082848106	0.123150238256537	2.2460539806014	0.0247005505133628	0.0501213622592623	0.849651764972352	0.655321649282325
NDUFA9	-0.0282213921541274	0.0268275619036469	0.29282012301012	367.736564265002	-0.175816966664771	0.0351965035487373	-4.99529637713343	5.87454785389694e-07	3.79951313964677e-06	-0.197364071448609	-0.505668830105385
GAU1	-0.04532901315411	0.0765754687505032	0.55388263269166	52.732234700592	0.0339228913662025	0.0999437007923322	0.339420004435188	0.734293350740139	0.803992507659664	-0.345840092818786	0.0325622160547515
GALNT8	0.0847656042013657	0.0416180426781772	0.0416749668011221	228.486976847103	0.132944237810201	0.0809448460574842	1.64240522139962	0.10050605356677	0.163130969845759	0.78324332483679	0.286669200721767
ENSG00000256988	0.154967592779877	0.135294626766101	0.252040048446854	10.3167829197589	0.306370682155543	0.214281464773377	1.42975820367645	0.152786428817436	0.231250635454223	1.39252219279994	0.731713349450243
ANO2	-0.0336454679462606	0.0578023972711603	0.560514560856531	206.933912121146	-0.4989098820714	0.153137341914358	-3.25792439541241	0.00112230302708713	0.00336868737831134	-0.244439301442718	-1.33478466673648
VWF	-0.138369012466006	0.0649592515152005	0.0331642340757355	110.197883081402	-0.908470324205196	0.137279256042129	-6.61768099855086	3.64877334667078e-11	5.40468608057255e-10	-1.1533286925562	-2.38579207803609
ENSG00000255775	0.0215513313714405	0.0844109601671925	0.798480299657409	16.5174402939471	0.0087150014455285	0.121365664795652	0.0718078005027395	0.942754864945287	0.96015697087528	0.234610424703818	-0.0321258651276545
CD9	-0.0511652886362295	0.0202146805747821	0.0113706859148384	2140.6571988401	-0.441397106539089	0.0663879190304133	-6.6487564753593	2.95579570739342e-11	4.44475234380475e-10	-0.396492779314839	-1.18719630831508
LTBR	0.0342627201758327	0.106140250472563	0.74684209394162	25.3900642338607	0.0811598063303616	0.222995132355684	0.36395326423946	0.715892909099739	0.788810069620723	0.3449318092942	0.153780826562165
CD27-AS1	-0.0876830253260876	0.0303282140295339	0.00383850602932356	439.400371432083	-0.206098827335546	0.071004050457042	-2.90263479349304	0.00370037878239266	0.00958780514605052	-0.713428036014728	-0.58337765331866
CD27	-0.0489449861426128	0.0770577873882282	0.525315927789508	24.4793796684018	-0.0655276062385678	0.111410988176899	-0.588161071998774	0.556424183741007	0.650873132665552	-0.377222906520088	-0.222646049410256
TAPBPL	-0.0415325544885153	0.0432050885593286	0.336407131873524	69.9455051274593	-0.00766026445097012	0.07233293313169	-0.105902859448873	0.915659425316678	0.940746614251638	-0.312890854700616	-0.0741478087742516
VAMP1	-0.0684180333324335	0.0375173396865458	0.0682068700639673	200.359430912116	-0.151460227656175	0.0844200375816419	-1.79412651302955	0.0727929781250431	0.124778552589369	-0.546228320580946	-0.443164958687154
MRPL51	-0.105925106830656	0.0582334848727573	0.0689156276083821	171.39436329923	0.0430085114475545	0.0821669718176101	0.523428215695018	0.600676293271136	0.690043132132579	-0.87174997237932	0.0558775879983973
NCAPD2	0.0668312814769394	0.0212848892120919	0.0016903647320197	483.169669972554	0.161880569444196	0.0359562033954827	4.5021596875418	6.72664093024259e-06	3.43566510544356e-05	0.627592408552505	0.360925148988413
ENSG00000276232	0.14563564842604	0.112167031498615	0.194156120505002	17.609345028861	0.400766715300213	0.195337283156754	2.051665247021	0.0402022064141041	0.0754687752867277	1.31153080485026	0.973950929611662
GAPDH	-0.0701715907775926	0.0313716609119164	0.025300540819269	726.697557238397	-0.208647992305517	0.114945468070611	-1.81519111460179	0.0694945447072052	0.119908156331661	-0.561447340963823	-0.589919279414449
IFFO1	0.0281281050969777	0.046083475112074	0.54161480496666	159.532803090391	-0.105321328949947	0.0742088590190742	-1.41925546817632	0.155824549907952	0.235158734312526	0.29168985124832	-0.324764059819078
ENSG00000245667	-0.0795481542805811	0.0832989035936384	0.339591652154993	19.6363119699206	-0.0699639942730672	0.1191921380044	-0.58698497606012	0.557213797004689	0.651707348914931	-0.642825975845316	-0.234030636943582
NOP2	-0.0174055031017437	0.0559501925103154	0.755732777636427	67.0790945543699	0.0117924333696895	0.0724519538147499	0.162762116806969	0.870705736859318	0.908430457604462	-0.103493616048596	-0.0242286088809035
CHD4	-0.0422566122346113	0.0165475623193566	0.0106601651687677	1308.21844411654	-0.0365484317332801	0.0327694866511174	-1.11531901986734	0.264713737730131	0.364018754199145	-0.319174908654272	-0.148280158457213
ENSG00000247853	-0.132368466415817	0.066317763414116	0.0459368597787154	101.846878965018	-0.206073208265653	0.0848040308404952	-2.42999308197093	0.0150991110322035	0.03286413174876	-1.10125031160648	-0.583311910074056
ACRBP	0.23487521968023	0.103650577639532	0.0234496048425742	15.3711286657651	0.419797947464829	0.165822295075015	2.53161341950381	0.0113539090984687	0.0256116427917163	2.08603571635234	1.02278857112549
ING4	0.0177697422759497	0.0298990608752903	0.552295142706182	363.610033150659	0.200460642735248	0.044253368445035	4.5298391914331	5.90285972398784e-06	3.0540173685394e-05	0.201790238696898	0.459928711798642
ENSG00000219410	0.00451064784686242	0.0808802013151712	0.955525437911509	21.9499881263316	0.402178446642902	0.12615704154053	3.18791913421413	0.00143300606455457	0.00419133992015626	0.0867153496866509	0.977573691849637
ZNF384	-0.0564528084295379	0.0366462859025034	0.123443806834117	174.686566902873	-0.00465700861716162	0.0500178301932091	-0.0931069700379347	0.925818580202786	0.947977471302178	-0.442382847947252	-0.0664409020160781
COPS7A	-0.0558549087711174	0.0393721493156933	0.156003976692884	159.287713558337	-0.138839593835262	0.0661275607236721	-2.09957228598575	0.0357664828276281	0.0684380208449195	-0.437193712505161	-0.410778091410688
MLF2	-0.0109490907027573	0.0580544375602345	0.850406011762952	148.898303824301	0.228571239056302	0.0916952535740912	2.49272705126021	0.0126766252804662	0.0281925103582921	-0.0474587982719126	0.532065671402341
P3H3	0.00244950321640091	0.133483210311456	0.98535912412996	26.3246226309625	0.673123088205132	0.24234867597387	2.77749851737465	0.005477908999476	0.0135450138552671	0.0688267984848361	1.67286746790429
CDCA3	0.278315151555375	0.120539242778948	0.020948166850431	10.2646312754944	0.607572725926674	0.18473239220838	3.28893443463518	0.00100567447953485	0.00305291184621693	2.46304829182497	1.50465318380717
USP5	-0.0790894143764831	0.0408114643329012	0.0526327998750922	186.977992658115	-0.219410162140794	0.0632885594646248	-3.46682187107502	0.000526650772663491	0.00172096653603665	-0.638844599603448	-0.617536986338512
TPI1	-0.0795200083131627	0.0712302570399815	0.264259667184001	90.3187178623235	-0.131933524745226	0.181814998693789	-0.725647090135986	0.46805514520753	0.570765479625433	-0.642581698674347	-0.393055848122837
SPSB2	-0.159590105544544	0.075058482337851	0.0334857669478395	28.3373987106738	-0.123345650061449	0.119118875843434	-1.03548366443258	0.300443091435208	0.401594946298025	-1.33750529253061	-0.371017782403068
LRRC23	-0.0708928939440086	0.0307166101831357	0.0210010239912556	229.499739044585	-0.0584863880613205	0.0544763174332805	-1.07361126480238	0.282996946661465	0.38345865684191	-0.56770748808488	-0.204576988711159
DSTNP2	0.129160027228913	0.101475710523535	0.203082925032692	11.5839245636446	-0.035258244177554	0.170809327949286	-0.206418727834479	0.836463843129161	0.88297146068411	1.16853987204002	-0.144969299928078
ENO2	-0.0283691095681157	0.0480816150360753	0.55517730987501	210.414592163813	0.081713020807401	0.148034676032673	0.551985676581385	0.580958166745514	0.67251193541854	-0.198646102066197	0.155200476644525
ATN1	0.00831485528030545	0.0366617012177827	0.820579657288869	278.003971726348	-0.0403511962314993	0.0852066634504441	-0.473568552006117	0.635807605553782	0.721504517244837	0.119731838898392	-0.158038751475212
C12orf57	0.117337838579693	0.0820897609560359	0.152893727621969	69.4384477402883	0.0252550972862861	0.139082608065977	0.181583431871696	0.855909652130563	0.897828318413461	1.06593580251302	0.010319062467582
PHB2	-0.0220342066697379	0.0451686693139749	0.625676929646187	142.035702880324	0.026982708090828	0.0711168168412834	0.379413889559305	0.704380537908257	0.778960071568248	-0.143665857991437	0.0147524294938382
EMG1	-0.0420261996200366	0.0417498587140134	0.314117916574801	87.1115939212728	0.127894107714211	0.0612517946702646	2.08800588460632	0.0367973038623111	0.0701741871978236	-0.317175171327522	0.27370963819356
LPCAT3	-0.0277570670917938	0.029166425553463	0.34125993514523	451.68509954443	-0.26775042054072	0.0546974534579502	-4.89511674883655	9.82473842316727e-07	6.03610686041725e-06	-0.193334221951836	-0.741586979003242
C1S	-0.0373724286988988	0.0353558103277381	0.290494326918812	279.441309184921	-0.0569577762768122	0.0711850965904475	-0.80013625049229	0.423631860235842	0.527816308747406	-0.276785371323217	-0.200654289765558
PEX5	0.0629118565677451	0.0338370831171224	0.0629906228695416	185.673720554755	0.185586261237574	0.0592709698889884	3.13114939042111	0.00174123560903819	0.0049815039012167	0.593575953746958	0.421758313527008
SLC2A3	0.209895658088763	0.148243223135293	0.15680858063911	22.2065117189426	0.548718089996101	0.340923384469401	1.60950558099763	0.107505835643626	0.172586345752182	1.86923959252682	1.35362136484023
FOXJ2	-0.108902066260999	0.0507845709520932	0.0320014298981317	88.8244204670788	-0.122698955212468	0.0785329233927715	-1.56238873980032	0.11819643812784	0.186547561148019	-0.897586825557111	-0.36935824449558
NECAP1	-0.112386970721788	0.0364788475955319	0.00206389453421481	233.069660133871	-0.111033202260264	0.0535406079149178	-2.07381287931412	0.0380966925695016	0.0722561476935624	-0.927832103330891	-0.339421777127594
CLEC4A	0.12963892242916	0.0700028899853811	0.0640390135497542	42.1025599138378	-0.206070236154508	0.106105258611553	-1.94213028506837	0.0521213300487306	0.0942429267155381	1.17269617489394	-0.583304283090297
FAM66C	0.0108143654798598	0.0275907851788307	0.695090947382503	675.961355575963	-0.512612172667558	0.0512202810560954	-10.0079921878241	1.40576505131412e-23	1.48862660620214e-21	0.141424938704869	-1.36994726421126
ENSG00000290939	-0.0587795458875242	0.0588029319732181	0.317503010962975	206.426068569426	-0.540450529345922	0.0787883329222745	-6.85952487253514	6.90899492647729e-12	1.15255826322418e-10	-0.462576463443825	-1.44138560682787
ENSG00000276417	-0.0715226033239074	0.0945585454544747	0.449418792238571	20.7018321798765	-0.528852318305072	0.148669676056536	-3.55723058213944	0.000374785163195382	0.00127488273090943	-0.573172698200707	-1.41162246442514
ENSG00000275367	-0.120949566948488	0.0702977186649681	0.0853355432144283	62.5398504847001	-0.775624677341751	0.127042966766504	-6.10521540139483	1.02662132940363e-09	1.14173953326826e-08	-1.0021463648136	-2.04488571831798
FAM90A1	-0.117815149516337	0.0866137678415221	0.173755310745237	46.8429650727688	-0.282829458945484	0.127909045242513	-2.2111763746594	0.0270236257359782	0.0540135876140651	-0.974942943038026	-0.780282564534183
LINC02449	-0.0470081590347158	0.0927975537752846	0.612458814427925	21.756590762174	-0.705877436180537	0.149450685189284	-4.72314620228421	2.32223779122814e-06	1.3135976145537e-05	-0.360413299675118	-1.86590147121584
ENSG00000286895	-0.05562504151337	0.0482051530888438	0.248531682186431	198.89956160765	-0.358977864477525	0.123581447025275	-2.90478767742626	0.00367502306609334	0.00952934878385177	-0.435198708297759	-0.97569337656441
LINC00937	-0.118498437348839	0.104723856930821	0.257831073672123	52.252731210774	-0.589311044177817	0.195283633487853	-3.0177185545581	0.00254685317640334	0.00693188055627402	-0.980873157345483	-1.56677067317043
RIMKLB	0.0685921710358059	0.108291707915958	0.526471239719633	31.9967407052016	-0.143645842704516	0.258543027675699	-0.555597433803926	0.578486086140242	0.670378553738784	0.642875063912537	-0.423111809862154
A2ML1-AS1	-0.225021424612411	0.129399554414848	0.0820407448915043	12.8165529065618	-0.293000212793396	0.233097808612318	-1.25698398684093	0.208759434116142	0.299691781091791	-1.90537980460972	-0.806382589275262
ENSG00000282022	0.129544028410158	0.0893684108886962	0.147183896530267	27.0615228918366	-0.024932342548663	0.145269575896181	-0.171628108603286	0.863729907872212	0.903252849126746	1.17187259536799	-0.118471137449853
PHC1	0.0949222201525979	0.0495651307134731	0.0554796532484207	181.292477872576	0.0915521380574218	0.102177116661685	0.896014108134962	0.370245228327982	0.474182008545956	0.871391988349114	0.180449460888563
M6PR	-0.0478069115397549	0.0385343007249477	0.214741485595253	275.635617502059	0.0427162441777173	0.0735473989233437	0.580798842692441	0.561376035166145	0.655092404075811	-0.367345624982523	0.0551275764370296
KLRG1	0.0636515032971285	0.0472485467304539	0.17792767789422	330.03617572539	0.661055805222821	0.0603402797516646	10.9554647068832	6.25564593041276e-28	1.15926638551747e-25	0.599995303555936	1.64190060063903
ENSG00000257105	0.0975925771391508	0.110424832546912	0.376808537359382	16.5028246860527	0.53333308849799	0.147192578736814	3.62336941899503	0.000290790040088192	0.00101301172731173	0.894567857220762	1.31414062174618
LINC00612	0.0382843597865017	0.0717225096453935	0.593490678985632	48.7427270509673	0.0279718662983217	0.0908778705176881	0.307796233989411	0.758237387409474	0.823020896284722	0.379835379391845	0.017290791357126
A2M	-0.0908483513010663	0.0683123365252261	0.183552306997614	203.576685863517	0.0408367355655462	0.109899981175643	0.371580915016542	0.710204900866949	0.783961369691202	-0.740899711188324	0.0503044117029024
PZP	0.00196734910585331	0.0658735336416535	0.976174283207451	191.84731117463	-0.327464327945286	0.0946225472095116	-3.46074310618821	0.000538686600159668	0.00175502920812578	0.0646422117429708	-0.894823846589577
A2MP1	-0.22438171410104	0.0893773905232148	0.0120561181010293	35.6512544503306	-0.2421734061447	0.121104917962301	-1.99969918826985	0.0455327559009632	0.0839684105306134	-1.89982779527089	-0.675951656536352
LINC00987	-0.0476495911128421	0.0485364096875472	0.32623347435544	271.25516905475	-0.0889794766734072	0.13927760527351	-0.638864205761376	0.522911275362743	0.622520378022442	-0.365980250389042	-0.282827861665948
ENSG00000291254	0.0136930371790425	0.101168918658456	0.892336529565589	22.8016742885307	-0.248874699985777	0.155523039780583	-1.60024328444774	0.10954462327444	0.175281678292439	0.166408758531484	-0.693148408877897
LINC02367	0.292199148936052	0.176371355477008	0.0975747249178315	18.0747918834298	1.22026319939616	0.401123775552538	3.04211137251905	0.00234924955337435	0.00646109947337945	2.58354667624668	3.07692961044197
ENSG00000284634	0.246736699618418	0.0868290769329629	0.00448825925714957	52.7602082860745	0.540874995575093	0.155231643778396	3.48430888451603	0.000493409699367029	0.00162742154469113	2.1889807926307	1.33349454223731
CLEC2D	0.202259261129198	0.107825137874934	0.0606816428357236	29.143119175905	0.478206649842896	0.23261783686791	2.05576088352348	0.0398055701547733	0.0748560738549229	1.80296375919145	1.17267604259102
CLEC2A	-0.178688111341863	0.145244517570622	0.21860081175344	44.0383744618698	-0.354290952172249	0.508671858080661	-0.696501971839118	0.486114522833059	0.58799336642645	-1.50325574473512	-0.963665897681701
LINC02470	-0.113411285103962	0.0919384727613533	0.217368274009559	74.6561279147631	-0.0882220832377221	0.419203392165167	-0.210451739863217	0.833315114145396	0.880676597009085	-0.936722066704387	-0.280884250827881
GABARAPL1	0.0326695926298393	0.0291510291656518	0.262415082011601	419.224566121067	0.335099213202561	0.0577201908233703	5.80558048097932	6.41433843839512e-09	6.10363708979009e-08	0.331105150428856	0.805436043196878
KLRD1	0.068674598767194	0.053786551308372	0.201673324768315	379.58395890146	0.625418271811018	0.124624316532433	5.01842890065724	5.20957667443233e-07	3.41083228580633e-06	0.643590449272494	1.55044813628211
ENSG00000290036	0.042794140481579	0.11806939641814	0.717016491510293	22.1206984856664	0.708440421905376	0.193515358338168	3.66090024062781	0.000251330609946643	0.000888565060305899	0.418975496820083	1.76349824091769
KLRK1-AS1	0.0940195132717309	0.0451011691711434	0.0371023694573682	366.713426049759	0.113344778586441	0.127409689002684	0.889608784651017	0.37367598760449	0.47814484484156	0.863557449219755	0.236373384079137
KLRK1	-0.0309936681439121	0.0654746373962748	0.635949893330754	124.844381358444	0.0977560409931574	0.146441273680028	0.667544323649853	0.504424507631507	0.605117747720909	-0.221424489264956	0.196369816698492
KLRC4	0.200727596409273	0.096840990355682	0.0381951349190254	29.5096261587017	0.379619143379016	0.19890099137995	1.90858346529732	0.0563158466028983	0.10047392933579	1.78967053252436	0.919682371094704
KLRC3	0.0643167508990498	0.0569253237650543	0.258541850189171	157.936912860525	0.261888989820536	0.180832145465036	1.44824355839527	0.147548946517958	0.224483490021833	0.605768947779141	0.617565146885386
KLRC2	0.0852305843532519	0.0894808053933149	0.340842801905563	63.5283109561985	0.283602699453709	0.312539273440159	0.90741459891443	0.364187592159593	0.468217650156768	0.787278859816683	0.673286518882091
ENSG00000290537	-0.0802335909603035	0.0552825660090999	0.146686257349312	61.7243946560906	-0.0727871190523889	0.0967475197016266	-0.752340931083995	0.451846059030187	0.555543392749188	-0.648774839869511	-0.241275294290448
MAGOHB	-0.0198146833028314	0.033789001840548	0.557590586531071	162.045713742067	0.0389069402830041	0.0550174988470275	0.707173919177646	0.47945840409144	0.581510018592513	-0.12440274719089	0.0453522021250542
YBX3	0.0239943864217971	0.244486165263038	0.921819455491755	13.2544586392721	-0.0555290623805784	0.459726449550405	-0.120787182105541	0.903859602964137	0.932225539626705	0.25581355364066	-0.196987947172154
PRH1	0.00538605736018953	0.0288700121690472	0.852003787501365	682.568977680298	0.144956173907424	0.0579612755918061	2.50091414357893	0.0123873204806189	0.0276464755693247	0.0943129765927265	0.317494037701786
TAS2R13	0.0190938579714933	0.0833674987296711	0.81884373700022	13.9873105878564	0.0940143231912686	0.153493444396007	0.61249731909537	0.540208771202126	0.637107037923702	0.213282159771623	0.186767880729558
PRH2	-0.107090526859122	0.0884636187198374	0.226064045113416	23.0296341525585	-0.0975312742823853	0.12262616819879	-0.795354496637918	0.42640732122264	0.530450085335628	-0.881864583233276	-0.30477334697733
TAS2R14	-0.040285737666327	0.0453401804030436	0.374260147022831	104.741530260168	-0.244063847029418	0.0721615540639063	-3.3821866809198	0.00071911258083046	0.00227334514937484	-0.302069805933162	-0.680802875492241
TAS2R20	-0.0681102219111602	0.0600243769277939	0.256497117161098	36.8863735481569	-0.29587465765205	0.0922554350561565	-3.2071244092226	0.00134069002328444	0.00395320377152826	-0.543556843631404	-0.813758943383287
TAS2R19	-0.0513146561160708	0.071137593123527	0.470698063576517	13.7306403040561	-0.202734262611945	0.122348323653685	-1.65702525835824	0.0975143685622168	0.159108284966718	-0.397789130755461	-0.574743561505795
TAS2R31	-0.0222634817471039	0.0688691640133052	0.746489154386015	22.2013494314651	-0.190134617330871	0.118208051713137	-1.60847433466108	0.107731332847853	0.172850695814328	-0.14565572270066	-0.542410554682278
ENSG00000291182	0.108247787899345	0.0720625890282395	0.133062065666615	34.7731550742128	-0.00898723546797488	0.161974531459366	-0.05548548519944	0.955751693269031	0.969340310442815	0.987043795315018	-0.0775530604293814
TAS2R30	0.0550755869205118	0.048935413602451	0.260387785364381	52.2113115565108	-0.11001951925758	0.0870107740516744	-1.26443558808293	0.20607372614941	0.296610464932148	0.52556543728729	-0.336820480129819
SMIM10L1	-0.00538632319389897	0.043918209543451	0.902388680448282	151.268364954268	0.140231594480165	0.0804829484315511	1.74237645629284	0.081442592860314	0.136907391606734	0.00082012885205266	0.305369898057215
PRB2	-0.571744995821785	0.21730374889933	0.00851123288644576	11.079302498923	-1.15578710246216	0.42332086227866	-2.73028618585148	0.00632793661577222	0.0153463714597867	-4.91457298047442	-3.02045241176505
LINC01252	-0.101112905297456	0.0794013024290787	0.202861456321772	139.120133745544	-0.592883605363844	0.259374777470025	-2.28581827094718	0.0222648923338283	0.0458945894570715	-0.829985162550895	-1.57593852215573
ETV6	0.0503079000090229	0.0371467476763316	0.175640174229919	584.520401352382	-0.296406366616214	0.131908305983113	-2.24706370388959	0.0246359561531576	0.0500319733716717	0.484186967203269	-0.815123406364817
BCL2L14	-0.0275649375598145	0.0311685528801706	0.376489509587703	1295.04094466497	-0.226646179772754	0.0751082434959015	-3.01759393141875	0.0025479006470502	0.00693362460200461	-0.191666741213514	-0.636105938261366
LRP6	0.0083503196359199	0.0174759965059754	0.632780810096557	2419.09022369877	-0.169697767207975	0.0447522764738581	-3.7919359768682	0.000149477454206049	0.00055948213320723	0.120039631923623	-0.4899658389991
MANSC1	-0.0733241157345356	0.046336970091826	0.113555851232593	134.983448413164	-0.161318121207795	0.0764080817213532	-2.11127039932888	0.0347490767962086	0.066760988314014	-0.588807916866081	-0.468462126373994
LOH12CR2	-0.0861501997170743	0.0669443504773063	0.198131670360155	45.3165748331201	0.0784980495389054	0.101807798761414	0.771041614629788	0.44068226564008	0.544789496548309	-0.700124734060538	0.14695026914719
BORCS5	-0.0380433148366459	0.0193311436423652	0.0490702748374879	1460.59101865761	-0.270988626544781	0.0415212646125157	-6.52650224104921	6.73233099998012e-11	9.5094872592097e-10	-0.282607952062244	-0.749896811104828
DUSP16	0.0099067434327479	0.016570614975037	0.54993997364311	3042.68075512992	-0.198707878542539	0.0581133294563832	-3.41931671100825	0.000627786104930871	0.0020126222833709	0.133547741141095	-0.564411119545244
ENSG00000290048	0.00788627512778508	0.0444701532685169	0.859242425687172	117.795814482994	-0.190069449206616	0.0769971975098311	-2.46852424963062	0.0135671459287778	0.0299503134714144	0.116012217339993	-0.54224332129124
ENSG00000255670	-0.0185984058286957	0.0493236204159378	0.706122364280661	103.113753534426	-0.306594186573535	0.0838361116309796	-3.65706591836066	0.0002551187896837	0.000900894831258783	-0.113846747602051	-0.84126722588104
CREBL2	0.0470489723057872	0.0265502891430552	0.076382929226166	330.433902978917	0.127292788339285	0.0453443009881996	2.80724998655093	0.00499664492536317	0.0125184128335807	0.455902928217955	0.272166542096894
CDKN1B	0.00288115549036304	0.028738891811243	0.92014359791007	703.299885281765	0.279410824624917	0.0545960567957496	5.11778397605209	3.09146391562472e-07	2.1261140902576e-06	0.0725730828018287	0.662529397199764
APOLD1	-0.0473890848417693	0.0304972025543747	0.12021232556203	1634.23422570109	0.785142267688871	0.10262760965446	7.65040002716998	2.00355052732616e-14	5.44793188841844e-13	-0.363719332014073	1.96032928240894
DDX47	-0.0582053567983084	0.0597976394253501	0.330368375746809	22.3662064292029	-0.151460640405882	0.0947132751477791	-1.59914901231703	0.1097874964855	0.175587901274042	-0.457593110616392	-0.443166017878804
GPRC5D-AS1	0.0331579985420624	0.0731460717298304	0.650324029364571	64.1550887055288	0.0761751015562784	0.150915267348006	0.504754110666754	0.613731550452254	0.701919179154792	0.335343996184244	0.140989157441468
GPRC5D	-0.121812562168729	0.112408519029566	0.27851578848908	12.9045424754577	0.0888037200786545	0.19831842176856	0.447783515453192	0.654309441452514	0.737005924109666	-1.00963624881109	0.173396514930248
HEBP1	-0.0290487054634672	0.0404844982825027	0.473049213311088	238.273057172419	-0.17951179932179	0.0597232547427799	-3.00572700022669	0.00264946753112938	0.00717451904990865	-0.20454427427152	-0.515150450170563
ENSG00000255621	-0.292595359914627	0.113468305199338	0.00991864301059283	25.9075166253531	-1.35057531255676	0.217948338090912	-6.19676811664149	5.76343131862219e-10	6.75796014794978e-09	-2.49184995507711	-3.52031477976281
FAM234B	0.0445216497760348	0.0718767152651188	0.535641772420972	74.270396654858	0.341522652761606	0.111106477169589	3.07383207047703	0.00211328351646264	0.00589871818470393	0.433968446858026	0.821919770354263
ATF7IP	0.00391428113515709	0.0178770215110192	0.826684322410212	2361.21205888473	0.215839038952653	0.0495010252399375	4.36029431524811	1.29887623659993e-05	6.2186298673946e-05	0.0815395185975875	0.499392504527711
ENSG00000290040	0.101315550543023	0.0629530997651542	0.107532960433308	52.6892771533974	0.478307512016444	0.101073562882182	4.73227121293816	2.22021486703018e-06	1.25964869444251e-05	0.926879321139356	1.17293487347656
GUCY2C-AS1	-0.135363229123349	0.0701474612357897	0.0536445975923357	171.995326210993	0.114227665077922	0.12209506019411	0.935563362648085	0.349498045458895	0.452987089632712	-1.12724167836417	0.238639033176125
ENSG00000261324	0.0532498138898946	0.0581684748919819	0.35996009893315	61.8087650457564	0.105751504052209	0.09079784387432	1.16469179817296	0.24414377013419	0.341292812152985	0.509719662149338	0.216887645246714
H4C16	0.038072076589972	0.0754300390290167	0.613745944828489	24.8386639118352	0.289044761848587	0.125511655404986	2.30293163544001	0.0212826898777156	0.0442120847721668	0.37799298620202	0.687251851764272
H2AJ	-0.125499527756197	0.0533068035360108	0.0185582638699882	178.439097906025	-0.460154409681963	0.0880794031184864	-5.22431344207627	1.74802462368154e-07	1.26333496435551e-06	-1.0416352030407	-1.2353309975845
WBP11	-0.0105278716000586	0.0320848469929664	0.742816417466628	319.534445233592	-0.154081584614442	0.0436200908886144	-3.53235358926452	0.000411878229443992	0.00138612552976522	-0.0438030628254774	-0.449891842700771
C12orf60	-0.1231679281784	0.0482099548811489	0.0106241638803649	184.486487417455	-0.367672699783769	0.106489763220568	-3.45265768900455	0.000555092926643281	0.00180365528994498	-1.02139938949654	-0.998005922911124
ART4	-0.0410026499336487	0.0958670267522087	0.668867099688428	42.5305369417446	-0.111927296691822	0.125899443255662	-0.889021379264819	0.37399158999869	0.478512766820838	-0.308291844703106	-0.341716187859922
EPS8	0.101807239782376	0.030729081160681	0.000922817159838933	1087.92256293618	0.0626702227270095	0.108914625061032	0.575406862869806	0.565016163793196	0.658483872890163	0.931146662694895	0.106333154863885
STRAP	0.00615548414541773	0.0348461215566739	0.859785193496258	317.435373472711	0.0357255797840222	0.0521295288768714	0.685323281328804	0.493139943748945	0.594575757123403	0.100990785728576	0.0371882460431983
DERA	-0.0222356315286842	0.0376483591917056	0.554779375762204	344.822844915496	-0.065113585411667	0.0712089099577829	-0.914402220877562	0.360505535289272	0.464218947971812	-0.145414012317594	-0.221583595831394
PLEKHA5	0.303077910551676	0.0496779675915228	1.05504795491792e-09	456.987497275665	0.306395773572258	0.133341732566753	2.29782355211914	0.0215718337248257	0.0447146739421949	2.6779627988697	0.73177773863976
AEBP2	0.0541695155950612	0.0219509522501804	0.0135964321091486	1623.57621512453	0.248555161821585	0.0639249577350271	3.88823349484034	0.000100976462932544	0.000394127224481902	0.517701698344239	0.58334809219407
ENSG00000255910	0.31535134495952	0.140253557322761	0.0245483120661079	38.0220560129857	0.489046760973777	0.26878698144535	1.81945851076575	0.0688415070603792	0.119052132801193	2.78448320339739	1.20049376121275
SLCO1B1	0.0369332619464146	0.0639745895995357	0.563729092238612	242.529478796633	-0.00240122365319994	0.102445261900058	-0.0234390894089615	0.981300024723067	0.987031511593131	0.368109281895403	-0.0606521429673039
SLCO1A2	0.0210995507723423	0.0109396226686966	0.0537647039038338	9152.26667434148	0.227320053427292	0.0466597677016951	4.87186423388545	1.10550128998809e-06	6.71931960535009e-06	0.230689447854587	0.528854898989483
PYROXD1	-0.0603533244535108	0.0276126998751877	0.0288369077992598	401.75680958252	-0.177239052696182	0.055059368174542	-3.21905351573092	0.00128614479641841	0.00380441414255862	-0.476235193666783	-0.509318164378812
RECQL	-0.0673694642106531	0.0351398262638704	0.0552147351604798	292.002613881557	-0.315586315783647	0.0478919652111113	-6.58954616693048	4.41173036809936e-11	6.42868299536119e-10	-0.537127851770366	-0.864342683056426
GOLT1B	-0.0597881566457216	0.0357951714949075	0.0948628866060164	325.631324506646	-0.358073451088447	0.0481684885957008	-7.43376970147256	1.05545666025897e-13	2.48199732424209e-12	-0.471330136002299	-0.973372485489463
SPX	0.0191057955057215	0.111153564634102	0.863526771958515	20.9811896656976	-0.586840660323317	0.193074620544571	-3.03945002542603	0.00237010520871626	0.00650796001021155	0.213385764918544	-1.56043121390452
GYS2	0.000982075496463742	0.135878669272647	0.994233266646815	39.0599510458684	0.763799995341243	0.170830061473744	4.47110999523135	7.7814660813253e-06	3.91923826353073e-05	0.0560910809058225	1.90556108679301
LDHB	0.0140503486596983	0.0432847379792488	0.745481681321809	299.265396834874	0.0712462148645098	0.117566937954955	0.606005532710288	0.544511079267033	0.640851124563278	0.169509843541358	0.128340727784747
CMAS	-0.00390392338100553	0.0262278964400994	0.881674974424842	297.965714541124	0.0301611045581011	0.0409014941015295	0.737408381298551	0.46087404011999	0.56410664871891	0.0136857883320317	0.022908779325254
ST8SIA1	0.460582629053047	0.1741291158333	0.00816755043472183	91.9169952256573	2.01293436899578	0.432198743278287	4.65742763092599	3.20184921084339e-06	1.7485050350951e-05	4.04493684804563	5.11106960118985
C2CD5-AS1	0.0630453758711219	0.038645768186206	0.10281320404965	702.157654588276	-0.0268818310635693	0.0752456512472995	-0.357254281383259	0.720901452741322	0.793252153594088	0.594734759810146	-0.123473883483467
C2CD5	0.0611978022566246	0.0194575550662007	0.00165976236517305	1282.00281851694	-0.00923275762483131	0.0370222022500394	-0.249384344088323	0.803063494269802	0.857429203018904	0.578699778706148	-0.0781831154345718
ENSG00000256973	0.182184286127203	0.0781479793164474	0.0197389609349713	14.5732688776242	0.0336831497592279	0.134033277640566	0.251304380167105	0.801578788926649	0.856541320740235	1.62873424958254	0.0319469950035815
ETNK1-DT	0.484535478516603	0.101160736576322	1.66982317198174e-06	11.0791081801342	0.849694975422151	0.170885458903901	4.97230706973133	6.61608004865962e-07	4.22304562896285e-06	4.25282219860555	2.12598340147783
ETNK1	0.0155103754479967	0.0155945781744111	0.319930598051107	1989.63167737794	-0.12206597204871	0.0299245198588489	-4.07912884231671	4.52047795105842e-05	0.000190719199672346	0.182181328876498	-0.367733893293908
LINC02955	0.297615685484109	0.164067443524673	0.0696802191146598	17.4823739652843	-0.377266147843268	0.336769966529658	-1.12024879098013	0.262607757492391	0.361823149950523	2.63055647359153	-1.02262447483455
SOX5	0.331638532539549	0.198283640954035	0.0944166831614614	26.9284654191592	0.792623046977792	0.422942661726914	1.87406738242351	0.0609211383356925	0.107497876990812	2.92583873209393	1.9795263377544
BCAT1	0.00603303522789833	0.0409864120384857	0.882977330813167	490.16098325229	-0.384648706997027	0.15703101061292	-2.44950793792687	0.014305155661586	0.031352178798609	0.0999280588833654	-1.04156947925083
ETFRF1	0.0596849287001855	0.0399795044774922	0.135466466075418	255.402722404662	0.238843736314406	0.0648492358057707	3.68306169450885	0.000230449358010371	0.000822985149710688	0.565569639425154	0.558426788444244
KRAS	0.00441541180963719	0.0463866473909317	0.924166192783187	208.986924736319	0.044439406468283	0.0712893521476677	0.623366675800783	0.533043591465697	0.63088234577568	0.0858888018049625	0.0595495277583561
ENSG00000274987	0.33506391122776	0.0845604459132374	7.41942058124483e-05	16.0152898930634	0.570071036208877	0.136220098189554	4.1849260409107	2.85258962208419e-05	0.000126354378973534	2.95556738924107	1.40841695155702
ENSG00000278743	-0.0725133583180712	0.124424322152391	0.560034095332071	18.8295727654678	-0.784666080275229	0.180872138601031	-4.33823631624133	1.43630671836644e-05	6.80967553988583e-05	-0.581771401649084	-2.0680876209288
RASSF8-AS1	-0.0100184913064411	0.0492443017106204	0.838787478711799	257.529956173989	-0.683603579838156	0.10285396979285	-6.64635094994338	3.00448398282448e-11	4.51307906812111e-10	-0.0393821816660939	-1.80874265975422
RASSF8	0.0425231873021816	0.0323006223926022	0.188012322937142	909.260300694598	0.292563861862774	0.0689568443635826	4.24270954628084	2.20837176491862e-05	0.000100535461201862	0.416623910351423	0.696282509551303
BHLHE41	-0.020528448478786	0.0293749701612356	0.484651084364796	674.405908271083	0.213778438411978	0.0717010420703462	2.98152484593236	0.00286816772067774	0.00767410412269848	-0.130597472542734	0.494104624602849
SSPN	-0.104878848365914	0.0403826630553239	0.00940075398937475	294.69892833504	-0.268534452216757	0.074781068394031	-3.59094163781955	0.000329485416705699	0.0011320832062506	-0.862669557623231	-0.743598948464736
ITPR2-AS1	-0.119931426490308	0.106624730178825	0.260674072785669	24.4484061067928	-0.316185037448733	0.156375755256824	-2.02195690073212	0.043180804585219	0.0802569596428893	-0.993309984557877	-0.865879112951935
ENSG00000255968	0.274597270792438	0.106843322038492	0.0101671225696431	73.2715905117072	0.090003592074145	0.228283015708453	0.394263199103219	0.693386730253832	0.769932940217376	2.43078102663303	0.176475607123091
ITPR2	0.168155578525657	0.0462952333930475	0.00028096738212223	861.441495504952	0.580104258367636	0.242175200134026	2.39539084946184	0.0166026566697856	0.0357307111289036	1.5069799337928	1.43416404469212
ENSG00000234428	0.219325865633132	0.118434001663336	0.0640426846198447	66.2777716506774	0.285367315551808	0.277406584665353	1.02869697882643	0.303622090062741	0.405265248060727	1.95108380084102	0.677814848296764
INTS13	-0.0902077647005001	0.0301800882056542	0.00279907883622957	407.105812095106	-0.436588760101912	0.0563164029418751	-7.75242624342541	9.01531820456643e-15	2.59194199105654e-13	-0.735340098323671	-1.17485720711859
FGFR1OP2	0.0281835080432749	0.0178422317706269	0.114199542942728	1495.08450829515	-0.00647825596474429	0.04838010348787	-0.133903309371146	0.893479033355799	0.925001459781578	0.292170690111794	-0.0711145576312212
TM7SF3	0.0015584081217943	0.0295253268662039	0.957905540841128	511.017881771917	-0.189053502265076	0.0614169035618717	-3.07819983263439	0.00208255213373128	0.00582342649302683	0.0610930373552316	-0.539636214610031
MED21	0.00980963507406346	0.0365466457278803	0.788380586256026	222.121673457921	0.0645922277184705	0.067259825499599	0.960338913142965	0.336884671533055	0.440253469643343	0.132704943493236	0.111265373122211
ENSG00000275764	0.0504211547423552	0.0615754498728771	0.412871095283622	57.3341297068604	0.0218744121455687	0.110831967909543	0.197365548570082	0.843541487594939	0.888626966263354	0.485169898272792	0.00164360269990335
ENSG00000256226	-0.253691648567565	0.159969020706484	0.112766564710626	15.698841726737	-1.18010533150441	0.240105911026266	-4.91493660635166	8.88111923952777e-07	5.5079738783088e-06	-2.15420696676497	-3.08285745952777
STK38L	0.148676870267196	0.0630873104990039	0.0184389183818746	89.4960877232005	-0.404014650172438	0.138935351777303	-2.90793268238905	0.00363826646923552	0.00944409333647936	1.33792538765516	-1.09126605077058
PPFIBP1	0.00397691203932066	0.0182954150258747	0.82791840409475	2308.4742501388	-0.0541535848157493	0.108278638234085	-0.500131749890276	0.616982311371414	0.704880481576843	0.0820830884758911	-0.193458218795117
ENSG00000248100	0.242436161834118	0.133522977154578	0.0694181372539177	20.8169839934111	0.954696128318855	0.230246491385943	4.14640901831844	3.3773029042328e-05	0.000146699712647809	2.15165668193373	2.39543566916873
REP15	0.372381707025338	0.147023929509044	0.0113156596470653	13.619657094943	0.97638324322755	0.2389815104682	4.08560160706437	4.39627562706192e-05	0.000185893113010364	3.27944631117502	2.45108879421174
MRPS35	-0.0135695685306257	0.026242825214548	0.60510221706156	375.095158380491	-0.0526579418685409	0.0380603114499619	-1.3835394368165	0.166499523775403	0.248503053562711	-0.0702017689030167	-0.189620123948885
MANSC4	0.0148036604056998	0.0959019315783818	0.877323932282087	16.2159646658039	-0.0780168104221075	0.162137528131949	-0.481176759760495	0.630390876752478	0.716836794354232	0.176047791213792	-0.254695644067755
KLHL42	-0.00631603438640962	0.022956283928978	0.783213954805489	846.531131058247	-0.42412502056388	0.0451305775010197	-9.39773085230956	5.57524283934408e-21	4.28163581837735e-19	-0.0072487790859619	-1.14287295942433
CCDC91	0.0478217727589855	0.0207526371966563	0.021201833422576	2563.86211106223	-0.132144079346747	0.0656927096768251	-2.01154861775117	0.0442675404415971	0.0819098433892761	0.462610017216715	-0.393596169950619
FAR2	0.00382207145217439	0.0634564997495188	0.951971367227457	275.988229043628	-0.286234029365609	0.202757819579125	-1.41170402187082	0.158037128648339	0.238061053748501	0.0807392362637031	-0.789019318321244
ENSG00000257176	-0.039276854974261	0.0532074173016093	0.460402748919961	224.149214859998	-0.565936032239501	0.10287741692734	-5.50107155819441	3.7748995292064e-08	3.10459537257308e-07	-0.293313773276877	-1.50678609395084
ENSG00000274315	-0.0462036162629922	0.0716849471435823	0.519227132689845	23.1988816234865	-0.274100186873377	0.100514241254851	-2.7269786196605	0.00639171804683961	0.0154702443186497	-0.353430720988825	-0.757881647113458
ENSG00000273680	0.0677807038981547	0.0839964169989783	0.419696695188768	11.281319478604	-0.125331566166796	0.13819295723507	-0.906931645970955	0.364442945014138	0.468475289870018	0.635832389067729	-0.376114008332665
ERGIC2	-0.0430285321032984	0.0219476758469637	0.0499367735742177	996.845260571129	-0.08289836376574	0.0390437837594926	-2.12321542083086	0.03373580432556	0.0651372285330094	-0.325874355112629	-0.267222607648716
TMTC1	-0.0246131368793929	0.133703197847076	0.85394452234184	80.7847965934213	1.97781062081824	0.338568342843474	5.84168798596924	5.16745228058677e-09	5.02279896988163e-08	-0.166048239324371	5.02093560422742
IPO8	-0.0238071475236784	0.0237657942371687	0.316469165977551	591.906668975835	-0.112588519897999	0.035595333456462	-3.16301348983598	0.00156145096054216	0.00451665718124929	-0.159053105821979	-0.343413008203691
CAPRIN2	0.0239309662900961	0.0362987764835338	0.509717593775191	353.830025911802	0.213000576245351	0.0754964878125752	2.82133093097176	0.00478248391298998	0.012038471612663	0.255263134103675	0.492108487237053
ENSG00000246331	0.0957054556208362	0.0911032971229475	0.293481017634605	21.9581344726966	0.0615047099169082	0.157668053943596	0.390089865248865	0.696470096751896	0.772501377888431	0.878189642220459	0.103342234659289
TSPAN11	-0.1637259841731	0.0823250881679281	0.0467261682001635	125.820236948895	-0.0870321284315014	0.333973812349778	-0.260595667124795	0.794404331395053	0.851322731669102	-1.37340033624467	-0.277830607966442
ENSG00000290531	-0.0876680692588158	0.0911276936726007	0.33603181086489	30.1351304710882	-0.0311205700805819	0.203341232610406	-0.153046038332066	0.878361969582175	0.91427577648657	-0.713298233199722	-0.134351267290934
DDX11-AS1	0.218495781213473	0.0756269198863337	0.00386312935105498	73.7296521186234	0.677891703359121	0.105375808612663	6.43308660957367	1.2503835364155e-10	1.67329583299433e-09	1.94387954771708	1.68510461132167
DDX11	-0.01074013647997	0.0529073115531545	0.839135737860753	179.082148592647	0.511800236045568	0.150163169211981	3.40829404927566	0.000653704101757239	0.00208707888218336	-0.0456452970464656	1.25888336253431
SINHCAF	0.0217960213533415	0.116631027984514	0.85175462083603	32.0002983524383	0.289557716982631	0.19801158816763	1.46232712773104	0.143651588106033	0.219631954588804	0.236734074449264	0.688568188968949
DENND5B	0.0261695743096714	0.0197351591273792	0.184827054224371	1846.0697315399	0.124473087902775	0.0360940142503216	3.4485797849893	0.000563542954889321	0.00182867221886335	0.27469187946542	0.264930672243408
DENND5B-AS1	-0.0073277643665076	0.0795085508310412	0.926568356779332	32.720009029946	0.15218115862386	0.12581555272819	1.20955760495389	0.226448694289518	0.320791341000581	-0.0160295231850993	0.336034677134486
ETFBKMT	-0.104618071043645	0.0389392841681865	0.00721623080692673	142.730256019278	-0.0845907574396229	0.0545599104900229	-1.55041965208304	0.121040824704241	0.190265998560078	-0.860406286811113	-0.271565601041389
AMN1	0.0390406055044637	0.0201917036058168	0.0531749586641278	1008.673559277	0.171060727030097	0.0342359296408208	4.99652642194166	5.83721808691077e-07	3.77680194169798e-06	0.386398790831773	0.38448312155386
ENSG00000276900	0.15907287127998	0.0678139566903873	0.0189901296253258	34.8652339210856	0.319170594392726	0.100631259424693	3.17168438731086	0.00151557620984938	0.0044003846733178	1.42815165982591	0.764560278111554
LINC02422	-0.00633624554772612	0.0678510249654821	0.925597969188787	32.5410167541032	0.0166661081783263	0.0973538966477213	0.171190971827592	0.864073606144958	0.903470033017049	-0.00742419054846433	-0.0117218630695779
RESF1	0.0907456051847506	0.022838650329283	7.08733054191513e-05	898.384898069891	0.182327288376385	0.0468418370714128	3.89240259937752	9.92563530352275e-05	0.000388391453499562	0.835143396378219	0.413395189851077
BICD1	0.016212410552892	0.0172617784540788	0.347623661046608	1996.34076160917	-0.201047483494415	0.0406811871439447	-4.94202597340724	7.73149126160368e-07	4.85146096868168e-06	0.188274249641879	-0.57041497609722
ENSG00000274964	-0.0289112496983505	0.0643814595645215	0.653387125620485	33.7958195165917	-0.181975766348231	0.0925663234807717	-1.96589601385683	0.0493106236246462	0.0899044831757666	-0.20335130389189	-0.521473442675638
ENSG00000276115	-0.0404684160873725	0.0477689932244921	0.39690086138089	62.32318192661	-0.219894831963045	0.0807864911548778	-2.72192576778065	0.00649027195538963	0.0156731794004869	-0.303655261043902	-0.618780738231556
FGD4	0.0218781967161542	0.0306080967326332	0.474742141658954	873.054264078424	-0.407892216764933	0.1136181412106	-3.59002719476703	0.000330643463842919	0.00113583324905459	0.237447269517421	-1.10121659971835
ENSG00000276148	-0.0915002270575627	0.0549183181470783	0.0956905353230888	31.7205499789437	-0.104789823017071	0.0908744053329146	-1.15312801919504	0.248857842622451	0.346745452670004	-0.746557301963357	-0.32340011785317
YARS2	-0.0278810170796857	0.0224826382155988	0.214933516468677	454.357167854126	0.00706829295925956	0.0375972653465417	0.188000188154901	0.850876503684116	0.893868600117721	-0.194409976497198	-0.0363516219275586
ENSG00000275854	-0.0286507226711025	0.0687020408719172	0.676657416712372	19.5463159185552	-0.233404356986104	0.111872655272286	-2.08633965483364	0.0369478670250739	0.0703747273947586	-0.201090205375315	-0.653448663796824
ENSG00000245482	0.0569076007502349	0.0758531516656845	0.453113885119353	64.5447382061597	0.450421170306618	0.0954684664585998	4.71800990436925	2.38162902240841e-06	1.34273787047093e-05	0.541465375948118	1.10137339244494
ALG10	0.140457288639892	0.0511742147326384	0.00605683228542202	58.2471993409584	0.30716636390138	0.0749093532050587	4.10050749017329	4.12245091908305e-05	0.000175314706209645	1.26658812940337	0.73375521513325
ENSG00000256538	0.173527849810292	0.0680130290567967	0.0107293791051898	33.259059187588	0.28104149043557	0.108323362716622	2.59446792813092	0.00947374519300372	0.0218651525376364	1.55360555555896	0.666713985543844
ALG10B	-0.03585893126163	0.0434441087602822	0.409142393887252	126.183300769237	-0.11367845115926	0.0727003954371722	-1.56365657264548	0.117898241488398	0.186218928954576	-0.263649817417746	-0.34620997225477
KIF21A	0.0168798652936155	0.0184730494714989	0.360844914692489	1471.15885811328	0.0119565083740924	0.0469458318907914	0.25468732563748	0.798964606186016	0.854563629522012	0.194067049490987	-0.0238075622467656
C12orf40	0.405809933472187	0.205451988128013	0.0482448118501394	15.712595537528	1.39536081721442	0.368467407325943	3.78693146115932	0.000152519148090642	0.00057011597364555	3.56956789291304	3.52626229762513
SLC2A13	0.53865632635046	0.126077590806332	1.93363582829304e-05	90.8818493889357	1.35652669981271	0.287429190503495	4.71951612651607	2.36406305001257e-06	1.33459969998888e-05	4.72253380605582	3.42660681090909
CNTN1	0.277707285066742	0.105369396814255	0.00839987674297245	407.599205267755	0.29565837139245	0.25616174144089	1.15418629546081	0.248423799910641	0.346197267016227	2.45777265485847	0.704223590074319
PDZRN4	0.108346966865071	0.0849943592839651	0.202396046251161	192.024361959371	0.973650248972674	0.236453903017281	4.11771696955882	3.82644222539391e-05	0.000164076995726209	0.987904563637775	2.4440754283653
ENSG00000257228	0.240258435750852	0.116749538719159	0.0396000955871061	37.2751366905787	0.58636988911552	0.20069551529659	2.92168904845222	0.00348138923624105	0.00909364257525259	2.1327563272627	1.45024280541956
GXYLT1	0.00340052463056817	0.0354674863861445	0.923618072793371	287.988225185431	-0.0915494777622464	0.050565204615081	-1.81052323349922	0.0702146847368795	0.120991526185472	0.0770806565644335	-0.289422957074444
YAF2	0.061435056478738	0.024087486700051	0.0107569527834213	872.132004232946	0.155315954864652	0.0325193899043529	4.77610297491658	1.7872489659748e-06	1.03325899019683e-05	0.580758893936297	0.344079140766818
PPHLN1	0.0465057685061262	0.0216784426449508	0.0319325342227865	1181.45296835979	0.141920913750282	0.0437665165002889	3.24268242251688	0.00118410117398143	0.00353241310852309	0.451188494868811	0.309705001964451
ZCRB1	-0.0393509742507414	0.0370221300015255	0.287825437617758	274.784087703207	-0.298528793510697	0.0574853649806812	-5.19312686996112	2.06791160909567e-07	1.4720594999362e-06	-0.293957050052688	-0.82056994408321
PUS7L	0.0256063888705185	0.0226151833744851	0.257522886441902	733.470272271186	-0.028568985886276	0.0499043732653073	-0.572474595250286	0.567000492119359	0.660209765752148	0.269804026659988	-0.127803433020615
ENSG00000291253	-0.101663734594749	0.0980383708337775	0.299745630653459	18.4053160872075	-0.00956435725789095	0.140418022741613	-0.068113459163932	0.945695316376767	0.96200235375343	-0.834765777138763	-0.0790340610730572
IRAK4	-0.0798789907651476	0.034703519971871	0.0213490086041623	224.488505741435	-0.217688154487989	0.0532778710698485	-4.08590189729232	4.39059282384232e-05	0.000185876635635803	-0.645697285944632	-0.613117998030016
TWF1	0.00212775966839407	0.0315003240555559	0.94614606288276	361.944207216788	-0.182991741977708	0.060879112808673	-3.00582143095289	0.00264864491380072	0.00717343083961691	0.0660344054390919	-0.524080622975367
TMEM117	0.116509400998952	0.0216357334539117	7.24264749820873e-08	2279.62906754931	0.104827616234057	0.0545395823869373	1.92204655126153	0.054599900526568	0.0979454654963656	1.05874584220573	0.214516779205482
ANO6	-0.0609425912636512	0.11013608681134	0.580031305823645	96.3093050974845	0.21573393677283	0.234135234520707	0.921407396090787	0.356837768770679	0.460609261036592	-0.481349405134013	0.49912279300635
ENSG00000257657	0.0556100521527122	0.0647613369853826	0.390510378616391	166.842964460618	0.260677408230327	0.137023823905996	1.90242397854232	0.0571157486853845	0.101677602520322	0.530204029131116	0.614456005719141
LINC00938	0.0868417856100022	0.0250418867060934	0.000524618312748737	564.307989307215	0.253779285754181	0.0413270053312053	6.14076156063882	8.21267824141479e-10	9.32210062169645e-09	0.801262379338723	0.596754154903886
ARID2	0.0362587642731459	0.0127126581499082	0.00434207748156767	3044.03911873064	0.061780998610541	0.0221318169730346	2.79150142466003	0.00524641266765139	0.0130368881461578	0.362255356855184	0.10405124225571
SCAF11	0.0166597311730088	0.0152972467979571	0.276124211431318	2217.9755735986	-0.0395978018845361	0.0274231505963895	-1.44395523575433	0.148751567605058	0.226091243300226	0.192156518599781	-0.156105403034224
ENSG00000289046	0.144990933803704	0.0824212504647318	0.0785528767635404	29.5349571713617	0.633645016950521	0.129904411405537	4.87777905380289	1.07287004023887e-06	6.54197471961106e-06	1.30593536513111	1.57155947718077
SLC38A1	-0.0351839336091186	0.0418952725033256	0.40101673524466	717.70516696825	0.759994118923559	0.173292574783623	4.3856127123306	1.15659748606724e-05	5.60831357791819e-05	-0.257791553087527	1.89579450801739
SLC38A2	-0.00931085988272432	0.0168857197918914	0.581356497606912	3313.04277382177	0.716136862488854	0.0402307577299067	17.8007301601603	6.97534834101823e-71	3.96409046220066e-67	-0.03324069078375	1.78324872280437
SLC38A4-AS1	-0.0234200664190965	0.0846120547626733	0.781938675775834	115.866907104738	-0.354836582636461	0.168024656922518	-2.11181257046154	0.03470252867403	0.0666790726207074	-0.155693652023234	-0.965066085792472
ENSG00000257496	-0.204422684895695	0.131260411060896	0.11937966639408	44.9417884288109	-0.462433985210187	0.187250484734936	-2.46960100458372	0.0135263826808559	0.0298786428396228	-1.7266045723094	-1.24118080759617
RPAP3	-0.0249839021304058	0.028072590070981	0.373479333391726	425.788985668436	0.0250419395612246	0.0440513836612963	0.568471123489965	0.569715108046247	0.662556130769473	-0.169266088804014	0.00977206054608736
RPAP3-DT	0.0223251331743048	0.0498724126199829	0.654409464115846	106.952360145516	0.262756209027462	0.0756449595733145	3.47354550137344	0.000513630266014064	0.00168369206023337	0.241326204356552	0.619790590849046
ENDOU	-0.136382812782684	0.0995842390102156	0.170836141976853	18.736225406913	-0.436472881794539	0.149250271335774	-2.92443610244828	0.00345080918268685	0.00902205884919921	-1.13609058407656	-1.17455984207224
RAPGEF3	0.0130228971015609	0.0244446069869764	0.594205722574425	1085.259802029	0.403751346482219	0.0809837010042215	4.98558773525517	6.17737392709583e-07	3.96977188402024e-06	0.160592652804961	0.981610042088299
SLC48A1	-0.0242532727525446	0.0200755805498412	0.227009491524845	1445.57817018664	-0.150404060944093	0.0390407853044045	-3.8524855422702	0.000116924882391794	0.00044958329271486	-0.162925000050579	-0.440454640678455
HDAC7	0.0906189116916896	0.0443782043459194	0.0411546195504997	248.675977178944	0.621942229309466	0.0783911750881211	7.93382965123725	2.12489510573451e-15	6.77097800691244e-14	0.834043831115275	1.54152797199064
ENSG00000268069	-0.0389676196230135	0.0763162497957954	0.609626197460952	50.4073869937337	-0.778179191848558	0.123205639727942	-6.31610041201771	2.682457937866e-10	3.36273716049099e-09	-0.290629938124094	-2.05144107230905
TMEM106C	0.103833566765365	0.262094349018145	0.691980610355148	13.1538058102908	1.85811675353553	0.400509639367003	4.63938085603193	3.49454529738414e-06	1.89318407292984e-05	0.948733033612835	4.71377912948139
SENP1	0.00157373154673525	0.0275080792033932	0.954378076393299	339.655951442332	-0.133157014926201	0.0368062754974651	-3.61778020531774	0.000297140563987488	0.00103302395502094	0.0612260284455182	-0.396195548922936
ASB8	-0.121311396178572	0.0371554330796569	0.00109475443685527	247.15237995115	-0.272877643679925	0.0491756596076228	-5.54903881020085	2.8724441514417e-08	2.43038711354489e-07	-1.00528665910106	-0.754744376457488
ENSG00000269514	-0.00799664435662008	0.128258196058039	0.950285689745128	17.2219362996612	-0.549500351689376	0.228021869840181	-2.40985810735838	0.0159587258003116	0.0345191976870733	-0.0218346926885695	-1.46460911519298
ZNF641	-0.181965297573087	0.0878611782461485	0.0383536936703596	38.0327724756923	-0.343853374522721	0.159331596577641	-2.15809909590131	0.0309201280437427	0.0605213915709963	-1.53169824839485	-0.936881153997677
ENSG00000257735	-0.143975970090958	0.0592670245709738	0.0151290035505768	129.091760076409	-0.502098879253558	0.120667937471742	-4.1609966141266	3.16861784120974e-05	0.000138837742417849	-1.20199114305969	-1.34296821995173
KANSL2	-0.0580148660798863	0.0285285777849121	0.0419949473803512	296.437599695495	-0.164913438055337	0.0440268664261107	-3.74574552863324	0.000179858838627109	0.000659301943615048	-0.455939853043098	-0.477688370571432
CCNT1	-0.0699452189304721	0.0239328199275814	0.00347161288464436	346.798094003618	-0.11392897778899	0.0381776003959722	-2.98418383050103	0.0028433588678049	0.00762009312227494	-0.559482673216583	-0.34685286965766
ADCY6	-0.0480465297465033	0.0820426381892268	0.55812500668836	48.2174078267319	-0.636985416725758	0.169838135834916	-3.75054409066827	0.000176451273540561	0.000647785909257758	-0.369425257094193	-1.6891118802848
DDX23	0.0362514175936255	0.0372935339539981	0.33102250119522	229.227324859418	0.115078875416848	0.0529103945101356	2.17497670320345	0.0296318622278938	0.0583990153436927	0.362191595462207	0.240823395440521
CCDC65	-0.128982608430464	0.0666626024832297	0.0530078362230022	104.750399862837	-0.183100256931357	0.106213573482953	-1.72388754965245	0.0847281453647756	0.141454186283202	-1.07186465228013	-0.524359092301966
FKBP11	0.108896101854035	0.0772879331002257	0.158845099881207	32.3435190563786	0.0439845871957654	0.133491697660855	0.3294930543734	0.741783042945969	0.810267753663879	0.9926704734248	0.0583823778653454
ARF3	-0.00817183592795838	0.058917829706153	0.889688117451551	118.768741887955	-0.459551979787068	0.0974648228374125	-4.71505479011312	2.41645715820397e-06	1.3596758445617e-05	-0.0233551698776495	-1.23378505168937
DDN-AS1	-0.0605353653846517	0.0744480142068439	0.416147750836747	38.2343276205618	-0.0101265814591365	0.11122944645642	-0.0910422714645453	0.927459002734267	0.949064174258999	-0.477815116040697	-0.080476831764588
PRKAG1	-0.105673648934841	0.0293343399484245	0.000315308311135105	272.864487670864	-0.228578930820006	0.0438803574853287	-5.20914012372007	1.89717799341922e-07	1.36132102734866e-06	-0.869567584313046	-0.641065732875015
KMT2D	-0.0510732008086969	0.0277702758818378	0.0658957850727415	439.490083187387	0.0147479017221872	0.0379750902457832	0.388357252786907	0.697751673833923	0.773520273567498	-0.395693554557132	-0.01664433358773
LMBR1L	0.0424841089725679	0.038939285662111	0.275257646656463	249.379653586391	0.271681420045367	0.0645519425681879	4.2087257057893	2.5681491610025e-05	0.00011488946482795	0.416284751861599	0.6426943236372
TUBA1B	0.0466101426349194	0.056473393028363	0.409174644459508	253.347443620819	0.175285200025267	0.191667046452134	0.914529666261864	0.360438596903517	0.464167810152434	0.452094351701693	0.395323896125806
TUBA1B-AS1	0.0119256376957263	0.0352513630026854	0.735134952160801	345.208841744079	0.139754029874264	0.0645897590249811	2.16371808757193	0.0304859919727491	0.0598245484741483	0.151069603925781	0.30414437945595
TUBA1A	-0.00368095315593109	0.0170891718570092	0.829457954501044	3329.48941878738	-0.379288084482406	0.0719021899810059	-5.27505608080367	1.32715496386684e-07	9.81634055486586e-07	0.0156209336046034	-1.02781313607791
TUBA1C	-0.0467070793250505	0.0956810011275573	0.625440646629586	88.139129018727	1.06076149392171	0.148623331441489	7.13724745390541	9.52183421762927e-13	1.86809840709277e-11	-0.357800246848752	2.66761890236874
DNAJC22	-0.0207705917886067	0.045419778029471	0.647453415537507	144.412653848526	-0.0144082462301191	0.094705409100814	-0.152137521678213	0.87907847062802	0.914703011640959	-0.132699019873226	-0.0914643709506432
SPATS2	0.110807318866407	0.0439464416128518	0.0116883141257022	378.956001892323	0.485166354065927	0.123905547243946	3.91561447293986	9.017424595928e-05	0.000356370125025444	1.00925781177958	1.19053592349346
KCNH3	0.526999501541858	0.214354216023538	0.0139501264373383	9.83036097698968	1.49262034968724	0.460634834114011	3.24035491705303	0.00119381005957486	0.0035570198716693	4.62136491942966	3.77584814365046
MCRS1	-0.00816854612359735	0.0455014462010672	0.857527231893762	117.384383165642	0.0108118214673386	0.0619949454589638	0.17439843502234	0.861552344145954	0.901528626731993	-0.0233266178619945	-0.0267450393535581
PRPF40B	-0.00875591331194812	0.0242932993983897	0.718529306900787	749.637815429494	0.0358060686585352	0.045834199080462	0.781208559915656	0.434679840011449	0.538618838022762	-0.0284243426251161	0.0373947952968313
FAM186B	-0.0776574471622106	0.075321478179389	0.302534574272361	23.5085784834321	-0.137287280770368	0.116540786001891	-1.17801917663521	0.23878896125901	0.334712899819524	-0.626416641636182	-0.406794570621031
FMNL3	-0.00975464058890019	0.0410715627205445	0.812266191191238	517.115319556472	-0.175358709283878	0.158356692007474	-1.10736532230416	0.268136012540552	0.367585584385605	-0.037092237039884	-0.504492857394025
TMBIM6	-0.0160306319868957	0.0212307330044677	0.450208609708864	1495.58603757656	-0.0113383478519753	0.0506384974074433	-0.223907667732429	0.822829149213999	0.872956699747945	-0.0915611917197177	-0.0835864471683659
NCKAP5L	-0.0745997210735168	0.0232509682788095	0.0013344947955257	544.884875843293	-0.022787695630905	0.0532106513907959	-0.428254400863183	0.668465913518056	0.749140561333684	-0.599878819452167	-0.11296757906555
BCDIN3D-AS1	-0.215951785907569	0.0801651478807661	0.00706348456326485	22.9086439476892	-0.187607028852977	0.122785262088758	-1.52792790976299	0.126530437771198	0.197565476102312	-1.82666495172858	-0.535924297833002
BCDIN3D	0.0750550720905887	0.0515352476084523	0.145286699617283	136.798325395261	0.385283557536599	0.0691336896283825	5.57302177285244	2.50358266920583e-08	2.14060084891124e-07	0.698966196345518	0.934218299489724
FAIM2	0.0291958519008659	0.0241125623932781	0.22596632031967	1004.46109739182	0.282485394454279	0.0844107880611173	3.3465555877733	0.000818222724021227	0.00254606300818359	0.300956762017047	0.670419308784933
LINC02395	-0.0397875036894344	0.112044083863585	0.722510333999369	11.4141302325318	-0.237267263078594	0.184586261617837	-1.28540044637681	0.198652385313071	0.287652838220022	-0.297745662991223	-0.663361591205558
AQP6	-0.0664562249965066	0.0748514888802766	0.374626254495712	32.0212937564329	-0.29225866108442	0.108281216639077	-2.6990707174872	0.00695333990634813	0.0166475905158446	-0.529201903149231	-0.804479631221171
RACGAP1	0.0409820821808768	0.043772205567582	0.349140313699613	197.539196892318	0.356512706708304	0.0714897928885925	4.98690361663074	6.13546538234204e-07	3.94581476060164e-06	0.403248751004324	0.860387005401867
ASIC1	0.0305404935890511	0.0417358161399908	0.464316635923017	303.179736641422	0.0308246486320258	0.128634318275553	0.239630053979801	0.810617063778316	0.863763145022282	0.312626826956551	0.0246115554424623
SMARCD1	-0.0799965835255189	0.0331748090160656	0.015892920964776	286.940869601226	-0.283209405167415	0.0449539502216718	-6.29998929506496	2.97666201589764e-10	3.69353061928959e-09	-0.646717866491857	-0.781257576410488
GPD1	-0.0534626103906986	0.0738621908063674	0.469178913889663	86.3211369034594	-1.40199608648525	0.167667305463407	-8.36177382710566	6.17822020130588e-17	2.50791610028724e-15	-0.416431097676643	-3.65226994177025
COX14	-0.16733374999654	0.0681685564754417	0.0140999935968661	103.607490210497	-0.125999424981939	0.0948620135994072	-1.32823898841134	0.184099168103105	0.270298546072153	-1.40471192045034	-0.377827856869306
ENSG00000272368	-0.0110464590809877	0.0224901849150843	0.623307631786063	940.35792626477	0.0868976303263268	0.0422744907739499	2.05555711577901	0.039825224973366	0.0748765174868678	-0.048303852613889	0.168505138102297
CERS5	0.0172064256947151	0.02464976510415	0.485154623264324	612.778253366261	-0.0708798601324303	0.0566420974950205	-1.25136361941154	0.210801844105462	0.302242085623919	0.196901247717167	-0.236380917163351
LIMA1	-0.0108308409348125	0.0305861131057893	0.72325663376462	717.839906764248	-0.952845097666888	0.062102808889018	-15.3430273881764	3.94365906616473e-53	1.12059072365071e-49	-0.0464325155951798	-2.49966590711
ENSG00000257298	-0.143473904749126	0.0659874688642093	0.0296856251960769	21.4208371895524	-0.270957355960687	0.11583748000553	-2.33911645822881	0.0193294071223684	0.040760304518152	-1.19763374793016	-0.749816565035487
FAM186A	-0.0652611102769913	0.0720479759025787	0.365041326423414	99.2175852421366	-0.0373674276724047	0.0960680772752354	-0.388968206008193	0.697299665927903	0.773170005489387	-0.518829573844371	-0.150381852647598
DIP2B	-0.00468791562136308	0.00805063047266033	0.560361823366199	17503.0461732643	-0.107938808748465	0.0385885571167134	-2.79717141073706	0.00515521751902278	0.0128439724509454	0.00688156648064157	-0.331480994327785
ATF1	0.0520090585128443	0.0321973227891935	0.10624088319178	491.594870170553	0.276202624542034	0.044088705293435	6.26470255145282	3.73537733410372e-10	4.54564226760416e-09	0.498951220302382	0.654296565809908
TMPRSS12	0.0183704182815663	0.111297200277863	0.868898861062162	43.8879752817495	0.634702384802379	0.166091995250209	3.82139057241279	0.000132701294216108	0.00050399295279359	0.207003469890561	1.57427287753502
METTL7A	0.0578212434946793	0.0371155929052364	0.119264229216855	716.921526762983	0.692170843344138	0.147232967890472	4.70119466625877	2.58643792973868e-06	1.44577640210212e-05	0.549394826784618	1.72174751040892
HIGD1C	-0.0913730147625784	0.0648877400835984	0.159080528274937	129.051495375052	0.486010934194381	0.0888137685161916	5.47224762910242	4.4436331447025e-08	3.61448003263516e-07	-0.745453234049492	1.19270327141851
SLC11A2	-0.0460125727597119	0.017919182488651	0.010235119591539	1593.71243075238	-0.250111679407139	0.0400840083861752	-6.23968733360012	4.3844638642771e-10	5.25673167525037e-09	-0.351772665828747	-0.696322725549455
LETMD1	-0.0471317546978545	0.0417890655183792	0.259383706134435	249.494054616923	-0.67017796910054	0.0570034688104381	-11.7567927546511	6.51628341833113e-32	2.13646376921399e-29	-0.3614859790571	-1.77429007367695
CSRNP2	-0.103531596056971	0.0307963479882844	0.000774322423463609	270.977630339338	-0.368745799681765	0.0547242816246813	-6.73824833756167	1.60307415118252e-11	2.5143340573607e-10	-0.850976835262024	-1.00075969458884
TFCP2	-0.0042003481513483	0.0167418671571447	0.801900028857598	1671.08693973858	-0.178566087927666	0.0273878762498354	-6.51989538359109	7.03564451960662e-11	9.8887636780522e-10	0.0111131354461565	-0.512723580820103
POU6F1	0.00344453960148401	0.0246809742286459	0.889005634877808	531.955266749866	-0.0493973129643246	0.0423620339557783	-1.16607509960193	0.243584083164168	0.340594196167137	0.0774626598694117	-0.181252750562005
ENSG00000278126	-0.0553313433089806	0.0539708880557957	0.305265429197032	64.1214015416137	-0.188450523785878	0.0867042391972293	-2.17348685059334	0.0297436944305026	0.0585769026620815	-0.432649719115023	-0.538088860946699
DAZAP2	0.0204486538843327	0.0286223744847598	0.474961955664148	601.11976820605	0.00188341601395193	0.0517684328339253	0.0363815536003183	0.970978122536009	0.979256633853413	0.225040352620715	-0.049656969650605
SMAGP	0.153011800484884	0.110190657706683	0.16495150936939	16.9426639022806	0.607001573387298	0.153029955947689	3.96655393140667	7.2919281429593e-05	0.00029369261258992	1.37554798822835	1.50318750135811
GALNT6	-0.023442183152692	0.0238614999083637	0.325889501620933	1085.73232491646	-0.156005805537289	0.0806228901294082	-1.93500636465504	0.0529895146593759	0.0955795847892191	-0.155885601833787	-0.454829747446537
SLC4A8	-0.0221584335507178	0.0193800688960861	0.252888339650265	2753.9511055607	-0.577526358007294	0.0841635765224432	-6.86195123674777	6.79262528780123e-12	1.13536733854631e-10	-0.14474401567538	-1.53652900129282
SLC4A8-AS1	-0.0353951138021939	0.0760889560158738	0.641802058855629	73.2424036155902	-0.51884640860134	0.125272389298129	-4.14174593067404	3.44672030181055e-05	0.000149338031884021	-0.259624373376218	-1.38594546007231
SCN8A	0.215696903579763	0.0911877770395393	0.0180098940553548	96.1691985745266	0.785948644256822	0.214948417397164	3.65645234225945	0.000255729928881381	0.000902492146035742	1.91958825582116	1.96239859297224
ENSG00000260473	0.0789791242447017	0.117974780400388	0.503203560151273	13.729311682289	-0.02711081002232	0.204488209971872	-0.132578841714391	0.894526466549282	0.925937842759363	0.733022810733478	-0.12406148560008
ENSG00000261586	0.321732905160023	0.115160859956242	0.00520975885806429	12.784448202185	0.41004246959346	0.200842851191771	2.04160848723433	0.0411903827454708	0.0770607742156844	2.83986838341195	0.997754220908072
FIGNL2	-0.130155378429277	0.124131050052936	0.294393565966538	10.3349765679405	-0.135482203471757	0.217873445592166	-0.621838990536571	0.534047745203131	0.631895343741286	-1.08204305308796	-0.402162410325166
ACVR1B	0.0325470915007421	0.0533243734648977	0.541623024930694	115.112381071477	-0.241201352631468	0.0983544861517171	-2.4523675743616	0.0141919606399657	0.0311521484422268	0.330041970442479	-0.673457188464034
TAMALIN	0.0841976608372969	0.101867977061441	0.408499489942381	32.1232018834846	0.273912658282902	0.222893596064728	1.22889424873094	0.219111458081152	0.312343749901802	0.778314178285051	0.648420091271904
NR4A1	-0.21752265003387	0.13456084173924	0.105978147088684	46.2118818436713	1.56620437146829	0.333574818418902	4.69521164364828	2.6633082682487e-06	1.48145979332372e-05	-1.8402983877035	3.96467827539411
ATG101	-0.104119564109187	0.0692453091026151	0.13267576931616	69.1652267347867	0.252029926208086	0.0896033855419966	2.812727718753	0.00491232273548423	0.0123270812948588	-0.856079774886758	0.592264976607284
EIF4B	-0.0124592966806888	0.021776877255588	0.567231047576648	646.902324448319	0.0023093269057968	0.034498812051156	0.0669393167037881	0.946630013012252	0.962608558502081	-0.0605657857982875	-0.0485640039785543
ENSG00000257475	-0.0364515645926028	0.0668513279153747	0.585572555250955	15.2481025711109	-0.0701566403322817	0.124493584182238	-0.563536191789483	0.57306982271569	0.665640237599114	-0.268793246718306	-0.234525002158487
TNS2-AS1	-0.0595430913162673	0.0309053449115376	0.054026053167856	545.553926248847	-0.434033559387668	0.050316312492971	-8.62610032180519	6.34793423954631e-18	2.99794822299238e-16	-0.469203228637845	-1.16830009219305
TNS2	-0.0656854201150411	0.0319463029622158	0.0397709881025707	465.790563625296	-0.334243834262926	0.0700062101160084	-4.77448834480606	1.80164716528576e-06	1.04052447564217e-05	-0.522512133598408	-0.912221306528993
SPRYD3	0.0515443986483194	0.0594436725673176	0.385879938035658	73.7259444419186	0.0710167538003662	0.0998211883800802	0.711439674810944	0.476811820650781	0.578959100511015	0.494918465077379	0.127751888497038
CSAD	-0.0372172667632823	0.021318042856542	0.080843855615766	852.559045027956	-0.191343766304777	0.0488366849645571	-3.91803347101966	8.92743122303633e-05	0.000353059092835877	-0.275438730146839	-0.545513453307739
ZNF740	-0.0905579279221144	0.0354681152284166	0.010673182519057	155.690149879886	-0.0498708523672421	0.0537012914034472	-0.928671379475258	0.353059417474176	0.456769616673033	-0.73837914402006	-0.182467939752191
MFSD5	-0.0853345837525441	0.0849658777589598	0.31521502001247	32.4865433960447	-0.0487439733071999	0.107652309512043	-0.452790781063056	0.650699402594845	0.734152214601251	-0.693046051794923	-0.179576160854863
PFDN5	-0.116000214491932	0.0420974069559672	0.00585990593937655	315.771677868814	-0.204894643376729	0.0683162734393605	-2.99920696872612	0.00270683361949037	0.00730318189249744	-0.959191230308985	-0.580287495834967
MYG1	-0.140858709638199	0.0713797148659796	0.0484532288525099	48.585166782954	-0.124457482784755	0.103130308756381	-1.20679831453578	0.22750982532489	0.321902904652918	-1.17493662568403	-0.373870949633359
AAAS	-0.0558359042317334	0.0389694649026975	0.151911664312129	139.80068590422	-0.0580605349507434	0.0741931188300922	-0.782559567063171	0.433885792814158	0.537756629700436	-0.437028773242378	-0.203484171316467
SP7	-0.207039365487357	0.101383760876862	0.0411381038099274	14.8345546111598	-0.15620324925667	0.149684176063853	-1.04355218677248	0.296692624053549	0.39769734629208	-1.74931458695415	-0.455336424339704
SP1	-0.00208545515798773	0.0253071822341352	0.93432413208709	426.333816038727	0.0830764188669516	0.0510150550445336	1.62846867056068	0.103425547069677	0.167201038497149	0.029468165480909	0.158699206789637
PRR13	-0.100409002811151	0.0522257489748395	0.0545308386757657	119.303025292164	-0.0239057109136432	0.0691818243763241	-0.345549009861387	0.729681672026877	0.800625880355162	-0.823876034893737	-0.115836611880296
PCBP2	0.0175126592518303	0.01639115732017	0.285330578110395	1299.482710518	0.0778053135354911	0.0325947629849539	2.38704952606671	0.0169842030798745	0.0364368539459897	0.199559030477876	0.145172581170613
MAP3K12	-0.0801656617657795	0.0411018653415305	0.0511267708460357	289.228366489706	-0.186711479544773	0.0614860149507828	-3.03664954858806	0.00239223407810935	0.00656238114202515	-0.648185286445467	-0.533626153619654
ENSG00000270175	-0.0278111115204801	0.0887830131732265	0.754092165986462	17.8825498490439	0.500677013813457	0.151738892119924	3.29959581764809	0.000968241677708254	0.00295834271742796	-0.193803270322067	1.23033912876365
TARBP2	-0.122120615888818	0.0541789577753488	0.0241947223040551	47.5473712093614	-0.0291750653206261	0.0931392505789095	-0.313241357851687	0.75409729928468	0.819884245616	-1.01230982865758	-0.129358744305122
NPFF	0.000974833691507394	0.093940211101896	0.991720363589073	36.9117555801424	0.0493578984110299	0.181068438569016	0.272592500388833	0.785166477517939	0.844113732173067	0.0560282297129267	0.072171282577528
ATF7	0.0121096142134331	0.0125349679824393	0.334010843680409	2862.67561986703	-0.0721890007782095	0.03123834279075	-2.31091006529275	0.0208378229867058	0.0434361222766044	0.15266632513995	-0.23974041280697
ENSG00000257550	0.0115325249550339	0.0805031282270287	0.886088310147829	84.4274526361366	0.128869047820057	0.114959920945258	1.1209910963789	0.262291652355074	0.361504477041363	0.147657801917308	0.276211513793359
ENSG00000285692	-0.00903145210808347	0.0259568920409902	0.727884923337616	1667.12028422702	-0.19601979458662	0.054980638990717	-3.56525129909306	0.000363507720197417	0.00123973657164348	-0.0308157273876933	-0.557513001784781
ATP5MC2	-0.0796961250920271	0.0290340697188135	0.00605261175414939	714.686580074428	0.0176178279135864	0.0643096141284536	0.273953251817002	0.78412054734051	0.84327705870235	-0.644110205684313	-0.00927957521085028
CALCOCO1	0.00481939433115829	0.0287400205559834	0.866827703344615	665.889244822581	0.415575692155403	0.0549967813347542	7.55636388293123	4.14493230425402e-14	1.05630718767155e-12	0.0893949419923448	1.01195348754299
SMUG1	0.080085961913388	0.0483878599660467	0.0979075056861272	124.821313180583	0.105488705159932	0.083342088326916	1.26573148426692	0.205609232316478	0.296116894894715	0.742628988784147	0.216213254961301
CBX5	0.00642202169763301	0.0256552458853506	0.802339874436497	785.212988721557	0.312281664042409	0.0526460998104356	5.93171507798017	2.99786525422019e-09	3.0660230785363e-08	0.103304049232526	0.74688201598158
SCAT2	-0.13243136009773	0.0669378081766622	0.0478809047447867	76.1798925515764	-0.0157385668879873	0.0778330266271645	-0.202209364970196	0.839753052169841	0.885456724994967	-1.10179616211718	-0.0948782184002163
ENSG00000258344	0.274330657256277	0.104747153081112	0.00881932209941242	18.165790508804	0.821127119807723	0.151824158041036	5.40840884878006	6.35871353480024e-08	4.97977524367521e-07	2.42846710366895	2.05267303043889
ENSG00000289154	-0.0275982169936011	0.0624278570877381	0.658430042219442	58.8911263419524	0.383925331469762	0.107819734303189	3.56080761978289	0.000369715894074192	0.00125990131482528	-0.191955571432636	0.930732841629028
HNRNPA1	-0.0259851797035005	0.0249837328321626	0.298300896468035	653.613630503384	-0.065241468996651	0.0599396770046904	-1.08845212815454	0.276395559229902	0.37607884192423	-0.177956117086756	-0.221911768627823
COPZ1	-0.0578875915819023	0.0508525858254045	0.254978052905179	126.224545543528	-0.14237394882177	0.060375984211214	-2.35812220176323	0.0183676453908643	0.0389829436410862	-0.454835245273112	-0.419847896262032
ENSG00000289854	-0.0502789995835791	0.0787795254074345	0.523327746177299	28.1331793357216	0.14426682331855	0.147082728138946	0.980854959273419	0.326664271330528	0.429542594741101	-0.388800729536463	0.315725037321485
BLOC1S1	-0.0781036913172645	0.0462223154840426	0.0910777238714167	259.412312487773	-0.00295341004562619	0.0822328584917861	-0.0359152059139619	0.971349971123898	0.979508230773723	-0.630289568018065	-0.0620691547954853
RDH5	-0.0142614992295494	0.0448579074001524	0.750540999517073	95.7047770875175	0.0582177348693625	0.0648395445432427	0.897873902098989	0.369252779618059	0.473088648058036	-0.0762069941321814	0.0949072522236591
CD63	-0.0105629175086626	0.0402767205560435	0.793122055344441	438.79340907192	-0.0144047595445979	0.114454284200072	-0.125856010067894	0.899845904587102	0.929673544255575	-0.0441072241740851	-0.0914554234744061
CD63-AS1	-0.0439552546667243	0.0580288411541251	0.448766801343525	57.5891151001758	0.187896511709549	0.0960854609096808	1.95551449647694	0.0505223740194956	0.0917019008472672	-0.333917324917233	0.427686841085368
GDF11	-0.0445004375077136	0.0473053028589429	0.346854944399539	123.444589971324	0.16684800968585	0.0762751630806195	2.18744874408855	0.028709781093621	0.056822969336562	-0.33864893424792	0.373672514144008
SARNP	-0.0713267948778181	0.0169793340448338	2.65972891161195e-05	852.513632394712	-0.164314107923895	0.0317814553118414	-5.17012535491645	2.3393701854183e-07	1.64945915182782e-06	-0.571473288386447	-0.476150379239362
ORMDL2	0.022728543753898	0.060597511240285	0.707605520945321	70.2742299176933	0.0622675089640559	0.077424793216019	0.804232163595535	0.421262906680944	0.525892311342419	0.244827380694085	0.105299717290443
DNAJC14	-0.0118730878883742	0.0473455089729389	0.801987779247207	94.2972443480722	0.179993738258694	0.0660148670394056	2.72656367165371	0.00639976039805903	0.0154875110044725	-0.05547811468521	0.407406871117083
MMP19	-0.147434999281711	0.0922262307874712	0.109904334467458	30.7325667180461	-0.391238874596258	0.120714880677015	-3.24101612329848	0.00119104447146134	0.00355064122992558	-1.23201185090953	-1.05848106122005
PYM1	-0.0764949116664206	0.0504463023593211	0.129427563023222	94.2796974914069	-0.102055612791892	0.0539849213067604	-1.89044663438478	0.0586982514306958	0.104135950951294	-0.616327065469123	-0.31638363160332
DGKA	0.211024238136192	0.103042285835181	0.0405660507123333	33.8994965069121	0.699297216847281	0.186298108812943	3.753646353702	0.000174280699323759	0.000640368888528184	1.87903447138462	1.74003509533404
RAB5B	0.00299187006758928	0.0273238446845137	0.912808561015001	443.600267725861	-0.0677241889122299	0.0392476961466904	-1.72555832727371	0.0844269019248727	0.141034122174912	0.0735339680081499	-0.22828288449502
SUOX	-0.0700200506420465	0.0437846886265659	0.1097783183785	79.4739088600718	0.000672766402294751	0.0802087270625947	0.00838769578988238	0.993307665500093	0.995117075397291	-0.560132133174043	-0.0527637191884987
IKZF4	-0.0478302479136321	0.0307825181840657	0.120229253593745	220.929004113746	-0.192629753402191	0.0440046683703031	-4.37748449280869	1.20056900062408e-05	5.79351850881404e-05	-0.367548159978271	-0.548813532688393
ENSG00000257449	0.274351006785704	0.0979535215304175	0.00509716124911417	10.3770958590192	0.467629620156036	0.152466679625703	3.06709388112893	0.00216150958293604	0.00601167648931102	2.42864371602003	1.14553343933445
RPS26	-0.206999259838656	0.0514209566462592	5.68346532898502e-05	360.723543110406	-0.093873229581308	0.152894224411719	-0.613974987887854	0.539231855578768	0.636441708816396	-1.7489665124233	-0.29538613157228
ERBB3	-0.0300732708500627	0.0142740873198261	0.035131130671814	3250.10717198852	-0.177570238886758	0.0545801334537063	-3.25338594192646	0.00114038495873612	0.00341995130369253	-0.213436416097403	-0.510168049047853
PA2G4	-0.0320621103405444	0.0371974117533587	0.388717972774814	342.297500158211	0.0766154110654871	0.0625083727300096	1.22568238012545	0.220318223351338	0.313764898121876	-0.230697435305796	0.142119072613531
ENSG00000257553	-0.217297706801981	0.0838186402621745	0.00952881813036553	11.6308896208616	-0.0526738133974534	0.138456000165183	-0.380437202682525	0.703620903176114	0.778306155728903	-1.83834611882256	-0.189660853210795
RPL41	-0.0765427817782875	0.0344532060210733	0.0263073280152062	771.114623094255	-0.108959346597922	0.0958198675392712	-1.13712687562697	0.255485250279038	0.353983586510143	-0.616742527312271	-0.33409988212296
ESYT1	-0.086892486377819	0.0664744726064982	0.191159834297763	95.6104592729454	-0.529572318718825	0.0941571832605179	-5.62434325646279	1.86215047026842e-08	1.62725798911359e-07	-0.706566995676203	-1.41347011789248
ZC3H10	0.0682971337843255	0.0359442367051957	0.0574218607702705	124.980396982476	0.163887830654224	0.0560457794805828	2.92417791621586	0.00345367285286599	0.00902816137205034	0.640314453220036	0.366076150381913
MYL6B-AS1	-0.0175636030967197	0.0437445109609049	0.688048976511531	106.905630862196	0.277488352827126	0.0633064864539676	4.38325309727776	1.16920144397271e-05	5.6597715554488e-05	-0.104865756466758	0.657595981030553
MYL6B	-0.00378115316109307	0.0694635101337586	0.956589661016077	103.458107638476	0.134580306250892	0.128516063015041	1.04718665584349	0.295013498548805	0.396100577788516	0.0147513037415303	0.29086765320805
MYL6	0.00363840451345686	0.0378990853800191	0.923518637961749	410.866610909812	-0.167660343755242	0.07708811221935	-2.17491827116188	0.029636241465988	0.0583990153436927	0.0791452018671002	-0.484737435744084
SMARCC2	0.0379357886094345	0.0332825088934784	0.254364813757998	341.016159345879	0.266654192919909	0.0634307458753302	4.20386342995246	2.62397295351435e-05	0.00011714091354927	0.376810150955038	0.629793534343158
RNF41	0.0280129033939731	0.0434422080919776	0.51903639840759	176.373283654518	0.137541041996428	0.0580486771102497	2.36940872459852	0.0178165521386016	0.0379835435051918	0.29069002254524	0.298465445600415
NABP2	-0.0678698327641221	0.0555806834154855	0.222046387100827	80.5464752492161	0.115741106531583	0.0866549837791121	1.335654355745	0.181662274862707	0.267296118420152	-0.541470520574982	0.242522802263001
ANKRD52	-0.0394968123350017	0.0358693233056673	0.270839786369129	205.952320590439	0.0918756663106837	0.0634529864739632	1.44793289356654	0.147635819189973	0.224595617147305	-0.295222770079758	0.181279693882188
COQ10A	-0.113008972222027	0.0924006377284247	0.22131746520101	26.9343384491135	0.0793151783392751	0.159028719813609	0.498747511972913	0.61795726863905	0.705757869307821	-0.933230417219299	0.149047171916169
CS	0.0364902764130882	0.0355982324000443	0.305335509903924	251.971721801098	-0.078199479489513	0.0582685705642834	-1.3420524775572	0.179578980968853	0.26462557435482	0.36426463689696	-0.255164406486943
CNPY2-AS1	-0.0579012301832657	0.0628214387487511	0.356695793868944	114.205010933992	-0.553742603276109	0.094213640721672	-5.8775204846609	4.16457194177878e-09	4.12799726860592e-08	-0.454953613880149	-1.4754955129003
ENSG00000257740	-0.259530527996841	0.0915885783694735	0.00460188352255433	34.7347341487641	-0.537618127175424	0.11787457728295	-4.56093365989266	5.09266700202827e-06	2.665793052428e-05	-2.20488225276294	-1.43411714198916
CNPY2	-0.0810577379218015	0.0314381406871726	0.00992806294037386	602.919365077987	-0.757285151072556	0.0647033979178359	-11.7039471718966	1.21659885188179e-31	3.7712352410423e-29	-0.655927562148528	-1.99782312133419
STAT2	-0.0398265822711434	0.0241006171608748	0.0984300247937736	1131.56255744005	-0.310982582167813	0.0899211912436717	-3.45839037346715	0.00054341337422979	0.00176907668841774	-0.298084823668966	-0.852528655987109
TIMELESS	0.0758509001036453	0.0692924268370954	0.273670348965416	65.4156164639067	0.386096772352941	0.0927766321016007	4.16157348684658	3.16062253954891e-05	0.000138556506296504	0.705873140161593	0.93630515825592
SPRYD4	-0.143103053692722	0.0603565246531812	0.0177418333619664	54.6309299289165	-0.464560056773281	0.0974301506709766	-4.76813443861038	1.85939693677633e-06	1.06952963478744e-05	-1.19441515375066	-1.24663669820446
RBMS2	-0.123000011044709	0.0465104641975352	0.0081795655690428	159.337876029357	-0.570887227801931	0.0843884637365483	-6.76499135692504	1.33317157539706e-11	2.12224483556904e-10	-1.01994204671753	-1.5194917722722
BAZ2A	-0.0263058118152694	0.0223420335894363	0.239030506822052	686.279562234873	-0.0182177267839593	0.0459845427505173	-0.396170662885505	0.691979132113712	0.768774157191337	-0.180738864043742	-0.101240198602426
ATP5F1B	-0.0349912041539934	0.052664315473381	0.506421782774664	189.022576763566	-0.0383494422657184	0.121858019651679	-0.314705937084297	0.752984936009135	0.818988208868883	-0.256118865652035	-0.152901882683213
PTGES3	-0.0483561171783093	0.0216591966712867	0.0255759597738929	2338.22594174081	0.925206227626779	0.0819547527659482	11.2892321238409	1.48326815398632e-29	3.31121931127164e-27	-0.372112147933125	2.31975916089956
NACA	-0.026805368301671	0.0341423661153298	0.432391562774857	514.650306802376	0.342526580439333	0.068039942071812	5.03419858996672	4.79852026035953e-07	3.174620563402e-06	-0.185074484966759	0.824496033394227
PRIM1	0.0959155274640991	0.0438628315452734	0.0287633096150264	273.591556577263	0.517420141484837	0.059913413000227	8.63613197069707	5.81483345494227e-18	2.76147898532899e-16	0.880012843207295	1.27330507337313
HSD17B6	0.0938919619474634	0.054388126958365	0.0842877083173882	125.362707233322	0.28580619305943	0.0934679668415411	3.05779833152855	0.00222969575320901	0.00617813796464494	0.862450438890981	0.678941088689416
RDH16	-0.0701360824950765	0.0819802051265769	0.392260789704622	14.6101271115626	-0.405609325136576	0.131289583099715	-3.08942503708396	0.00200544308131856	0.00562626280951129	-0.561139166699635	-1.09535827998391
ENSG00000287715	-0.162677638056648	0.100149184295863	0.104300470329484	13.5823523146959	-0.209244963888282	0.15514749574344	-1.34868412078207	0.177438448057922	0.261917584496928	-1.36430180288402	-0.591451218276887
ZBTB39	-0.00770931773088597	0.0505726053224694	0.878839445934994	57.2100599021027	0.0684056518619651	0.0713295925300858	0.959008027882854	0.337554700982237	0.440791214540913	-0.019341002056613	0.121051320750259
NEMP1	-0.0573549148449316	0.0451729789089701	0.20420110904659	97.8244007160552	-0.161865788085941	0.0877906838892957	-1.84376953128711	0.0652167348774329	0.113584647351655	-0.450212175672615	-0.46986754029741
LRP1	0.226442854031941	0.15257296077789	0.137766185677211	44.5465037690088	0.952032999236102	0.448973546621554	2.12046568533933	0.0339667924004833	0.0654350105803208	2.01285171828517	2.38860159020192
SHMT2	-0.0257954586676985	0.119483394978952	0.829072262211345	22.6992698474523	0.675817702065048	0.170265520774553	3.96919880778382	7.21146966146617e-05	0.0002907955209516	-0.176309539542974	1.67978234259923
STAC3	-0.0925927933016333	0.0950641408548409	0.330054867293727	19.3540452019178	0.0572829504251209	0.172696318698702	0.33169757674488	0.740117630664103	0.808915025654997	-0.756039619171759	0.092508423436028
R3HDM2	0.0289256164034415	0.0149823337865559	0.0535265675126824	2408.51493204502	0.0368708136244806	0.0282434266541601	1.30546530617416	0.191734453385266	0.279439279856847	0.298611404267386	0.0401271266824561
MARS1	0.00993499241261217	0.037974389593609	0.793611730673471	394.558473951761	0.399894461848254	0.0651828019879527	6.13496888216256	8.51758648824265e-10	9.63612024141002e-09	0.133792912350933	0.971712566849466
MBD6	-0.0782064451686943	0.0392807561279021	0.0464851983489042	177.991509213421	-0.236154179959418	0.0711418301861757	-3.31948418168904	0.000901839138983781	0.00277335055565196	-0.631181362560437	-0.66050521522952
DCTN2	-0.0656174802354338	0.023301071018278	0.00486148575126929	468.475540361159	-0.0588175771951097	0.0356478477502553	-1.64996152382547	0.0989508058432723	0.16098981666399	-0.521922487439162	-0.205426880933027
KIF5A	-0.102028673546612	0.123944158710379	0.410404168028064	44.8341078953339	0.854926850374076	0.280980432583059	3.04265618254879	0.00234500092417676	0.00645045510750073	-0.8379330605159	2.13940935472863
PIP4K2C	0.101957909374781	0.0513281888027588	0.0469898017850692	115.781060233761	0.114564956494041	0.0848771206526239	1.34977430446682	0.177088389505537	0.261514071258544	0.932454315092728	0.239504584976642
DTX3	-0.0205716285944932	0.0475445351402126	0.665246357859184	164.924784079882	0.0954386130818513	0.0904884420952362	1.0547050084187	0.291560260471736	0.392484080598708	-0.130972230189195	0.190422870510902
OS9	0.00336343409472348	0.0292698858626518	0.90851560544587	332.720713386286	0.0677524854731664	0.0452576766393729	1.49703852482395	0.134383234096384	0.207583560578894	0.0767587500180637	0.119375175681505
ENSG00000257342	-0.102129707564	0.0677935865640416	0.131943901890513	106.700316310468	-0.143536519081797	0.0712251593848592	-2.0152502335054	0.0438784365191018	0.0813222593993006	-0.838809928721295	-0.422831265342011
TSPAN31	-0.0608207134554184	0.0407435643440956	0.135497769636242	209.120114552467	0.0339008596543996	0.0526342242963189	0.644083960723832	0.519520990533628	0.61934923205425	-0.480291634912207	0.0325056786307077
CDK4	-0.146369374975182	0.0534814020699393	0.00620348018645146	83.1694347197732	-0.0512338243250821	0.0726612729569988	-0.705104964998376	0.480744916958509	0.582838769698061	-1.22276336116868	-0.185965576441956
MARCHF9	-0.0683154679986822	0.0499563174734584	0.171467359093497	85.4395587071852	0.0151341756854294	0.0830287657727248	0.182276293578255	0.855365902005621	0.897478814898999	-0.545338162172251	-0.0156530835635713
METTL1	-0.10652132071159	0.0987688699192084	0.280814770897068	15.530383750537	-0.0971783808889678	0.155263843482329	-0.625891892854167	0.531385852450897	0.629400958624104	-0.876924477059246	-0.303867757633915
EEF1AKMT3	-0.0640381848781108	0.0747828328742513	0.391819696615088	34.5454252300432	0.167689819069878	0.125241759364773	1.33892896363323	0.180593799603107	0.265953501721808	-0.508215877313538	0.37583275182933
TSFM	-0.0343048861545197	0.0449746591175517	0.445606339218279	116.25081761182	-0.174575977338119	0.0561590617037935	-3.10859854210004	0.00187976948325561	0.00531390978610924	-0.25016235270633	-0.502484223279442
AVIL	-0.1134271778187	0.0589902872489878	0.0545037803274633	127.360785873443	0.0173880003009246	0.124260190751351	0.139932187418886	0.888713569598919	0.921578836329418	-0.936859998626837	-0.00986935512946367
CTDSP2	0.00694049302564828	0.0272225708421449	0.798758920282709	747.597230739957	0.410750922868746	0.057142958757637	7.18812836785162	6.56854925517483e-13	1.33636272376463e-11	0.107803830936732	0.999572242294623
ENSG00000257953	0.135626382724364	0.0668544123329564	0.0424906297528969	46.4377837399048	0.277837209734132	0.100160964952311	2.77390707913424	0.00553874959549233	0.0136775987621015	1.22466098535734	0.658491212007539
ATP23	0.225836145209939	0.110514582815858	0.0410033295760285	30.1245187905223	0.71399393646795	0.189472914755661	3.76831663453689	0.000164352147447662	0.000608345584419276	2.00758612863825	1.77774958055786
GIHCG	0.00584210915376559	0.0591169869952539	0.921278925411847	69.3213513449739	0.0374782997363988	0.0922485746413218	0.406275109204894	0.684540472058584	0.762444013074201	0.0982710228838488	0.0416860477602858
LRIG3	0.038328937307203	0.0257287699437348	0.136295070806756	569.353349466037	-0.0250647915344546	0.0552282904733994	-0.453839713661372	0.649944197314156	0.73349431521871	0.380222265032828	-0.118811025904316
LRIG3-DT	0.186087042195251	0.0800225482352127	0.0200488401361998	83.1394733129168	0.178089999184498	0.123999688212296	1.43621328208177	0.150941660719648	0.2288487659946	1.66260603651087	0.4025215265615
ENSG00000286279	0.00169171450163527	0.0195210521327959	0.930940952691221	3903.33769000501	-0.0765301667152093	0.0578440891320186	-1.32304212692404	0.185821368784176	0.272333538009313	0.0622499954677635	-0.25088064292709
ENSG00000258214	0.000143332143095569	0.0494971890890904	0.997689518408671	376.594071217652	-0.200106546032891	0.0917449293485875	-2.18111831851307	0.0291746662576445	0.0576159950221918	0.0488116774131385	-0.568000357535724
SLC16A7	0.065282026668596	0.0279144094707497	0.019353567901319	809.034416074407	0.0136430962797188	0.065651949298496	0.207809462255089	0.835377744089819	0.882159231182327	0.614146518558117	-0.0194794675230994
TAFA2	0.206468511841145	0.110025903574147	0.0605805406629606	88.4293722254922	-1.44436389034725	0.272117417258309	-5.30787005440443	1.10913665988767e-07	8.33392283579768e-07	1.8394955948371	-3.76099351777641
USP15	0.0107906729615264	0.018636254811832	0.562578983829364	1730.96565069153	0.0693223260868189	0.0249852504241411	2.77452996908283	0.00552815404231514	0.0136553894910795	0.141219312752646	0.123403675384533
MON2	-0.00103912933080142	0.0108984663367632	0.924039703200639	4699.20732022339	-0.262105178042618	0.0278207993365093	-9.42119508761407	4.45982588234794e-21	3.45616233946137e-19	0.0385491648716274	-0.727100248612054
MIRLET7IHG	-0.0530141035261128	0.0323818271775169	0.101597872413673	306.415674768264	-0.19952236533901	0.0560414691076232	-3.5602629359313	0.000370483643856511	0.00126201311570623	-0.412538533373811	-0.566501242446364
ENSG00000275180	0.130937234165293	0.0907898309634984	0.149245525870199	28.7314337325488	0.652157498718991	0.136657973935709	4.77218767362819	1.82235572301167e-06	1.05070486038641e-05	1.18396414494538	1.61906590978164
PPM1H	0.00816364664711017	0.0122404277458907	0.504809636650792	6697.91160423067	-0.081710992689339	0.0410925779439857	-1.98846109875903	0.0467607172541599	0.0859077013433376	0.118419508197724	-0.264175595113133
DPY19L2	0.333171816216297	0.176094489767882	0.0584901927285174	25.8207412226238	0.941499222020137	0.41870141595513	2.24861723926205	0.024536858658488	0.049860417552868	2.93914600959063	2.36156998073965
ENSG00000249753	-0.173946463207135	0.0917214716760255	0.0578987244167708	32.492488164199	-0.271644109160651	0.100772112037183	-2.6956278246944	0.00702561159904669	0.0167970343783687	-1.46210326364014	-0.751578900038192
RXYLT1	-0.0193807735827442	0.0437494727748449	0.65776974986365	243.1260065648	-0.341470753084182	0.0580178228319958	-5.88561818448428	3.96568880599087e-09	3.96081010271461e-08	-0.120636870633742	-0.930766909230339
SRGAP1	0.00646918875453881	0.0190635283640183	0.734346854568971	2073.19485489454	0.0437612808638212	0.0525644341008155	0.83252643374586	0.405111864021745	0.510401431400142	0.103713409303638	0.0578093327522951
ENSG00000287618	-0.00753456418897662	0.063198750911201	0.905100947803549	81.4815323769862	-0.0759533082964616	0.0921339059277378	-0.824379554211379	0.409723928454712	0.514577035449311	-0.0178243264987974	-0.249400318142265
KICS2	0.0341232725804688	0.0300500530058831	0.256145852070854	267.503165856302	0.183634318767408	0.0483806144025993	3.79561774968988	0.000147276272340554	0.000552577721640428	0.343721551938762	0.416749270192923
C12orf56	-0.0498341248224123	0.0455055842675541	0.273463592379995	492.576813440574	-0.146854583682308	0.070449736191354	-2.08452993043757	0.0371119906267157	0.0706478704996511	-0.384939688042375	-0.431346029287815
XPOT	0.0249325491962613	0.0304794091017461	0.413349833185372	416.607019640833	-0.141874235485269	0.0507792382496138	-2.79394178360578	0.00520698515860538	0.0129583501920511	0.263955812353908	-0.418565539944971
TBK1	-0.0426810410934602	0.0239154731863506	0.0743161250322127	757.612073646927	-0.0648449072894735	0.0338922938567957	-1.91326404649568	0.0557142579948967	0.0995360352672109	-0.322858501382719	-0.220894118360845
RASSF3	0.114753945636175	0.0900958308263079	0.202774140529502	72.5225449476862	0.351909705152008	0.168825910104367	2.08445317981381	0.0371189648268156	0.0706532579359584	1.04351034990915	0.848574856931947
GNS	0.0674659008108622	0.0320597946501732	0.0353455568952338	287.747127741305	0.0159597599198252	0.049907731714182	0.319785319261265	0.749131077248934	0.81625460062741	0.633100231866194	-0.0135344825959547
TBC1D30	0.00354837424754316	0.0778489149176038	0.963644798295693	51.1920810840988	-0.312246848836299	0.115554763501532	-2.70215471326857	0.00688916976664166	0.0165148278053253	0.0783638345638509	-0.855772996752822
LEMD3	0.0549169950968799	0.0269374673416353	0.0414815332614678	718.010274388925	0.171253362462832	0.033054767064455	5.18089757307613	2.20820730138982e-07	1.56539402417443e-06	0.524189028317583	0.384977459499265
LLPH	0.0197639252786628	0.0359594501589606	0.582582093168725	263.275737285134	0.208810709040057	0.0545526742260752	3.82768969628713	0.000129351685987591	0.000492698144415201	0.219097633928951	0.481356517485818
LLPH-DT	0.0297483126394935	0.0766606225271505	0.697977506565676	33.6075420000256	0.280433678182311	0.121843221737458	2.30159441110788	0.0213580556184102	0.044341633005148	0.305751535786862	0.665154227527357
TMBIM4	-0.0358999983206044	0.0216776606025127	0.0977050758259771	1002.35858711753	-0.261217698177079	0.0346598351893786	-7.53661108743899	4.82342091368317e-14	1.20578450377397e-12	-0.264006235970968	-0.724822812072524
CAND1	-0.0719303368166128	0.0195286428488021	0.000230211419961409	964.992107769452	-0.182127265237192	0.0343872980632191	-5.29635288304308	1.18138433947424e-07	8.82234849044957e-07	-0.576711392843073	-0.521862216684847
DYRK2	0.164719666936961	0.0488995082275211	0.00075569014841998	116.299029361617	0.396864372066979	0.0799535469205954	4.96368688259846	6.9167422659434e-07	4.39357447436919e-06	1.47715986223114	0.963936799247423
IFNG-AS1	-0.186264750329297	0.077747508510619	0.0165857256550165	328.722682563519	-1.05097641715799	0.229487687667495	-4.57966363180561	4.65724309973246e-06	2.45444629388991e-05	-1.56901294219779	-2.75148891894294
IL26	-0.265544467596476	0.148703897116554	0.0741435765748326	23.50664506749	-1.28756868805435	0.270423264022781	-4.76130887890578	1.92341398564157e-06	1.10300319681141e-05	-2.25707687552875	-3.35862819458383
MDM1	-0.114645969310371	0.0365645035369162	0.00171593928762579	241.114755402461	-0.378989237941392	0.065904797198155	-5.75055616667615	8.89503461843609e-09	8.25988263669482e-08	-0.947437817223784	-1.02704624089679
RAP1B	0.0556101501504489	0.0169210582770692	0.00101460100360772	1069.80495030348	0.103151626222051	0.0325747581980504	3.16661218465237	0.00154225845487903	0.00446796336401572	0.530204879647623	0.210215880625762
NUP107-DT	-0.00454009447991482	0.0841507018373391	0.956973446581877	21.8966786832634	-0.099506788719979	0.119302782621558	-0.834069302772473	0.404241932137265	0.509795155041662	0.00816449734266254	-0.309842880314639
NUP107	-0.0358673261546817	0.0255507304147503	0.160387614496469	702.325762924227	-0.0704842899941267	0.0483254848017506	-1.45853249653428	0.144693824656862	0.220987639216594	-0.263722676193384	-0.235365811444449
SLC35E3	0.00676745359598735	0.0225001310070011	0.763586863250548	1272.80427656814	-0.0367759048221532	0.055902046567503	-0.657863299830095	0.510625975074747	0.610837934959961	0.106302032056792	-0.148863896234795
MDM2	-0.0454206949904415	0.0163207316069823	0.00538577999217625	1207.2805185509	-0.116573779560715	0.0324192697545229	-3.59581756293113	0.000323374375898554	0.00111445517175954	-0.346635794003096	-0.353639917374035
ENSG00000256325	-0.0118781196919318	0.0830560161761061	0.886279632274246	11.1767635100246	0.00411636823589722	0.147761422458625	0.0278582066103881	0.977775241788281	0.984415383090138	-0.0555217854078985	-0.0439268036167092
ENSG00000257181	0.0368637354737201	0.0627487602929663	0.55688037539381	57.1734613913437	0.125212737354427	0.111102766481207	1.12699927571656	0.259742787212005	0.358629314802193	0.36750586578947	0.266828748755388
CPM	-0.0442763631690214	0.0183971041789646	0.016097261306008	2771.1066582619	0.192190687761201	0.0799530556522492	2.40379415387352	0.0162259070419382	0.0350171505263296	-0.336704206439173	0.438706486518402
CPSF6	0.0147050375805686	0.0148348067878988	0.321562357843487	2035.02092255734	-0.0267148315802811	0.0301673801450999	-0.885553583101594	0.3758581334233	0.480468269980794	0.175191849602053	-0.123045332098708
LINC02373	0.317799285517105	0.0880114230249826	0.000305151838811935	17.6264109893298	0.563547093676999	0.130275642369841	4.32580552607937	1.51975460626157e-05	7.16149703763227e-05	2.80572873335981	1.39167531528919
FRS2	0.00471984421461397	0.0181892041154729	0.795260265801838	1281.65630884545	-0.163534547906148	0.0358064993288835	-4.56717498139318	4.94341332184291e-06	2.59323857612614e-05	0.0885309524737874	-0.474149884875365
CCT2	-0.0649002439313214	0.0435058971698884	0.135762756093125	246.601394868676	0.244724664961378	0.0775244071903449	3.15674345449051	0.00159541643855951	0.0046031908717213	-0.515697636373256	0.573518332835322
RAB3IP	-0.00987594048162705	0.0206206816514199	0.631985756924214	1704.57270180273	0.0813708655528767	0.0566311462886912	1.43685711636612	0.15075859717209	0.228652940549981	-0.0381449915675142	0.154322443340218
MYRFL	0.0607158841279965	0.107290054878786	0.571458960446021	108.465350907072	0.423180789182128	0.236621228725966	1.78843120484434	0.0737064655835413	0.126141490838566	0.574517240037274	1.03146956506526
PRANCR	-0.0198395054835901	0.0232363627059659	0.393208683448022	2710.54056502294	-0.325019736282749	0.0896601112306387	-3.62502044467331	0.00028893859294917	0.00100738529063198	-0.124618177415863	-0.888550574831343
LINC02821	-0.0237660720685341	0.0280259921090169	0.396437359487567	1238.61353749863	0.083893387499618	0.187227802022324	0.448081890581695	0.654094097117219	0.736884033920248	-0.158696614398899	0.160795698538836
ENSG00000287132	0.0442039002130881	0.0555282639786572	0.425996425344167	77.564876940517	-0.073119420757354	0.121799541050896	-0.600325913599297	0.548289051880207	0.643911914740948	0.431210717370186	-0.242128041574552
CNOT2	0.0447224231975092	0.0137840722195201	0.0011765699099287	3686.96128215568	0.167054550735836	0.0376349498415063	4.43881422558978	9.0455849782882e-06	4.48830553826646e-05	0.435710947397255	0.374202536460475
ENSG00000289283	0.191175103590234	0.0504458003736112	0.000150821461410099	54.6745365724831	0.28313285086717	0.0785326309759508	3.60528925809036	0.000311805433698803	0.00107879178910512	1.70676501761146	0.672080801005461
KCNMB4	0.00264911453719418	0.0157542944371707	0.866463780561536	6738.44584097811	0.176105363589882	0.103861513997332	1.69557862977432	0.0899657077021804	0.148741791176733	0.0705592132216287	0.397428586657922
ENSG00000258168	0.155195880864259	0.0678066358446984	0.0220909302699646	76.3900109917855	-0.0319332244871724	0.137454223626353	-0.232318976054004	0.816290274828962	0.867909753386902	1.39450349145598	-0.13643668794265
PTPRB	0.161830250849212	0.0918620513233115	0.0781257486457183	73.19483135796	0.580597721008555	0.18911980104148	3.0699996394413	0.00214059029355263	0.00596517226459281	1.45208279249758	1.43543036057484
TSPAN8	-0.040082762227513	0.0562583437900482	0.476169600635425	109.753682929076	-0.2903254981442	0.125026139403837	-2.32211839482977	0.0202265614574298	0.0423639614604079	-0.300308194216899	-0.799518779614422
LGR5	0.0358704303717825	0.0212747718462922	0.0917852522448453	2219.05329484307	-0.0515835633828437	0.0692019997359559	-0.745405675842659	0.456026513697745	0.559429980402122	0.358885030107961	-0.186863071180005
ZFC3H1	-0.0786837490775556	0.0158096402833097	6.4594845224078e-07	1573.79730456613	-0.0436359342121543	0.0331377513722983	-1.31680432150964	0.187904223923987	0.274631728562371	-0.635323854691414	-0.166467993185811
THAP2	0.107592093085623	0.0386085176296242	0.00532403572361705	380.839454509023	0.515306453125909	0.0575373824253842	8.9560287834465	3.36582164733516e-19	1.91279644218057e-17	0.981353059170311	1.26788096034396
TMEM19	0.00972168670397584	0.0419556200162029	0.816760487012148	154.234069101912	0.0910667278009024	0.0531013223517982	1.71496158226686	0.0863522707320756	0.143617194782085	0.131941644839576	0.179203808905025
RAB21	1.4201020277239e-05	0.0199842922665001	0.999433016004663	1128.6910695685	0.0484804727073466	0.0354859601348836	1.36618743083378	0.171880141590885	0.255393457729039	0.0476909561070523	0.0699196468662483
TBC1D15	0.00499719084271454	0.0181371604657446	0.782915051718351	1427.3236205645	0.101031026404471	0.0320367607728933	3.15359680464182	0.00161271730691771	0.00464760266491548	0.0909380273020671	0.204774031522696
TRHDE	-0.049691457608507	0.0856018924480694	0.561580959554278	164.657493360816	-1.00687978515525	0.492530308493226	-2.04430015329523	0.0409239041128949	0.0766210895256694	-0.383701487809821	-2.63832885200196
TRHDE-AS1	-0.0269559392597927	0.120626757191976	0.823173098020603	31.4820285108467	-0.94596500850581	0.462260378903845	-2.04638998208969	0.0407180169164434	0.0762774937268919	-0.18638128132353	-2.48201033309748
LINC02445	-0.235346195519819	0.0794448201018433	0.00305265167998113	129.109243626194	-0.696387113581022	0.13455976928287	-5.17529955121345	2.27545608560247e-07	1.60705264305868e-06	-1.9949878749482	-1.84154755818716
LINC02882	-0.0158665687805426	0.0225511569586395	0.481693658301924	4230.25178462928	-0.575771319674094	0.0872601234518935	-6.59833262774968	4.15807540791984e-11	6.09813416310632e-10	-0.0901372969460045	-1.5320252501842
ENSG00000257587	-0.178338909477108	0.111993696017715	0.111294559624875	16.8063971053018	-0.314994650818183	0.173359314249892	-1.81700448101755	0.0692164272168365	0.119525054959976	-1.50022504259752	-0.862824361949854
LINC02394	-0.282816621947303	0.10860056298369	0.00920913871166655	16.2664465165663	-0.513683607669984	0.148306710045531	-3.46365722435809	0.000532885079411857	0.00173911901203919	-2.40698087202861	-1.37269676346077
ATXN7L3B	-0.0624025052650391	0.0329710388337418	0.0584049600580605	490.264538429875	0.117499621563581	0.0555977485155995	2.11338812633056	0.0345675614031347	0.0664721807311126	-0.494019911598291	0.24703547522009
CAPS2-AS1	-0.0456038917015584	0.103467161581827	0.659388814748332	17.1415560530148	0.179795381996892	0.14615674530824	1.23015452771413	0.218639244228199	0.311853131000298	-0.348225747322425	0.406897852472253
CAPS2	0.0570753555952175	0.0223557802522685	0.010678511439638	1449.45308665758	0.0595044347164979	0.05655676380989	1.0521188043311	0.292745045743728	0.3935817589216	0.542921310233113	0.0982091606511717
ENSG00000273987	-0.00663569871681415	0.0788758228665225	0.932954325185209	28.4695742103428	-0.331227991109626	0.111057001402104	-2.98250436197488	0.00285900574327262	0.00765403220648293	-0.0100231267262606	-0.904482098394239
GLIPR1L1	0.055943867824328	0.0459205598694336	0.223119505659098	543.830820332748	0.0203365772284485	0.0844590160625297	0.240786338469681	0.809720718473509	0.863077744873701	0.533101195416983	-0.00230276450008267
GLIPR1L2	-0.0256167001795173	0.0446314230551593	0.565994132598594	327.945678584424	-0.171032232421735	0.135886082812186	-1.25864421787863	0.208158868078142	0.299005859117385	-0.174758105295551	-0.493390322141261
GLIPR1	-0.222497179226628	0.0986745917476292	0.0241422518282002	33.9859217779152	-0.103426456608529	0.202853475471195	-0.509857947310426	0.61015098520672	0.698527004216315	-1.8834720295986	-0.319901468930367
GLIPR1-AS1	-0.0476421476100567	0.0900233586190722	0.59665295388434	17.7729160416571	-0.184880497870024	0.138976395903709	-1.33030142757565	0.183418977020831	0.26946059596274	-0.365915648672729	-0.52892751793089
ENSG00000258077	0.0108906970230944	0.127894171073017	0.932138980391033	18.3325348360379	-0.0258151453279537	0.21118570638145	-0.12223907465274	0.902709681381553	0.931503269058686	0.142087415611771	-0.120736571725967
PHLDA1-DT	0.093442474983277	0.0738906031939959	0.206012723279199	17.3851863110042	0.15157197803714	0.115234863444885	1.31533091206929	0.188398713499018	0.275236475273759	0.858549368362226	0.33447140772271
NAP1L1	0.0213409901018939	0.018004325201039	0.23588867993994	1239.44679346251	-0.0141143788818655	0.0340187167075746	-0.414900391546011	0.678214823189663	0.757228848759697	0.23278488538235	-0.0907102532938101
BBS10	0.0749832310591037	0.0501515561841534	0.134879816116165	108.313820248839	0.0777348596370133	0.0799259394404238	0.972586123869789	0.330759041886297	0.433822196047325	0.698342692322017	0.144991783510885
OSBPL8	0.0402949568339449	0.0216218738847762	0.0623750855407558	1336.93983770825	0.162116799813639	0.0357206302811695	4.53846414628077	5.66654278230447e-06	2.94449521168878e-05	0.397285231138227	0.361531359558373
ENSG00000257526	-0.0691446945853618	0.0539848877701354	0.200258390149647	189.486164220539	-0.282300676947517	0.0795132083488082	-3.5503620443678	0.000384701701599529	0.00130393226850306	-0.552534970214976	-0.778925612686174
ENSG00000287030	-0.286784358720137	0.105636546719487	0.00663115192331809	11.6045307147288	-0.245978960267062	0.150734401815895	-1.6318700794494	0.102706858331555	0.16622832995013	-2.44141662261457	-0.685717408242904
ZDHHC17	0.0201829913537015	0.0138279563707169	0.14440588139917	1536.51095453523	-0.0092033756673611	0.0223007800162896	-0.412692993726609	0.679831558688821	0.758366218525423	0.222734683376856	-0.0781077159284603
NAV3	0.0567011070205025	0.0313234914262764	0.0702681289451132	992.023019979473	-0.441378368652787	0.191474952229997	-2.30514938644616	0.0211582083798447	0.0440178516983493	0.539673229195008	-1.187148223453
ENSG00000258225	-0.0485923292583829	0.0763941686140199	0.524728320258729	110.689924182277	-0.147400873730744	0.180083614592106	-0.81851352253569	0.413064023768938	0.517742136541437	-0.374162218474724	-0.432747910012999
SYT1	0.474980203990256	0.301871736038686	0.11561456452522	33.4783766507177	-0.748026230771858	0.687558649670533	-1.0879453427432	0.276619237352915	0.376293096435797	4.169892541421	-1.97406302915837
PPP1R12A	0.00394471597575786	0.0152856130614503	0.796355014036658	1717.4571527738	-0.0348515950677125	0.0287820581513386	-1.2108791832905	0.225941711827522	0.320144386269443	0.0818036607622662	-0.143925763530825
PPP1R12A-AS1	0.262034195370646	0.0737344933012005	0.00037977534896292	51.1397722537743	0.513270732694941	0.0989609897681063	5.18659659627172	2.14171958722323e-07	1.5214240517737e-06	2.32174684503624	1.26265692735598
ACSS3	-0.0929270830721488	0.312441431858599	0.766144038062025	14.2082668570161	-1.65900642522118	0.531009319595674	-3.1242510517224	0.00178258292950197	0.00507960159870952	-0.758940900133674	-4.31180573430132
PPFIA2	-0.0162994161797247	0.0154440497030307	0.291249345920714	5495.06271524091	-0.515163309065476	0.0730447350614706	-7.05270966664389	1.75466726791368e-12	3.27699048135728e-11	-0.0938939536834346	-1.3764939493537
PPFIA2-AS1	-0.0820401033970826	0.0422054542031071	0.0519163110387123	613.641504290422	-0.741034572891376	0.104994120532075	-7.05786732758047	1.69077367378382e-12	3.1676923477297e-11	-0.664453453463358	-1.95612114929475
ENSG00000258162	0.030378068460347	0.0249879874123133	0.22409659862937	1945.42057834299	0.324990918467716	0.0753685155918441	4.31202493396174	1.61766186019033e-05	7.60604441654303e-05	0.311217148960963	0.77949630002595
LINC02426	-0.0477438708585065	0.098901875481349	0.62928050513841	74.4043759843099	-0.0583516845167	0.183732981624454	-0.317589602045263	0.750796262470001	0.817598714796311	-0.366798498673363	-0.204231314644135
CCDC59	0.0215314637217729	0.0308099962900321	0.484647850414955	1170.83072524331	0.264468356450502	0.0787587193043375	3.35795653848242	0.00078520958077446	0.00245543619637267	0.23443799455841	0.624184275994703
METTL25	0.0393432915939948	0.0212116857995828	0.0636257566521032	1217.88750555941	-0.0126410066757689	0.0357553534218407	-0.353541650858003	0.72368240928852	0.795644637644933	0.389025785333095	-0.0869293092647857
ENSG00000286043	0.0901217910416251	0.0570949380017649	0.11446111564738	96.8307510005847	0.294899959245463	0.0788144964277954	3.74169692901141	0.000182781865105664	0.000669153536222132	0.829729350670413	0.702277365035713
TMTC2	0.00713826766909232	0.00893221277830727	0.424197609689635	31554.0921758323	-0.100624076597526	0.0472908398137617	-2.12777098046469	0.0333560765257509	0.0645136413712452	0.109520305260457	-0.312710046473898
SLC6A15	0.0591050240106577	0.0276585106247217	0.0326015594219	1330.51449311841	0.241650919186791	0.098555217978947	2.45193429777013	0.0142090603735477	0.0311856681653726	0.560536681243822	0.565630535926249
TSPAN19	0.223036379250945	0.0818675316772007	0.00644268324949908	106.08227354882	0.529293586678818	0.179035988905065	2.95635302106484	0.00311300561502236	0.0082399678202944	1.98328712702022	1.30377451722742
C12orf29	0.0426384605419394	0.0484988273017119	0.379311941108434	184.471077866093	0.248253459740772	0.0666007151557652	3.72748939947805	0.000193396692535746	0.000702432938014899	0.417624359917713	0.582573869172707
TMTC3	0.0029429170556284	0.0316061274376983	0.925814400300405	526.463541650291	-0.132049038482586	0.0573060694357127	-2.30427666358659	0.0212071180811866	0.0440927019714817	0.0731091077397323	-0.393352277615488
LINC02458	0.219429074000742	0.0846697367111883	0.00955341037930926	64.9142680713267	0.220848071469236	0.144127181033555	1.53231382092888	0.125445012150855	0.195960418926143	1.95197954010219	0.512246603109452
ENSG00000286608	-0.0796490028007054	0.0541234396214931	0.141124187693394	138.141728644526	-0.275762969737126	0.0707868263882059	-3.89568206130332	9.7922773375768e-05	0.000383602429731794	-0.643701234131033	-0.762148653721999
POC1B	-0.0141000406480058	0.0217279264208517	0.516379536488198	1388.37142644034	-0.392336353623418	0.0443100540866836	-8.85434156446508	8.41792420164571e-19	4.54168321879297e-17	-0.0748057047416992	-1.06129739422644
GALNT4	-0.125014547038416	0.0567203540392418	0.0275207650521222	70.4070856100158	-0.398763086220801	0.0794525002626448	-5.01888656622028	5.19718251666999e-07	3.40402476860187e-06	-1.0374260843434	-1.07778957192578
POC1B-AS1	0.00854334174495328	0.0328113385974279	0.794572422309966	479.462326561706	-0.355281169989812	0.0509936188712229	-6.96716918418801	3.23381702648581e-12	5.76708645235947e-11	0.121714859284913	-0.966206978699287
ENSG00000258302	0.05777451200086	0.0498099253053545	0.246089689189038	236.031117635216	-0.826531384995304	0.105925040007743	-7.80298393028587	6.04602514108648e-15	1.79104842832657e-13	0.548989246939531	-2.17552169172888
ATP2B1	0.0768775726479873	0.0309471125157665	0.0129857522598982	685.135869579543	0.0705184186712324	0.0850564290290456	0.829078054136876	0.407060241086892	0.512212713136794	0.714783569883765	0.126473068913531
ATP2B1-AS1	-0.224940022132306	0.121544285252762	0.0642150767942203	12.1566109347023	-0.240712913244567	0.205368550309288	-1.17210212022264	0.241156058796044	0.337586800756527	-1.90467331734444	-0.67220376317489
ENSG00000289605	-0.0434332178331165	0.101680640477593	0.669267696901485	83.6373370213448	-0.452458987041493	0.175436945782665	-2.57904049242859	0.00990751723892926	0.022706447292177	-0.329386598402842	-1.21558312792678
LINC01619	-0.0316446674832924	0.101318574408772	0.754790964379991	71.5929746226886	-0.395823087491934	0.226277952977046	-1.74927818766368	0.0802429444814047	0.13518398818809	-0.227074473668158	-1.07024499453165
BTG1	-0.0422698363938541	0.0581821311526895	0.467526850404433	150.678905447555	0.454455609546386	0.102630661798777	4.42806858672912	9.50806695733485e-06	4.69591638341836e-05	-0.319289680342886	1.11172650545396
BTG1-DT	0.0599497414235805	0.0834515143680502	0.472524178287797	35.3257763528402	0.0414130395012276	0.124567890887438	0.332453565731872	0.739546796725232	0.808666102602172	0.567867933242742	0.0517833135822115
EEA1	-0.0118679291495847	0.0165546104959595	0.473438452805473	1590.43070150732	-0.165497042933473	0.0310497888910638	-5.33005372481304	9.81837171706262e-08	7.44301553598046e-07	-0.0554333422992217	-0.479186008011698
ENSG00000257322	-0.10075676915696	0.120645640323548	0.4036352984646	38.1067344612595	-0.513096961101723	0.283993659851325	-1.80671977455531	0.0708059828572238	0.121776576387855	-0.826894278248107	-1.37119132048429
ENSG00000257252	0.125378380235434	0.0897621898233259	0.16247856969584	35.2189383763262	-0.0280583765354284	0.161154905348641	-0.174108113400129	0.861780497017318	0.901656685710233	1.13571918353992	-0.126493115527002
NUDT4	0.0899472612022947	0.103726150527944	0.385853860838626	33.1978827483598	0.610462248385137	0.207676359768356	2.93948838984877	0.00328754587238963	0.00864292514701168	0.828214616613926	1.51206822980903
UBE2N	-0.054299690124726	0.029449111126782	0.0652052680513025	426.147061993501	-0.0886659495737541	0.0426000450203688	-2.08135811901981	0.0374011390901795	0.0711180919113389	-0.423696062716383	-0.282023293471662
MRPL42	-0.000891756193208761	0.0206377046352604	0.965534095992725	588.855825816466	-0.0738111354657951	0.0372738171723178	-1.9802408517637	0.0476764715177538	0.0873266182752668	0.0398282075349305	-0.243903108720414
CRADD-AS1	-0.0410551423369808	0.0371026876547903	0.268498289830339	913.875946816806	0.224076883790013	0.0826332116257334	2.71170488695168	0.00669381585565723	0.0161008176348526	-0.30874742313794	0.520532329292266
ENSG00000257283	-0.0571079157500222	0.0635797090697263	0.369073726618374	157.851723439309	0.325598809758411	0.0857582738017557	3.79670433328785	0.000146632503963278	0.00055064703966298	-0.448068485273218	0.781056260867033
ENSG00000271382	0.332570202698073	0.0818042345530343	4.79419390166491e-05	17.6217612350293	0.382688301750385	0.123592527912089	3.09637085845992	0.00195905175422216	0.0055124399005997	2.93392464178102	0.927558395883512
PLXNC1	-0.057868295616356	0.0585282333959793	0.322797974868725	141.871151348918	-0.376169152485189	0.114295858417632	-3.29118795460359	0.000997652316447232	0.0030329840126799	-0.454667776740064	-1.01980938301197
ENSG00000258365	-0.136189833922159	0.0860762676854487	0.113604017981047	12.2942621647595	-0.411199888698943	0.125094468528793	-3.28711487833928	0.00101219533052146	0.00307117248443859	-1.13441573206649	-1.10970469417073
CEP83	-0.0120120278515864	0.0233551491648605	0.607028055460227	722.575276815818	-0.140094725889096	0.0375156724141248	-3.73429867770009	0.000188238997151143	0.00068639591642931	-0.0566839663315082	-0.413998991075378
CEP83-DT	-0.0453869557578749	0.0844382116101672	0.590910696109473	11.7626604338491	0.0473614114166388	0.139344585817303	0.339886986916989	0.733941636813937	0.803762266575078	-0.346342973217811	0.0670479298026941
LNCHR1	0.0144709688337979	0.0916598340397214	0.874553814808481	11.9174621001632	-0.0359597565083331	0.149627805033253	-0.240328035957899	0.810075962243944	0.863348445352066	0.173160380922236	-0.14676950957461
TMCC3	0.0217511721783756	0.0187602813317194	0.246282274723865	1768.83667834372	-0.00315600331719295	0.0588179923609069	-0.053657107128508	0.957208357093275	0.970001050019045	0.236344831137135	-0.0625890463865451
NDUFA12	-0.12370127932526	0.052145698321941	0.0176813655669765	161.406104827627	-0.0191885334522978	0.0809236145489917	-0.237119085192134	0.812564406685589	0.865243305826157	-1.02602831226021	-0.103731467041455
NR2C1	-0.0414233630584963	0.0222600537254879	0.0627606533751563	794.338862802168	-0.26039894044535	0.0399018204981104	-6.52599147594484	6.75531620204923e-11	9.53405512655111e-10	-0.311943188797978	-0.722721729166121
FGD6	0.067485912432252	0.0923475938159046	0.464912629861079	34.201357998871	0.00903364819130694	0.201815060035847	0.0447620122586608	0.964297004551142	0.974524392072647	0.633273911533584	-0.0313081589799249
VEZT	-0.0297682238646933	0.0167227264415957	0.0750586325585099	1204.97070208191	-0.163919164530649	0.0266111336248954	-6.15979637850897	7.2838539528478e-10	8.33998831713245e-09	-0.210788931522039	-0.475136881863534
ENSG00000289437	-0.071570269615817	0.0491475196391103	0.145328053166438	66.7508312860945	-0.222599507365147	0.0846190870489166	-2.63060634578185	0.00852326984033644	0.0199496468297496	-0.573586391102614	-0.625721432694036
ENSG00000289476	0.0889854268228578	0.0514668207009109	0.0838115507922674	41.3246915681078	0.316661990259638	0.0942609307814986	3.35941930165825	0.000781064593145937	0.00244456738926128	0.819866913454264	0.75812273858221
METAP2	-0.0114593112882848	0.023857890789765	0.631003171965126	741.168329097464	-0.211240060477474	0.0361114568664683	-5.84966874248775	4.92552965265472e-09	4.81234126350202e-08	-0.0518869722746196	-0.596571003016288
USP44	0.0840418345769079	0.0520254625715631	0.106224506505891	128.647256577501	0.163133015178561	0.105313918612807	1.54901666681239	0.121377713588954	0.19070764344098	0.776961771473632	0.364139155063341
NTN4	0.373431601075612	0.106095363977188	0.000431916230743745	64.4951745877477	0.0925608324025228	0.315853106721071	0.293050251629353	0.769483741618696	0.8319969755744	3.28855827896091	0.183037956073581
SNRPF	0.0314134280384886	0.0455735813317695	0.490640594130962	252.193683604213	0.185218740380756	0.0680991180177821	2.71984051735284	0.00653134087025387	0.0157545034658967	0.320202972930884	0.420815187422567
CCDC38	0.156753626820781	0.12637704725472	0.214840535738023	30.2220267450627	0.81036853613754	0.157127208929809	5.15740425644259	2.50396812465792e-07	1.7575196606543e-06	1.40802307561851	2.02506452627394
AMDHD1	-0.0738176251166456	0.125560159252885	0.556595099543327	12.9031131014796	-0.148071202290093	0.217440981871762	-0.680971917140348	0.495889260173579	0.597147619487169	-0.593091055331951	-0.434468096367451
LTA4H	0.0497773344245219	0.0338655489593661	0.141601925637049	269.293092698778	0.124770845221638	0.0542389840598409	2.30039052877504	0.0214261049307775	0.0444558431258154	0.479582220169024	0.265694772280178
ELK3	0.033328918422736	0.0467306999681709	0.475714284743042	437.516984617192	0.313514265332516	0.102448477039846	3.06021401577866	0.00221178879876952	0.00613250727438958	0.336827399625057	0.750045097563215
CDK17	0.0163908401452766	0.0115857467656701	0.157144216072221	4028.77976951978	0.0264545247246736	0.0285116004605924	0.927851270967339	0.353484724260106	0.457111731182535	0.189822829422317	0.013397013845146
ENSG00000258272	-0.0274974500103764	0.089510513379385	0.7586926735201	78.5614156301473	-0.143074774721066	0.297395312613493	-0.481092904470258	0.630450470809919	0.71684795036393	-0.191081020800803	-0.421646344399144
CFAP54	-0.0880953279521133	0.0759494991687609	0.246081460117435	157.540029968786	-0.473041379513252	0.323975326211513	-1.46011545090448	0.14425834687836	0.220421272264667	-0.717006385892413	-1.26840133204188
NEDD1	0.0144326016595278	0.0328986088279293	0.660879324318399	297.706411958013	-0.163756020757438	0.0389975031343768	-4.19914116535027	2.67929255371401e-05	0.000119454128525811	0.172827394507186	-0.474718224939884
ENSG00000258312	-0.0674975110519206	0.118934911484291	0.570363397524322	26.1584547644484	-0.439636304788495	0.189137984226168	-2.32442101245398	0.0201029404599409	0.042120564323649	-0.538239162661602	-1.18267776721755
LINC02453	-0.0837034285736101	0.0966037015188271	0.38623690104711	19.3549717462908	-0.416914159737072	0.142911136466342	-2.91729651058552	0.00353079949607792	0.00920859730895403	-0.678889353373457	-1.12436856448975
TMPO-AS1	0.208006636839098	0.0810001004415877	0.0102293061741085	28.7345376118258	0.216975618197557	0.100476005476267	2.15947695341859	0.0308131834251505	0.0603415993815059	1.85284488987153	0.502309175883226
TMPO	0.0320813921802809	0.031848433451485	0.313783613197489	517.620687803702	0.491592146486375	0.0484854071438477	10.1389711965893	3.70985978827857e-24	4.36202755381803e-22	0.326000193841458	1.20702568852589
SLC25A3	-0.0185779783490004	0.0433174142887659	0.66801045978677	266.695769411652	-0.261750154123553	0.0759174363130743	-3.44782657101495	0.000565116774718057	0.00183273271679059	-0.113669458725252	-0.72618919194803
IKBIP	0.141850639163804	0.0846707878258765	0.0938715215502239	49.0667294892549	0.586781264536553	0.121834541955239	4.81621431098031	1.46307385776553e-06	8.64046387679266e-06	1.27868093542034	1.45129847040048
ANKS1B	0.0139653607778865	0.00921736693521944	0.12974356181642	12466.851546242	-0.169915079173546	0.0357779703089232	-4.74915367491286	2.04269681517235e-06	1.16591690665796e-05	0.168772238788709	-0.490523501465692
BLTP3B	0.00320297197528145	0.0261998307541091	0.902699739449974	492.054784762924	-0.0721017338984093	0.0429988631375383	-1.67682884237616	0.0935759559656364	0.153726775222406	0.0753661088626743	-0.239516469945318
ACTR6	-0.0364368038569625	0.0375856898239027	0.332329249550125	240.075005536771	-0.0240831275353349	0.0429669514094797	-0.560503520620306	0.575136038955091	0.667494508382937	-0.268665139174869	-0.116291895557876
DEPDC4	-0.16808592568832	0.0466837442997078	0.000317576932137183	136.664326045746	-0.213897867758938	0.0681512968033724	-3.13857369986764	0.00169772236193919	0.00486952701021218	-1.411240008376	-0.603391425262322
SCYL2	-0.0133284380037659	0.025539410052399	0.60175577407731	676.002174568066	-0.229634561123003	0.0351296000731099	-6.53678267458496	6.2856279920526e-11	8.93030596970873e-10	-0.0681090114553812	-0.643774674359359
ANO4	-0.0287947263577539	0.0129330379165535	0.0259842403558064	12617.5338501697	-0.0409658386083629	0.0581053254739216	-0.705027263408908	0.480793269812513	0.582838769698061	-0.202340004775048	-0.159616036844904
ENSG00000257325	-0.0526637926314979	0.0552889870050899	0.340833999571814	318.398651472948	-0.230367413408971	0.102506838827936	-2.24733701714922	0.0246184968517544	0.0500084299804076	-0.409498206032265	-0.645655308094216
UTP20	-0.00251310679260175	0.0227010670290159	0.911850799080504	1005.63060447674	0.107277625557797	0.0557130088890624	1.92553997166822	0.0541618403200002	0.0972722232819639	0.025756602473989	0.220803953678651
ARL1	-0.0406513312577814	0.0414842441637266	0.327124530202907	245.450107495306	0.038150434637676	0.0569602577695066	0.669772857982039	0.50300259840159	0.604049538645398	-0.305242770888234	0.0434108695203051
CHPT1	0.155449261685197	0.0607090816630243	0.0104503539422605	234.252129155827	0.856326823224938	0.21736355837698	3.93960620454964	8.16154660267282e-05	0.000325412086129487	1.3967025684746	2.14300194251423
SYCP3	0.291546066021799	0.100026932071074	0.00356058347974755	28.6577969802649	0.800100581289227	0.180200667097106	4.44005338147873	8.99365664471905e-06	4.46774044684776e-05	2.57787860862154	1.99871506589089
GNPTAB	0.0130434421148374	0.0536243268457113	0.807821491688748	258.308490590042	-0.173326262594042	0.202277175839424	-0.85687503730839	0.391513949955607	0.496719849143708	0.160770961748695	-0.499277225427815
DRAM1	-0.0826728990322683	0.108339554473347	0.445409346880463	24.9384727554223	-0.354708711698984	0.195091575742686	-1.81816518908445	0.0690388888102325	0.11930440450802	-0.669945449004578	-0.964737945451872
WASHC3	-0.0291065433458284	0.0220983948063652	0.187793769698491	1061.80253778117	-0.31328400252998	0.0448817177604019	-6.98021417545616	2.94730402912218e-12	5.29695516473356e-11	-0.205046245799734	-0.858434523859873
ENSG00000257222	-0.223226999823247	0.107706965551918	0.0382151052321259	12.6875253279541	-0.380848116740539	0.13635719809344	-2.79301805893342	0.00522187766124201	0.0129835646777737	-1.88980609898792	-1.03181646573695
NUP37	-0.0238771003841569	0.0379860410762293	0.529626907184911	168.574438854748	-0.192050247844871	0.0435860072667671	-4.40623631041569	1.05182212584437e-05	5.14267720777766e-05	-0.159660222522034	-0.547326414859193
PARPBP	-0.183542733484886	0.0883388647207471	0.0377358783291521	34.6050651562728	-0.604176934291595	0.170775083117886	-3.53785179465865	0.000403396412972342	0.00136053520173402	-1.54538872050378	-1.60491928098945
HELLPAR	-0.286231093093297	0.0684421546029306	2.88844500170243e-05	26.8312538203255	-0.389667196279921	0.106437585928197	-3.66099242933593	0.000251240183430146	0.000888565060305899	-2.43661486326801	-1.05444784563399
NT5DC3	0.0252437965875002	0.153110445811288	0.86904385159664	21.5945188052493	0.519985489877704	0.302470479157503	1.71912806607132	0.0855910553528226	0.142615510429073	0.266657109881662	1.27988822910815
HSP90B1	0.0173214502983172	0.0287326000551615	0.546608426344633	1003.81888780896	0.113676284822676	0.116399047359825	0.97660837782691	0.32876306989731	0.43179120088431	0.197899539385105	0.237224090044194
UQCC6	0.0362754565475594	0.0278645642375951	0.192967991598257	389.264912964973	0.15602443189773	0.0360437140832758	4.32875567532383	1.4995417752355e-05	7.07602760199003e-05	0.362400228108325	0.345897223120233
TDG	-0.0906745102585922	0.0302459704803567	0.00271843455076888	329.105383906088	-0.219596537594567	0.0496491620531417	-4.42296563554333	9.73552312631601e-06	4.79575075933435e-05	-0.739390955158633	-0.618015260026714
ENSG00000288744	-0.123187898836124	0.0679767014222336	0.0699541163465647	29.682583428414	0.108987552375745	0.110635397403256	0.985105625629882	0.324572190350837	0.427373437850743	-1.02157271364273	0.225191940343283
GLT8D2	0.101944378363644	0.0906556214259944	0.260790999061919	35.0483463022078	0.155699685609162	0.168218418301467	0.925580487447754	0.354664037644374	0.458323897354577	0.932336880254836	0.345063864424022
HCFC2	-0.075522713427072	0.0228502163699297	0.000949356500670823	658.521520131506	-0.270113980649007	0.0330905203895562	-8.16288101453547	3.27126709561591e-16	1.21772560509073e-14	-0.607889414987988	-0.747652308891842
NFYB	-0.0818514176656112	0.0279290990437988	0.00338214527430827	383.902116680121	-0.249982826556696	0.0355573049546972	-7.03042108717726	2.05911155812959e-12	3.80756973476695e-11	-0.662815861264056	-0.695992065439614
TXNRD1	0.0167928729280442	0.0367137692893548	0.647383665066523	472.016911974191	0.349213574347942	0.0766489063263402	4.55601509643375	5.21331911717137e-06	2.72309674107398e-05	0.193312047943453	0.84165608947935
EID3	0.0809925677243445	0.0556708036826592	0.145711294952054	40.3382268043264	0.229883560316429	0.094830264122658	2.42415817822764	0.0153439205858596	0.0333248779526019	0.750497366494995	0.535433329087282
SLC41A2	0.137647429022153	0.129474698908247	0.287726530149067	63.8800211820185	1.1641524186098	0.271991723373699	4.28010236550592	1.86807370792634e-05	8.6489844168281e-05	1.24220152552367	2.9329390283608
NOPCHAP1	0.0306027365963575	0.029191669898019	0.29448291156865	406.748044894596	0.11707900089546	0.0492592267939517	2.37679331397535	0.0174638705839411	0.0373250005748541	0.313167030301188	0.245956085234969
ALDH1L2	0.0162285975685907	0.0447635766760548	0.716948362974838	165.812941693414	0.072782783043948	0.0796149650390691	0.914184701434356	0.360619801467222	0.464331016933363	0.188414735784797	0.132283844302892
WASHC4	0.0169488612536044	0.0176101930194899	0.335825575689671	1418.17285149513	-0.0326943421498213	0.0341298289248574	-0.957940405204005	0.338092810385749	0.441291098167711	0.194665861308818	-0.138389855831979
APPL2	-0.00659798356418273	0.0165817080955167	0.690698480277382	1485.37570573091	-0.0832506166392295	0.0485629848306605	-1.71428129736105	0.0864770762954655	0.14378268712321	-0.00969579916808711	-0.268126553300205
NUAK1	-0.0010792048879373	0.0224031305852152	0.961579119452076	1383.512704667	0.24330587132648	0.0592341749049532	4.10752528784079	3.99921003980731e-05	0.000170584268122779	0.0382013515036708	0.569877447456807
ENSG00000257438	-0.188140605333043	0.0921574597950626	0.0411999135624788	36.5296117470475	-0.0967309715925318	0.133512512091265	-0.72450866272675	0.468753510831202	0.571412741753264	-1.58529337579074	-0.3027196231022
CKAP4	0.0413511233033361	0.081229710121897	0.610707346083789	89.0202904876482	0.144524538672051	0.284823508042558	0.507417873142889	0.611861647560605	0.700156334603715	0.406451636875177	0.316386382311555
TCP11L2	0.0227307085539543	0.017497756410865	0.193921905199751	1887.86537636084	0.076113069561537	0.0373904673941075	2.03562765769363	0.0417877583595738	0.0780071709484697	0.24484616886454	0.140829971935487
ENSG00000290003	0.000101774933011429	0.0574914105745799	0.998587534998683	88.055629198939	-0.235264553794908	0.118140520163939	-1.9913959534666	0.0464373737728803	0.0853964820897245	0.0484510048676955	-0.658222270892134
POLR3B	0.0525712406868745	0.0341868937190457	0.124107285701339	373.979352519064	0.19097363675032	0.0563913912154872	3.3865743091983	0.000707711074626351	0.00224270745563284	0.503830365829707	0.435583309812904
ENSG00000257545	-0.43216341699036	0.177162265572504	0.0147131019121212	14.8472808601859	-1.01586507823162	0.35848729966916	-2.83375472204771	0.00460046274936314	0.0116421685340496	-3.70315279052055	-2.66138676640102
RIC8B	0.0322912795722033	0.0297137532051515	0.277149418770197	722.025767648555	0.15301858602593	0.0344282808197253	4.44456076175201	8.8071615160796e-06	4.38275822205607e-05	0.32782179398612	0.338183669848275
ENSG00000287957	0.0365067665103336	0.086303662281159	0.672292578086208	31.8563954205367	0.070441238332322	0.112950769603094	0.623645492455259	0.532860427243353	0.630840734953956	0.364407753466529	0.126275009970683
TMEM263-DT	0.0579796002421833	0.0719235335045592	0.420168839700264	41.6984362834924	0.462094291416271	0.103548136291832	4.46260365434239	8.09697383932471e-06	4.06613569916486e-05	0.550769195542643	1.13132876785992
TMEM263	0.0837834131138354	0.0607966324730995	0.168174579163519	92.6971778379986	0.0596929915965337	0.104144145511462	0.573176641887796	0.566525098146915	0.659836480277821	0.774718947022839	0.0986930322803181
MTERF2	0.0084179168786797	0.0438014728556935	0.84759853231423	164.356724935642	-0.0507007035849574	0.0737112764371156	-0.687828322010013	0.491560898616445	0.593024466495314	0.120626304358123	-0.184597490583689
CRY1	-0.0439400062316324	0.0305736558823446	0.150665372640062	560.982167674179	-0.00716834440864042	0.0451373737526095	-0.15881172989658	0.87381720698178	0.910799390059587	-0.333784984659369	-0.0728854514831966
PWP1	-0.0232363441711239	0.0278135698862704	0.403474562219751	347.937086776903	-0.0829093049508756	0.0452892832068284	-1.83066056868781	0.0671512220212232	0.116584641979617	-0.154099137600908	-0.267250684741821
PRDM4	-0.072147331087354	0.034853544148912	0.0384510153060995	231.313925730744	-0.208467666802596	0.0418217113869516	-4.98467565982099	6.20658370534421e-07	3.98553844039222e-06	-0.578594673164739	-0.589456531012703
PRDM4-AS1	-0.117262867336538	0.0768699129789503	0.127141517785684	66.2247063889906	-0.37081459065991	0.0755398731484048	-4.90885905952491	9.16077819989091e-07	5.66492954406747e-06	-0.970149718969631	-1.00606859268244
FICD	-0.139827209728634	0.0701984893022119	0.0463838461867985	58.0245105182448	-0.299327657281952	0.0955891630740754	-3.13139740589623	0.00173976560776513	0.00497839272352933	-1.16598429954727	-0.822619975428602
SART3	-0.0375868796704197	0.0188094298875544	0.0456841689827424	439.86296929408	-0.0736659785821925	0.0272638673893514	-2.70196364771656	0.00689312984306107	0.0165219978482143	-0.278646578502778	-0.243530609463229
ENSG00000287202	-0.109723531792746	0.0618792599320958	0.0761976384401199	111.73359334758	-0.177898117624465	0.0557212892468193	-3.19264180763046	0.00140977703535884	0.00413119434098192	-0.904716275867387	-0.511009446184603
ISCU	-0.14214747939099	0.05236840973937	0.00664010413096738	177.294361975472	0.0451034268484065	0.0805468016414593	0.559965460195141	0.575502997235871	0.667829471812848	-1.18612178143168	0.0612535261648618
ENSG00000257221	0.244724100205383	0.109804443526692	0.0258320915025807	28.1613427150402	0.529959704914368	0.181247680208658	2.92395303655341	0.00345616886580334	0.00903330108739555	2.17151356247287	1.30548389911674
CORO1C	-0.0233933442100797	0.0192191642305333	0.223532533735477	1856.90982019699	-0.033696132559416	0.0576488034411679	-0.584507059089332	0.558879217359378	0.653268627204162	-0.155461731566436	-0.140960634248877
SSH1	0.0314877665687202	0.0290143272263991	0.277811433631021	365.546037377488	0.155927572841721	0.0544664234434301	2.86282011896137	0.0041988886742059	0.0107294443954641	0.320848152596912	0.34564866497046
USP30	-0.0322815715887069	0.0205838903009526	0.116812762956999	721.921379356198	-0.197851937315389	0.0344840300511183	-5.73749463221374	9.60873241254836e-09	8.86467959423902e-08	-0.232602126377228	-0.562214616951672
ALKBH2	-0.147175579838537	0.0638456960663506	0.0211567065383029	80.7021503511909	-0.48228918795487	0.0690942921727136	-6.98015961650351	2.94844885408654e-12	5.29695516473356e-11	-1.22976036504901	-1.29213290914386
UNG	0.0692919769718201	0.0558717717605394	0.214902714805317	57.0573590116897	0.184491021234161	0.096515107170884	1.91152480313276	0.0559371724777573	0.0998714895353738	0.648948637854275	0.418947726267307
ENSG00000256139	0.332980164055707	0.0930573287331758	0.000345934114607257	10.7882955260636	0.569814665841279	0.157632030893298	3.61484060448977	0.000300532468619461	0.00104332682905583	2.9374826719301	1.40775905804812
ACACB	0.0140451909636564	0.0224093639573196	0.530819550960329	1007.14655753906	-0.0369234914961416	0.0581522926636593	-0.634944725390267	0.525464465737202	0.624643960141791	0.169465080205314	-0.149242630780941
MYO1H	-0.160147295821994	0.0839376696248825	0.0564001135954719	22.9380136471547	-0.256927422152381	0.108990976871783	-2.35732745523172	0.0184070073096016	0.0390567601271186	-1.34234111368552	-0.713813174825854
KCTD10	-0.069182444875797	0.0364592327732777	0.0577581790392144	148.716898467513	-0.0954460551942106	0.0605246689283725	-1.57697773294994	0.114800648740333	0.182136260969099	-0.552862602732051	-0.299422291332315
UBE3B	-0.0579933826374007	0.0192754379478291	0.00262396162513258	760.95543852439	-0.162641638771017	0.0385413106237751	-4.21993015127741	2.44378022293195e-05	0.000109931422218382	-0.455753399528282	-0.471858515831638
MMAB	-0.00477490879869541	0.0291538622164502	0.869901926830633	642.360893752169	-0.233470951284383	0.0788933629395882	-2.95932309873977	0.00308315659868401	0.00817237824175431	0.00612655788788241	-0.653619557012675
MVK	0.00722151317056698	0.03857163558143	0.851485470269663	336.529186232894	-0.424399790266615	0.089132847388927	-4.76142973885672	1.92226224138653e-06	1.10271362561908e-05	0.110242787998175	-1.14357806901077
FAM222A	-0.0191440404885118	0.0180125233795699	0.287864333467821	1372.50291583382	0.0228714384947482	0.0458084913652342	0.499283818635123	0.617579452962052	0.705380479851686	-0.118582278241363	0.00420215566168174
FAM222A-AS1	-0.0850749011850011	0.0298950377550127	0.00443018574101123	1167.08497779522	-0.0449812017072019	0.0637610898391572	-0.705464756337616	0.480521057256012	0.582633063449097	-0.690792282293715	-0.169920196968259
TRPV4	-0.114924819632224	0.0922414174308604	0.212796183587197	30.7538841147146	-0.0776402477194395	0.161197333251279	-0.481647221783823	0.630056574634808	0.716647844482543	-0.94985794252037	-0.253729314924098
GLTP	-0.00877541133570499	0.0168406048978045	0.602306536750327	1926.92421032322	-0.000381292168577135	0.0412490184895692	-0.00924366645653773	0.992624726279765	0.994549774232705	-0.0285935648093113	-0.0554686273191729
TCHP	0.0034228001470301	0.0203644951483387	0.866522823181356	1090.06970711887	0.0230134177583983	0.0343866474206484	0.66925447767203	0.503333160167322	0.604233702837113	0.0772739844420054	0.00456650056171572
GIT2	0.0338758119393023	0.0201135989888644	0.0921383310153418	744.447681302281	-0.00466806322528703	0.0292468992159158	-0.159608825223658	0.87318922658898	0.910359792082299	0.341573855806953	-0.066469270173433
ANKRD13A	-0.0677669617007807	0.0224470396692231	0.00253634812288884	911.960940246041	-0.392666467736248	0.0382419258213391	-10.2679574656028	9.82630284611346e-25	1.2886818247953e-22	-0.540577708757426	-1.06214452774683
C12orf76	-0.0475462152214512	0.019288056755943	0.0136990348901134	1014.76040428891	-0.0119629401528958	0.0391113041664491	-0.305869119116668	0.759704299189966	0.824360161492501	-0.365083057198982	-0.0851892658729462
ENSG00000290863	0.118340266877263	0.0412212026152886	0.00409357874591324	254.117177311869	0.589966125280301	0.0610041562589937	9.6709168925408	4.00771173102834e-22	3.67352028507001e-20	1.07463581786479	1.45947140875409
IFT81	-0.112136849369413	0.0490127697793799	0.0221427114221359	202.149596677665	-0.642747322747491	0.0858634370801727	-7.48569291661761	7.11706302087135e-14	1.72601433062355e-12	-0.92566131504534	-1.70389799073166
ENSG00000289311	0.0683320987489088	0.103986911641543	0.511102403554148	14.8192807659451	-0.371046678419035	0.146951777230629	-2.52495536570957	0.0115712984777005	0.0260296962325262	0.640617912060321	-1.00666417255251
ATP2A2	0.0245855365389599	0.0204719086904958	0.229774428854871	1237.84709621125	0.0180977512694059	0.060295186977928	0.300152502653833	0.764060832975498	0.827747534272338	0.260944110217109	-0.00804800362353072
ANAPC7	0.00943638682398166	0.024398145556096	0.698929035617932	471.754801921431	0.0311366666108379	0.0477285129217153	0.652370348556815	0.514162287819157	0.614163304493016	0.129465544212904	0.0254122509551483
ARPC3	-0.00711133527189847	0.0352704185983107	0.840211293222865	393.279935108055	0.0172056256044811	0.0714455717547011	0.240821441860026	0.809693510417469	0.863077744873701	-0.0141511479933444	-0.0103373621386294
GPN3	-0.000273572431144133	0.054662405449392	0.996006792857917	139.271209525277	0.523962717326634	0.062115210361466	8.43533676015176	3.30250480554486e-17	1.40761011074336e-15	0.0451933875016306	1.29009452614082
FAM216A	-0.0310796825174605	0.0434059941284782	0.473977255489286	240.887633460398	0.248792112709841	0.0517815826967008	4.80464481294606	1.55026463435164e-06	9.11081066910071e-06	-0.222171002878107	0.583956151747803
VPS29	-0.052695602201872	0.0320616127285336	0.100264427261495	442.262435338558	0.104486757803603	0.0489038022644542	2.13657738182761	0.0326323808978928	0.0633366873779799	-0.409774279394578	0.21364207379022
RAD9B	-0.157475383144087	0.062779864497774	0.0121288197891603	55.3444980156848	-0.376754366047359	0.0836419857214063	-4.50436898165293	6.65704533000273e-06	3.40726405977834e-05	-1.31915174306148	-1.0213111486313
PPTC7	0.0117590631672891	0.0469770474055725	0.802343698947076	189.158087078665	0.334311628481604	0.0618271371575133	5.40719890733253	6.40180356663261e-08	5.00891918345661e-07	0.149623913537621	0.803414955968731
TCTN1	-0.104657300877684	0.051746091677165	0.0431230673231656	174.110369833344	-0.0654130908210021	0.125327919556411	-0.521935503697238	0.601715237481238	0.690771199502903	-0.860746760198802	-0.222352181789783
HVCN1	-0.0958062424371389	0.0963366271356092	0.319982198896964	62.5673607995476	0.0839383428591333	0.157591899670826	0.532631074531505	0.594288986983891	0.684512209315163	-0.783928952382718	0.160911062258492
PPP1CC	-0.0190993917736005	0.0276447286360259	0.489636371257353	480.359924625744	0.0799168106308267	0.0425672275790351	1.87742578448277	0.0604597602864046	0.106860714609466	-0.118194774710082	0.15059107101444
PHETA1	-0.0735362590676672	0.0750641968126919	0.327261423469442	20.1211018116994	-0.117472862685427	0.127139977681627	-0.923964789262376	0.355504648528427	0.459201360160706	-0.590649096189823	-0.355947130010401
SH2B3	-0.101949202274764	0.0604173223680024	0.0915232436303956	110.908257419741	-0.593097752343142	0.10016353231479	-5.9212942938072	3.1941766732812e-09	3.24786222519942e-08	-0.8372433340918	-1.57648806268552
ATXN2	-0.011582938254369	0.0108992324589341	0.287904539188353	3320.00432001133	-0.122324344207491	0.0222702721145122	-5.49271888455191	3.95792539133689e-08	3.24416682677417e-07	-0.0529599233329965	-0.368396923767109
BRAP	-0.0834539741517395	0.022886818890091	0.000265963507116838	417.452074987629	-0.155824967942787	0.0321629749542068	-4.84485555719422	1.26703823027131e-06	7.59020899082766e-06	-0.676724353337942	-0.454365684923622
ACAD10	0.0414037093599814	0.025907923598667	0.110018519300093	453.240078291176	0.0123657418101718	0.0351813646139425	0.351485564754676	0.725224100182244	0.796979868764153	0.406908028121525	-0.022757393993137
ALDH2	0.00482945083911124	0.0514170627949645	0.925167139846642	288.965263025567	1.15186980383367	0.116039104879598	9.92656574720096	3.19055343240504e-23	3.2186831638505e-21	0.0894822218245163	2.90141958011382
MAPKAPK5-AS1	-0.126053813248919	0.0598231292404068	0.0351081914608192	116.231992798157	0.0894741429296535	0.0617502863989504	1.44896725420166	0.147346727570862	0.224195837425759	-1.04644581374237	0.175116943254413
MAPKAPK5	-0.0782272958681868	0.0222665308532146	0.000442705185311146	504.244086810424	-0.222969407692602	0.032751201062581	-6.80797651562617	9.8981016530718e-12	1.60563972486414e-10	-0.631362324536591	-0.626670664957709
TMEM116	-0.00913190893871687	0.0249794741628655	0.714681107262914	409.477708250625	0.0276873083370746	0.0411317032133744	0.673137900306346	0.500859564007239	0.601984822471584	-0.031687586223701	0.0165605632993164
ERP29	-0.125800252170422	0.0498542193651751	0.0116238610806478	168.159180280847	-0.106296785126439	0.0682721619468486	-1.55695648263187	0.119480817745652	0.188179561741185	-1.04424517227914	-0.327267259751059
NAA25	-0.0169377504144256	0.0175847927992681	0.335444939857507	1671.93953029768	-0.195982505698886	0.0411664286049881	-4.76073617119991	1.92888066821019e-06	1.10502306829018e-05	-0.0994340183992045	-0.557417311641554
ENSG00000258323	-0.216404020848516	0.093465951246745	0.0205951717315919	23.2115492137483	-0.438110058903157	0.125992705308628	-3.47726527365196	0.000506556369507539	0.00166354159716489	-1.8305898717836	-1.1787611396043
TRAFD1	-0.0393272892494341	0.0276714505243886	0.155252073434368	403.877484910855	-0.155595556214143	0.0507530111217185	-3.06574039205252	0.00217131753311315	0.00603501673003686	-0.293751489340285	-0.453776972239878
HECTD4	0.00429066542115986	0.0150122342408587	0.775022691788104	2046.4315362302	-0.0586646627059116	0.0311061449226945	-1.88595092229223	0.0593015684814959	0.10510785331542	0.0848061353464624	-0.205034474233286
RPL6	-0.0261033007071881	0.034474777029183	0.448947433874591	613.482324968724	0.339764758652365	0.0757429902356387	4.48575845230491	7.26550154361969e-06	3.68111547747911e-05	-0.178981282226187	0.817408690799152
PTPN11	0.0019468633291959	0.0169579496680411	0.908599409240828	2077.21345372346	-0.0822680941732121	0.0414345330203308	-1.98549586966131	0.0470893291987415	0.0863996958146087	0.0644644169103186	-0.265605219969836
RASAL1	-0.000691124046423473	0.0245972081457824	0.977584258604324	1027.80320882043	-0.486132761473917	0.0848518704555614	-5.72919322654784	1.00909399266249e-08	9.27941935323773e-08	0.0415694819595666	-1.30199622561395
CFAP73	-0.350998700588354	0.1036252250985	0.000706115373675159	21.2036681088186	-0.984395540283123	0.215996093823744	-4.55746917852322	5.17736849725237e-06	2.705976563754e-05	-2.99872906222888	-2.58063014488327
DDX54	-0.0913481353266829	0.0406669057420174	0.0246878444837421	99.5870177039304	-0.0620555554298092	0.0638646447540806	-0.97167306995541	0.331213218254851	0.434173009228583	-0.745237306910604	-0.213736128536545
RITA1	0.152466494160421	0.0766776970748932	0.0467666598618977	34.9225080751665	0.271438102754064	0.105928634620698	2.56246201724406	0.0103932955291191	0.0236733861691318	1.37081530719196	0.642069926722487
IQCD	0.201856435908014	0.0624696236771047	0.00123239979883525	91.5457354017778	0.721144959348558	0.0847150996812315	8.51259057785571	1.70089801050903e-17	7.65134833276213e-16	1.79946766314461	1.79610042031849
TPCN1	0.00678717162489528	0.0220728005386675	0.758470220109033	1193.21742282328	0.195101840177056	0.0639127806030425	3.05262638139341	0.00226848184654856	0.00627744635640422	0.106473163652559	0.4461770389686
SLC8B1	-0.111529280548337	0.0412747884820504	0.0068899648565369	202.44406918772	-0.380217947474244	0.0808674486441387	-4.70174283780626	2.57950246366018e-06	1.44284571860047e-05	-0.920388261517795	-1.03019933551363
PLBD2	-0.0640600887656388	0.0253344304017572	0.0114525565968251	438.634942303792	-0.147644589364341	0.0445622504072238	-3.31322112359942	0.000922280316817237	0.00283059534138921	-0.508405979845778	-0.433373329147291
ENSG00000288863	-0.020678366590582	0.0448012690901207	0.644398600707137	63.8893827786755	-0.0146429994580914	0.0808578437806452	-0.181095596585726	0.856292540869524	0.898059740996827	-0.131898602885218	-0.0920667909039471
SDS	-0.104784231147198	0.138173871469943	0.448241154052811	9.8326076375415	-0.0690234183033429	0.237602792790317	-0.290499187710541	0.771434372113488	0.833313350450666	-0.861848380430446	-0.23161694603652
RBM19	0.0476866767057588	0.021763998684828	0.0284459556591219	665.365767390564	0.225922163558747	0.0366748857829852	6.16013271031263	7.26840067619669e-10	8.33348776923183e-09	0.461437526635708	0.525267656519562
ENSG00000257359	0.2249879799647	0.0615717269226723	0.00025810637547282	60.2927449695565	0.372417437922862	0.0972806185026491	3.82827991490125	0.000129041949068447	0.000491738084413936	2.00022495310849	0.901201470524863
MED13L	0.0190536423497877	0.0128100357761958	0.136909297129868	4212.95383218891	0.074601704193666	0.0323871452620382	2.30343562515554	0.0212543452606581	0.0441693481654022	0.212933130791627	0.136951530466535
ENSG00000258337	0.128969702136651	0.0861226831516614	0.134260234525714	11.3944967082353	0.168500481690289	0.151799396944395	1.11002075819848	0.266990081541978	0.366439695718015	1.16688805192628	0.377913061191429
SPRING1	-0.150727857785786	0.046134573881016	0.0010864205313054	110.142615240191	-0.249374054894937	0.0672565949352853	-3.70780077604117	0.000209067028128732	0.00075468637784602	-1.26059037328973	-0.694429845404486
RNFT2	0.0400726522967752	0.0592281526680069	0.49867173531439	88.5349771996145	-0.0672023429279615	0.115497555476192	-0.581850781610819	0.560667195275062	0.65455494795226	0.395355863331241	-0.22694373173367
FBXW8	-0.0246576940456382	0.0359104719101015	0.492307375429907	342.884828644056	-0.29919045227944	0.0687499776842633	-4.35186253664666	1.34985889114549e-05	6.4333629137578e-05	-0.166434948310245	-0.822267882160619
ENSG00000257279	-0.188441011435057	0.105780126056134	0.0748405002935585	36.9709990013593	-0.545069717733385	0.121927366581412	-4.47044607798889	7.80566223437457e-06	3.92910349671839e-05	-1.58790058241651	-1.45323929368327
FBXO21	-0.0333981232429796	0.0204807048412615	0.102951184854545	1162.38567298646	-0.360553702724157	0.0399441666913128	-9.02644197112695	1.77344141003361e-19	1.06462685210081e-17	-0.242292611528896	-0.979737267296606
NOS1	-0.0173052358298898	0.0496653509730858	0.727512171603911	354.102505566122	-0.269768668681798	0.198753246520736	-1.35730446372182	0.174684489617086	0.258793523069316	-0.102623402381919	-0.746766174882276
RFC5	-0.115927620694218	0.059243072251521	0.0503694446851585	51.1916300384302	-0.192267218389163	0.105896413263115	-1.81561596341745	0.069429303124469	0.119831968917703	-0.958561193072323	-0.547883201175998
WSB2	-0.0776978899617592	0.0335354615449247	0.0205098636250751	223.85321069737	-0.152334627709513	0.0581015625555141	-2.62186800163873	0.00874492937048614	0.0204068301173581	-0.626767642279114	-0.445408830023241
VSIG10	0.0250710043703656	0.0335523907748004	0.454931008411046	447.329344037419	-0.00935602837795354	0.0754717417670718	-0.123967304303497	0.90134116271651	0.930710767558221	0.26515745654448	-0.0784994508561592
PEBP1	-0.0412131821656268	0.0204768512682763	0.0441491624823253	2099.58194854519	-0.231792153104061	0.0565752111080452	-4.09706209776916	4.18426686384015e-05	0.000177721887796738	-0.310119041376117	-0.649311452156642
TAOK3	-0.004144825144836	0.0135680082886753	0.75999667289066	4131.66801485163	0.00742247053656814	0.0349483274803795	0.212384141722811	0.831807356654051	0.879471852626041	0.0115950163050711	-0.0354427371321226
SUDS3	-0.0818282991417171	0.0236220336496503	0.00053207464761071	576.231454435034	-0.115883542408827	0.0467468815518792	-2.47895770930133	0.0131766928336084	0.0291714629424997	-0.662615216975306	-0.351868641910005
PRKAB1	-0.0372284940998604	0.0469601253245302	0.427912886158398	119.454001151774	0.00267486415245093	0.0859276280799693	0.0311292678760031	0.975166448585578	0.982310947234004	-0.275536171530752	-0.0476259681825727
CIT	0.120310788479008	0.0959949974487717	0.210095570036635	62.912517401834	-0.495192735273825	0.344240381322723	-1.43850856012614	0.150289810415964	0.228083583566119	1.09173785721037	-1.32524578448314
BICDL1	0.345518736556728	0.12934584546258	0.00755629931026123	46.430462140038	1.01668142498795	0.29732198401926	3.4194626688691	0.000627449412796223	0.00201229966869127	3.0463041941403	2.55450133930868
RAB35	-0.0133045344394446	0.0455883439503598	0.770408421194571	125.780504906002	-0.000358687914165618	0.0656244802371511	-0.00546576388672956	0.995638973095766	0.996574229572578	-0.067901553847629	-0.0554106206455068
RAB35-AS1	0.0509125589363525	0.0601895734037404	0.397625228367558	47.0733429190174	0.0415463078392163	0.0928448391318053	0.447481068713318	0.654527753730428	0.737105731775551	0.489434765936707	0.0521253046450886
GCN1	-0.0223576290421328	0.0281711711529491	0.427407917092435	333.474190624783	-0.0460099017601771	0.0376320197735274	-1.22262642390891	0.221470828106396	0.314943377127863	-0.146472821453822	-0.172560030478665
RPLP0	-0.0746383764370579	0.043650465507611	0.0872824790053397	360.939724867359	-0.233428650429065	0.0935473575870516	-2.49529924147612	0.0125850947723898	0.0280181876174555	-0.600214307044697	-0.653511005238943
PXN-AS1	-0.0625751914826962	0.0413435906960044	0.130142467526603	169.574578163101	-0.22504881940342	0.053837384739085	-4.18015883375625	2.91305553248194e-05	0.00012876506034038	-0.495518644972336	-0.632006817804469
PXN	-0.0184101670596201	0.0456617757624769	0.686811747025174	142.700507612868	-0.323250590748041	0.0869758445235599	-3.71655593019829	0.000201956949838309	0.000730968485147445	-0.112213034562698	-0.884010622049384
SIRT4	0.194549655636855	0.0929915139385427	0.0364275425406631	57.7622412856345	0.909758062863358	0.105043698957718	8.66075806440857	4.68637219704648e-18	2.25700450811993e-16	1.73605255337049	2.28011632925121
COX6A1	-0.058115899848002	0.0470835967350568	0.217086259475166	344.262734780764	0.114132327952781	0.0940196034535384	1.21392054167918	0.224778067933901	0.318742259064266	-0.456816719085072	0.238394380580839
TRIAP1	-0.180438600915171	0.0794695175083081	0.0231749287016065	36.7299781095739	-0.128495377348065	0.0980519982519846	-1.31048198546493	0.190032834501337	0.27734415781206	-1.51844813924135	-0.384232929638009
GATC	-0.0101611894260814	0.0366731520511632	0.781723023937349	248.879416318767	0.134961491429795	0.0608176879318178	2.21911578718841	0.0264788482704127	0.0530853579682815	-0.0406206501276764	0.291845844475784
SRSF9	-0.0570213937646992	0.0344593587087074	0.0979765749404654	291.420726026087	-0.0298113809716905	0.0482396862072007	-0.61798455412093	0.536585520333172	0.634105949688796	-0.447317566127778	-0.130991647282056
DYNLL1	-0.0729284062832881	0.0299012592971573	0.0147290111939899	924.125064090129	0.314102955492556	0.0560250495000765	5.60647350239515	2.06490570959555e-08	1.79340689979086e-07	-0.585373578161719	0.751555784772011
NRAV	0.0776738059305934	0.0542975146439196	0.152567168092384	52.1971355090583	0.176870803704989	0.08646139623661	2.04566212672491	0.0407896244126226	0.0764032417722261	0.721694031010066	0.399392846755143
COQ5	-0.104738076233204	0.0264034164317642	7.28324540970084e-05	303.337462173344	-0.204516238623969	0.0415500986668403	-4.9221601196145	8.55941353809099e-07	5.32600006573189e-06	-0.86144780468724	-0.579316439652027
RNF10	-0.0289113269339283	0.0210932546657469	0.170486196451236	736.66549553584	0.0327997715534361	0.0262506705923358	1.24948318703189	0.21148839915129	0.303022583169202	-0.203351974214858	0.0296800840772465
ENSG00000289401	0.122144591537804	0.069642775798626	0.0794522527101557	31.093773230936	0.186461180192808	0.111970032722918	1.66527753594773	0.0958573981347256	0.156960505263056	1.10765332448351	0.424003516460783
POP5	-0.0686822265432143	0.056491568683558	0.224062620660948	125.053353254804	-0.00755615956505494	0.0964841056501094	-0.0783150707999165	0.93757742951769	0.956541056540428	-0.548521237685538	-0.0738806564924558
MLEC	-0.0273414617267308	0.0360179083298933	0.447788296545506	371.272872347431	0.0347789732698666	0.0626992577990909	0.55469513500957	0.579103204383731	0.670853575472539	-0.189727207799213	0.034759079650129
UNC119B	0.0427664090106675	0.0656827253989195	0.514978138250098	54.5800678290153	0.126394472042099	0.102791504636284	1.22961982597036	0.218839502225701	0.312034345859829	0.418734817039552	0.269861297280979
ACADS	-0.162627196303295	0.052300352463091	0.00187413377952139	60.093521498685	-0.473045177228572	0.0839600791191805	-5.63416783537196	1.75905647920187e-08	1.54349737076236e-07	-1.36386402191793	-1.26841107767778
ENSG00000255946	-0.101707233171292	0.0843250895882623	0.227766395915363	23.7942480065471	0.174988559311098	0.129498348612244	1.3512802378281	0.176605680051258	0.261027328928816	-0.83514329868781	0.394562661502022
SPPL3	-0.00905142435128354	0.0128346508946389	0.480665005701731	3372.59710860631	-0.0467628046203336	0.0307678191533234	-1.51986087760407	0.128545944865737	0.200144275252598	-0.0309890652941262	-0.174492117674123
HNF1A-AS1	-0.237695682935011	0.0724141701018659	0.00102910291180948	57.849937846993	-0.463171968908401	0.132783341151194	-3.48817829776561	0.000486323659895893	0.00160653595767585	-2.01537893596524	-1.2430746094785
C12orf43	-0.0536199870126899	0.05086634264484	0.29182115980547	83.7993270151364	-0.0304225090041191	0.0724438553743134	-0.419946023674854	0.674524885216998	0.754489298551922	-0.417796959983855	-0.132559914197652
P2RX7	0.0129798549362102	0.012654401475873	0.305024245518351	4816.46690175484	0.228333751527504	0.0549026709206361	4.15888239494886	3.19808494070497e-05	0.000139949050703488	0.160219092421408	0.531456234730291
ENSG00000286248	0.0649077610973272	0.0509663635249313	0.202826080916127	234.569070668041	0.411881290232643	0.070330757685764	5.85634655143227	4.73160359282564e-09	4.63615572724623e-08	0.610898290007936	1.00247297282113
ENSG00000274029	0.130447665353818	0.0695155180161809	0.0605831108558906	47.3193501897858	0.334899738197498	0.131547352582477	2.54584932058989	0.010901223228909	0.0246907961317083	1.17971520645681	0.804924153651107
P2RX4	-0.076673229476723	0.0364781563625408	0.0355625346700669	193.701416858976	-0.179513269609723	0.0689342473635928	-2.60412315322574	0.00921096527687927	0.0213279569476456	-0.617874675099542	-0.515154223199778
CAMKK2	0.0690693010862974	0.0463339342291826	0.136044214156142	175.17713954289	-0.210169404210133	0.0929308320262068	-2.26156808916619	0.0237241014481556	0.0484804273749976	0.647016047137101	-0.593823502144214
ANAPC5	-0.028920050973007	0.0134184320891496	0.0311424206299527	2979.78053589566	-0.192209248484681	0.0427175372689157	-4.49953955151216	6.81008088773266e-06	3.47308013924482e-05	-0.203427689629216	-0.547734439740627
RNF34	-0.0946338630589812	0.0265844912105318	0.000371222868940199	501.223159129177	-0.372890815489135	0.0402088679479353	-9.27384516201685	1.79553511826627e-20	1.21960471041122e-18	-0.773753941748248	-1.01139656740498
KDM2B	-0.00805233821398857	0.0236789660090395	0.733809148484781	836.274856865554	0.100635390086625	0.0530337141449287	1.89757386804198	0.0577522395201878	0.102682024359128	-0.0223180563518655	0.203758755974918
KDM2B-DT	0.0251146415292235	0.0492376612587056	0.610002597510421	167.273253436402	0.454419805327729	0.0724678564388867	6.27063953120992	3.59568167306867e-10	4.38428008694016e-09	0.265536180841162	1.11163462524461
ORAI1	0.0181927974247862	0.0686294548316818	0.790942204508053	40.3561506048905	0.231041261715596	0.098507171340726	2.34542580576645	0.0190053607567096	0.0401544584511698	0.205461909078155	0.538404203774928
TMEM120B	-0.0326738255465515	0.0648899154726154	0.614593790610176	102.208000025554	0.41372767731676	0.12439723504249	3.32585910913086	0.000881464718725677	0.00271903238457646	-0.236006475060632	1.00721114162333
RHOF	0.0704420205572496	0.0463114339746851	0.128247215057297	78.3772929513438	0.274902042849341	0.0739154640227687	3.71914113621287	0.00019990133737337	0.000723899299252038	0.658929797477056	0.650959034013872
LINC01089	0.038241291313748	0.0358177530597242	0.285672533690499	279.258101712681	0.282807107954396	0.0822671392938663	3.43766794836734	0.000586746728648766	0.00189495074384027	0.379461590687912	0.671244884788259
ENSG00000272849	0.0693010576065045	0.0972751504193459	0.476202857358897	11.8742092917675	0.492883970269146	0.159109455011485	3.09776669295717	0.00194984866175379	0.00549122012072822	0.649027448140606	1.21034074591452
ENSG00000274292	-0.175334239051962	0.0941906166592245	0.0626759880848482	12.3673913271164	0.169131535839113	0.150193386757669	1.12609176402686	0.260126679763528	0.358994499060876	-1.47414768735013	0.37953246218604
SETD1B	-0.00202421596442273	0.047235364234017	0.965818058373353	99.0048138454711	0.0779275088243957	0.085473917833203	0.911710973357585	0.361920885884059	0.465654605949538	0.0299996567860098	0.145486156753244
CFAP251	0.0340078521694356	0.0579549307154932	0.557339209414843	164.531408785475	0.668417881327026	0.103635516271158	6.44969895820404	1.12072544187742e-10	1.51765274492201e-09	0.342719825081758	1.66079304178339
ENSG00000255856	-0.0267584612933536	0.0933873115930879	0.774470621287104	20.1970038198673	-0.173896061739363	0.133780340745628	-1.29986260141175	0.193648064982266	0.281720961108475	-0.184667381841821	-0.500739434818849
BCL7A	0.00233629114614221	0.0282600742197771	0.934113072803984	397.234729358664	0.0127197128476028	0.0647433992365254	0.19646346959841	0.84424742249295	0.889150871391296	0.0678442376855813	-0.0218490392170086
LINC02985	-0.0319163400114369	0.0852133144287543	0.707997843498512	19.6088254834974	-0.028896006014555	0.138903765566876	-0.208028960889781	0.835206354467362	0.88208097239138	-0.229432303321652	-0.128642626807678
MLXIP	-0.0149152127062307	0.0252093380579003	0.554082119468062	614.955524949692	0.0237474899216036	0.0525674337689285	0.451752886130809	0.651447014158511	0.734620224532968	-0.0818805343709905	0.00645026472589605
DIABLO	-0.0910380116038298	0.0581281009162277	0.117310741370631	23.7371897840545	-0.116208324020289	0.0998912872572632	-1.16334794766436	0.244688359377204	0.341913928286366	-0.74254576163369	-0.352702091251258
CLIP1	0.171275199198114	0.0346280885707698	7.57014876056934e-07	429.60033429902	0.00203597664594313	0.0772239868076626	0.026364562749318	0.978966559147884	0.985188480243958	1.53405493537432	-0.0492654710135298
ZCCHC8	0.0257473930285995	0.0273274775498557	0.346100674655121	625.67184049638	0.248196955870464	0.055230657801287	4.49382581615171	6.9954855424072e-06	3.55699608982843e-05	0.271027793330324	0.582428869850627
RSRC2	-0.00624764330352166	0.0201264929540001	0.756242442301691	1201.46037712551	0.170103437088052	0.0406871481036929	4.18076579500084	2.90528987250468e-05	0.000128488422921744	-0.00665521696037982	0.382026539520182
KNTC1	0.0210979602364405	0.0492304392421195	0.668246961561072	114.833335105973	0.0315978348888875	0.093423781612485	0.338220465319559	0.73519705459288	0.804775254173613	0.230675643688448	0.0265956935639151
DENR	-0.00488960759482547	0.0286337910589376	0.864409696863402	461.000245555735	-0.0052832426261704	0.0422208410309674	-0.125133524040777	0.900417843527335	0.930039004864748	0.0051310938835443	-0.0680479336455172
CCDC62	-0.0471826480407335	0.0595855300988658	0.428449650947896	212.150954257611	0.640160804920025	0.0899386018850238	7.11775357302526	1.09700275647597e-12	2.13258836888926e-11	-0.361927679341722	1.58828018734196
HIP1R	-0.0641400771340945	0.0138355681488496	3.55416726857178e-06	2996.03121605112	-0.182389035937945	0.0322724643276114	-5.65153730085305	1.5901916927331e-08	1.40545247119786e-07	-0.509100194120469	-0.522533968441728
ABCB9	0.00216592501100645	0.039736759065657	0.95653136231885	231.45571702797	-0.136871221856695	0.0740439982350936	-1.84851203499467	0.064528304981044	0.112569637943499	0.0663656401692348	-0.405726886936714
OGFOD2	-0.0213313974126129	0.0617117960056577	0.729597054985241	40.3601168948621	0.0430498195092794	0.0961667128551834	0.447658220096466	0.654399878632246	0.737021681779887	-0.13756621840507	0.0559835920811966
ARL6IP4	0.00172217650572927	0.0371335610270784	0.963009052393883	382.784116048043	0.214156418772478	0.0634388276769012	3.37579407777194	0.000736029854938125	0.00231865724257947	0.0625143733827782	0.495074591717204
MPHOSPH9	-0.0275688459862721	0.0248365941729994	0.266995097511366	670.065976092686	-0.277521389501522	0.0440236993803077	-6.30390888108009	2.90231160160587e-10	3.61178908728311e-09	-0.191700662213414	-0.766661082204904
CDK2AP1	-0.0539674448866674	0.0453103489483038	0.233629159183873	219.179830738447	0.236836883469441	0.0838517491723886	2.82447159191079	0.00473586462819102	0.0119352189277204	-0.420812526129608	0.553276834990592
SBNO1	0.0382323877866465	0.0259132845122338	0.140105783830178	721.999772469216	0.149419733630709	0.0479251821485224	3.11777080299143	0.00182224453127404	0.0051779078356152	0.37938431750772	0.328948352785318
SBNO1-AS1	-0.144552949068538	0.119382546853737	0.225957418642118	23.3062222573535	-0.172313813593893	0.211697754115151	-0.813961462718989	0.415667028320251	0.520496560667551	-1.20699870916168	-0.496679095107475
KMT5A	-0.0336982316192961	0.030091914661117	0.262780506963688	353.433341452821	0.194022882274142	0.0537617627930976	3.60893825265439	0.000307452772465563	0.00106561543357703	-0.244897234211113	0.443408234573001
RILPL2	0.0766360120367543	0.0774601441147021	0.322486760864545	47.9884114173427	0.332455751530412	0.136593925167934	2.43389851431297	0.0149371824545889	0.0325574052247873	0.71268707975953	0.798652434422459
SNRNP35	-0.00389019257267956	0.0205697327167071	0.84999706264368	434.275798710344	0.0481122478717097	0.0345572881301043	1.39224604924358	0.163847902577039	0.245275519451747	0.0138049571977926	0.0689747142226985
RILPL1	0.00496049710533825	0.0179721021074776	0.78253965040128	1472.76568403954	-0.0529357050855524	0.041185709195755	-1.28529303292921	0.198689903879369	0.28768025273744	0.0906195645459165	-0.190332915443456
TMED2-DT	-0.1118376576764	0.0604679375050383	0.0643803819449048	41.9702932127455	-0.091074774429117	0.0939573769224036	-0.96932010462928	0.332385501331047	0.435341508196438	-0.923064648202795	-0.288204781025291
TMED2	-0.0337785767941192	0.0391916629778292	0.388752624711792	289.683502409612	0.107385179700825	0.0514434729450483	2.08744032144823	0.0368483503524775	0.0702401079113806	-0.245594545186967	0.221079957388505
DDX55	-0.0233143993434164	0.0299547048412468	0.436379335705017	345.416522054885	-0.0875539575380535	0.0492661597536979	-1.77716221389636	0.0755415544515271	0.128765043175773	-0.154776573781506	-0.279169717416468
EIF2B1	-0.00621693582190604	0.0287928277949536	0.829050419899426	398.18558237494	0.0131878733424535	0.046228606141583	0.285275167113268	0.775433336506378	0.836837761368353	-0.00638870856060933	-0.0206476532940854
GTF2H3	-0.0855781782767531	0.0246696715591179	0.000522471370838971	433.994635179384	-0.0808952042213346	0.0420561886012766	-1.92350298283756	0.0544169122514729	0.097668590059518	-0.695160194128456	-0.262082131883486
TCTN2	0.107624469169602	0.139807104261727	0.441414464597315	14.1984709763798	-0.0272728360233161	0.289070437712552	-0.0943466797889445	0.92483377014833	0.947451685329821	0.981634049270377	-0.124477274114671
ATP6V0A2	-0.0326811034336206	0.0266135388102361	0.219451513102641	431.058888243387	-0.131876836022183	0.0361411231716759	-3.64894127378798	0.000263323285088467	0.000926795765374333	-0.23606963940803	-0.392910374434643
ENSG00000286092	-0.281741628708121	0.0743338949949697	0.000150515437750891	17.5693062972942	-0.224021851162455	0.118815643196795	-1.88545754696127	0.0593680908758275	0.105203885390498	-2.39765106988056	-0.629371428442155
DNAH10	-0.0810797597082261	0.0589375130470723	0.168917564154619	75.1955754126	-0.191182961127049	0.110163479889907	-1.73544773021067	0.0826615321322594	0.138573890002251	-0.656118687918253	-0.545100797650158
CCDC92	0.0452973583645561	0.0214519328905594	0.0347229460638291	881.145434257234	-0.085104722534824	0.0498107904260308	-1.70855996877232	0.0875324891648827	0.145324900941872	0.440700775389645	-0.272884529992123
DNAH10OS	0.126699967053092	0.131148585822867	0.334004375553177	10.0859015082619	0.213933777674949	0.255296319188111	0.837982225342292	0.402040686340595	0.507657507141223	1.14718915663444	0.494503253717999
ENSG00000270130	0.0780417030823764	0.0671483305694223	0.245142663517645	26.5639750780287	0.0268882855126953	0.107347118889347	0.250479805987263	0.802216319546529	0.856853847961207	0.724886988427711	0.0145101237943559
ENSG00000269938	0.060140079973231	0.092245195397603	0.51442765960179	12.4256284580365	0.131888028038755	0.150069528474886	0.878846154706394	0.379484697103304	0.484300197065508	0.569519870152351	0.283958772214822
ENSG00000270095	-0.0201014733744537	0.09279147041534	0.828496224319595	11.0763108968124	0.207667002109786	0.154833717222864	1.3412259670216	0.179847097963691	0.264939302497193	-0.126891781101741	0.478421555178894
ZNF664	-0.019332561692232	0.029689683533873	0.514946961490729	349.765330755748	0.0875742905761771	0.0532617195392405	1.64422574662947	0.100129580571691	0.162643789935858	-0.120218442514135	0.170241572738951
RFLNA	-0.107472264772334	0.0451814134781937	0.0173746055478982	235.825016587344	-0.578215043490279	0.0725521122141911	-7.96965141115741	1.59122565433104e-15	5.23722127040346e-14	-0.885177663793099	-1.5382962948891
NCOR2	-0.00711400657537215	0.0161250903621158	0.659085420057644	2095.80819198832	0.164813088166617	0.0505118992083755	3.26285668821752	0.00110295279531556	0.00331820049538292	-0.0141743320767213	0.368450531310451
ENSG00000214650	-0.0619671268381999	0.069806540378592	0.374703217726905	46.2743382495277	0.00837817564809238	0.1077323725029	0.0777684130911239	0.938012273029716	0.956812925863565	-0.490241288222921	-0.032990222065004
SCARB1	-0.0170390411845074	0.025383877175332	0.502058429887509	768.836627741343	-0.164854862988626	0.086867007044109	-1.89778453981863	0.0577244706161994	0.102646791684829	-0.100313114945901	-0.477538056178494
ENSG00000287242	-0.121652396808332	0.0670796500082144	0.0697468101444069	90.302448400323	-0.0577902854408523	0.116162887179468	-0.497493535534876	0.618841060427592	0.70648327569506	-1.00824618320973	-0.202790661376113
UBC	-0.0943057615378974	0.027991216161909	0.000754086363140996	1106.29396801457	0.0400779032702979	0.122177615481591	0.328029836826669	0.742889103147939	0.811268019444608	-0.770906368233726	0.0483571084865951
DHX37	0.0246411007176231	0.0311255700502762	0.428554605616457	224.223958256414	0.0416229665112882	0.0461132656560524	0.902624568421238	0.366725182709379	0.470705448868129	0.261426348406663	0.0523220248948962
BRI3BP	0.00717009880905917	0.0348094018532452	0.836805227630632	284.218977239705	-0.0398262583566829	0.0695442228413297	-0.572675295366366	0.566864567638132	0.660143951445794	0.109796565823977	-0.156691664354128
AACS	0.058697579010904	0.0474624475763482	0.216192452863929	232.608822944161	0.423551199253504	0.105951019692452	3.99761324131624	6.3984383208321e-05	0.000261309391203406	0.557000490414561	1.03242010542558
TMEM132B	0.428348802969811	0.133186594189494	0.00129920395459911	116.883308541918	0.7522245008002	0.365402024087796	2.05862160363803	0.0395305015596064	0.0744949177727124	3.76518139576024	1.87585623910628
LINC02405	-0.0177170425705949	0.105965696364667	0.867215816798303	28.8714516010093	-0.0904653765158834	0.174795445094328	-0.51754996514391	0.604772299233324	0.693626836840157	-0.106197448500511	-0.286640953913713
ENSG00000256001	0.413333113510845	0.115091706632215	0.000328985808076492	17.3523720792967	0.938885336373086	0.208538699478462	4.50221152582788	6.72500001313113e-06	3.43566510544356e-05	3.63486112335067	2.35486226948456
TMEM132C	-0.0139446405667328	0.0360054842360186	0.698539953527388	1245.00931048751	0.0584124502895014	0.233210362041062	0.25047107589163	0.802223070042629	0.856853847961207	-0.0734569967133855	0.0954069277992447
SLC15A4	-0.0141904038528665	0.0317311661830281	0.65472551172366	360.02175596971	-0.355955426706684	0.0589016171846351	-6.04321992706743	1.51068505737155e-09	1.62907460740845e-08	-0.0755899616021933	-0.967937245428316
TMEM132D	1.03889974772453	0.579953708884632	0.0732372380698691	16.5003788827053	0.61588181569935	1.02147058742671	0.60293641665286	0.546550988696662	0.642563239741077	9.06411659669059	1.52597583617745
ENSG00000259862	0.150993430968221	0.0906087921843362	0.0956273133299671	20.722248548323	0.402097201046593	0.149101220809363	2.69680689979531	0.00700078537351322	0.0167447236017153	1.3580306796856	0.977365200708717
STX2	0.0516054090420976	0.0332720423342747	0.12089828881131	327.395827010752	0.163174869128128	0.0700177970843253	2.3304770490224	0.0197809516686346	0.0415582803448614	0.495447970642788	0.36424655999473
RAN	-0.0195406385347334	0.0656242973018139	0.765882300864046	124.323202635455	0.276882884305107	0.0952265484611085	2.90762280876103	0.00364187314869293	0.00945057767306936	-0.122024329008459	0.65604223745943
SFSWAP	0.00801052708394136	0.0123456734153588	0.516433404081965	2254.56174077645	-0.0759833959367555	0.0264311624432558	-2.87476557642448	0.00404327573143552	0.0103784715364716	0.117090592649895	-0.249477528560275
MMP17	-0.144622599975247	0.0788877174667444	0.0667622133362118	76.2229653807342	-1.11347597813986	0.304690947307291	-3.65444391433423	0.000257739995337115	0.000908833336194926	-1.207603205223	-2.91187428588093
ULK1	0.0383291506402428	0.0338538718676372	0.257552881643919	382.83451457889	0.345404820262066	0.0604886449231115	5.71024232235848	1.12815426553677e-08	1.02400318828684e-07	0.380224116537545	0.831882126077957
PUS1	-0.0424025682100606	0.0405858521674905	0.296132843569413	114.082701680372	-0.136387051920865	0.0713486954654322	-1.91155635055645	0.0559331225182353	0.0998714895353738	-0.320441651851935	-0.404484417844156
EP400	0.0351386856948083	0.0181433175764109	0.0527785032195064	1236.09496751114	0.0548258659095138	0.0268541866369722	2.04161334881135	0.0411899001208199	0.0770607742156844	0.352534261740106	0.0862030927194228
ENSG00000291171	-0.00230101049890592	0.0317672010249905	0.942256902023484	377.556822103105	0.00617621336535584	0.0543316461376379	0.113676168576039	0.909494504761296	0.936115181606758	0.0275973735452765	-0.0386408622159448
DDX51	-0.0628712841213184	0.0429434321244876	0.143180590668334	151.532387195338	-0.177069211581321	0.096377620896447	-1.83724406075113	0.0661738738449869	0.115087052451615	-0.498088415306836	-0.50888232084487
NOC4L	-0.208967922829616	0.062619441680036	0.000846546418384444	43.8800426955692	-0.383528391406867	0.101082652402299	-3.7942058532503	0.000148116754999901	0.000555242426559655	-1.76605242099684	-1.03869454342422
FBRSL1	0.0612752716348294	0.0288710188417637	0.0338058441958252	561.62220207765	0.315825886778008	0.0459088178479602	6.87941666945015	6.00981401850049e-12	1.01648134128388e-10	0.57937213081483	0.755977143291736
POLE	0.117878487819921	0.0606084677826294	0.0517848723405722	130.866803024707	0.728081418646575	0.118173112200596	6.16114279372344	7.2221828623512e-10	8.28606969180522e-09	1.07062806499334	1.81390065046868
PXMP2	0.14199482252876	0.0758236754148455	0.0611101412070382	70.2863659670174	0.827997451248469	0.129188602613906	6.40921439272029	1.46271383828822e-10	1.92569947714099e-09	1.27993229423735	2.07030356434662
PGAM5	0.0482766845822163	0.0706013247025036	0.494105950417966	41.7460918526145	0.17924794711024	0.106877908247563	1.67712813666829	0.0935174278310985	0.153660237769121	0.466558169773265	0.405493033881673
ANKLE2	-0.041754847093373	0.0268434920627877	0.119828850301371	476.260410066738	-0.206268543256108	0.0381245170827633	-5.4103909777618	6.2887298726278e-08	4.92949680912328e-07	-0.314820118947779	-0.58381317558101
GOLGA3	0.0106478467636138	0.0281283451206228	0.705025708883452	681.084244308331	0.368042157137401	0.0484918931856914	7.58976672096604	3.2048193681661e-14	8.32911058046705e-13	0.139979732707384	0.889973695429986
CHFR	-0.0519156995910851	0.018492446569087	0.00499431408088964	873.76405685699	-0.0746945197035919	0.0399576555302139	-1.86934189987978	0.0615752622500334	0.108416466601345	-0.403005551194089	-0.246170035125983
CHFR-DT	0.0546599471848332	0.116677163808356	0.639447317158933	11.4150510705903	0.465565579421021	0.190632839403909	2.44221080101834	0.0145976200819582	0.0319152122053482	0.521958124834145	1.14023673123827
ZNF605	0.0307267525623506	0.0285814975562649	0.282348997350093	367.956674759066	0.197663838634372	0.0584986819288904	3.3789451679381	0.000727645194278147	0.00229671958436878	0.314243357466551	0.45275159815295
ENSG00000289516	0.124881372539685	0.0432134590210133	0.00385398509442687	220.45013594651	0.206191321883087	0.0625627356990556	3.29575296826733	0.000981582863400445	0.00299357935275987	1.13140568341882	0.474634688344567
ZNF26	-0.011923960845991	0.0341195263180578	0.726731869717337	309.382087138255	-0.246986163972775	0.0445954491589637	-5.53837148477583	3.05297151202578e-08	2.56657353592344e-07	-0.0559196380473588	-0.688302078173128
ZNF84	-0.00186903465710271	0.0198216165693279	0.924876612071015	785.639961454436	0.054421223176629	0.0441834378415238	1.23171092688228	0.218057086619478	0.311100859395438	0.0313464660882454	0.0851647050544064
ZNF140	-0.0966940930014101	0.0292543558951236	0.000948786023932226	288.817500672481	-0.113380343809552	0.0463366820358286	-2.44688093381144	0.0144098433416082	0.0315613333929956	-0.791634554427233	-0.345444973974484
ZNF891	0.0555181105452766	0.0291933200301018	0.0572051263660871	688.783889438935	0.501289357997635	0.0440746076413861	11.3736544650922	5.65685142337885e-30	1.37776657024551e-27	0.529406073408901	1.23191051654828
ZNF10	-0.119187271120359	0.0332321231189932	0.000335135953816991	398.057986171102	-0.346422575029872	0.0609937157631131	-5.67964372551601	1.34975591189882e-08	1.2092479528094e-07	-0.986851504526591	-0.943474194966338
ZNF268	-0.0234482605255098	0.0344602039825705	0.496222974162334	224.158853266729	-0.106120824409053	0.0584227997978436	-1.8164282570547	0.0693047038909094	0.119665373368049	-0.155938346989667	-0.326815712191664
TPTE2	0.0194614107042394	0.0752301336828324	0.795873128886565	61.3930233684414	-0.0827516998876112	0.141602206318955	-0.584395554552416	0.558954216920506	0.653294744928889	0.216472127997009	-0.266846241166444
MPHOSPH8	-0.000437892208902402	0.0159709822129263	0.978126350781022	2493.4766233531	0.244279855748352	0.0524389049198843	4.6583706528876	3.18721968131426e-06	1.74107364135619e-05	0.0437672659600086	0.572376870595782
PSPC1	0.0282646704806341	0.0144704247052261	0.0507874137776543	2185.69835926624	-0.103549155104295	0.0314193028422986	-3.29571778291945	0.000981705798655665	0.00299357935275987	0.29287509406041	-0.320216335834341
ZMYM5	-0.0512432394904427	0.0181374628076164	0.00472407091205372	965.87592301391	-0.0484272560226715	0.0381943356382479	-1.2679172242016	0.204827512419328	0.295315370760011	-0.397169310125056	-0.178763406059523
ENSG00000223576	-0.148688057403159	0.0618921831003892	0.0162891271417246	63.3782133926721	-0.203893700299502	0.0904914371561283	-2.25318225356192	0.0242476598790823	0.049360997406385	-1.24288706754067	-0.577718891828746
ENSG00000275964	-0.125667134310403	0.0556320914506669	0.0238898264034415	128.655274251451	-0.549325529131798	0.0872416143370881	-6.29659977415467	3.04245476607431e-10	3.76420981907118e-09	-1.04308985031889	-1.46416048836096
ZMYM2	0.00861347901566693	0.0113534366678907	0.448051714803307	4272.21100231872	-0.0625001992164173	0.0296280559909194	-2.10949375941414	0.0349019841201697	0.0670094512685556	0.122323576470391	-0.214877166261474
CRYL1	0.0244638600935666	0.0222169508565758	0.270837947030631	1437.99882218697	-0.435766732829036	0.0597064620370435	-7.29848525539286	2.91025390871719e-13	6.32868863389279e-12	0.259888087611366	-1.17274773396835
ENSG00000277020	0.0914853044077254	0.0709570326774285	0.197291841305143	101.143579448655	0.955666183494058	0.0941195225313212	10.1537508668941	3.18867215949757e-24	3.85557954945206e-22	0.841563201775943	2.39792500913817
IFT88	0.0409124895798983	0.0178433917523847	0.0218557746896752	1932.30117541725	-0.00169723679463937	0.0519100657289904	-0.0326957165398369	0.973917239772648	0.981284499786294	0.402644760974962	-0.058845583227428
ENSG00000278291	-0.0785989561046316	0.0942157451487971	0.404143285954413	62.9616099982673	0.460276614411149	0.155491350663959	2.9601428789816	0.00307496396443282	0.00815446580022013	-0.634587941541367	1.12666427440011
EEF1AKMT1	-0.0152801461554887	0.0350197877277832	0.662598102185596	215.975415131165	-0.0656473306533483	0.0565500558077833	-1.16087119129444	0.245694286070929	0.343025983633355	-0.0850477699913482	-0.222953284275499
XPO4	-0.0362510559939197	0.0154898443638361	0.0192676783596159	1342.83706020238	-0.122351426342392	0.028652236533601	-4.27022254262448	1.95278017563872e-05	8.9980943822877e-05	-0.267053044560274	-0.368466421505578
LATS2	0.0673491226945535	0.0398690700655009	0.0911701082189613	261.292886497648	0.304912214380614	0.0622611757036061	4.89730897200122	9.71580086210371e-07	5.97348319141746e-06	0.632086721566155	0.72797065293247
LATS2-AS1	0.0873643124795477	0.0836728600300434	0.296430947035341	18.2638442447306	0.2985145818869	0.122537324361057	2.4361114741442	0.0148461085622432	0.0323841963976938	0.805797358845762	0.711553151450556
SAP18	-0.111061060712217	0.051124892902738	0.0298294213160865	194.91771770991	-0.0743319258334646	0.0601332583555377	-1.23612004182406	0.2164139461433	0.309196460889728	-0.916324609511841	-0.245239552575447
MRPL57	-0.157494847353277	0.053495153210316	0.00323899889901528	179.579239216872	0.0626527817479694	0.0708721598866032	0.884025290723679	0.376682560547822	0.481341701002834	-1.31932067177107	0.106288398104331
ENSG00000290911	0.0254191669886854	0.0483646191035596	0.599184503273567	260.270806957504	0.465554919601418	0.0939198819571285	4.95693680507318	7.16132565415994e-07	4.5303688711604e-06	0.268179139124308	1.14020937618086
ENSG00000291046	0.00573093811379093	0.0367652206962396	0.876128135306134	348.943702109222	0.217969116766379	0.0785927259854095	2.77340064278778	0.00554737774012127	0.0136969215193813	0.097306176064584	0.504858675911859
LINC00539	-0.0332253455618683	0.0465170682233776	0.475065565478378	304.795416918833	0.493725061703863	0.1117209359214	4.41927072694071	9.90345234742777e-06	4.86582014614686e-05	-0.240793084348992	1.21249914120988
MICU2	0.0140522016566871	0.0143764509243179	0.328348495351414	1881.20393519462	-0.00186148585480257	0.0297955645741563	-0.0624752670878122	0.950184357460134	0.965084347496059	0.169525925591604	-0.0592670765206551
SACS	0.0741185954696452	0.0227620991289198	0.00112902857718342	1328.50261808547	0.41419422819412	0.0641111363040339	6.46056601196224	1.04312077224459e-10	1.42159600687434e-09	0.690838571658016	1.00840839697177
SACS-AS1	0.0573465913122365	0.0907895881589805	0.527620300835371	23.8950969032587	0.39268300343565	0.136491707280131	2.87697334336746	0.00401509511448529	0.0103154545821067	0.545275348828925	0.953206638399841
LINC00327	0.186618554286826	0.0900666918307555	0.0382650593146144	22.5138581802151	0.0498326141975868	0.155079500424527	0.321335921647742	0.747955837117795	0.815130341793741	1.66721899822351	0.0733894905844654
TNFRSF19	0.197171855273994	0.137630013926826	0.151965746802643	24.43141991435	0.704880770756216	0.255296793058938	2.76102477555794	0.00576203051203057	0.0141429395622818	1.75881046748147	1.75436352146111
ENSG00000289332	-0.291793095460558	0.114352527480289	0.0107199448089983	12.8559045527012	-0.73024010902253	0.190771479760658	-3.82782641272527	0.000129279877185434	0.000492534665057983	-2.48488714977373	-1.92842056994178
MIPEP	-0.0349855518675225	0.0301984254473319	0.246650922100545	909.222981922634	-0.583990415712936	0.0688007248334677	-8.48814336079288	2.09964460133998e-17	9.29788072941438e-16	-0.256069809795184	-1.55311696208391
SPATA13	0.00572734634937687	0.0148444325666408	0.699626620422841	4638.67189477346	0.0459918183741701	0.0609165456637859	0.754997150166899	0.450250692158781	0.554127196319574	0.097275003355655	0.0635333021921772
SPATA13.1	0.305055409754977	0.168932797548079	0.0709527637896924	9.57224004933098	1.01353974195007	0.260171134444592	3.89566561299645	9.79294196016032e-05	0.000383602429731794	2.69512539640264	2.54643920288855
C1QTNF9	-0.0517141402051912	0.0995361590208645	0.603376353031931	14.6934973914761	-0.265078070803098	0.174620200977636	-1.51802637563707	0.129007749658937	0.200661721004947	-0.401256229316584	-0.734729238140397
PARP4	-0.029738203626345	0.021372106586315	0.16408921130718	792.932198615257	-0.141009771158591	0.0354239214510972	-3.98063696457929	6.87308491797849e-05	0.000278666408481844	-0.210528387665559	-0.416347165510641
CENPJ	0.0753615432288973	0.0407764656416857	0.0645788081933355	343.044082644038	0.503141667280353	0.0629395762122182	7.9940428194793	1.30584374764735e-15	4.39986759953352e-14	0.701626041059222	1.23666388280117
ENSG00000291041	0.0489171766417499	0.0499053121117305	0.326987506295374	274.482256174476	0.0449959907730777	0.187303508400677	0.240230368119015	0.810151672521792	0.863375163446933	0.47211696212194	0.0609778254384361
LINC00463	-0.0512813852528468	0.0663868469094091	0.439840232178928	218.894371287086	0.540282702362189	0.181829435482627	2.97137094952819	0.00296473443972169	0.00789530732002736	-0.39750037491974	1.33197460893227
LINC01076	0.181881578614778	0.106252042492001	0.0869346906031583	10.6928395065044	0.329495856386355	0.17736574932263	1.85771975505259	0.0632088216363246	0.110675485270381	1.6261070691532	0.79105679916807
MTMR6	-0.00438251838483984	0.021436884365836	0.838011069124327	783.587739198834	0.0113639255051077	0.0394496762375648	0.288061312257026	0.773299806298854	0.834905224342294	0.00953209086485984	-0.0253282388625717
NUP58	-0.0209628503425534	0.0219892859682876	0.340427402668008	1017.07226096364	-0.185594169847419	0.0378950573747804	-4.8975825003219	9.70229036580052e-07	5.96732858753727e-06	-0.134367620385502	-0.530758931466756
ATP8A2	-0.0229363409812914	0.0519287403990954	0.658714444040086	404.14612965329	-1.1275721406664	0.275413232077065	-4.09411026537348	4.23792606094971e-05	0.000179866570607746	-0.151495427825905	-2.94804763116079
SHISA2	-0.151156776615403	0.088591374358825	0.0879662821355504	32.5373441011749	0.0386448930019643	0.179827106887851	0.214900265431424	0.829845077941407	0.878159563889457	-1.26431293420644	0.0446797406122948
RNF6	0.0566116341300038	0.0457732949899972	0.216167646615795	306.5350923212	0.39822520123077	0.0765614637729143	5.20137914828704	1.97815084027363e-07	1.41465996962353e-06	0.538896699319712	0.967428937133604
CDK8	0.0423407829347338	0.0217131895775608	0.0511757718017625	1276.47233944153	0.00806414641536919	0.0381236076927044	0.211526319344442	0.832476596940383	0.879961156998983	0.415040833735497	-0.0337960788250887
WASF3	0.0311882264005877	0.0329793889360235	0.34430752771309	435.417934898319	0.0654389897280099	0.0599465301334189	1.09162264408577	0.274998998903741	0.374621306997778	0.318248461359603	0.113438320155367
WASF3-AS1	-0.125479965155176	0.0916482170395295	0.170953043659623	35.5533827966608	-0.0686973750386272	0.113126291400265	-0.607262681276813	0.543676600308096	0.640045736683657	-1.04146542039428	-0.230780259061002
ENSG00000283579	0.0427482909273443	0.0733427298761899	0.55998986868382	34.870246527777	-0.00856876480410473	0.102516458625846	-0.0835842841136181	0.933386962666703	0.95346400997631	0.418577571276001	-0.0764791877505466
USP12	-0.0349059578674238	0.0213513417846746	0.102083277917212	948.104468371895	-0.105497324067236	0.036267417595486	-2.90887333760336	0.0036273378872582	0.00941887379208952	-0.25537901821992	-0.325215695654952
USP12-AS1	-0.144485232465259	0.0946182909043188	0.126752858643008	33.8019027216145	-0.17901405927126	0.108212713539467	-1.65427936714636	0.0980707632277923	0.159786739513631	-1.20641100080436	-0.513873157668185
LINC02340	-0.0639204847972639	0.0462866127717379	0.167287778729433	294.483631262704	-0.49226565613923	0.101025908277592	-4.8726674625544	1.101014593279e-06	6.69682404595564e-06	-0.507194365338313	-1.31773436114379
RPL21	-0.049687113142657	0.0294278855778171	0.0913274883094298	862.075278939901	-0.125294793782262	0.0855936459802612	-1.46383288557607	0.143239614697803	0.219139643842682	-0.383663782450064	-0.376019643631633
RASL11A	-0.12378489695384	0.0989473317132093	0.210927895878748	17.3049142684991	-0.0267539851290456	0.128488781135693	-0.208220397863308	0.835056882429249	0.881977746780837	-1.02675402466686	-0.123145807305043
GTF3A	0.0582596402277027	0.0377265717313541	0.122525329338452	378.821424956833	0.512129449249938	0.0568352983549221	9.01076380477179	2.04626300755267e-19	1.21981601453726e-17	0.553199645859173	1.25972818415792
MTIF3	-0.0367507676166415	0.0235642058734105	0.118854114038619	581.999444084012	0.0385250917545393	0.0419358078564862	0.918668167461586	0.358269164779456	0.461967250818707	-0.271390011902153	0.0443723085803568
LNX2	0.041469815744048	0.101606339479341	0.683169418477825	44.1662617838247	0.237761572487465	0.18651630718477	1.27474951695204	0.202397914248394	0.292356353471225	0.407481761482428	0.555649757058034
POLR1D	0.0427333334290599	0.0384917218969797	0.266914825154634	275.429264865875	0.193537858979076	0.06076460385668	3.18504271722986	0.00144732642244979	0.00422576803574053	0.418447756041322	0.442163575603715
PAN3-AS1	0.00528591119930164	0.0622719306170938	0.9323533485063	47.9131880683401	0.0502550125367721	0.0970278853128767	0.517944015524192	0.604497330762518	0.69345141920133	0.0934438140408939	0.0744734424004451
PAN3	0.0220909052349803	0.0135209277104193	0.102294428280287	2831.12636560793	-0.159171162355679	0.0241772220540731	-6.58351741154081	4.59446754612047e-11	6.66647465479217e-10	0.239293354054065	-0.462952635140971
ENSG00000289569	-0.0272199887347925	0.0885004356917711	0.758410327055041	37.0211976915329	-0.264868898813462	0.205032480717124	-1.29183872665957	0.196413000846405	0.285039602607283	-0.18867295095386	-0.734192464348969
POMP	-0.0112996878466169	0.0382480216983229	0.767663925092014	274.367655107657	0.0734007353232967	0.0446057982539241	1.64554246749389	0.0998579924557554	0.162311253267366	-0.0505016099535649	0.133869623491041
SLC46A3	-0.0473349418831757	0.0373324790782414	0.204823220448603	263.392495064592	-0.0713450171367795	0.0698373536901207	-1.02158820984753	0.306975840236714	0.408613097468384	-0.363249428508659	-0.237574595577315
SLC7A1	-0.0490436421047337	0.0506706956416028	0.333099481573126	278.491341625993	0.564054584168909	0.101910260812018	5.53481641273942	3.11554514913066e-08	2.61530917023774e-07	-0.378079135725783	1.39297762921722
UBL3	0.00833306249653567	0.0161928071776147	0.606822036638902	2580.72443684204	0.0556216910137885	0.0467440167304113	1.18992108304636	0.234077411100874	0.32927275427878	0.119889858241122	0.0882453262865448
KATNAL1	0.00742857747836905	0.0232325104520707	0.749158432242744	814.731856926855	-0.156553562166872	0.0575717661951771	-2.71927669608279	0.00654248537500042	0.0157791530850732	0.11203988676429	-0.456235391688645
LINC00427	-0.0356776028234534	0.122922028052588	0.771628197319588	12.4033628732677	0.207688939090535	0.190050320630041	1.09281025363188	0.274477118706612	0.374063192979279	-0.262076078727734	0.478477849505633
HMGB1	-0.00824263098782698	0.014883806077089	0.579716685632162	4237.19464127905	0.204709084070632	0.0476395886178163	4.2970371913345	1.73096161965686e-05	8.0830360595809e-05	-0.0239695959759342	0.470830993539273
USPL1	-0.00735192906609929	0.0333082018727944	0.82530712054864	542.681581438248	0.281201188763231	0.0631813932371644	4.45069623120979	8.55923419604951e-06	4.27059946761628e-05	-0.0162392471702743	0.667123800820606
HSPH1	-0.142198574485934	0.036826887431334	0.00011279893048625	1775.82447079195	1.21988375397399	0.220653777911279	5.52849702153972	3.22985908631143e-08	2.70063107221793e-07	-1.18656523271043	3.07595588370997
FRY	-0.00363150405424634	0.0366692177650491	0.921111172012916	1328.90630517842	-0.164742582734043	0.149976345357665	-1.09845710896051	0.272004936752203	0.371438699774794	0.0160500994061189	-0.477249924397275
FRY-AS1	-0.0200653404372738	0.0864585855774757	0.81647559198282	28.412767916877	-0.0695036620864464	0.162038956920737	-0.428931803852853	0.667972854459117	0.748735647315812	-0.126578185497017	-0.232849339899176
BRCA2	-0.0901220732512422	0.0978389508152292	0.35698426394913	39.3436992106476	0.351871466536816	0.129184597593114	2.72378807607612	0.00645379040434662	0.0156027612881034	-0.734596387351159	0.848476729613411
N4BP2L1	-0.00867696393532399	0.0248962792841393	0.727446298005324	827.476340855244	0.0665778737056518	0.0738817620235684	0.901140848324832	0.367513436582564	0.47142702432444	-0.0277391456985055	0.11636090587892
N4BP2L2	0.0146945942560996	0.0087583787354531	0.093390911767248	8011.93534704559	0.109186649632429	0.0287206273693755	3.80168052139605	0.000143717968650259	0.000540535549860638	0.17510121261243	0.225702860517248
N4BP2L2-IT2	0.0495231912369692	0.0386335511247005	0.199888243776338	215.729156013038	0.279439414682006	0.0511341779006732	5.4648265828153	4.63359565413641e-08	3.75513192269264e-07	0.477376526616063	0.662602764543869
PDS5B	0.0180381137350257	0.0174664629454597	0.301730981456933	3170.33115996904	0.543790515678419	0.0343120885276489	15.8483653724613	1.44285316271374e-56	6.14980089277664e-53	0.204119418569012	1.34097630297676
ENSG00000277151	0.483887807905399	0.105058767708683	4.10730260330705e-06	16.7126091200116	1.09314961432083	0.149487813027943	7.31263366677582	2.61956476658337e-13	5.74787126196653e-12	4.24720110403547	2.750732775379
STARD13	0.0234228331544051	0.0149931478222284	0.1182324361103	5764.66208711336	-0.0853240912713499	0.0579211041065562	-1.47310885362926	0.140721686496246	0.215790972573709	0.250853076953482	-0.273447470511219
STARD13-AS	0.000310976005937573	0.0301617763062683	0.991773741854949	1401.10170751753	-0.180483716987755	0.070691849506034	-2.55310503613786	0.0106767293236586	0.0242509403462637	0.0502666484907614	-0.517644569633811
ENSG00000287274	-0.0265186129880676	0.105090598701487	0.800777895336293	11.8834403599016	0.2927435621184	0.165066126470315	1.77349265035941	0.0761471086781431	0.129654654534471	-0.182585752718679	0.696743653453511
ENSG00000285621	-0.180919661027384	0.0877193481152293	0.0391617779210554	30.409553086493	-0.106780556404756	0.155118985300507	-0.688378383844463	0.491214532544644	0.592762779213214	-1.52262323123698	-0.328508705815128
ENSG00000230490	-0.0135261544548898	0.0236249146670334	0.566957748377395	1867.44003535297	-0.0400614452246998	0.0743886850460182	-0.53854218823625	0.590202787375362	0.680855763039621	-0.0698249807314329	-0.157295197107531
RFC3	0.146152580503975	0.0457657612761275	0.00140563359988247	333.404625004473	0.314225537804193	0.079639545381548	3.94559683005169	7.96014552540252e-05	0.000318349803102481	1.31601722749491	0.751870353526148
ENSG00000276672	0.147794245952905	0.0774895900763137	0.0564845047088323	19.2035721682147	0.317753133071188	0.121808727740235	2.60862369196416	0.00909071505961579	0.0211011029341579	1.33026514392223	0.76092281169413
LINC02343	-0.0537635100757724	0.17094165748611	0.753130837854349	68.5413198406689	-0.50315311928356	0.360078502783693	-1.39734284439028	0.162310497722037	0.243337291212013	-0.419042588080326	-1.3456735937399
NBEA	0.0742561914838692	0.0197921183053214	0.000175565182573417	2356.4041488546	0.456098370758527	0.044973943188004	10.1413916242991	3.61906694352458e-24	4.28482446667713e-22	0.692032759251277	1.11594213282256
SPART	0.0241700083193422	0.0142670922797942	0.0902445872908648	2479.88040238616	0.0920844610168836	0.0347494003281478	2.64995827689991	0.00805017117193623	0.0189666205493692	0.257337765605199	0.18181549949494
SPART-AS1	-0.0227935420946287	0.0462119408998202	0.621843562459203	271.781805246865	0.119639473630541	0.0640960241086232	1.86656622301235	0.0619621881381969	0.10890763249305	-0.15025608481335	0.252526729135491
RFXAP	0.0611148805188299	0.0311687831081942	0.049905613265154	437.459005606253	0.348794121454769	0.0421960341582635	8.26604036167372	1.38481685446256e-16	5.40268708277624e-15	0.577980105894079	0.840579696219495
SMAD9	0.0943248494278145	0.0441497281138449	0.0326406076657181	341.704237113658	-0.176145123461887	0.145918393176783	-1.2071481848658	0.227375081007538	0.321756121854043	0.866207443490484	-0.506510940793713
SMAD9-IT1	0.0307844111690084	0.0983391169880325	0.75424769238071	15.5274649615135	0.0670332417061837	0.162228107944687	0.413203621465148	0.679457435054932	0.758133678787204	0.314743773071638	0.117529463908924
ALG5	-0.0504890528790408	0.0242287610003098	0.0371740041365536	490.080939712206	-0.174550635754331	0.0334837762914661	-5.21299133750389	1.85819576718141e-07	1.33672487910025e-06	-0.390623769548038	-0.502419192115211
EXOSC8	-0.0737814748013186	0.0342773904027517	0.0313593909252686	478.320504370783	-0.118057282544416	0.0374709127399031	-3.15063802592394	0.00162914258794319	0.00468938915783276	-0.592777308903325	-0.357446858841409
SUPT20H	0.059958379741384	0.0233394172830812	0.0101999812852922	759.788063537087	0.235013835603388	0.0342379183996767	6.86413913544484	6.6893409310695e-12	1.12002098790193e-10	0.567942904687269	0.548598558913944
LINC00571	-0.144016099359512	0.0463045475221324	0.00186964866073845	147.452715932035	-0.398566685344595	0.0700647390476174	-5.68854877306717	1.28123520366785e-08	1.15027798774793e-07	-1.20233942258584	-1.07728557115998
UFM1	0.0133613499036232	0.025200353013544	0.59596989459147	584.765123068159	0.0360501500212747	0.0369431922018275	0.975826610335299	0.329150395511387	0.432200022571907	0.163530064469146	0.0380211529593605
FREM2	-0.0219612511683633	0.0841689339673396	0.794155182287849	97.139639534086	-0.217872302683056	0.232348058479185	-0.937697969628504	0.348399647554826	0.451838246703349	-0.143032681550295	-0.61359055616279
PROSER1	-0.0116377436977437	0.0260796106597271	0.655424494598823	351.112233083971	-0.150120587637536	0.0387200404901597	-3.87707723796641	0.000105718804734189	0.000410102366760681	-0.0534355765042775	-0.439727196044043
NHLRC3	-0.0563127813670612	0.0254821168537253	0.0271125082447049	999.633386201197	-0.637139568580724	0.0602137816560403	-10.5812913764537	3.6390755771264e-26	5.53951781378821e-24	-0.441167561431335	-1.68950746229265
ENSG00000273507	-0.0450214964312022	0.0274421336485316	0.100880989959634	2871.92904391308	-0.0440325918234493	0.105283516400302	-0.418228734458597	0.675779888816771	0.755450221260056	-0.343171173538765	-0.167485889560391
LHFPL6	0.0470503700580431	0.0385768694748726	0.222596686821715	1283.04234544173	0.363585200462944	0.172854831278188	2.10341358569145	0.0354296318864764	0.0678848948114786	0.455915059226341	0.878536324984027
COG6	0.0605368730350636	0.023393741342906	0.00966084355012674	1112.45468304043	0.109990746367869	0.0470604626654284	2.33722195104279	0.0194276463619726	0.0409320245705969	0.572963613448292	0.227766320611065
LINC00598	0.0958686834993822	0.038655834109519	0.0131361271778626	672.486220206696	0.149838376951868	0.0619583375385678	2.41837310206389	0.0155900822725856	0.0337989970327203	0.879606287234002	0.330022668534506
LINC00332	0.263011533262016	0.113382216008188	0.0203576815469518	14.6663880579069	0.776836146960603	0.146757111068257	5.29334586451008	1.20098471265423e-07	8.95695029135697e-07	2.33022910225045	1.93901424915262
FOXO1	0.0189989796460385	0.0193014779529154	0.324954407816667	2128.12204425163	0.100730695714522	0.0360523986684283	2.7940081502187	0.00520591665977266	0.0129583501920511	0.212458716449036	0.204003327742487
MRPS31	0.0448293606387461	0.0239685092887134	0.0614360451444738	984.84596482543	0.280749748083026	0.0518149074573477	5.41831997507918	6.01616748416915e-08	4.74200829577438e-07	0.436639051065812	0.665965321016781
SLC25A15	-0.0966583110042487	0.0707198200515564	0.17169482609146	51.8064061656626	-0.114098367653699	0.109568743564043	-1.0413404766936	0.297717557310613	0.398695046311259	-0.791324004609978	-0.347287555200727
ENSG00000290476	-0.00868031108460938	0.0245058072579266	0.723178173823162	747.920603055352	-0.136652529049775	0.0485825028957236	-2.81279310255141	0.0049113240620219	0.0123263895088196	-0.0277681954073357	-0.405165680977289
ENSG00000287837	0.126300753995685	0.0787135988437423	0.108590497221369	20.3380708939268	0.23369237325784	0.128711068142635	1.8156354121688	0.0694263176962346	0.119831968917703	1.14372441034138	0.5452074435228
SUGT1P3	0.126187190976822	0.0539665132763233	0.0193742914692883	32.7336219511764	0.111747511352934	0.086318605329757	1.29459356909247	0.19546047200691	0.283898925476726	1.14273880368014	0.2322745026259
ELF1	0.000993734796340021	0.0190071141647189	0.958303792152548	2587.91185678357	0.0798017001824151	0.042937657676994	1.85854805547935	0.0630912257757855	0.110537694815678	0.0561922712734133	0.150295676435393
WBP4	-0.0274212204066059	0.0217099757935678	0.20656400304705	780.839683789056	0.0161873231573804	0.046362077522227	0.349150081758519	0.726976639683578	0.798376971839045	-0.190419428620425	-0.0129505134802762
KBTBD6	0.0120013553987943	0.0470122305459397	0.7985056437455	143.183933150479	-0.008848161449714	0.091681252336184	-0.0965100413034158	0.923115499347429	0.946316887040726	0.151726753350522	-0.077196170923281
ENSG00000278390	0.0707814342793752	0.0273630373506868	0.00968848576448314	450.314642451405	0.176561768038619	0.0445188251638331	3.96600241333539	7.30881224303916e-05	0.000294303117457663	0.661875548909105	0.398599804404619
KBTBD7	-0.0132274855543914	0.0465738508286215	0.776401957303067	131.714918883879	0.208360548175847	0.0685429493724209	3.03985384468565	0.00236692980696281	0.00650133498935218	-0.0672328511739068	0.480201321925191
MTRF1	0.0872051022951554	0.0393457892270851	0.0266656935248804	198.26233438406	0.328305848739185	0.0546476297516963	6.00768688835941	1.88188825423306e-09	1.99777788582935e-08	0.804415583159931	0.788003020707039
NAA16	-0.0270911754138973	0.0229298398095991	0.23741160439389	1372.08745644478	0.305801351545499	0.0447746536084604	6.82978709829072	8.50407442982342e-12	1.40218534771818e-10	-0.187554987831693	0.730252342406891
RGCC	0.0117147372387559	0.0171413502230674	0.494341645319075	3358.9558847605	0.104684377117328	0.0667627699471762	1.56800529996218	0.116879895468304	0.184781652247693	0.149239211450045	0.214149201290764
ENSG00000288598	0.10646912306461	0.0557248395509778	0.0560531319716799	127.616471546053	0.161569119611934	0.0883096974075311	1.82957392398623	0.067313675904697	0.116819102249509	0.971606869396862	0.360125911444254
VWA8	0.0633429635570784	0.0198075653480699	0.00138423785927316	1954.86658495422	-0.0196050642118087	0.0461753753489369	-0.424578339941098	0.671144085601741	0.75169855369239	0.597317505571209	-0.104800361568962
DGKH	0.0701591569933355	0.0700458770078047	0.316528498216687	208.656404017928	0.789028143381617	0.138210889152235	5.70887104642332	1.13728014931232e-08	1.03025979094717e-07	0.6564748414922	1.97030115403597
AKAP11	0.0215664218581626	0.0205183184064831	0.293221227813036	1027.92764919817	-0.00302228971453819	0.0437167016622344	-0.069133525623436	0.944883335269578	0.961549470759512	0.234741394137209	-0.0622459126926523
DNAJC15	0.0221909425645335	0.0474985654267425	0.640362625428684	250.477443877542	-0.0815350902795925	0.163887302071466	-0.497507062774379	0.618831523601199	0.70648327569506	0.240161572065241	-0.263724197181864
ENOX1	0.0289217840354474	0.0122195316628762	0.017940259676709	11615.6282845116	0.118001583796485	0.0467485166776618	2.52417813831665	0.0115969146300189	0.0260829381906247	0.298578143374349	0.248323602618885
ENOX1-AS1	-0.191642971509013	0.0872726005886933	0.0280982257543531	12.8208831013079	-0.142853367369187	0.150360106912398	-0.950074925474846	0.342074182981009	0.445192576003299	-1.61569020274815	-0.421078172418157
ENSG00000287842	-0.0104526928317988	0.0640065776631981	0.870277083669034	24.2427075299359	0.114658651891381	0.107499984152663	1.06659226785142	0.286155993578103	0.386490813159556	-0.043150590783763	0.239745024596482
ENSG00000287029	-0.0733767846658055	0.0642947662450098	0.253763426463107	128.730708975493	-0.0593223304747794	0.127172418283915	-0.466471671100421	0.640877920515155	0.725906399992771	-0.589265027376349	-0.206722170671086
CCDC122	-0.00372159668402561	0.0234638194448467	0.873976140212127	1774.40364420749	-0.115365972792371	0.120210392474707	-0.959700491924149	0.337205975629128	0.4405015761401	0.0152681908506034	-0.350540463094872
ENSG00000274001	0.167235244002914	0.0707284691320352	0.0180559581623926	25.3882714733569	0.132520864934273	0.108196425423504	1.22481740423085	0.220644025943643	0.314055768768841	1.49899240541193	0.285582748065292
LACC1	-0.0116717793877068	0.0284868717998464	0.682007795977823	641.909680961879	-0.191737020927943	0.0821068059745778	-2.33521470786855	0.0195322071764442	0.0411116790310119	-0.053730970225608	-0.546522616988982
NRAD1	0.009053866676379	0.0365393501863802	0.804301528127034	476.229915720048	-0.201419366625901	0.0988915772703331	-2.03676968439178	0.0416731276118886	0.0778187461834709	0.126145674687502	-0.571369296600668
SMIM2-AS1	0.0621432100825269	0.0956301504947096	0.515802920622012	65.1380033515101	0.593350333939779	0.249508466967213	2.37807694925939	0.0174031937812708	0.0372186466102467	0.586904916788313	1.46815591051887
ENSG00000277831	0.170245551358597	0.123888287616951	0.169383943539073	12.3401152438734	-0.208767824629958	0.203998306446775	-1.02338018519005	0.306128124367264	0.407684611180868	1.52511868324294	-0.590226791195724
SERP2	-0.00544344746672483	0.0327210374705946	0.867874235679577	315.778689543828	-0.0179220694624386	0.0591051139519303	-0.303223668209395	0.761719412961238	0.825959058168043	0.000324350698394873	-0.100481487545019
TSC22D1	0.0307855914235653	0.0212630089195586	0.147659742973457	1561.28083202323	0.217166243447758	0.0444532954947945	4.88526758321412	1.03288481445228e-06	6.30944220766638e-06	0.314754016430479	0.502798355330583
TSC22D1-AS1	-0.0126986703081728	0.0706916119120398	0.857439318809398	28.9362894836872	0.0395943545217196	0.119441230185033	0.331496539849613	0.74026945418371	0.80898132982897	-0.0626432952211237	0.0471162334747588
LINC00407	0.0828434160341609	0.119218580665973	0.487126256054634	19.074856993668	-0.205455213012777	0.200679980646401	-1.02379526024965	0.305931989581564	0.407487069560632	0.766560768484175	-0.581726020607933
NUFIP1	-0.012440779101049	0.036342991192498	0.732113267138718	181.748273555527	-0.0156221226490279	0.0570425330081388	-0.2738679687804	0.784186087999833	0.843294349331976	-0.0604050728300539	-0.0945794010693435
ENSG00000223732	-0.0490361007079753	0.049218107519241	0.319103415058908	381.937491686646	-0.110409862608311	0.0634172657530358	-1.74100635366837	0.0816824648142505	0.137202398287503	-0.378013684393523	-0.337822172950623
GPALPP1	-0.0163264127737386	0.0192904381932651	0.397358956290724	754.295142549183	-0.0601851594271706	0.0300365675174475	-2.00372960033501	0.0450990336634503	0.0832947053329177	-0.0941282555112427	-0.208936348434257
GTF2F2	0.0601590577855058	0.0233380072512104	0.00994519636339161	1182.01258739625	0.196304161052959	0.0428918712072459	4.57672177799035	4.72318948802734e-06	2.48382657561314e-05	0.569684577452148	0.449262415438923
KCTD4	0.0538715313410894	0.0506723276875467	0.287720678318397	204.995706025846	0.464660139585055	0.0783049768450781	5.9339796562913	2.9567848421269e-09	3.02946062340274e-08	0.515115510793046	1.13791320611185
TPT1	-0.0206551875876838	0.0317391235454064	0.51518849688494	728.056977568936	0.560277920340321	0.0846376849870164	6.6197217046552	3.59875728511937e-11	5.33523590904349e-10	-0.131697433702802	1.38328601531732
TPT1-AS1	-0.0527743277609363	0.0175099022752928	0.00257852933087642	1830.11708605894	-0.226981552438885	0.0349354590023999	-6.49716817584369	8.184595344095e-11	1.13262310082367e-09	-0.410457533821948	-0.63696656619656
SLC25A30	0.0210578887031098	0.113339673337828	0.852605912509021	20.9686986401959	0.37083738056985	0.168769097807814	2.19730617385975	0.0279985870289081	0.0556479261198244	0.230327865242856	0.897146752789815
COG3	0.0184941260966861	0.0247302050135247	0.454559365279036	551.959272443442	0.0172038978255196	0.0289898696309357	0.593445160138316	0.552883273600142	0.648198798762812	0.208077122632892	-0.0103417959371774
ZC3H13	-0.00901704932218018	0.0146931839334661	0.539420680190479	2875.70123429054	-0.202165004904357	0.041920161022476	-4.82261995119636	1.41684772188396e-06	8.39716218526058e-06	-0.0306907264686544	-0.57328274154355
CPB2-AS1	0.0031691437520217	0.0158732123678705	0.841751516744092	4768.53851111081	-0.0502793446691232	0.0580888806496689	-0.86555884890183	0.386732130658604	0.491860954539242	0.0750725157324761	-0.183516206119175
CPB2	-0.0574143561548705	0.0325075871743818	0.0773651092593994	1000.95141683146	-0.155692856134089	0.0772165171337009	-2.01631544536651	0.0437670008402367	0.0811333692862015	-0.450728063253054	-0.454026661727585
LCP1	0.0957231249040181	0.0607407297375215	0.115041986790314	132.103845688534	-0.336711577418449	0.107244292177455	-3.13966897987727	0.00169138835513201	0.00485217568006825	0.878342992874376	-0.918553989275712
LRRC63	0.00865980878012685	0.0214137071238916	0.685914973774983	2823.06352564224	0.264888568938336	0.0637617952922383	4.15434615233585	3.2621901744105e-05	0.000142315967972172	0.12272566973035	0.625262618514146
ESD	0.0604777209477796	0.0321389896858987	0.0598692189119497	368.027595865137	0.188037832670443	0.0358228288151299	5.24910619540533	1.52838953755168e-07	1.11547573740234e-06	0.572450236014008	0.428049496659469
SUCLA2	-0.0269127127142509	0.0257889874431117	0.296682600315387	702.16733841728	-0.160649993757431	0.0338753494884539	-4.74238631286112	2.1121536317381e-06	1.20314424548957e-05	-0.186006120715306	-0.466747588469974
ENSG00000287456	-0.141000820465279	0.0871174697605291	0.105551931464248	28.8868317732906	-0.099406675871285	0.0952510034857989	-1.04362864676912	0.296657233821449	0.397681174667548	-1.17616999706854	-0.309585972334475
NUDT15	0.0596165214910792	0.0769623694904909	0.438564766869874	36.04197355283	0.400216546258015	0.114097353334548	3.50767598512586	0.000452039254253083	0.00150700376334783	0.564975937341085	0.97253909467515
MED4	0.0066844717671679	0.0227892290277819	0.769279744106794	739.49130953432	-0.0269748273652491	0.0424220036449138	-0.635868772041917	0.524861958114453	0.624238017729357	0.105581837718307	-0.123712529095284
MED4-AS1	-0.121923256307223	0.103282712041635	0.237809050959555	15.9584385473743	0.0995700154177226	0.128097535986299	0.777298444119739	0.436982712785702	0.540882697131076	-1.01059695663087	0.201024808655706
ITM2B	-0.0554070727155178	0.0199613382208767	0.0055079731284237	1772.74112380583	-0.178135262604761	0.0496955382971093	-3.5845323083083	0.000337682764135066	0.00115814794724175	-0.433306970113474	-0.511618003814205
RB1-DT	-0.122244308287132	0.0857092704138507	0.153791271844313	25.9873262289817	-0.270649660101554	0.111216517324151	-2.4335383503578	0.0149520514073073	0.0325814831854782	-1.01338334759838	-0.749026960876722
RB1	0.0219440177162073	0.01895955689074	0.247104093966287	1593.80576877886	0.173495254307589	0.0268771023702974	6.45513239921738	1.08124331237349e-10	1.46768449304583e-09	0.238018526047507	0.390730566249262
LPAR6	0.0314384675447255	0.0721733418402155	0.663129385487597	163.664863561862	0.0804578227909446	0.10128024238221	0.794407881522581	0.426958017351419	0.530980176367667	0.320420289310709	0.151979407707615
RCBTB2	0.0556226261573781	0.0606755662270321	0.359288337024076	150.648111946993	0.299747292225131	0.121713476808452	2.46272886195554	0.0137884142859997	0.030407279156902	0.53031315816697	0.714716512869731
FNDC3A	0.00716081554129213	0.0130615040973607	0.583528353169933	2418.4698742536	0.0156551891719325	0.027055243754308	0.578637890462167	0.562833532482246	0.656523597105214	0.109715996897219	-0.014316067144581
CDADC1	0.00332185029763752	0.0325933104190159	0.918821633686253	215.178147786112	-0.00253506433003671	0.0528919725357281	-0.0479290941233907	0.961772752272278	0.973073624917813	0.0763978467256191	-0.0609956027569162
CAB39L	0.0425906520047883	0.0285962390933286	0.136387466246253	967.906956909694	0.458787159696154	0.0595354928428241	7.70611172913894	1.29709078311144e-14	3.64919154476352e-13	0.417209432477847	1.12284205969573
SETDB2	-0.0248299393171379	0.0302755161391397	0.412140490463967	327.821663380775	-0.188270395251341	0.0493708209422967	-3.8133940586361	0.000137071297284181	0.000518510882493454	-0.167929854738914	-0.537626618002048
PHF11	0.0546442987918648	0.0283492345092218	0.0539123008847809	426.779905883545	0.0577102825081522	0.0565093919491553	1.02125116759489	0.307135455746365	0.408738770199031	0.521822313365748	0.0936050361460155
RCBTB1	-0.0182682975299619	0.0232719790964907	0.432458760085373	1039.02242259035	-0.295398908506688	0.0834269358299271	-3.54080975847997	0.00039890108742757	0.00134590632090889	-0.110981757384105	-0.812538083587624
EBPL	0.198537350129849	0.0922356461938391	0.0313578914758267	63.5600268675921	-0.30883670897193	0.192248968415789	-1.606441436419	0.108176952705963	0.173484043522149	1.77066151581829	-0.847021950747629
SPRYD7	0.00328420962406543	0.0339814541203323	0.923006636438586	415.319767171627	0.184394297792778	0.0578617583526912	3.18680771276979	0.0014385237660489	0.00420531407533739	0.0760711655667552	0.418699516129603
DLEU2	0.0160785944727209	0.0113633522559068	0.157082661110726	7185.45110170881	-0.064903380765611	0.0374195096128217	-1.73447972560741	0.0828330000190353	0.138793102439758	0.18711286787061	-0.221044172053689
TRIM13	-0.00718066720082259	0.02391088790396	0.763941074455102	1402.78964855326	-0.127600055421583	0.0466687687332445	-2.73416374344342	0.00625389355571542	0.0151875936981759	-0.0147528756655078	-0.381935368927972
DLEU1	-0.0345364378425378	0.0216759523039905	0.111091427057521	2453.8514659718	-0.171782264443002	0.0502898334990396	-3.41584476405718	0.000635844833185672	0.00203577813351784	-0.252171975983495	-0.495315042236192
ENSG00000286191	0.1454211542375	0.102404530307243	0.15558857408168	25.1892744092636	0.146114413845949	0.129010513633639	1.13257756852966	0.257391692984581	0.355901944338534	1.30966922259278	0.320466294380459
DLEU7	-0.0255489682152957	0.0701391605902103	0.71566304052503	264.750972776973	-0.522246925263888	0.179161726197159	-2.91494693843919	0.00355749021615823	0.00926828403045257	-0.174170263621526	-1.39467181117196
RNASEH2B-AS1	-0.118345111229368	0.0908213224795514	0.192556237494152	48.4119191801803	-0.682094271914032	0.132265566623965	-5.15700563135413	2.50930259243605e-07	1.75981488681375e-06	-0.979542449107832	-1.80486949806428
RNASEH2B	0.04947499921621	0.0233264598722264	0.0339233255029745	985.99393514658	-0.0504948121402347	0.0600901710854891	-0.840317330240195	0.400730487097481	0.506340626586004	0.476958270944856	-0.184069135273788
FAM124A	0.00409025306004186	0.013045516463787	0.75387265862359	4286.04358830081	-0.0343916382642262	0.0359891735200131	-0.95561067122315	0.339268968160544	0.442352144246644	0.083066768428512	-0.142745429788574
SERPINE3	-0.0474028002508256	0.0799510415700497	0.553249520324665	74.7623854566619	-0.529430349485173	0.130165479506669	-4.06736372417425	4.75479976734484e-05	0.000199912654089919	-0.363838367230492	-1.41310579873127
INTS6	0.0249610327744305	0.0206602461141622	0.226982935467073	1601.97111226632	0.19810029419119	0.0502566371997983	3.94177376818171	8.088124724507e-05	0.000322883090242671	0.26420301962843	0.45387162337445
INTS6-AS1	0.00997084243017229	0.0401049268526401	0.803655594482658	294.673653323597	0.359661876955308	0.0617210652503594	5.82721434726394	5.63602046609975e-09	5.42260230962385e-08	0.134104052513167	0.868468355377468
WDFY2	-0.0172766367226668	0.0132310258047871	0.191631809338345	4011.00158216182	0.00478104377905354	0.0354841463208566	0.134737460944449	0.892819453688525	0.924543176988318	-0.102375192437636	-0.042221123941379
DHRS12	-0.0477973374675328	0.0454208993687939	0.292652590640453	224.161597519961	-0.634567067658883	0.0689575459459235	-9.20228611610555	3.50413840311363e-20	2.33367404822985e-18	-0.367262532181259	-1.68290595185296
ENSG00000231856	-0.0391359222269624	0.0865688661480776	0.651212439465491	40.5101103783566	-0.441120986846874	0.10991080651603	-4.0134450908841	5.98389272168394e-05	0.00024630465237081	-0.292090626376459	-1.18648773440738
ATP7B	0.145003221971931	0.0713403152081176	0.0420973492705896	62.0103120645783	0.226969623528572	0.134767843572083	1.68415266960307	0.0921521676174806	0.15175333774852	1.30604201340957	0.52795563142649
ALG11	-0.151279942832846	0.0361337544970228	2.83082557775296e-05	326.029218999022	-0.512624385348718	0.0501121075544386	-10.2295515069255	1.46194846047992e-24	1.84627846686831e-22	-1.26538188645486	-1.36997860419699
NEK5	-0.171602737161753	0.0392872457973617	1.25447251120191e-05	238.43542844171	-0.328254695096227	0.0697772305218509	-4.70432392689236	2.5470857220408e-06	1.42752348701754e-05	-1.44176220520774	-0.896852074044746
NEK3	-0.0258629594840028	0.0206358880330028	0.210096530601953	1611.48377462348	-0.556518100400134	0.0570750412676184	-9.7506385985896	1.83311473738015e-22	1.74596498087118e-20	-0.176895375098023	-1.48261794892511
MRPS31P5	-0.0312439531102136	0.0219741719704834	0.15507010885695	609.48733961117	-0.236626847683375	0.0466693633253908	-5.07028231847845	3.97226016680285e-07	2.6631169321204e-06	-0.223596697546005	-0.661718167531195
ENSG00000290490	-0.268531457125096	0.130975159627814	0.0403403120424493	16.8009867430278	-0.685872790893086	0.244341331882948	-2.80702730728198	0.00500010028813363	0.0125233891306582	-2.2830007793307	-1.81456587262143
THSD1	-0.0662802612969796	0.111502470547497	0.552225461358089	15.8816991002166	-0.226027521869609	0.218284438805951	-1.03547244643738	0.300448327762996	0.401594946298025	-0.527674724705696	-0.634518348312794
VPS36	0.0240848350256378	0.0231725813060935	0.298633710078964	758.241737123171	0.0326722640049755	0.0394059020713335	0.829121078000736	0.407035897692447	0.512212713136794	0.256598551673804	0.0293528762596883
CKAP2	0.398418488138049	0.144511051260128	0.00583324753363814	17.611333881441	0.412298661704679	0.265733236682793	1.55155097213843	0.120769702021133	0.18992532756534	3.50541798011166	1.00354402477158
SUGT1-DT	-0.125407934330358	0.064725252240669	0.0526790497026271	43.3610691878171	0.101055280948428	0.111632481656594	0.905249793328938	0.365333068016473	0.469321295997998	-1.04084026916577	0.204836273142819
SUGT1	0.0252659901304693	0.0212649557100584	0.234773707099068	1629.56332462722	0.431318527998407	0.0460856083679574	9.35907202427854	8.04400578945296e-21	5.9113040820855e-19	0.266849726316184	1.05235249937056
CNMD	0.0512815871103513	0.053422539505051	0.337093378662162	145.275513908142	0.315691212348926	0.0936270485517275	3.37179498053398	0.000746800180588593	0.00234954720037921	0.492637539428644	0.755631543940539
ENSG00000287460	0.0891190770829741	0.179510140700553	0.619571974290725	34.1634388868556	0.641115178008142	0.457965725508637	1.39991956231242	0.16153740728605	0.242348755439974	0.821026856083177	1.59072928419206
ENSG00000288765	-0.0522635699981478	0.0518147271271202	0.313136542447213	130.025113777983	0.207284961546045	0.10495064403963	1.97507088634704	0.0482601041902462	0.088212204593725	-0.406024697689862	0.477441168836365
PCDH17	0.0301200865118863	0.0202497498861661	0.136901264851442	1570.67287785936	0.126834417344913	0.0422776526796029	3.00003451719791	0.00269949012912304	0.0072856747208198	0.308978139031248	0.270990277832457
LINC00378	0.292099324134032	0.126732100513209	0.0211746033641473	27.9670202525261	0.0820334981850231	0.214887554615854	0.381750810705027	0.702646207679676	0.77743706253378	2.58268030274928	0.156022880530212
PCDH9	0.00948660758661434	0.00639991846694803	0.138260137445679	151334.514165945	-0.00399182835319976	0.0420838554363548	-0.0948541504054154	0.924430674921816	0.947209482345216	0.12990140721372	-0.0647339271343443
PCDH9-AS1	-0.104332185755614	0.0512784040107844	0.04188888893588	287.027794558876	0.113030684246725	0.112084372226671	1.00844285426465	0.313241908637417	0.415147800090121	-0.857925105463038	0.235567360242535
PCDH9-AS2	-0.018486056792711	0.0184083717199353	0.315272538388675	9628.48103895068	0.0131597632259005	0.0760802144289176	0.172972215242582	0.862673267425494	0.902369258011979	-0.112871677025738	-0.0207197890225161
PCDH9-AS3	0.000490722809630845	0.0490568920481558	0.992018784569803	302.686094509436	0.0644943903733565	0.0891545342390849	0.72340000341881	0.4694341691314	0.572073240795308	0.0518266602695125	0.11101430450269
PCDH9-AS4	0.00317682539732396	0.0273548494911656	0.907546421046027	1599.78945507403	0.0522100427118474	0.0815265583464915	0.64040533257828	0.52190911691858	0.62158774253195	0.0751391842734765	0.0794904093531453
ENSG00000285588	0.00599178905946769	0.0224541748697515	0.789588341632186	2431.59549298807	-0.00158049478285038	0.0648668529978633	-0.0243652144324382	0.980561294944912	0.98646306234235	0.0995700858498647	-0.0585460017567152
MZT1	-0.0951134883101514	0.0561690419402593	0.0903900814988769	86.7009846718508	-0.192081619277497	0.0708141394612189	-2.71247551320863	0.00667827152968285	0.0160702683570308	-0.777916580670544	-0.547406919724412
BORA	0.00387354700929932	0.0517360557889204	0.940317092419035	85.9637060591479	0.0134983928604436	0.0662825127903965	0.203649383407193	0.838627499343633	0.884652904115183	0.0811859895510089	-0.0198508031074305
DIS3	-0.0154258880651592	0.0249206889417045	0.53591684501743	476.229638243396	-0.0139772540672902	0.0369564106765514	-0.378209187835405	0.705275200619131	0.779680773917492	-0.086312655324896	-0.0903583658028188
PIBF1	0.0202121306455044	0.0148449390986369	0.173339862691657	2220.44208889306	0.0071401368500151	0.0252125488715267	0.283197739601753	0.777025260997855	0.838078299155592	0.22298758155086	-0.0361672572920306
KLF12	0.0782300295300888	0.15186139463297	0.606454499426756	29.5438916241544	0.0845229947592025	0.322049581348024	0.262453360148488	0.792971938518789	0.85038234871096	0.726521462424718	0.162411386549582
TBC1D4	0.692273637166741	0.253086519174237	0.00623188969611674	21.8804731454075	1.69248029160626	0.410840752699404	4.11955308835826	3.7960795794965e-05	0.000162816001888895	6.05576927600284	4.28872550818406
COMMD6	0.00186523337839692	0.0484405636396561	0.969284559875859	200.644968686989	0.294999218761094	0.0659634727563514	4.47216021889462	7.74333754574873e-06	3.90349384439592e-05	0.063755955440469	0.702532083206312
UCHL3	-0.00431416601314304	0.0348021901058867	0.901344977527039	428.559022750847	0.0121918023727228	0.0521291735447152	0.233876763119312	0.815080653318235	0.866839876390905	0.0101253170183248	-0.023203754576507
LMO7-AS1	-0.159002625383332	0.067006852157059	0.0176475683935664	157.387775649235	-0.116160648956296	0.0952460626986664	-1.21958478560733	0.222622316859345	0.316237950352855	-1.33240658728277	-0.352579748269769
LMO7	0.0846898232927868	0.0351432874943823	0.0159593642899814	562.75348182958	0.156943563898528	0.0759553900324451	2.06625973260736	0.0388039614036393	0.0733771892159102	0.782585626855194	0.348255884859557
CLN5	0.00316380096190866	0.029828613887333	0.915530008249574	506.25569990576	-0.0905357351904461	0.0356581042966128	-2.53899462622432	0.011117153082795	0.0251207876618385	0.0750261459760383	-0.286821507211364
FBXL3	0.0548664445800119	0.0258179292823175	0.0335758040175254	648.348702447124	0.0698191687600279	0.0387399799131357	1.80225103153329	0.0715059190548726	0.122782194981018	0.523750303399445	0.12467866505168
MYCBP2-AS1	-0.0101784830569631	0.0358452741021641	0.776444048753489	579.497392394471	-0.117699029400447	0.0481151332011922	-2.44619564718426	0.0144372632991603	0.0316092079090001	-0.0407707405177059	-0.356527515392438
MYCBP2	0.0257184320476797	0.0131503235021481	0.0504974180982146	3216.587064709	0.0757176231091884	0.0328052773471117	2.30809275922354	0.0209939778310251	0.0437295452707571	0.27077644270583	0.139815183617491
SCEL	0.155903882529972	0.0715470259582467	0.0293286438052898	165.036190727125	0.671187865090765	0.107417115349293	6.24842570858691	4.14610347635287e-10	5.00261275076717e-09	1.4006481956465	1.66790132951182
ENSG00000287270	0.143057325842708	0.0542633770078425	0.00838029153672575	250.86874089223	0.675779695787023	0.0869352307759508	7.77336978064325	7.6425216401972e-15	2.2235042908485e-13	1.28915369706991	1.6796848115006
SLAIN1	0.0167182108767812	0.0100180525571204	0.0951553452388016	14662.4540969094	-0.340284440781152	0.0663187566011812	-5.13104373816158	2.88139940151295e-07	1.99047724458648e-06	0.192664060457708	-0.927722613701932
EDNRB-AS1	-0.198192652214617	0.108459039274709	0.067647124830803	14.0779316940043	-0.489082522677896	0.185487824765766	-2.63673652594454	0.00837078201713197	0.0196466771214321	-1.67253449059005	-1.3095658553145
OBI1	0.065553281597101	0.0304527609035686	0.0313484019276271	307.399617863479	0.0428532549232516	0.0463869349921518	0.923821652163522	0.355579180054885	0.459228046417372	0.616500723889268	0.0554791712058849
RBM26	0.0238248559529394	0.0111210332999616	0.0321674231317715	3498.78326276276	-0.0978250990203405	0.0233648475339845	-4.18684944885913	2.82853307618078e-05	0.000125321362826939	0.254342208822054	-0.305527355288302
RBM26-AS1	-0.056296051392221	0.0485536332530952	0.246268264028422	183.854620416008	-0.168631470898466	0.11114459571996	-1.5172260046125	0.129209632888046	0.20090241961772	-0.44102236297844	-0.487229526580604
NDFIP2	0.0319693414655596	0.0207194392934651	0.122839598272505	1466.12442190562	0.0875480646420653	0.045237883046602	1.93528208541229	0.0529556894733172	0.0955387883418608	0.325027712377582	0.170174272169159
LINC01068	0.341537995235583	0.175925633650796	0.0522125547152485	26.5786509156039	1.30683645090792	0.294003509410847	4.44496888328539	8.79045895778933e-06	4.37700159963055e-05	3.01175557785589	3.29909249435018
ENSG00000285902	0.13770232113232	0.155444661803724	0.375692581179737	58.2709897695539	2.04560150196594	0.37865714116998	5.40225253812832	6.58092104512081e-08	5.14198546738152e-07	1.24267793087088	5.19489947176687
ENSG00000284196	0.0410151781565815	0.099807952713899	0.681115810480555	64.1364374402267	0.651872495005839	0.183218694706259	3.55789291071492	0.000373841656821881	0.00127192704193899	0.403535989001705	1.61833453784247
LINC01080	0.143509099291853	0.0914978784747215	0.116778057128768	33.4427541452087	0.397166626397949	0.175916657496682	2.25769766234582	0.0239645150817137	0.0488662860457046	1.29307461186513	0.964712439444242
ENSG00000285684	0.161545247647485	0.147638533947162	0.273869754992986	20.0687092780713	0.844930745310747	0.236397251448412	3.57419868519551	0.000351302103015543	0.00120171540014285	1.44960926672387	2.11375751088611
SPRY2	0.0102468151179012	0.0632505276076762	0.871302994733692	149.110368152825	0.625467778680019	0.149553974739927	4.18222103269204	2.88675115782537e-05	0.00012780114383216	0.136499202994982	1.55057518001212
ENSG00000286746	-0.00102809319266027	0.0796337736435097	0.989699384302759	175.844413664341	-0.427199696369268	0.196855607245627	-2.17011698242472	0.0299979849846429	0.0590231559149655	0.0386449468557204	-1.15076314296346
ENSG00000286446	0.0702718617322978	0.0503650517314396	0.162940324551788	159.272865135917	0.0421927444760978	0.0883141957225881	0.477757218201176	0.632823014179886	0.718739562237884	0.65745299919342	0.0537841799328442
SLITRK1	-0.0288007624337621	0.0314618806172042	0.359972389110947	475.141497050933	0.0397989786092136	0.0695493690042124	0.572240685703462	0.567158927449782	0.660320347287166	-0.202392391518382	0.0476413365129481
ENSG00000285680	-0.0713268217874461	0.0721241534553035	0.322690046195714	37.4366694031563	-0.353177493409296	0.0958620975742787	-3.68422455116462	0.000229399945054264	0.000820760387695118	-0.571473521933502	-0.960808557734652
LINC00351	0.0729894241188304	0.0843764558669818	0.38701413685602	102.493508003953	-0.585064602035203	0.11121315438746	-5.26075000082162	1.43468990237527e-07	1.05431155799983e-06	0.681038560913428	-1.55587352172609
SLITRK5	0.380717231753796	0.0917975305021753	3.36333791494655e-05	143.343730729346	0.919950299052199	0.275645150532058	3.33744416426875	0.000845527086085641	0.0026233651120426	3.35178983268017	2.30627148162965
MIR17HG	0.0293887656807334	0.05589999051848	0.599070052776088	147.393905082701	0.349303228940896	0.0778020214691314	4.48964207285391	7.13429506440023e-06	3.62109546153497e-05	0.302631049195973	0.841886159652046
GPC5	0.012259148402624	0.0703269152162547	0.861616657921956	573.658635909614	1.09187427755779	0.21438843257498	5.09297196888606	3.52493830774141e-07	2.39333624885238e-06	0.153964123441065	2.74746002671493
TGDS	0.00851972956642743	0.034916033916711	0.807226000129653	163.989146938634	-0.032297794855508	0.0491441113827078	-0.657205796315864	0.511048599079054	0.611300607991215	0.121509930597084	-0.137372242551061
GPR180	0.101422748175358	0.0428266544168768	0.017874119817921	277.829474878915	0.146212999446276	0.115482920201361	1.2661006423403	0.205477052684396	0.295951530896026	0.927809682990924	0.32071928316046
LINC00391	0.0951829840961902	0.0967855322536014	0.325389812169275	31.8760479829887	-0.307492538103611	0.201672047234417	-1.52471570711132	0.127330022299134	0.198559366155487	0.873655143048498	-0.843572561111031
SOX21-AS1	0.0795852094483415	0.0747699837185676	0.28714729894357	70.8065437790904	-0.107192127659848	0.157856805940522	-0.679046601894613	0.497108334700227	0.598404292756066	0.738282988033867	-0.32956487334226
SOX21	0.112083337632314	0.120658267338472	0.352924276235534	16.1400867282076	-0.129507660321583	0.209434769119789	-0.618367527349333	0.536333098173688	0.633983428604535	1.02033230247327	-0.38683063390348
ABCC4	-0.371049311145415	0.229880588079542	0.106506629934611	57.9340247583186	-1.31136021325526	0.759431800981352	-1.72676494658334	0.0842098862602214	0.140699171976726	-3.17274711427471	-3.41968162343062
DNAJC3-DT	0.0906749009536739	0.0456479208762329	0.0469892403639862	207.563284121513	0.449615892181869	0.0876763975563651	5.12812917402111	2.92635633230509e-07	2.01989672507974e-06	0.834529758577597	1.0993069006889
DNAJC3	0.0740891936228029	0.0262252056832211	0.00472638087193369	877.399525191413	0.126593854588904	0.0700892888381822	1.80617975567102	0.0708902660446545	0.121896938557268	0.690583394784501	0.270372949561857
ENSG00000276809	-0.159610827904618	0.0919311227255648	0.0825284529985281	10.0389878649964	-0.307562087233533	0.169133103600047	-1.81846179539656	0.0689935808658942	0.119261032158839	-1.33768514065661	-0.843751036968262
UGGT2	0.0642841468404595	0.0164330374404458	9.15786547403057e-05	2697.78170065042	-0.0446576246919012	0.0446932156127853	-0.99920366166551	0.317696042437298	0.419778332753119	0.605485979101029	-0.169089838842275
MBNL2	0.00554728980686306	0.00836679274242597	0.507322423362168	10378.4399285166	-0.0905559513049482	0.033966447617976	-2.66604127471439	0.00767502694246663	0.0181839263955133	0.0957123033721712	-0.286873385478851
ENSG00000286334	-0.041783211092844	0.0379703452670848	0.271150501626974	690.649056482968	-0.121318736946263	0.0828284526999203	-1.46469882017221	0.143003106984738	0.218836726593915	-0.315066288405917	-0.365816350607015
ENSG00000286416	0.110654647776299	0.0555511389857854	0.0463774202700675	106.93099177708	0.102196862516557	0.100405018788697	1.01784615698974	0.308751072837095	0.410408314423798	1.00793278850267	0.207765781379639
RAP2A	0.0788150681570747	0.0364751884307585	0.0307118917137895	330.128174484245	0.0912767663565239	0.0625429762849019	1.45942473125569	0.144448243216355	0.220652100940386	0.731598977742764	0.179742806464132
IPO5	0.0439556733962033	0.0263101273582068	0.0947858791680459	649.031198293329	0.283705626025823	0.044674462564128	6.35051010672099	2.14602110328567e-10	2.74269218814973e-09	0.429056371645057	0.673550647393985
STK24	0.0198588270061735	0.0466434207753138	0.670283921264345	180.767453645323	0.25268255694905	0.0784962868476602	3.21903834049422	0.00128621286396316	0.00380441414255862	0.219921280356585	0.593939747105192
DOCK9	-0.00312066962150543	0.00944613898235785	0.74112451083396	8944.03802080367	0.0337275480227251	0.0422970267869891	0.797397608881104	0.425220147535093	0.529204927025753	0.0204836009521456	0.0320609291124063
DOCK9-AS1	-0.0352335522010288	0.0738122283854972	0.633119809006897	68.3553655822266	0.105589807510814	0.0960443127726223	1.0993863609685	0.271599577330277	0.371078690328515	-0.258222189884591	0.216472702186046
UBAC2-AS1	0.0821732454609553	0.0692597512302227	0.235444558432087	46.0813158403294	0.186424273706633	0.101688742849873	1.83328329647912	0.066760452104452	0.115953438053057	0.760744398087084	0.423908807630281
UBAC2	0.0165963634545398	0.023699733172168	0.483754716978164	896.512462138807	-0.177233780631021	0.0368693310058336	-4.80707883207803	1.5315161186608e-06	9.01616654248894e-06	0.191606553954107	-0.509304635290093
GPR18	-0.102332218939144	0.0973056598199378	0.292956754301536	20.7936460910144	-0.0804942603995515	0.109693723090915	-0.733809174594587	0.46306504814592	0.566145409300601	-0.84056751285667	-0.261053236304573
GPR183	-0.126724037940402	0.153696013541898	0.409649326866212	12.1617661901896	-0.52534442326958	0.255202451993759	-2.05853987359975	0.0395383377509584	0.0745014500791435	-1.05226265382875	-1.402620560674
TM9SF2	-0.0260132279246159	0.023170317566218	0.261566534363924	744.094138494492	-0.00411720403252479	0.0327023017946045	-0.125899517972282	0.899811464242919	0.929673544255575	-0.178199545923397	-0.065055664183657
CLYBL	0.000993254244951949	0.0591176018565082	0.986595110111187	159.178435317362	-0.0912585677830854	0.0971142429805231	-0.939703229745485	0.347369808012438	0.450811285438384	0.0561881005966041	-0.288676428570552
PCCA	0.0555878672846278	0.0137292273757443	5.14653534380685e-05	3241.30129019726	0.0896773910894519	0.0269555556730181	3.32686115535051	0.0008783012389653	0.00271221840665086	0.530011487985401	0.175638515409107
ENSG00000287330	-0.0213911267634919	0.0658401490901938	0.74526063864022	77.5579448753232	0.156434176812574	0.0776560632979314	2.01444897113065	0.0439624172788212	0.0814424918164319	-0.138084605875633	0.346948703922433
PCCA-AS1	-0.0134370457600793	0.0753146898282974	0.858399412110036	67.5372156497547	-0.222106052259188	0.0891826893036413	-2.49046147849367	0.0127577324737624	0.0283470065092108	-0.0690516116887731	-0.624455136147415
GGACT	-0.0232272186347317	0.108333402100499	0.830231274866449	14.5365036156297	-0.385142901512546	0.164212165914198	-2.34539809744539	0.0190067734002546	0.0401544584511698	-0.154019937615335	-1.04283767325836
ENSG00000224356	-0.00933397998641664	0.123561698337707	0.939784240515821	12.6749604342679	-0.483210381847176	0.175838125431052	-2.74804102160796	0.00599525077259942	0.014641602982674	-0.0334413487834746	-1.29449686207597
TMTC4	-0.02509890398434	0.0168058444306132	0.135316076988372	3489.046884328	-0.214801861429272	0.070507232369795	-3.04652238089113	0.00231505243695214	0.00638662281514516	-0.170264183028942	-0.605711239261787
NALCN-AS1	0.0514545192301836	0.0686795301668862	0.45373829046255	154.864182894279	0.098148138223237	0.15941439511617	0.615679268812041	0.53810622245996	0.635550605245574	0.494138406972988	0.197376010296234
NALCN	0.0307812788976248	0.0105046120542274	0.00338674931599017	7733.8662089905	-0.0378080898131101	0.0318569246231787	-1.18680915563335	0.235302906618546	0.330751030995102	0.31471658827529	-0.15151267273693
ITGBL1	0.202145244585898	0.0889020057475548	0.0229781063367571	109.661389842002	0.448915613652582	0.176743247608269	2.539930773749	0.0110874412160443	0.0250712245527829	1.8019742164187	1.09750985720389
FGF14-AS2	-0.0689407730836228	0.0912211463879752	0.449796524874905	26.4608453129032	-0.090037902436362	0.114618707428782	-0.785542818063159	0.432135375869446	0.535894386325152	-0.550765147675064	-0.285543976814619
TPP2	0.0127459430429954	0.0174866691169232	0.46606598599542	1495.99768723766	-0.106992567152673	0.0465045627550712	-2.30068967030565	0.0214091783858319	0.0444315377115092	0.158188985064241	-0.329052764382344
CCDC168	0.133714854355877	0.205589246439717	0.515435107148766	19.6190737739814	1.31740196265008	0.296807704876027	4.43857063346905	9.05582664038723e-06	4.49207996485196e-05	1.20807094476143	3.32620554044255
TEX30	-0.0978527395147558	0.0738695514476723	0.185280803631259	53.4933377743672	0.250305502824169	0.0902314036136248	2.77403977772516	0.00553649081585447	0.0136740014369843	-0.801690378347822	0.587839789088507
BIVM	-0.033211220266092	0.0221996933968096	0.134648033157973	683.31250099823	-0.200865201764336	0.045480134531239	-4.4165481002781	1.00289591838393e-05	4.92181131621404e-05	-0.2406704917502	-0.569947207656842
ERCC5	-0.0527427921528888	0.0227751163650445	0.0205687650995003	661.564662034221	-0.199160495371738	0.0434572861750204	-4.58290226797957	4.5856639723478e-06	2.4174701627878e-05	-0.410183838162313	-0.565572617563678
METTL21EP	-0.109084033503971	0.0806105620276782	0.17598453063703	48.2788644177228	-0.747516956680848	0.135147552923405	-5.53111721604387	3.18197596732588e-08	2.66713413308451e-07	-0.899166108395798	-1.97275613818705
EFNB2	-0.025740196711779	0.0387166959854962	0.506156328899952	321.928488276337	0.185602884032625	0.0777887278577336	2.38598687938528	0.0170333587521165	0.036528519920105	-0.17582992432657	0.421800970675984
ENSG00000284966	0.0439864052438886	0.0431808111585455	0.308366166773173	209.010007660156	0.198696780000754	0.0882823073971586	2.25069762967194	0.0244046950060861	0.0496273431725623	0.429323091516492	0.455402315653521
ARGLU1	-0.00784417221931552	0.00943292141162783	0.405649441089142	6879.37528498167	0.0934142235573925	0.043264307862685	2.15915215502526	0.0308383645236377	0.0603770414289733	-0.0205113961111662	0.185227914712733
LINC00551	0.0872995331789383	0.112028786238271	0.435826671061567	21.6006737245907	0.513367035963466	0.217171353150956	2.36388008139648	0.0180846653586382	0.0384925667539853	0.80523514316296	1.26290405925286
NALF1	0.694839045934232	0.265555887303231	0.00888245408703651	39.0225856455981	-0.342198511339782	0.500737213234764	-0.683389415236744	0.494360806662084	0.595769943647549	6.07803430554644	-0.932634470746498
LIG4	0.0757093548438838	0.0406419149581201	0.0624848843889093	219.400327430535	0.195623741159792	0.060842974446157	3.21522316981575	0.00130343145805086	0.00385200258767709	0.704644677302075	0.44751633286613
ABHD13	0.0228449236007132	0.045477946540914	0.615435615258324	223.14549078417	0.333179097584763	0.0597163568259581	5.57936075296431	2.4140410831648e-08	2.07131285490069e-07	0.245837434436964	0.800508673418823
TNFSF13B	0.0475693358771994	0.0840501189736483	0.57141829901435	119.155180157877	0.955140791580182	0.183906938245338	5.19360933683748	2.06255717290987e-07	1.46886120471764e-06	0.46041913258964	2.39657675686936
ENSG00000289901	-0.110805631385558	0.0360175361424403	0.00209491532163922	925.797118449506	0.377748441576721	0.298327271374141	1.26622162243752	0.205433748351912	0.295914158132118	-0.914107753634356	0.914881806254262
ENSG00000285534	0.033249457629141	0.16739995402956	0.842557770208762	22.6010542756892	-0.335696203114557	0.339099551631584	-0.989963571167666	0.322191925052974	0.424829863126694	0.336137764141086	-0.915948352088012
IRS2	-0.0210873676963195	0.030127949765065	0.483972849057176	914.906952744734	0.786484401627077	0.0657432979370671	11.9629593632486	5.5546406695313e-33	2.12572613020311e-30	-0.135448299065415	1.96377344490829
ENSG00000275741	0.189103384231702	0.0689644426463154	0.00610585715712197	38.904590643296	0.471468751571694	0.12627791456945	3.73358043787141	0.000188776866363248	0.000688145562246529	1.68878468897602	1.15538535655035
NAXD	-0.0805770576055515	0.0370232237298277	0.0295259419768536	179.41050977617	0.022188915319305	0.0560082264118872	0.396172432887388	0.691977826447641	0.768774157191337	-0.651755766379389	0.00245067567978397
CARS2	-0.0162362403480923	0.0194256356481561	0.403258908710138	599.411623361375	-0.0638057902489191	0.0315921333607671	-2.01967336362782	0.0434172797756761	0.0805902235052261	-0.0933456544121601	-0.218227552944663
ING1	0.0464944097972076	0.0685306774679444	0.497488527804213	66.0990182055699	0.595633066892461	0.0991245104398976	6.00893829638244	1.86742174880889e-09	1.98365566326746e-08	0.451089913312197	1.47401382306235
ANKRD10	0.0073125484563106	0.0170213751668257	0.667479555170238	1546.24133903272	-0.175642413881678	0.053882215736441	-3.25974742280113	0.0011151147031319	0.00335006001298604	0.111032877808531	-0.505220895564299
ANKRD10-IT1	0.0152353292579161	0.0365560783513163	0.676849599607343	137.731199896087	-0.0482728320764336	0.0639333588890023	-0.755049209290604	0.450219456551179	0.554127196319574	0.179794219412463	-0.178367125815434
ENSG00000277767	0.256947500003139	0.112701306526379	0.0226137299484879	13.7830338452412	0.705155367561793	0.186048535332216	3.79016887342134	0.000150544899434429	0.000563230193209916	2.27759971960657	1.75506818736164
ARHGEF7	0.0080580865305532	0.0123583894934405	0.514379427241697	4562.7662055468	0.265067575108328	0.0473218004871348	5.6013839790477	2.12647096784e-08	1.84405918264009e-07	0.117503358247841	0.625721981264977
TEX29	0.127085357241045	0.108121768505364	0.239838309052683	25.6857356414768	0.495854162347561	0.17684605845866	2.80387454868536	0.00504925472584949	0.0126279512719683	1.15053393506871	1.21796280499604
TUBGCP3	0.0579466435300137	0.0194153489825575	0.00283968830240257	1033.90142474513	0.051337468530407	0.0338296527351923	1.51752868799039	0.129133256090844	0.200820293997336	0.550483166205169	0.0772512235401195
ATP11A	0.00540432402248172	0.0139933828328153	0.699344342679227	4035.99316816633	0.142307249135754	0.0335470347312194	4.24202169508952	2.21515272476032e-05	0.000100817241869831	0.0944715118642795	0.310696409609348
ATP11A-AS1	0.00756917254115264	0.0716447433919509	0.915861100094233	36.6690827652953	0.149078065892399	0.11247150169928	1.32547413024675	0.185013944207804	0.271361212560121	0.113260102920962	0.328071570537269
MCF2L	-0.00892392393669335	0.0245000178677941	0.715677659125883	1042.98663504695	0.0989552388496323	0.209006745017588	0.473454762626466	0.63588876788147	0.721548592586435	-0.0298824968074021	0.199447178926648
F10	0.0581471351147343	0.113578780760441	0.608683056054877	16.6063260476157	-0.132968884637132	0.163071603136017	-0.815401836248724	0.414842333603243	0.519589108551402	0.552223220700037	-0.395712772004659
PCID2	0.0404809147758179	0.0262612323468448	0.123202318939793	688.370511327768	0.0721706524144522	0.0455298334297858	1.5851288480058	0.112937062383578	0.179614176919555	0.398899149014448	0.130713004538847
CUL4A	0.0185852825948657	0.019885264439372	0.349981141569108	1175.53051855359	-0.141175711583376	0.0352839986407135	-4.00112563830778	6.30418721396307e-05	0.000258230347507345	0.208868264438743	-0.416772999156524
LAMP1	-0.013289857939383	0.0221539275428854	0.548581402182131	1344.56061481817	-0.0411784695779965	0.049788966935935	-0.827060132237372	0.408202979617744	0.513236680770972	-0.0677741773797505	-0.160161687015102
GRTP1	0.209547440937408	0.095353980163894	0.0279794677535249	42.1114920622383	0.569066411001674	0.191700482200944	2.96851841199423	0.00299239174325583	0.00796149919331597	1.86621743665803	1.40583889852815
ADPRHL1	-0.131849653034366	0.110162456654913	0.231358950371053	21.2426026780789	-0.0149831564086179	0.198097723609523	-0.0756351771015386	0.939709349329732	0.957913584258451	-1.09674756124092	-0.0929396961927145
DCUN1D2	-0.025477362900371	0.022831260883087	0.264465712820976	611.350982369672	-0.144084428128655	0.041244922576376	-3.49338583099153	0.000476936872265856	0.00158011984750497	-0.173548805367981	-0.424237300714874
DCUN1D2-AS	0.0101916531103833	0.0895083174580023	0.909346683789703	37.1169295247815	-0.151644673983538	0.103981632165316	-1.45837943515297	0.144735985873956	0.220996012910478	0.13602045522479	-0.443638281882225
TMCO3	-0.0701920490445191	0.0244036865734733	0.00402381439780359	512.912656732311	-0.22547037375	0.0428348995666408	-5.26370730481631	1.41179150629427e-07	1.03927605314383e-06	-0.561624897041164	-0.633088603780216
ENSG00000276248	-0.052660728429884	0.0463289094274696	0.255675841249518	41.6150840188134	0.00854668375876957	0.0827063259029369	0.103337727380126	0.917694933764882	0.942145798760404	-0.409471612009385	-0.032557799264933
TFDP1	-0.1408363968738	0.0684493558156637	0.0396355616889323	72.8710503532129	-0.9865109503174	0.128315890865669	-7.68814325070741	1.49285610538922e-14	4.17926169799356e-13	-1.17474297453384	-2.586058676048
GAS6-AS1	0.112825707244296	0.0678577199201045	0.0963764088980684	80.8886315205027	0.234746698226734	0.136607323124644	1.71840493508935	0.085722780814174	0.142779180353737	1.02677528401778	0.547913035279788
GAS6	0.0371184880271938	0.054674479697463	0.497201413930653	203.049862196631	0.824983231980462	0.14670006571591	5.6236050608053	1.87012937417766e-08	1.63255687149795e-07	0.369716847992882	2.06256852340016
C13orf46	0.0698603287718355	0.0914038672340298	0.4446861841751	42.1014429673454	0.462385382393581	0.171731745555614	2.69248635945322	0.00709214366460702	0.016937100061337	0.653881329197212	1.13207576083835
RASA3	0.0153714289781687	0.0234836241172831	0.512751414563037	1123.85947825792	-0.0522549298436571	0.0715239737453875	-0.730593213817723	0.46502765831861	0.567666099395286	0.180975420759671	-0.188585920980481
CDC16	-0.0575117899338326	0.018284668056813	0.00165884849962209	978.857887729055	-0.207446089682281	0.0348609498019332	-5.95067233855966	2.67043218602714e-09	2.76263339439179e-08	-0.451573685204076	-0.586834976257386
ENSG00000289904	-0.110219039614788	0.056356254015594	0.0504939928741003	34.4991350148626	-0.0686313965484101	0.0843228823347347	-0.813911890202775	0.415695428593378	0.520496560667551	-0.90901675867413	-0.230610946121883
UPF3A	0.00152320062981498	0.0171898684118453	0.929391565071246	1890.00756240352	-0.110565112948313	0.0483437407670251	-2.28706159668406	0.0221922280306591	0.0457669403283788	0.0607874736341557	-0.33822057387308
CHAMP1	-0.0815510619623175	0.0436446779076719	0.0616892791993382	177.990229637294	-0.264320580500811	0.0643253513567855	-4.10911988703702	3.97169862588186e-05	0.000169495594174367	-0.660209092045768	-0.732785378724819
ENSG00000277128	-0.0202687206483262	0.136701175007919	0.882129474095303	17.7395567071278	0.146494941080592	0.226297206487333	0.647356383026285	0.517401318039237	0.617439453819588	-0.128343310207373	0.32144279724223
OR4N2	-0.117042715276666	0.133109812521651	0.37924166110695	17.6093172782767	-0.0710955201988856	0.277914305356259	-0.255818138284563	0.798091267507151	0.85399221864868	-0.968239032384605	-0.236934340553034
TTC5	-0.0231636148590078	0.0502259179631238	0.644663384593886	153.651285377413	0.0846132450860057	0.0690616564114504	1.22518412506505	0.220505854383524	0.313937729551959	-0.153467924242837	0.16264298548489
CCNB1IP1	-0.0425974261469948	0.0381031419460248	0.263588140025053	251.626152098922	-0.0142162650406802	0.101987356461897	-0.139392426020882	0.889140057091958	0.921908948084948	-0.322132812253981	-0.0909717119138496
ENSG00000259001	0.212996772610136	0.138377749874248	0.123745354368571	28.6121087525212	0.794564564964681	0.289490605901177	2.744698960062	0.00605664284751617	0.0147619305085494	1.89615398032786	1.98450862994737
PARP2	-0.117146242426118	0.0538983243123535	0.0297451685310727	186.462205889027	-0.743919568360772	0.107621678455478	-6.91235798434909	4.76663109955864e-12	8.25241599554513e-11	-0.96913753833435	-1.96352457821016
TEP1	0.0335077395099625	0.0342704550859871	0.32820084330695	142.547761537981	0.0675208249090311	0.0618765752179758	1.09121787479627	0.275177024405179	0.374809705926651	0.338379377165856	0.118780692072337
OSGEP	-0.087439994362732	0.0372213775197595	0.0188144304167892	304.441205809968	-0.468512190811966	0.0795716089678141	-5.8879315988379	3.91058894546495e-09	3.91265439737277e-08	-0.711318784792197	-1.25677860093185
APEX1	-0.0627527212242567	0.057005787468165	0.27097798158874	134.870959047206	-0.394487898208511	0.0700153312767917	-5.6343073868919	1.7576327903879e-08	1.5430422988323e-07	-0.49705941500119	-1.06681865329358
PIP4P1	-0.0819726199348043	0.0447212045996656	0.0668070540864633	151.782666944855	0.0546442666953688	0.0563821273897788	0.969177099643725	0.332456834877543	0.435368044997867	-0.663867768522865	0.0857370757404438
RNASE1	-0.032828140288175	0.0261444257201432	0.209244391262979	1210.58206260865	-0.635614217059004	0.0961460841279807	-6.61092152450987	3.81934927863027e-11	5.64753563324956e-10	-0.23734576349092	-1.68559312978092
METTL17	-0.0874006890608865	0.037882291521546	0.0210456353106341	199.740707501512	-0.0344767640906823	0.0682085605350466	-0.505460954171105	0.613235116170399	0.701492585587033	-0.710977656423924	-0.142963878313613
ENSG00000258471	0.0350219817553926	0.0805658005911189	0.663779943949013	33.4679201356637	0.384804627670921	0.117870518010847	3.26463847079649	0.00109603874662492	0.00330031165510567	0.351521395216895	0.932989277380807
NDRG2	-0.0455433059364109	0.0196250472591221	0.0203045302745697	2281.33311260536	0.484884574410176	0.0735586609851788	6.59180806061539	4.34502111410673e-11	6.34775192582738e-10	-0.347699927083551	1.18981282507848
ARHGEF40	-0.0729928924226698	0.0373054588335074	0.0503912611943483	208.785200658928	-0.156798331881306	0.090256282733458	-1.73725669983948	0.0823418707960303	0.138119495789209	-0.585933249515727	-0.456863515788207
ZNF219	0.131363129421374	0.0796450641158263	0.0990745560562547	32.6051918199287	0.495069462209601	0.131823465383268	3.7555488377598	0.000172962027837906	0.000636346485241359	1.18766046444786	1.21594912013832
LINC00641	-0.00598158266293362	0.0762670247974495	0.937486428617164	71.6010758021321	0.649121261955521	0.128006408643193	5.07100596630979	3.95718364928075e-07	2.65405287319384e-06	-0.00434609254397193	1.61127436789287
HNRNPC	-0.00311279298515069	0.0148474782356698	0.833939844444538	2276.12662981377	0.0123886914982578	0.0562072156811471	0.220411051288086	0.825551039353717	0.874864474760164	0.0205519618088499	-0.0226985008731379
RPGRIP1	0.00566792302075686	0.197459890582386	0.977100527517805	10.4320691121607	0.135939262320376	0.394153996340865	0.344888707414793	0.730178040521525	0.801002806107838	0.0967592718340086	0.294354984389784
SUPT16H	-0.0469050065752336	0.0278478576669307	0.0921177409571685	503.484389145205	-0.0546434464039196	0.0362712359979961	-1.50652286585818	0.131933001762046	0.204348931693822	-0.359518045637255	-0.194715293714256
CHD8	-0.00924365362484071	0.0213446628175009	0.664966622396792	796.493171851375	-0.134392333593198	0.0288339796529221	-4.66090131195534	3.14827661436323e-06	1.72090310991596e-05	-0.0326574116836491	-0.39936560379339
RAB2B	-0.0866089260703816	0.0329498707051177	0.00857608944191008	283.365888444602	-0.289968051257004	0.0409253944126828	-7.08528422067308	1.38759220094764e-12	2.65213670784264e-11	-0.704105992695901	-0.798601505168598
TOX4	-0.0635420795227105	0.0328964821078127	0.0534117696039448	383.690067171442	-0.158184843022279	0.0445380908944538	-3.55167542760521	0.000382786727378261	0.00129873252041233	-0.503910208550456	-0.460421558350667
METTL3	-0.0746773903419314	0.0312887420691212	0.0169995453867578	281.748873977991	-0.260400469692713	0.0538208820805029	-4.83827948607787	1.30967892527461e-06	7.82639887732449e-06	-0.600552906396047	-0.72272565349608
SALL2	0.105224394881483	0.086288508627706	0.222674000486539	25.7773254371446	0.33712728148938	0.146793217518455	2.29661347566685	0.0216408292243605	0.0448348153937412	0.960803947803136	0.810640439375775
TRD-AS1	-0.0160530404403426	0.100442360248048	0.873020183260112	40.8513613971482	-0.450814366965372	0.161407716308052	-2.79301620317196	0.00522190761895092	0.0129835646777737	-0.091755673349447	-1.21136273037136
DAD1	-0.0215498236673476	0.0441511459269338	0.625484636456683	320.652875839049	0.170727829357115	0.0789216424519612	2.16325742917775	0.0305213853881573	0.059873328671349	-0.139461926830329	0.38362884490623
ABHD4	0.122730801682548	0.0596451170924609	0.0396204795691973	57.4840901663331	0.323691971085022	0.0850645599944482	3.80525063676516	0.000141660670007364	0.000533857816745259	1.11274100733424	0.776162962169915
OXA1L-DT	0.0350118725900816	0.0330608413054722	0.289593695954667	740.079670332669	0.481087686732314	0.0838318080374672	5.73872493024724	9.53920083443171e-09	8.80529696947624e-08	0.351433658374656	1.18006931306224
OXA1L	-0.0578810752557264	0.0403476187836732	0.15141255345678	130.545532617778	-0.138740794726104	0.0673513855872998	-2.05995457281677	0.0394028838220517	0.0743283653775347	-0.454778690467243	-0.410524554727764
MRPL52	-0.0141615382762429	0.0430888215884833	0.742413284976081	195.141013498708	0.266973523432596	0.0556297670709082	4.79911273207921	1.59370076036485e-06	9.34675069262481e-06	-0.0753394389858907	0.630612995162518
LRP10	0.00657190275822023	0.0372530223277736	0.859969801652013	204.705936876549	0.10351888926283	0.0710245249973659	1.45750906840516	0.144975909976582	0.221279703598097	0.104604858009781	0.211158345126835
RBM23	-0.000109456948986867	0.0354626588863949	0.99753730053685	356.14275625413	0.353875198019953	0.0568221912190545	6.22776402014721	4.73138987013406e-10	5.63699971320165e-09	0.0466177359739274	0.853618673078603
PRMT5-AS1	-0.137470575929012	0.097858899446623	0.160085640694992	12.7884120208875	0.0145762844335401	0.138970967258118	0.104887263297713	0.916465265634054	0.941308704714333	-1.14553121548639	-0.0170847351102392
PRMT5	-0.103427163426706	0.0643963495487686	0.108251303954828	56.2887208209961	-0.228706114538759	0.106602452104224	-2.1454113861767	0.0319199695295943	0.0621513554493386	-0.850070470698359	-0.641392109685991
PRMT5-DT	0.0824688555430112	0.0551447334296874	0.134784441142397	107.890455247056	0.285384905482186	0.104430655974668	2.7327694422547	0.00628042784928251	0.0152463355264727	0.763309980341953	0.677859987292843
HAUS4	0.00248307527943679	0.0438883452620157	0.954882077221324	135.920878298444	0.026388173810762	0.0574731486906282	0.459139170411678	0.646134229539374	0.730064449560394	0.0691181684157437	0.0132267451983395
C14orf93	0.142957804986882	0.0519548650247846	0.00593090980638469	162.29060218437	0.58496077605105	0.0682518274130586	8.57062438066133	1.02925449663891e-17	4.71713976161203e-16	1.28828996150338	1.44662676216499
PSMB5	0.0342151632607522	0.0358776104833914	0.340254062637293	310.127572115343	0.221399398017743	0.0699223564374609	3.16636065055623	0.00154359283800374	0.00447106936716375	0.344519065667263	0.513661408420016
ACIN1	-0.00790790749719406	0.017010119113134	0.642007149283062	1192.41759678573	0.0474036940289396	0.0316065931992894	1.49980397222961	0.133665188094569	0.206680372920761	-0.0210645507830133	0.0671564347614879
C14orf119	-0.140700768615467	0.0561534191017762	0.0122226824915461	93.2517644711215	0.0615449298825365	0.0857646097426439	0.717602867513954	0.473002189062657	0.575686345040637	-1.17356586497648	0.103445446487407
RNF212B	-0.24499686209242	0.102479268463362	0.0168164326065375	38.995250873482	-0.720114909824878	0.111061806611554	-6.48391136246801	8.93747409828956e-11	1.2288306121108e-09	-2.07874543400749	-1.90243744681062
HOMEZ	0.114873864119409	0.0312671828416952	0.000238835537622881	193.342790233123	0.179754341346467	0.0517165274134148	3.47576201142694	0.00050940411885627	0.00167241109616417	1.04455111526626	0.406792534616025
ENSG00000290642	-0.0651210673692446	0.0853917118079994	0.445692567648613	17.0551920996639	0.0547595918148396	0.130273375298038	0.420343694093755	0.674234394575762	0.754266548105129	-0.517614149808301	0.0860330212049062
PPP1R3E	-0.0281783265019193	0.0201980661883859	0.162985621073648	986.851070987407	0.111006168969247	0.0466648190537284	2.37879780143234	0.0173692005760011	0.0371599323152519	-0.196990307224023	0.230372081738993
BCL2L2	0.0205785114430876	0.0357984299441744	0.565396829118477	327.018482168885	0.0608985269066045	0.0574687835914079	1.05968010980677	0.28929015461101	0.389705107930082	0.226167378620929	0.101786657579838
PABPN1	-0.035469859693052	0.0172694633703707	0.0399847610204065	1616.79603707532	-0.0498122014793328	0.0533057191715497	-0.934462610269379	0.350065314224143	0.453618875291284	-0.260273088500804	-0.182317430788115
CMTM5	-0.0864900562632398	0.0371171790203784	0.0197961441810539	479.445745839218	-0.942073224689091	0.0780049778731506	-12.0770911084811	1.39570433232872e-33	5.80374711265181e-31	-0.703074328735993	-2.47202330013786
NGDN	-0.0585808571067422	0.0361136284236263	0.104776363355575	245.720312587999	-0.0354125352419883	0.0559606524858742	-0.632811335624209	0.526856853389962	0.625514101214866	-0.460852055376717	-0.145365239173023
ZFHX2-AS1	0.00110817930519735	0.0259438183019692	0.965929056931311	687.828472487717	-0.324620819384843	0.0594545380645871	-5.45998387931631	4.76177818301762e-08	3.84391838268312e-07	0.0571855283336917	-0.887526880711845
ZFHX2	-0.0592514062044897	0.0279424522710725	0.0339656014597247	719.849039986661	-0.101749120160825	0.0543443703101889	-1.87230286375676	0.0611647148066343	0.107827238417776	-0.46667171096571	-0.31559711514904
AP1G2	0.238060492930389	0.133704288189359	0.074994159776921	19.8786598843805	0.208915602547288	0.329362919764336	0.634302133029337	0.525883664737194	0.624906733315376	2.11368051273642	0.481625693514937
AP1G2-AS1	0.062674860946889	0.0810291324787489	0.439235092993393	29.8886150148311	0.115836252437828	0.15514841797307	0.746615749945543	0.455295538516644	0.558843314339112	0.591519082901683	0.242766964155436
DHRS4-AS1	-0.0963136553466869	0.0454777257489101	0.0341902809501972	194.012203080533	-0.0490448059894405	0.0768883071395033	-0.63787080004838	0.523557787028299	0.622986105306668	-0.788332758733211	-0.180348152839609
DHRS4	0.0500249336551671	0.0772549296007337	0.517288573787548	66.608763674708	0.428588364218431	0.124705458396302	3.4368051705998	0.000588618843159103	0.00190063686685976	0.481731119110645	1.04534639704323
DHRS4L2	0.00456699970330302	0.0787619245662165	0.953760682803918	67.8279141664902	0.277658144084494	0.157445577568402	1.76351821608876	0.0778131277307821	0.13181995376412	0.0872044240846126	0.658031696620999
ENSG00000286931	0.0496079809340728	0.096497458148006	0.607191947183265	28.9432282698361	0.316539851896207	0.18629182952958	1.69916121762037	0.0892888114568279	0.147780307400006	0.478112411335461	0.757809309080812
NRL	-0.0118704806391357	0.0472762103425203	0.801746211800862	63.1331137720705	0.08201197688793	0.0683020248731407	1.20072541099994	0.229857733653661	0.324488242200982	-0.0554554865247168	0.155967652924177
PCK2	-0.221763425406656	0.0876058217360404	0.0113615424389374	17.8160094879096	-0.198709037881035	0.140484889005317	-1.41445132845223	0.15722942841723	0.236969989841351	-1.87710382399861	-0.564414094621023
DCAF11	0.049112898984901	0.0396890529172824	0.215923053397448	212.382749867661	0.301635996918642	0.0487047461620099	6.19315406993992	5.89720327868549e-10	6.9005778104536e-09	0.47381562465394	0.719563276439706
PSME1	-0.0062131296847315	0.0556994062694946	0.911182198708007	143.511437265918	0.398977248877962	0.0777327558061787	5.1326785566793	2.85647519447611e-07	1.97566107872711e-06	-0.00635567532328984	0.969358829695326
EMC9	-0.146270449443956	0.110347982966191	0.184992760083931	20.5442282706831	-0.0696142813018399	0.183404031288634	-0.379567890698562	0.70426619956469	0.778960071568248	-1.22190479238881	-0.233133209148376
PSME2	0.116806137123986	0.0805352678792141	0.14695467387913	53.2680591231038	0.599880684070214	0.123191621196392	4.86949256974128	1.11885190381413e-06	6.78836516303454e-06	1.06132119732038	1.48491398986294
RNF31	-0.0741565468419178	0.038076483015585	0.0514666539152235	136.412134227025	-0.203650294599308	0.0570493202358886	-3.56972342101977	0.000357358325421295	0.00122047317510169	-0.59603253675268	-0.577094268040562
IRF9	0.109708235562914	0.0567847113073261	0.0533591291571818	161.045049327473	0.100334128382141	0.121464750347553	0.826034945077075	0.408784268987178	0.513775377955208	0.999718933401507	0.202985663040202
REC8	-0.133697029257924	0.0653016314859867	0.040621126590467	67.7794605485574	-0.171547482400858	0.113704091493213	-1.50871864106224	0.131370699709118	0.203641135414077	-1.11278082920074	-0.494712548340424
IPO4	-0.266297368431078	0.0825923246763226	0.00126308073984955	14.1282309576698	-0.552986853038392	0.128786143996357	-4.29383810927699	1.75610546532362e-05	8.18743750889021e-05	-2.26361125692567	-1.4735561188104
TM9SF1	-0.113550185123282	0.055395385058209	0.0403826742577027	70.2167117002694	-0.240032281447017	0.0763244092986155	-3.14489537033825	0.00166146239691973	0.00477516392533454	-0.937927571680029	-0.670457136816486
ENSG00000288820	-0.0281432811046264	0.074113413576855	0.7041438995753	23.703379113156	0.0495376179681808	0.121378053008212	0.408126648438076	0.683180696628148	0.76142692664008	-0.196686150313053	0.0726324760109976
ENSG00000276698	-0.0400762382112724	0.103473122125321	0.698526270532758	11.0135790634605	-0.0421503902891754	0.172006830081205	-0.245050677750856	0.806417192132782	0.860259429246917	-0.300251572669416	-0.162655814292929
ENSG00000278784	-0.0103206461673786	0.074673106812512	0.890073646954545	18.847691414745	0.0369952082698008	0.136327139086147	0.271370825484887	0.78610583831945	0.844879180325809	-0.0420045656661658	0.0404463462181035
CHMP4A	-0.139700755850838	0.0368419813122161	0.000149504886099967	253.937014312784	0.0343579293084121	0.0544733990870344	0.63072857365697	0.528218012716625	0.62686822350033	-1.16488681389091	0.033678603416472
MDP1	-0.209004759713118	0.0606087228578616	0.000563861748264622	68.6529738317177	-0.158175547090192	0.0781286811514962	-2.02455160843533	0.0429134275506978	0.0798288081082212	-1.76637212610966	-0.460397703279442
NEDD8	-0.0237485142841876	0.0365575448613747	0.515937675721636	319.726258301558	0.169958530943395	0.0589672552906316	2.88225270288944	0.00394842934626718	0.0101640905819884	-0.158544231436719	0.381654683705238
GMPR2	-0.0780774900348938	0.0430119184187156	0.0694851235823779	121.32803840464	-0.116595723198923	0.0622194177871153	-1.87394429819091	0.0609381029326913	0.107516683938679	-0.630062168652531	-0.353696228785037
TINF2	-0.125647565149031	0.0588954634305123	0.0328919500759236	70.3061172635848	-0.139825337915171	0.0638371969531995	-2.19034269342496	0.0284993927376143	0.0564852530555204	-1.04292001073559	-0.413307691994746
TGM1	0.282026758699062	0.1067872823166	0.0082658186929996	13.9950466164196	0.375709250837888	0.160643423279744	2.33877766775195	0.019346943086072	0.0407832789888802	2.49526110864996	0.909648867818115
RABGGTA	-0.0579439518203682	0.0994347793395366	0.560072888228829	27.3908277894391	0.193959958504346	0.193180458921064	1.00403508505796	0.315361702688195	0.417243649629911	-0.455324392418172	0.443246760608236
ENSG00000288044	-0.237686965286309	0.0663630409809067	0.000341474750454242	45.7503895373275	-0.33208272110797	0.0949271986268316	-3.49828843483964	0.000468254428790827	0.00155588964265344	-2.01530327601258	-0.906675492751954
DHRS1	-0.237701396693128	0.048670897467386	1.04033859421406e-06	124.424518566266	-0.512870205348469	0.087087967342608	-5.88910524608772	3.88292118041923e-09	3.88725327099046e-08	-2.01542852533084	-1.37060942352182
NOP9	-0.0310551901093269	0.0538697171800251	0.564286073635489	60.1918680944611	-0.105787269966995	0.083796677749463	-1.26242797218381	0.206794829155867	0.297513931880769	-0.22195843473006	-0.325959750153805
LTB4R	-0.356709793331456	0.103572149793228	0.000573026107691724	12.7176183499516	-0.821760510361345	0.152112213152604	-5.40233090644028	6.57804569095515e-08	5.14198546738152e-07	-3.04829529520614	-2.16327875007039
KHNYN	-0.0815831824784163	0.0408200671488136	0.0456511297339085	128.11045742478	-0.125744665971772	0.0789772366530037	-1.5921634043015	0.111347993638458	0.177494716630587	-0.660487864087463	-0.377174098399893
SDR39U1	-0.0333694705510161	0.0436049833631601	0.444112355300458	204.615872212042	0.307954765500461	0.066660627248957	4.61973999059962	3.84221229358452e-06	2.06137646097505e-05	-0.24204393652585	0.735778398620889
STXBP6	0.0331285319297619	0.0177279522246352	0.0616621486502466	3388.0768371309	0.0588557954086017	0.0569239379285992	1.03393752347959	0.301165371558075	0.402490273551276	0.335088257215183	0.0965446329045287
ENSG00000287481	0.116754696501951	0.112711973482503	0.300263852671381	12.5768286856941	0.273840077519155	0.15104768951868	1.812937876718	0.0698414034635922	0.120470061478226	1.06087474723264	0.648233835684771
LINC02286	0.00189131961062416	0.172094811492722	0.991231436165324	11.4514681869691	0.253189786994649	0.296234825228784	0.854692849833266	0.392721209942145	0.498140310118565	0.0639823562926766	0.595241392680092
NOVA1	0.0277242659597475	0.0124010921776831	0.025375952996693	4572.9620404172	-0.0567228595172651	0.0379740010321491	-1.49372881380719	0.13524651420234	0.208652413413782	0.288184955484638	-0.20005145016016
ENSG00000262119	0.108394263670965	0.0458861428777047	0.0181646843780977	45.911244846955	0.0530823135237697	0.0831383938202356	0.63848134519589	0.523160393704281	0.622773464059788	0.988315049792615	0.0817288166641989
ENSG00000258081	-0.18070859893823	0.124469003897965	0.146547170714826	30.6003431929744	-0.0576162673314592	0.307567606758029	-0.187328789071039	0.85140285209371	0.89431133173222	-1.52079143596517	-0.202344098906067
ENSG00000257869	-0.056225824671192	0.110989441289794	0.612444526906186	44.5945398099214	-0.379310750077977	0.117962299280428	-3.2155252346875	0.00130206046565515	0.00384861804420157	-0.440412869459016	-1.02787130016427
PRKD1	0.0635901958678531	0.0347688478356291	0.067408341557238	1656.33137261944	0.662913061926501	0.100706478136519	6.58262580712877	4.6221139990964e-11	6.70088618797572e-10	0.599463220037179	1.64666666288392
G2E3-AS1	-0.18591510102585	0.0618613312017477	0.00265273298166623	199.92791769573	0.0311166442670137	0.0820803793454344	0.379099664440628	0.704613855471939	0.779068999790516	-1.56597835676649	0.0253608699388539
G2E3	-0.020934767404679	0.0246054080160341	0.394869481870656	652.498684970195	-0.19612783705806	0.042864468078979	-4.57553413929432	4.75006495540453e-06	2.49565045992887e-05	-0.134123890244182	-0.557790258635143
SCFD1	-0.00527116595559233	0.0190439720321243	0.781941967527856	1314.62059129912	-0.112773476434019	0.0307381959759208	-3.66883848754043	0.000243654942162621	0.000864711304939743	0.00181957164867323	-0.343887640688
COCH	0.0536078560313463	0.143957565754476	0.709605093599138	12.9040650416774	-0.0363230673989993	0.232706359612374	-0.156089706613535	0.875962311847838	0.912518725082109	0.512827088520642	-0.147701832131707
ENSG00000258525	0.138687794877562	0.115701007740985	0.23065471441755	13.7007443773774	-0.0764935965611822	0.197110255966653	-0.388075172375218	0.69796040453485	0.773672804324275	1.25123079867514	-0.250786797186728
STRN3	0.000387965702463411	0.0141884610324388	0.978185564070753	2230.10262598143	-0.080113213298303	0.0302432401712552	-2.64896263907751	0.00807392567454625	0.0190127567438313	0.0509348374707876	-0.260075399369493
AP4S1	-0.00720970099444526	0.0266226026943028	0.786536187189952	571.292797732977	-0.28884338949677	0.0410906589242966	-7.02941731912649	2.07397806414305e-12	3.83090487709371e-11	-0.0150048582271031	-0.795715416270334
HECTD1	-0.0109469144903724	0.0153665786214939	0.476226627984827	1925.7295502552	-0.139941088190329	0.0263084923399173	-5.31923632803541	1.04203708877495e-07	7.87486273338834e-07	-0.0474399110545397	-0.413604728486887
ENSG00000257831	-0.197220581371041	0.0563361840085263	0.000463898780653397	74.7347075351595	-0.21232098863568	0.0777189866291348	-2.73190629271646	0.00629690478701989	0.015279807815813	-1.66409794576922	-0.599344863449287
HEATR5A	0.0291956779227549	0.0184447846928812	0.113451325488015	1524.62984962809	0.0531833418486245	0.0376935825766472	1.41093889763543	0.1582626314899	0.238358622285451	0.300955252071407	0.0819880739245447
HEATR5A-DT	-0.0665044468500042	0.0443993148440621	0.134166765321147	383.112068249151	0.0845625972622934	0.0526576597734437	1.60589357039638	0.108297296478152	0.173644372016929	-0.529620417736994	0.16251301385528
DTD2	0.0379500637420023	0.0266756730253782	0.154838538659219	699.041304254363	0.211691078230283	0.0433131138313597	4.88745923589113	1.02145636280199e-06	6.25531951487468e-06	0.376934043978399	0.48874807451812
NUBPL	0.0565704961007431	0.0174941470537502	0.00122205745188585	2188.66304016793	0.113163888719626	0.0340874060044659	3.31981520403166	0.000900770530280696	0.00277106401493244	0.538539664819611	0.235909187415852
ENSG00000258386	0.111635550242184	0.0884079502878605	0.206685500176894	17.006920541358	0.126468619686518	0.137182786731257	0.921898604773731	0.356581466992066	0.460348131966359	1.01644598244629	0.270051573772059
ARHGAP5-AS1	0.231381751348939	0.0936480834474871	0.0134827023814824	17.1181455744377	0.575610089768904	0.159660132303741	3.60522117490077	0.000311887191536111	0.00107879178910512	2.05571611325772	1.42263118160533
ARHGAP5	-0.0122788972808715	0.0150557063775768	0.414749350097304	3361.47775703854	0.256031642200446	0.0368397656839727	6.94987162504765	3.65618764349459e-12	6.45283055216762e-11	-0.0590001101767347	0.602534115745758
ENSG00000285608	-0.0268533788258118	0.0746426227809025	0.719027130865142	60.8574709820699	0.264365985494549	0.0906769839768366	2.91546954806173	0.0035515376408688	0.00925560459174139	-0.185491165439651	0.623921573296054
AKAP6	0.0286614422810021	0.00793292387265094	0.000302705863770492	16028.5227688955	-0.233913996578858	0.0377254707987796	-6.20042617430833	5.63104696374523e-10	6.61182642457937e-09	0.296318652829369	-0.654756492712832
ENSG00000258580	-0.059609693405209	0.0411139864167535	0.147096416845826	634.428793453066	-0.390184089883152	0.0756592965247586	-5.15712024569868	2.50776768062953e-07	1.75946218876761e-06	-0.469781264191766	-1.05577428967487
ENSG00000289111	0.467683080606515	0.145967617583903	0.00135523337660608	10.7102433327197	1.33174441122243	0.238293555688872	5.58867153319588	2.28813287223125e-08	1.97221321226848e-07	4.10656124319629	3.36301090100712
NPAS3	0.028718718061029	0.00911905430418258	0.00163657155918098	24731.2032039123	0.177793965423859	0.0297718275587154	5.97188617572156	2.34526142445199e-09	2.45453419432056e-08	0.29681574590498	0.40176184949209
ENSG00000287777	0.0749726898307592	0.081459267469668	0.357379287456176	19.5468944040357	0.310933965960462	0.124837983510019	2.49070000346094	0.0127491717354708	0.0283316773876489	0.698251205630504	0.74342357486617
EGLN3	-0.0415897592204583	0.0295272710969658	0.158977075508767	856.630033492054	0.224532750776876	0.059336651914179	3.78404819843268	0.000154297922266754	0.000576385906381658	-0.313387331154148	0.521702167812958
SPTSSA	-0.0203155191100973	0.0454941230975406	0.655198123583639	232.57889921288	-0.225007245056244	0.0603018789742648	-3.73134716336568	0.000190458545026443	0.000693090231409995	-0.128749471263316	-0.631900130384233
EAPP	-0.00444102968839118	0.0212996647780055	0.834836765227404	532.68966388446	0.0225681424729542	0.0399476466672707	0.564942978016385	0.572112549783168	0.664754778249386	0.00902427475433838	0.00342384229464268
SNX6	-0.0540725683653344	0.0138854210009526	9.8524453798645e-05	1402.61531760937	-0.0801676194604173	0.0289367980305168	-2.7704385044908	0.00559808700908054	0.0138041344254866	-0.42172488652531	-0.260215015586588
CFL2	-0.0513734763800917	0.0228495034832805	0.0245544518000107	1134.00928188201	-0.191896588050963	0.0511589286008378	-3.75098918799133	0.000176138295883563	0.000646776180598505	-0.398299628315453	-0.546932095570506
BAZ1A	0.0232653688446074	0.0245707320108836	0.343703370914069	990.747835756079	0.139387271817564	0.0469270835432449	2.97029479126088	0.00297514101527998	0.00792054640373335	0.249486453609034	0.30320321083689
BAZ1A-AS1	0.105685708237009	0.0753332894205463	0.160644140999271	18.3690871048418	0.0831991837515345	0.120135731827252	0.692543196650017	0.488596268426919	0.590325120856817	0.964807658876324	0.159014244059526
SRP54	-0.0670736180688678	0.0213947901054746	0.00171828070975558	1108.3341676349	-0.293054130632477	0.0323627434601471	-9.05529319519393	1.36201382017539e-19	8.2052910318623e-18	-0.534560220767197	-0.806520952365653
PPP2R3C	0.000950350726653308	0.0220084855263521	0.965557166982437	1283.31515111764	0.223840362378532	0.035775014739179	6.25689084995382	3.92728067926436e-10	4.76556642710164e-09	0.0558157435225392	0.519925371854915
PRORP	-0.022950443180961	0.0241586425033274	0.342117872487795	751.981895194726	-0.144152343024894	0.0412406860601595	-3.49539148826508	0.000473366886611555	0.00156981755491935	-0.151617819974966	-0.424411582827944
PSMA6	-0.00296702757573925	0.0253347199255306	0.906770429262015	481.04900663989	0.0612127773917447	0.0447585017981448	1.3676234666613	0.171429967143775	0.25483560117135	0.0218170510952462	0.102593082114313
NFKBIA	0.0487624872614289	0.0415799133699502	0.240899510031471	443.130948083349	0.412064726286172	0.0882953319339256	4.6668914115928	3.05790830556062e-06	1.67526602511256e-05	0.470774422224762	1.00294370346776
RALGAPA1	0.0169585989467094	0.0103850015597965	0.102471196070661	5998.21380656779	-0.135342769733564	0.0283566125823746	-4.77288213958559	1.81608079012173e-06	1.04744118372075e-05	0.194750374165956	-0.401804597711568
ENSG00000258938	-0.0484900746946714	0.0870871526662821	0.577664491177414	12.0819384106385	0.0607594346366196	0.151810182718989	0.400232932655707	0.688984960489643	0.76629294744523	-0.373274757220652	0.101429721236457
BRMS1L	0.0443971293437221	0.0334815330613057	0.184833598350133	515.029263229134	0.25909089239923	0.0396738276737386	6.53052421686882	6.55398891842978e-11	9.26878147731947e-10	0.43288774145959	0.610384714341634
ENSG00000258342	-0.0201404655304769	0.021607475887957	0.351281565552832	2360.59059793237	-0.114939156785756	0.0515566105430404	-2.22937767970225	0.0257887860565481	0.0519339727708586	-0.127230191696118	-0.349445174731874
ENSG00000257826	0.0576593253485802	0.0916851312382333	0.529424906828541	38.7532245329409	-0.333814161228639	0.11950759144734	-2.79324649744724	0.00521819114542711	0.012980280460021	0.547989548860794	-0.911118686507591
LINC00609	0.0095693026453146	0.0170163885383984	0.57387211189341	8915.84370397758	-0.29973211922826	0.0626254548273265	-4.78610686428856	1.70047538735719e-06	9.89130156228345e-06	0.13061911269146	-0.823657899162019
PTCSC3	0.0133431694529822	0.0275958040500183	0.628725372045483	2332.56486907566	-0.441874741189851	0.0979446125136713	-4.51147571928138	6.43781537500282e-06	3.30398297195735e-05	0.163372277423367	-1.18842200666434
ENSG00000289098	0.00495947105950607	0.0495749462933741	0.920312674481699	78.2667476239819	-0.210462429016801	0.0829341079680163	-2.53770655009596	0.0111581502175497	0.0252067448070763	0.0906106595553918	-0.594575457684396
ENSG00000258844	0.0322294322903695	0.0277811609072213	0.246000657214361	801.275147724787	-0.179304952430506	0.0609325390621104	-2.94267980935005	0.00325384764841453	0.00856763577575933	0.327285025119236	-0.514619643009081
MBIP	0.0170914424950123	0.0268786217365769	0.524857925207607	359.449361060342	0.0514406222344603	0.0402428250304943	1.27825574361345	0.201159266918494	0.290860436849464	0.195903315391199	0.0775159349143386
ENSG00000283098	0.0182997180864292	0.0470659491581627	0.697416602326061	329.912294973389	0.00737543711866547	0.104950947212414	0.0702750886443935	0.943974709857386	0.96099748183905	0.206389867117618	-0.0355634335317478
SFTA3	-0.0872913214733398	0.106693972646764	0.413273426378818	18.4683329291602	-0.132991195774934	0.171284370793125	-0.77643508954801	0.437492132933875	0.541382920033066	-0.710028461660618	-0.395770026487204
SLC25A21	0.0152319795444425	0.0746186822148935	0.838251199741755	78.2946309366613	-0.286541046763878	0.1230409825629	-2.32882606100284	0.019868282201985	0.041716052125818	0.179765147449196	-0.789807181424667
SLC25A21-AS1	-0.0681222450782303	0.0662411529205378	0.3037628200279	68.8996730824957	-0.0513744031283374	0.0912134292911286	-0.563232887170201	0.573276311318718	0.665789361830574	-0.543661191980647	-0.186326327503077
MIPOL1	0.142909283674574	0.0478257874870939	0.00280697560353136	368.710506564132	0.383340063959614	0.103812106272854	3.69263352534304	0.000221943743068175	0.000796279224656844	1.28786884793048	0.929230937569265
TTC6	-0.0485858485592961	0.0520781286647299	0.350850162911535	496.73305319773	0.323497387849055	0.140478135224957	2.30283088062792	0.0212883603225419	0.0442184765032916	-0.374105972874233	0.775663625803223
ENSG00000259048	0.0401504063247412	0.0320486186919495	0.210279673538452	1400.97551963355	-0.288545381231659	0.0952783047861653	-3.02844789146119	0.00245813465870431	0.0067182971779817	0.396030685898207	-0.794950672259342
ENSG00000258649	-0.232345076720685	0.0943520374775455	0.0137959187867193	18.8674424274316	-0.342312748657664	0.148604322569272	-2.3035181126585	0.021249709257492	0.0441650972974499	-1.96894134405094	-0.93292762471204
CLEC14A	-0.0814631612743225	0.0619872378899926	0.188781441857256	45.488074380851	-0.111016965150505	0.110366162548118	-1.00589675845713	0.314465235729871	0.416380693069165	-0.659446207222144	-0.339380109718003
ENSG00000259072	-0.0725052112783297	0.0323873857244578	0.0251763052777509	1711.90181647446	-0.203020143112778	0.106882142431323	-1.89947673666093	0.0575018224760757	0.102300800521195	-0.581700693977528	-0.575477183443393
LINC00639	0.00701827275941447	0.0141172542592997	0.61908928116992	7153.35587213035	-0.00499716140095348	0.0710650946495648	-0.0703180854904283	0.943940487997865	0.96099748183905	0.108478876602804	-0.0673137966122379
SEC23A	0.063391317098093	0.0247613742812505	0.010464541887508	707.882965248734	0.0257482895489196	0.0411667928899174	0.625462605692217	0.531667483732324	0.629647049885551	0.597737163067071	0.0115846845098937
GEMIN2	-0.0321950432864889	0.0345687239177323	0.351680589811701	136.158173490407	-0.0837777710475052	0.0461443910342612	-1.81555697604292	0.0694383584674045	0.119835466495676	-0.231851152407834	-0.269479328453759
TRAPPC6B	0.00222928063992774	0.0228697611445304	0.922347427295349	500.718762820578	-0.0977334548303305	0.0338978116456877	-2.88317888635043	0.00393683803174696	0.0101373133368455	0.0669154998904461	-0.305292179443678
ENSG00000285830	-0.106639867348069	0.0699475221225064	0.127366479237929	102.633767257069	-0.129595696640873	0.0839198876561899	-1.54427871938784	0.122520825643287	0.192114187104976	-0.877953336240264	-0.387056551288361
PNN	-0.0259067370872852	0.0204098567991451	0.204325250160354	1606.03460413398	-0.436171062304134	0.0634453668648252	-6.8747504168969	6.20984835448364e-12	1.04616308888925e-10	-0.177275318303481	-1.17378531775628
MIA2	0.0329780980925357	0.0273647583305294	0.228153022980088	689.749056489289	-0.202224359702758	0.0415651593429915	-4.86523720585367	1.14319616469061e-06	6.92128956385306e-06	0.333782650922477	-0.573435056871395
FBXO33	-0.0123714927226896	0.0277544723531568	0.655779491194787	430.890143893148	-0.048102350353233	0.0500872130090367	-0.960371868655466	0.336868091055459	0.440253469643343	-0.0598037404885227	-0.177929638362687
ENSG00000258526	-0.00442224719178499	0.0311712272421291	0.887183066597422	1554.60154110511	0.0520715919078101	0.0705096252692877	0.738503313681505	0.460208654270092	0.56353496707971	0.0091872869211083	0.0791351191293497
ENSG00000286123	-0.322493054151898	0.130875789638277	0.0137351865368949	16.1609153223039	-0.370785105581744	0.21935910598798	-1.69031098076257	0.0909684754284687	0.150123079816084	-2.75133025853348	-1.00599292854966
RRAGAP1-AS1	0.127818600007507	0.0796946443398911	0.108746166704877	18.0804355542965	0.30050715783746	0.137613396898272	2.18370569007612	0.028983881395385	0.0572790302434125	1.1568977052658	0.716666467767692
C14orf28	-0.0434676400594452	0.0378440594336933	0.250721465118241	126.26291090215	-0.103429780114332	0.0609174493159645	-1.69786787325691	0.0895327020218214	0.148140822667899	-0.329685346850214	-0.319909997657439
ENSG00000258949	-0.0489183154186513	0.0694980966274108	0.481507550903471	36.4207983751643	0.0862783228434819	0.100340486217923	0.859855538831051	0.389868679718501	0.494963967571727	-0.376991432899011	0.166915881212759
KLHL28	-0.0099863332050309	0.0264374526101491	0.705627969171441	1253.0303673456	-0.127989732504223	0.0322932284639067	-3.96336131728897	7.39018017537255e-05	0.000297439050542792	-0.0391030834237249	-0.382935351982328
TOGARAM1	0.0048325710199249	0.0137385407351615	0.725023612861102	2495.62907990664	-0.134835801949996	0.0264261679839696	-5.10235922331945	3.3544525721891e-07	2.28486064335805e-06	0.0895093016875298	-0.400503625149269
PRPF39	-0.0344128598641367	0.0175479741270786	0.0498704972127272	957.98837470226	-0.169762414674735	0.0368484338440018	-4.60704559095852	4.08430477195924e-06	2.17876445735711e-05	-0.251099450086295	-0.490131736287258
FKBP3	0.00330177414019385	0.0260456224918026	0.899123334799887	493.107487941077	0.222031974910062	0.0365947743006783	6.06731368489261	1.30067367079122e-09	1.42239803805769e-08	0.0762236069536694	0.515284717054462
FANCM	-0.110958316989604	0.0460869104202634	0.0160582682136955	248.133799587757	-0.677188572832971	0.0713202565461005	-9.4950383751809	2.20130284067614e-21	1.84343387926707e-19	-0.915432902876864	-1.79228057208076
MIS18BP1	-0.0575978760573004	0.0670143616471138	0.390072684081535	99.611667392713	-0.63209286893096	0.147928115668806	-4.27297316722497	1.92883675807095e-05	8.89497914210214e-05	-0.452320821530495	-1.67655670292031
MDGA2	0.158283588344678	0.0660592385051078	0.0165712210412315	1416.44930183457	0.608071752815519	0.235099661499298	2.58644248544498	0.00969723526507479	0.0222916629048748	1.42130152034895	1.50593377857331
ENSG00000289195	0.058441812854785	0.212267041820337	0.783068768379611	48.6935576852785	-3.02834659132707	0.629656274516785	-4.8095234080707	1.51290579295435e-06	8.91584198550939e-06	0.554780711214302	-7.82578441756822
RPS29	-0.00903929161660897	0.0281163708379873	0.747834789420034	767.456369818857	0.142287844810522	0.0677842805477776	2.0991274623064	0.0358056661695645	0.0684976214682344	-0.0308837660141841	0.310646614542411
LRR1	0.0746300944588343	0.0663259897188563	0.260503712990515	36.0047239969545	0.0953339764151744	0.0980582400422827	0.972217902076016	0.3309421563179	0.434017909466452	0.695277840849784	0.190154353581878
RPL36AL	-0.0987184093899324	0.0548408252874061	0.0718464623228533	213.801019951779	0.11944929038039	0.0946822224626682	1.26158097342389	0.207099606122129	0.297885867272098	-0.809203475515825	0.252038683941544
MGAT2	-0.111289312050378	0.0801851100025493	0.165165986698843	21.6904230667094	-0.0919633019360571	0.111867889724575	-0.822070588463553	0.411036723534329	0.5155801279824	-0.918305589249621	-0.290484906005312
DNAAF2	0.0121653572207308	0.0478845358811553	0.799452237565819	88.913074670352	0.103139098974095	0.0633801718675454	1.62730860354307	0.103671571560899	0.167519346369231	0.153150115372548	0.210183733403789
POLE2	0.0394094057323217	0.0421399441638895	0.349683649599418	332.892674578465	0.12669496508929	0.078497982825501	1.61399007374405	0.106529579372592	0.171379832479699	0.389599585992761	0.270632417699728
KLHDC1	0.0109751859237813	0.0191844659356149	0.567262952498676	1387.65257646095	-0.221748425090212	0.0354952417523137	-6.24727186358036	4.17683700846371e-10	5.036077891546e-09	0.142820689737024	-0.623537399065392
ENSG00000258400	-0.181195240413853	0.0685400670862373	0.00820199185134124	109.483548805887	-0.220369634584118	0.0923995679270278	-2.38496390760349	0.0170807970373098	0.0365980279865646	-1.52501496828064	-0.619999169071831
KLHDC2	-0.0208686143639926	0.0258384494880995	0.419287846151189	869.801981034409	0.379839494781282	0.0436301945583891	8.70588588077353	3.15103773043061e-18	1.56624029930354e-16	-0.13354975195326	0.920247833314798
NEMF	-0.0249566079712924	0.0128924966521316	0.0528987306109811	2110.11014643154	-0.0463042089921556	0.0256036285732962	-1.80850182463784	0.0705284330900458	0.121446243384728	-0.169029204426472	-0.173315276958029
ENSG00000282885	0.0931042814121169	0.0516699240236315	0.0715603931368796	244.851079968929	0.849900877174731	0.216452396868701	3.92650249879319	8.61899973312149e-05	0.000342051504771854	0.855614206547566	2.12651178323958
ENSG00000278002	0.0637873686605057	0.0878842568409393	0.467954584534154	26.9110412153104	0.224502134230428	0.135026081552949	1.66265755214404	0.0963810036536729	0.157636198320364	0.601174470933813	0.521623600124493
ARF6	-0.0495950972060735	0.0597287248041293	0.406347072022537	78.8664716879845	0.0965205145453742	0.075922160485525	1.27130885011862	0.203618795092913	0.293910425752383	-0.382865181629612	0.193199228624332
LINC01588	0.0827596280247711	0.0663359735963306	0.212183834453596	193.858261394293	0.759948051701912	0.120432776998158	6.3101430577619	2.78777658404225e-10	3.47686927442109e-09	0.765833577352647	1.89567629105504
VCPKMT	0.0140208086273005	0.0295569897042104	0.635239473304819	276.929580861114	0.113012663327923	0.0421632512142645	2.68035931938971	0.00735431699729742	0.0175019193867844	0.169253467363655	0.235521115250903
SOS2	-0.00929779094307582	0.0145811765813935	0.523696909713905	1607.6307273518	-0.0519845029574044	0.0305790815473982	-1.70000210362196	0.089130529830385	0.147575500860114	-0.0331272662367287	-0.187891955859764
L2HGDH	-0.0157722287083273	0.0355235459188704	0.657047177046963	340.413671208346	-0.344225412938576	0.0560114637072629	-6.1456243089384	7.96496053203729e-10	9.07717995392405e-09	-0.0893185250911504	-0.937835872989371
DMAC2L	-0.0588312468937394	0.0229435221388514	0.0103420852341523	526.427871411796	-0.133375654051104	0.037231884870713	-3.58229658568853	0.000340586799684879	0.00116693415350231	-0.463025173390327	-0.396756617124435
CDKL1	-0.00231737371308588	0.0217929544152609	0.915315838349346	2717.61989372843	0.843526533069421	0.0665616458302882	12.6728617140891	8.36076325382936e-37	5.09080902551917e-34	0.0274553581862578	2.11015404404497
MAP4K5	0.00649770529528094	0.00969622341730392	0.502776559263705	11082.744800389	0.121076238096188	0.041982941741365	2.88393888265562	0.00392734966519363	0.0101159366130664	0.103960902658362	0.25621373097048
ENSG00000259113	-0.0225671189595633	0.045512137128901	0.620001395982387	396.175509901642	0.300426684224624	0.0818933544685889	3.66851115300028	0.000243967053264443	0.000865458653996148	-0.148290971941098	0.716459957678328
ATL1	0.0268300356746832	0.0159214640150507	0.091959870116148	2353.10904051274	0.0199207738544048	0.0369551724555464	0.539052385112465	0.589850708909684	0.680633823093144	0.280423984224216	-0.00336979242271735
SAV1	0.0114684917583749	0.0283870377801703	0.686209390553804	464.481569931652	-0.0301220111497176	0.0540312295297855	-0.557492609586322	0.577190907076361	0.669196040445079	0.147102061626151	-0.131788781442716
NIN	0.0250758633348926	0.021560323268143	0.244806782551536	1185.88938113576	0.110101159243682	0.0534258581917164	2.06082153792623	0.039320068920737	0.0742132021509625	0.265199627207539	0.228049660354956
PYGL	0.112658559229358	0.0749420671922182	0.132768064427916	156.346970984145	0.965650571094897	0.192650596615438	5.01244526650751	5.37426650062971e-07	3.50922518457433e-06	1.02532461637451	2.42354678381714
ABHD12B	0.0952015707890658	0.0680211888478468	0.161637032842583	123.939044621286	0.613071656426512	0.160521840183509	3.8192413924837	0.000133862716987867	0.000508064439431468	0.87381645584638	1.51876445070454
TRIM9	0.000553383954191142	0.0181798701168942	0.97571663960302	2500.76213625057	-0.301009634572827	0.0731422503028602	-4.11540024167203	3.86508137875608e-05	0.000165567267403046	0.052370492602414	-0.826936238466941
ENSG00000287990	-0.0849843352608789	0.0767381576331968	0.268095687282134	104.319595105389	-0.266700476393144	0.0916644224936299	-2.90953097328114	0.00361971518230054	0.00940166425092047	-0.690006266044852	-0.738892629239375
TMX1	0.0516148151649661	0.0365972401981174	0.158437188436318	373.217566472319	0.309568471570934	0.0455893031765908	6.79037515383415	1.11842326803524e-11	1.80056641140064e-10	0.495529605821638	0.739919465152828
LINC00519	-0.22008574004767	0.129118966053881	0.0882841562993125	32.7958700787877	0.512999648586165	0.172642766078048	2.97145174535868	0.00296395447663652	0.00789446334512984	-1.86254329292223	1.2619612756814
LINC00640	0.139515148283849	0.107559314456399	0.194596904672563	42.4426678896602	0.391968156190045	0.156162576078566	2.5100005778135	0.0120730964057769	0.027040754154242	1.25841134949706	0.951372208909618
FRMD6-AS2	0.070515755932852	0.0527134994459436	0.180988635412306	108.253011847855	-0.162661754145449	0.0831493679132677	-1.95625965930516	0.0504345737703867	0.0915865474269359	0.659569742400063	-0.471910135581581
FRMD6	0.25337076340324	0.0913937889386527	0.00556621567636396	50.5662742081603	0.422654695356844	0.190230113436057	2.22180751366114	0.0262963167374297	0.052781481523009	2.24655743617963	1.0301195115627
RTRAF	-0.0121474043573409	0.0308398166577648	0.693664432876885	367.006661895762	0.136776692304339	0.0385978202887718	3.54363773086242	0.000394647115031639	0.00133366475008413	-0.0578588909432615	0.296503983729184
NID2	-0.15797700192782	0.0710156069703191	0.0261121877556753	78.8019299741826	-0.551838047128693	0.101579318006325	-5.43258271427194	5.55441927634435e-08	4.41273505323368e-07	-1.32350526253993	-1.47060807158458
GPR137C	0.00439208387894358	0.0207772740377522	0.832583863566174	2369.86013813835	-0.242024642630327	0.0774349805998214	-3.12552080152371	0.00177490516547722	0.00506026056291322	0.0856863400871006	-0.675569902001362
ERO1A	-0.00730315567359787	0.0342518936603032	0.831156122746421	307.200154686306	-0.249926349034385	0.0727450375070659	-3.43564808816146	0.000591138290334177	0.00190732715970995	-0.0158159458084225	-0.695847133731339
ENSG00000258757	0.0393773957669461	0.0722070478723139	0.585519657432506	71.7366231146372	-0.0317730023051862	0.099533563784804	-0.319218975961524	0.749560468390385	0.81656590578835	0.389321773414193	-0.136025528359354
PSMC6	-0.000622655992896107	0.0243164172845122	0.979571278483947	631.723105876362	-0.177483475974779	0.0406515907268354	-4.36596632017199	1.26561981553998e-05	6.08332456587004e-05	0.0421637121087331	-0.509945399460309
STYX	0.0367378412734769	0.0279264405903192	0.188334597143215	252.45384671403	-0.0239047289778461	0.0390921840040011	-0.611496379312023	0.540871014607728	0.637623421936603	0.366413237541176	-0.115834092052466
GNPNAT1	-0.0267170333398468	0.0468786757987984	0.568732850086314	119.993507611616	0.0731745157874059	0.0582587396087409	1.25602641387091	0.209106393574097	0.300114058762925	-0.184307831106496	0.133289102560936
ENSG00000285664	-0.0459474853250361	0.0259558916106503	0.0766914812267178	1443.75316379403	-0.123069988447045	0.0436614789562358	-2.81873155443051	0.0048213821684661	0.0121274335482707	-0.351207775868777	-0.370310384007267
ENSG00000258698	-0.191917229409348	0.0762571338082262	0.0118455675430709	67.1792630432158	-0.395201505700779	0.0897602895234048	-4.40285462312074	1.06835758773198e-05	5.21455153542586e-05	-1.61807047069255	-1.06864990134876
FERMT2	-0.0238066717802183	0.0164920332319357	0.148872472922193	1712.69257572951	0.0446110681500036	0.042876454754431	1.04045608261008	0.298128057666117	0.399119376140529	-0.15904897687289	0.0599900432016556
DDHD1	-0.0488075365928792	0.0188446584304224	0.00959778366583523	1757.49070303388	-0.398184404160588	0.0619455149899159	-6.42797794522184	1.29312496875589e-10	1.72372850604528e-09	-0.376029990083396	-1.07630456734159
ENSG00000237356	0.109319726930917	0.049469708730106	0.0271168498686248	981.415118552239	0.25849877490978	0.195238684568813	1.32401411882424	0.185498355709193	0.271931338476873	0.996347090177541	0.608865231975295
ENSG00000286730	0.0348420724484138	0.130684301146674	0.789767505507172	21.0747620213917	0.0270861591344724	0.248846979413082	0.108846646233587	0.913324125237946	0.93898950800107	0.349959973081829	0.0150179038961279
LINC02331	0.138059401493115	0.138917559558866	0.320309271991662	22.1374009985779	0.331932991645294	0.261101341821752	1.27128029802274	0.203628948852552	0.293910425752383	1.24577701000527	0.797310936423464
CNIH1	-0.0965330792565477	0.038563701798683	0.0123072176701113	236.325472274348	-0.247436216379722	0.0550723981815251	-4.49292612179595	7.02511609097172e-06	3.56886782583364e-05	-0.790237125747751	-0.689456995412474
GMFB	-0.0104163079535284	0.0375915569973405	0.781709704655629	212.585461398831	0.12174772772977	0.0498288749404616	2.44331680928459	0.0145529558030441	0.0318298067333032	-0.0428348085973548	0.257936896854931
CGRRF1	0.00796858862750659	0.0348433847164936	0.819104179639333	261.848615678064	0.0420239531615212	0.0443349641553175	0.947873849955079	0.343193678939039	0.446342896653573	0.116726611290135	0.0533510303794871
SAMD4A	0.0363446938990622	0.0526705132717692	0.490169834035772	434.05945280731	-0.150331392952567	0.144138303295281	-1.04296630053012	0.296963900763253	0.39793582835123	0.363001134948695	-0.4402681612488
SAMD4A-AS1	-0.0470164416481132	0.121411541010773	0.698572220359073	47.6003429602661	-0.27750931006918	0.187945433992553	-1.47654190992571	0.13979847304767	0.214684216086265	-0.360485183982339	-0.766630084160148
WDHD1	-0.195374572333914	0.0443207408176993	1.04234545594626e-05	127.308537334556	-0.483481057439623	0.0648736607971382	-7.45265569260046	9.14798012309509e-14	2.17522891378868e-12	-1.64807654353881	-1.29519146542252
SOCS4	0.116088283688585	0.0325771789214639	0.000365963819355745	397.709873221155	0.259234892886241	0.0509982675531196	5.08320978974869	3.71109418536075e-07	2.50874087098396e-06	1.05509099020887	0.610754246072507
MAPK1IP1L	0.0664911335577603	0.0292973531029392	0.0232362979192783	636.532095375649	0.206162215892181	0.0525078380840086	3.92631316418583	8.62578365568808e-05	0.000342241064802947	0.624640285068058	0.47455999701941
ENSG00000289523	0.193271273337769	0.13536401783769	0.153352562325705	10.3529706899104	0.358865628262195	0.189187366795748	1.89687944993514	0.0578438502534643	0.102812740092923	1.72495754971344	0.86642503480349
ENSG00000258455	-0.101404902923791	0.0844633116881964	0.229914437884078	30.903464558231	0.187194676359851	0.117456622278086	1.59373454411668	0.110995503650062	0.177038295605754	-0.832519392518217	0.425885802512888
ATG14	-0.0816619930347706	0.0270864881400631	0.0025709716648743	763.334651273616	-0.489824474648067	0.0537949734277307	-9.10539486195877	8.59531978574088e-20	5.38755908187854e-18	-0.661171856201239	-1.31146984051242
KTN1-AS1	-0.0407673669980169	0.0459243237712316	0.374698106378599	139.996969794654	-0.0527316057624479	0.0819646614051415	-0.643345618202483	0.519999861943968	0.619703456331799	-0.30624983815065	-0.189809159047192
KTN1	0.00436646116377116	0.0142497514060152	0.759282086315898	2711.43373497181	0.115418836394558	0.0319404433020472	3.61356401046445	0.000302016750687396	0.00104805283583746	0.0854639620717409	0.241695797827002
ENSG00000258784	0.138355680368831	0.187138206461349	0.459710561403911	15.4125054525758	1.23447983310833	0.280030395861908	4.40837798807061	1.04147665367506e-05	5.09647975559875e-05	1.24834839668039	3.11341210693842
ENSG00000259868	0.320643924814734	0.121894194257711	0.00852568039576976	43.1620590561621	1.25371593748878	0.199657732220719	6.27932574182911	3.40044481960364e-10	4.15883670942772e-09	2.830417188005	3.16277548823338
PELI2	0.0698623151995922	0.0307601063749332	0.0231349489704229	1094.14855901887	0.419793514705469	0.056957312615256	7.37031814582186	1.70221319847785e-13	3.86431861795591e-12	0.653898569285127	1.0227771958498
ENSG00000259483	0.127914418533938	0.115824480024747	0.269427661650767	14.1425714613823	0.49585408454316	0.142307542064396	3.48438373223241	0.000493271722653044	0.00162728126925537	1.15772930853653	1.21796260533564
LINC02284	0.0673528691379554	0.0689228687654078	0.328459793895401	114.41340740215	0.105733164306057	0.102780111226342	1.02873175602245	0.303605743070695	0.405265248060727	0.632119236724786	0.216840582085472
TMEM260	-0.000421415261381572	0.0174287522649228	0.98070957890421	1469.05704151171	-0.100398669471808	0.0358355962291107	-2.80164640850179	0.00508425652391138	0.0127024457028378	0.0439102684039031	-0.312131610337696
ENSG00000258428	-0.00807195804651026	0.0660662087224102	0.902756601340729	28.4474395534765	-0.000980327238932947	0.0929662466079579	-0.0105449802987855	0.991586478951753	0.993801533104958	-0.0224883357070589	-0.0570058614702354
ENSG00000259133	-0.230797730385858	0.11397941318508	0.0428768977785783	23.4921794822937	-0.667496408372101	0.120778553482155	-5.5266137002603	3.26470711190714e-08	2.72175997803935e-07	-1.95551201758427	-1.7674086957178
EXOC5	0.0140923859814773	0.0187133646350063	0.451410661240298	1073.37624294201	0.0470559359932363	0.0257251270258561	1.82918187132529	0.0673723672975157	0.116897159582266	0.169874682947539	0.0662640236903431
AP5M1	0.0551512831774004	0.0324874538644471	0.0895799023395517	429.68187716824	0.294910618520241	0.0487755248655916	6.04628283002413	1.48225798604633e-09	1.60145858074169e-08	0.52622240058192	0.702304718694999
ENSG00000286355	0.125725905468374	0.0844291451580701	0.136453349669498	23.417934974283	0.304751028649904	0.139661632507201	2.18206692259731	0.0291045939884696	0.0574909307043701	1.13873533429008	0.727557020705956
NAA30	-0.0606950412415194	0.0259431101691091	0.0193073101151324	275.405572027279	-0.117960596894444	0.0420123956511541	-2.80775697424919	0.00498878593956862	0.0125023976897994	-0.479200933270142	-0.357198745683415
CCDC198	-0.104776791665936	0.0770601995057799	0.173932936929227	40.9083318124577	-0.213004947022342	0.124214052226372	-1.71482165829479	0.0863779293945465	0.14364585624733	-0.861783813616698	-0.601100026447103
SLC35F4	-0.0455304185781316	0.109147736972408	0.676572446566936	50.9312922716974	-0.97063359912474	0.216533475879892	-4.4826029563352	7.37380472434185e-06	3.73376883710437e-05	-0.347588078470393	-2.54531447309629
ENSG00000259039	-0.0519526758763904	0.0601313488257539	0.3875952859896	58.2054407465913	-0.189072458818528	0.10166837430078	-1.85969786690174	0.0629282840025408	0.110274880661868	-0.403326466166848	-0.539684860612234
ARMH4	0.0496128084568965	0.0218745049213688	0.0233252188923623	1445.924148832	0.26728534696429	0.0371979479218955	7.1854863479434	6.69683668977196e-13	1.35921867528479e-11	0.478154309117855	0.631413191688139
ACTR10	-0.0290483274748494	0.0199972847179771	0.146331071625149	718.509273840605	-0.0997671066974618	0.0288339652471076	-3.46005503726095	0.000540064991348555	0.00175918380540724	-0.204540993730871	-0.310510904116458
PSMA3	0.0156691214252407	0.0309943539223541	0.61317427056573	624.253390215716	-0.0667571395369836	0.0420865685766422	-1.58618632487025	0.112697048982337	0.179265906708328	0.183559075736201	-0.225801257961019
PSMA3-AS1	-0.0205413396121856	0.0250004935931817	0.411283318350127	524.999340368449	-0.185768271662562	0.059435843393976	-3.12552596303176	0.00177487401764925	0.00506026056291322	-0.130709353919935	-0.53120570874115
ARID4A	-0.0245548049480288	0.0198112374429365	0.215183253244414	1328.65809508786	-0.113620911227168	0.0415118241906084	-2.73707343491963	0.00619884537942308	0.0150687318447586	-0.165541979974355	-0.346062314207624
TOMM20L-DT	0.0254037995926352	0.0705191573216291	0.718667893699789	74.1007596281464	0.428934981077951	0.103395402248918	4.14849182602256	3.34672794403386e-05	0.000145519930420386	0.268045766411388	1.04623587964643
ENSG00000258378	-0.0571048790274691	0.0537596292455127	0.28813307306824	244.282163866288	0.25450342871796	0.0712481122282709	3.57207258913134	0.000354167206489762	0.00121078738789732	-0.448042129739465	0.598612438916392
TIMM9	0.0853409641359119	0.038893850313141	0.0282208908793054	246.246683727952	0.31850952598643	0.0508436047955272	6.26449535329663	3.74034713591015e-10	4.54844353210643e-09	0.78823683936095	0.762863855012748
KIAA0586	0.0252240465335972	0.0252609378388557	0.318017776466507	1208.60437427553	0.278859697252933	0.0578235556403713	4.8225968494099	1.41701188380519e-06	8.39716218526058e-06	0.266485700342874	0.661115103012787
DACT1	0.241409818821035	0.129317835170142	0.0619302958600828	29.355394761603	0.716295296165784	0.335459724078546	2.13526466741524	0.0327393972808339	0.0635082471545043	2.14274911219368	1.78365529275479
LINC01500	-0.0449014884850061	0.100285597765646	0.65434362136669	118.67735508795	0.264889210428287	0.291180576809689	0.909707691806017	0.362976686636777	0.466872088304067	-0.342129631737949	0.625264264695328
DAAM1	0.0780101372868833	0.0428077268369421	0.0684037512105028	375.530986521782	0.363630323174437	0.104725991150145	3.47220703457563	0.00051619807947612	0.00169178413244682	0.724613030773037	0.878652118159632
GPR135	0.0924545511605793	0.0336484424710974	0.00600218251249339	675.35042299032	0.528537720136659	0.0606541206548469	8.71396229028378	2.93434022508327e-18	1.46708406150864e-16	0.849975236481988	1.30183482467893
L3HYPDH	0.055638485682794	0.0371095688759368	0.13379506026871	292.131846418919	0.386609964248181	0.0594840654960653	6.49938703792453	8.06479318741063e-11	1.11867862783193e-09	0.530450802041275	0.937622103033365
JKAMP	0.00015218993228686	0.0327163659894269	0.996288415425475	429.080787338269	0.135597996186812	0.0484117904638902	2.80092917216009	0.00509557014678999	0.0127213904572591	0.0488885536367385	0.293479232733367
CCDC175	0.429992425938614	0.111537128518587	0.000115658416555499	40.829918924835	0.488442006620965	0.202914411585525	2.40713314941208	0.0160783066622106	0.0347293868344138	3.77944630138568	1.19894185033115
RTN1	0.0367657506413599	0.0225664477801412	0.103266055160119	2289.10649706241	0.294679389983517	0.057273946443795	5.14508617408959	2.67398035756287e-07	1.86533106039645e-06	0.366655461278903	0.701711343747618
LRRC9	-0.286501348932115	0.164849662716784	0.0822186862164134	19.0697017023924	-1.29215452630215	0.257389757881487	-5.02022511283108	5.16109597105872e-07	3.38559158178454e-06	-2.43896039755941	-3.37039629884789
PCNX4-DT	-0.145867877643119	0.0647337509848317	0.0242370117492717	121.680951094785	-0.253196515271154	0.09694338843562	-2.61179766208916	0.00900675428785954	0.0209432755063137	-1.21841089576203	-0.704238981667431
PCNX4	-0.0151549027655189	0.0279112618282096	0.58715230994584	735.250237920815	-0.0847999955973854	0.0585795361611966	-1.44760442220021	0.147727713698998	0.22471536320969	-0.0839607900865647	-0.272102544632399
DHRS7	0.103763329276785	0.0508178971654902	0.041164839138131	201.852680401102	0.0965852674769097	0.0897244965079998	1.07646485893959	0.281719408923062	0.38200007775752	0.948123446642481	0.193365396554498
PPM1A	-0.00628412405458405	0.0228916153560386	0.783687794879093	803.750388083357	-0.0837649995849765	0.0495289813878863	-1.69123202694137	0.0907924964145583	0.149876188165357	-0.00697183122102688	-0.269446554532281
MNAT1	0.00043804418416341	0.018185071111702	0.980782319045626	1801.71883386394	-0.269452589774015	0.0306796766650417	-8.78277149775328	1.59494985409622e-18	8.29033538490441e-17	0.0513694656238828	-0.745955058279058
TRMT5	-0.173913263222487	0.051994667073995	0.00082333355792845	66.153293673277	-0.273284264937525	0.0703209579530146	-3.88624206627164	0.000101807990964505	0.000397009249303259	-1.46181512295536	-0.755787841380769
SLC38A6	0.0766997718207783	0.0295989865131296	0.00956148690937588	447.032162740446	-0.0639062039004411	0.0584240143147448	-1.09383452421058	0.274027559419661	0.373572354113689	0.71324044711875	-0.2184852328402
PRKCH	0.263059763121239	0.1531280174684	0.085813496414662	19.6604852600652	-0.308683045669782	0.309044707149263	-0.998829743816625	0.317877174714761	0.419985117150648	2.33064768631942	-0.846627622456154
HIF1A-AS3	-0.18103630952402	0.0697260098710032	0.00942075130344523	162.367175325233	0.0697191195841006	0.14265421141998	0.488728085137597	0.625034217544546	0.712170579089551	-1.52363561657561	0.124421920467544
ENSG00000288928	0.102118018132274	0.0724211688412258	0.158522681321603	21.9415703654754	0.0550343437535441	0.126401922791573	0.435391666029414	0.663278158587691	0.74496545336713	0.933843889440857	0.0867380852055772
SYT16	0.203491910850401	0.0968985842988896	0.0357244076920624	81.209841403822	-0.533858469626143	0.366722061211944	-1.45575771433506	0.14545960901621	0.221898789738491	1.8136618525352	-1.42446916932936
PPP2R5E	0.0164265595144243	0.01566901716932	0.294478986893429	1417.85921752196	-0.0284143211088447	0.0289477751790742	-0.981571845610602	0.326310823435012	0.429182360959565	0.19013283569478	-0.127406534759395
ENSG00000261242	0.280494868962192	0.09740370785343	0.0039803544476851	23.29416700269	0.627775953058838	0.131055243305874	4.79016281396428	1.66646039175353e-06	9.72662896919065e-06	2.48196592907423	1.55649837993365
WDR89	0.0367678193800168	0.0292799693407795	0.20921284442205	250.627087611255	0.0459568312183092	0.0451353830503829	1.01819964986249	0.308583085827127	0.410280981850323	0.366673415738207	0.0634435187162182
ENSG00000274015	0.111420657396981	0.0335404209400999	0.000893806242704221	350.857932042966	0.34224015061736	0.0491072864693066	6.96923359492219	3.18672198438541e-12	5.69501290479947e-11	1.01458094027143	0.823761001797565
SGPP1	0.00304269794302	0.0199593203308053	0.878835992419467	830.420175760469	-0.153821532463538	0.0445173236445618	-3.45531851132136	0.000549643090900268	0.00178696892768091	0.0739751001046968	-0.44922450105884
SYNE2	0.0888589206653002	0.0621672491623458	0.1529029081333	203.419000086467	0.357800143529527	0.148723367883587	2.40580985100871	0.016136661317954	0.0348510183442866	0.818768974064971	0.863690805040414
ESR2	-0.0227019020935825	0.0678652341349371	0.737991381871703	94.7846506069034	-0.239231053855647	0.106027558364168	-2.25631012867402	0.0240512155076808	0.0490137668169316	-0.149460746714984	-0.668401039473978
ENSG00000284664	-0.0149946776819727	0.0826333483261991	0.856006239530404	14.945473315746	-0.196060285553297	0.123939635183653	-1.58190142534127	0.113672075517707	0.180530527759793	-0.0825702061515649	-0.557616909051426
MTHFD1	-0.0686884957172407	0.0373101427222453	0.065619504669268	301.122231651304	-0.192849401776427	0.0543652204748136	-3.54729365745459	0.000389210500978566	0.00131790463380011	-0.548575647472657	-0.549377190809278
ENSG00000258824	-0.072259733076069	0.0244594491200435	0.00313413146855984	372.250801102095	-0.175896206532672	0.0443234942431198	-3.96846434461731	7.23372778337096e-05	0.00029148623251877	-0.579570203314636	-0.505872174178362
ENSG00000272909	-0.0492273764426065	0.061514428644383	0.423561682011805	20.5142945664298	-0.161194416498784	0.106851614654253	-1.50858194347715	0.131405651400925	0.203648300221285	-0.379673755075631	-0.468144677341794
ZBTB25	0.0219819819985057	0.0203158131194679	0.279246574389336	453.265228839932	0.0123658640919159	0.0345952064631587	0.3574444368495	0.720759115191984	0.793146721416648	0.238348015787188	-0.0227570801956942
AKAP5	-0.23095557813514	0.0953143586712955	0.0153889763317291	33.006585835861	-0.284280700663227	0.175597204257159	-1.61893637125853	0.105460954200296	0.169959713409664	-1.95688196877711	-0.78400671766037
ZBTB1	0.0237602570659771	0.0216978439805126	0.273494065416537	1473.13166360399	0.343995931047551	0.0426797228259125	8.05993826273629	7.63329904068131e-16	2.71125240301199e-14	0.253781558938524	0.828266657263538
HSPA2-AS1	-0.0792576955906944	0.0482579201954599	0.100511909625118	311.082919564588	0.451638409372153	0.0865502313006486	5.2182230201477	1.80647869133644e-07	1.3028195942722e-06	-0.640305102215557	1.10449705173326
HSPA2	0.00842515812896389	0.0235574775680092	0.720610774795169	1433.02205189126	-0.118369866740055	0.0589240624867229	-2.00885447717944	0.0445525688835105	0.0823746607629293	0.120689150737052	-0.358249007370595
PPP1R36	-0.0704451088778294	0.0591873304058976	0.233965481302085	141.509231768421	-0.0912711881027679	0.110147692793152	-0.828625509879429	0.407316348405843	0.512412935637322	-0.563821188227328	-0.288708814631692
ENSG00000259076	-0.0673929840555106	0.0823033813257668	0.412879901751562	66.6623803980486	-0.135188580158179	0.123539265127511	-1.0942964572328	0.27382497860187	0.373355890929565	-0.537331979099799	-0.401408918906189
PLEKHG3	-0.0433688866425202	0.0148244870404506	0.00343914374409055	2332.55710361953	-0.250640700346137	0.0442100941390887	-5.66930935631125	1.43374285722327e-08	1.27710982094041e-07	-0.328828271840092	-0.697680290564091
SPTB	0.0507456620218786	0.0703011394666871	0.470397336148777	107.584266319735	-0.455926258692296	0.176881965742772	-2.57757345005607	0.00994967333897739	0.0227908075717084	0.48798627757938	-1.2244807846023
CHURC1	0.0137696769436876	0.0214222822545883	0.520371032176021	861.106387311279	0.0646693482378137	0.0349756136636976	1.84898394806254	0.0644601305971152	0.112473724956526	0.167073910473607	0.111463278557049
GPX2	-0.110679752490905	0.0657927043501553	0.092520444118423	48.9410065779596	-0.00347953564267828	0.0996747444684193	-0.0349088995535949	0.972152384122316	0.979911670622051	-0.913015258222363	-0.0634192898302442
RAB15	-0.123931603499259	0.0795742563910245	0.119367624933532	75.6570680988463	-0.0945698540206264	0.187402196192106	-0.504635783049643	0.613814672280829	0.701967155065458	-1.02802728201649	-0.297173797990456
FNTB	0.0143239950555906	0.0234865409375857	0.541940640027618	999.91704074218	-0.0692854407578797	0.0472392001231605	-1.46669377502669	0.142459377028788	0.218091153076869	0.171884804275198	-0.232289343839907
MAX	-0.00710196114895017	0.0238077432363086	0.765470635208011	1216.49480123499	-0.0557879780885773	0.0346933526944892	-1.60803075389825	0.107828443437233	0.172990226043228	-0.0140697905398913	-0.197652372492605
ENSG00000259118	-0.115870502048624	0.0941271603152307	0.218322992623006	81.493580513499	-0.0769181157963632	0.124000124450441	-0.62030676289446	0.535055843296644	0.632780734764462	-0.958065463757078	-0.251876191611858
LINC02324	-0.0669034060936354	0.112020729880515	0.550346290490583	24.5437016858247	-0.605808683983967	0.176547688291934	-3.43141668885643	0.000600437527645008	0.00193403729620626	-0.53308296119545	-1.60910665077334
ENSG00000258760	-0.0352051554174595	0.0508542295723911	0.488764108039877	123.907083582214	-0.0741905592329445	0.0979654702185661	-0.757313358139572	0.448862149817811	0.552817365617558	-0.257975735895221	-0.244876779881671
FUT8-AS1	-0.0102977942159026	0.0749643344155003	0.890738937436858	25.1520510000101	-0.00873389684368053	0.114582400432455	-0.0762237203158358	0.939241111501097	0.957665313676347	-0.041806234943519	-0.0769029469313234
ENSG00000258561	-0.0979525403794981	0.0676226880852379	0.147472816347197	327.559697702835	-1.5811334740122	0.12196227840768	-12.9641188624485	1.95463571330802e-38	1.66622921380942e-35	-0.802556544095021	-4.11196942092593
CCDC196	-0.0704908415805983	0.114237560252893	0.53719854216057	69.8513115907827	-1.84290938180068	0.168881937807659	-10.9124125748698	1.00551805773616e-27	1.82373163471743e-25	-0.564218099624514	-4.7837345400179
GPHN	0.0241423996732488	0.0112808231823081	0.0323444659557942	9355.28844247057	0.103001127717774	0.0463808827927795	2.22076686590816	0.0263667558773031	0.0528855083473107	0.257098151813932	0.209829673787621
ENSG00000289208	0.150693227228566	0.0527974207357437	0.00431483723706226	79.2657714423848	0.317258521951107	0.0898102824819272	3.53254118775263	0.000411586106240124	0.00138541589837865	1.35542522935066	0.759653548602685
GARIN2	-0.109381807827121	0.0654979050454128	0.0949184380565162	70.4925999365278	-0.0304588859667629	0.104469423561521	-0.29155790209588	0.77062466677274	0.832738817481155	-0.901750473969928	-0.132653264173397
PALS1	0.00768682284128431	0.0152571181821031	0.614388721442418	2325.74389634201	0.0263022330921648	0.0324501560473307	0.810542576553444	0.417628405021715	0.522349547150995	0.114281182852331	0.0130062055102106
ENSG00000286319	-0.0874550442561966	0.0473267213705845	0.0646168232757402	192.311224175457	-0.121854748040742	0.0568800992902118	-2.14230898963482	0.0321686259253424	0.062586203743143	-0.71144940191913	-0.367191853646079
ATP6V1D	-0.0770220015237073	0.0314617214665873	0.014360468109264	665.53777659008	-0.267844892398862	0.0363659422202744	-7.3652675015673	1.76791995466313e-13	3.99751555796442e-12	-0.620901646874368	-0.741829411164289
EIF2S1	0.0250999234032308	0.030992191675691	0.41800975578708	352.726242892103	0.0380498290066627	0.0363945755800267	1.04548077289695	0.29580082238911	0.396907620093809	0.265408443104311	0.0431526969700885
TMEM229B	0.146737402538593	0.0614027386688417	0.0168596895568388	95.3510144510142	0.468243754023769	0.110483789215226	4.23812178555548	2.25397499459009e-05	0.000102420095103322	1.32109286302073	1.1471094197762
PLEKHH1	-0.0100984792793417	0.00751230916670539	0.178865075993111	13400.4011572833	-0.465528141268666	0.0376113468530937	-12.3773323802249	3.46674969269516e-35	1.73837104443411e-32	-0.0400763925077859	-1.2491209810471
PIGH	-0.0849517802895949	0.0448033063466787	0.057946140598655	275.281087265339	-0.109501821472083	0.051538500021214	-2.1246606212251	0.0336149415438789	0.0649406389100953	-0.689723723392541	-0.335491972409357
ARG2	-0.067182427499645	0.0520095560799837	0.19644984092859	228.113522246897	0.046696556432296	0.0875669483567499	0.533266915298373	0.593848826460998	0.684157844576342	-0.535504571321221	0.0653417896482807
ENSG00000286861	-0.0635880834835658	0.0421380551034277	0.131288119497927	159.406414066073	-0.0445144927531044	0.0922110070893519	-0.482745977494532	0.629276113085281	0.7159034066456	-0.50430947418038	-0.168722535965842
VTI1B	-0.0127428842370934	0.0271246153993947	0.638504765399646	397.879867710721	-0.0308749070462873	0.0430777153300354	-0.716725731848648	0.473543345277024	0.576180452014558	-0.063027025270748	-0.13372085076833
RDH11	-0.0450123775681616	0.0288178903808999	0.118297530740811	533.242291707618	-0.0996119713653745	0.0396203552180359	-2.51416149141514	0.0119315784137719	0.0267448698890873	-0.343092031470813	-0.310112798325458
ZFYVE26	-0.0487573159896864	0.0277553551299398	0.0789721303544673	353.906564352622	-0.251580540319374	0.0394685051371642	-6.3742100047889	1.83908446039042e-10	2.38543793378486e-09	-0.375594128466349	-0.70009209276882
RAD51B	0.0146113440570599	0.020251851102508	0.470613071539395	4613.5891078354	-0.0254365119322869	0.0498379901575155	-0.510383983220299	0.609782475733302	0.698151999783565	0.174378689104824	-0.119764928803281
ENSG00000258837	-0.264846031741319	0.103755845300824	0.0106925580721221	19.4327761268399	-0.0705302636524785	0.160867648789115	-0.438436591716076	0.661069825763591	0.743105930075007	-2.25101519243698	-0.23548378830618
ENSG00000287385	-0.0494646562733079	0.104833615044456	0.637041246925921	15.2388396384047	-0.105315385021865	0.166614904906721	-0.632088618247124	0.527328972067909	0.62598744219369	-0.381733092561186	-0.324748806606553
ENSG00000259038	0.120273600484382	0.0890610714588194	0.176867806815164	46.4850807706643	0.513531393070234	0.132356653961806	3.87990613013247	0.000104496785120128	0.000406193727659157	1.09141510482506	1.26332582981354
DCAF5	0.0479020775647853	0.0235779947467127	0.0421897690411063	866.660156638293	0.119761819521755	0.0283811530849556	4.21976581301198	2.44556224239978e-05	0.000109982565736412	0.463306977832226	0.252840691191342
ENSG00000289180	-0.0135250349497802	0.070976253083334	0.84887253728079	113.657962795053	0.0925800800566586	0.0754296005797639	1.22737067868679	0.219683301720079	0.313043813819731	-0.069815264613419	0.183087349093673
GALNT16-AS1	-0.115843248885372	0.073788258126257	0.116428720880328	102.757345525704	-0.11690319522157	0.0869969632549942	-1.34376179176414	0.179025428534792	0.263963031314509	-0.957828935180169	-0.354485258538217
EXD2	0.0145804002497157	0.0372335724383884	0.695359081577689	224.152465649885	-0.0649186619628633	0.0508181918392285	-1.27746894592873	0.201436737168828	0.291214697870886	0.174110129648164	-0.221083386415999
ENSG00000258520	0.00238725564039109	0.100825769718342	0.981110221422525	18.9480300001065	-0.00504586919434366	0.1552674735381	-0.0324979152385416	0.974074978551677	0.981385433715136	0.0682865554886951	-0.0674387897672761
SLC39A9	-0.0373555812876944	0.0246038669433322	0.128943600139409	516.235814731301	-0.0770020010106629	0.0388902858058191	-1.97998033223868	0.0477057387192988	0.0873708389113037	-0.276639153647128	-0.252091456497959
SUSD6	-0.0420243832128947	0.0299691371303363	0.16083900512746	411.881232862854	-0.258913819677699	0.0577541566466135	-4.48303351154346	7.35893674337342e-06	3.7273473718887e-05	-0.317159406838374	-0.718910636167628
SRSF5	0.00260621141983525	0.0144249382866383	0.856623461373769	2829.48726810174	-0.0064158958887647	0.0571401378290401	-0.112283521400678	0.910598607190455	0.936921886179243	0.0701868596272956	-0.0709545302084499
SLC10A1	-0.166939253946786	0.0784649387024443	0.0333731702704834	109.016154219517	1.00688712707201	0.15546615281646	6.47656810714756	9.38322733191229e-11	1.28287604476161e-09	-1.4012881127851	2.52936736971801
SMOC1	-0.0111952797771554	0.0328952686955409	0.733607272371755	1165.18988912844	-0.0369636574293983	0.162588819337628	-0.227344399079746	0.820155951352335	0.871096362733987	-0.0495954585516481	-0.149345703952057
SLC8A3	0.0287829704436275	0.104312130871557	0.78260091706968	174.498609408011	0.587298904811964	0.513054651851138	1.14471022276661	0.252329215320917	0.350750981818697	0.297373388497822	1.45262683053949
ENSG00000259033	-0.0997284332535548	0.0933783336919574	0.285518710571857	68.0929137026228	-0.38778249790481	0.14290428554995	-2.71358200639313	0.00665600916776742	0.0160212198646431	-0.817969412331923	-1.04961136301378
COX16	-0.0217625060817759	0.0411503204275042	0.596906826729691	253.055591347739	-0.228149998556326	0.0651892545378108	-3.49980990232056	0.00046559005838082	0.00154824359378478	-0.141307784808463	-0.639965013807215
SYNJ2BP	0.140573601565194	0.0456913411550182	0.00209381879319076	128.79759986515	0.0432917386845081	0.0847466251138783	0.51083731802104	0.609464975691578	0.69792909528249	1.26759760233844	0.0566044011729541
ADAM21	-0.157731539682925	0.0928486286319246	0.0893562862337793	26.5535418846303	-0.158659970533912	0.151557174877796	-1.04686545300045	0.295161637353205	0.396198999594812	-1.32137491037006	-0.461640822919864
ENSG00000257759	0.0119797236066463	0.0414209836607332	0.772414012191815	283.874891046628	0.108353383070457	0.0980552261858665	1.10502404905038	0.269149168593876	0.368513024040876	0.151539012317842	0.223564545284316
ADAM20P1	0.0112884707513088	0.105122665269159	0.914484509774811	16.7709368161579	0.103446897433765	0.186378837685963	0.555035639872736	0.578870283171178	0.670732598734906	0.145539670052696	0.210973600854402
ADAM20	0.0339369194860692	0.100720588232906	0.736161199191908	13.2274892151318	-0.0624337403550862	0.16268417785657	-0.383772664174698	0.70114695034076	0.776274716303632	0.342104204557352	-0.214706620601739
PCNX1	0.057941695541752	0.0143855078269531	5.63054128236929e-05	2546.02965456224	0.0505323767108224	0.0318575276000402	1.58619894629735	0.112694186752335	0.179265906708328	0.55044022291043	0.0751852098773945
ENSG00000287643	-0.0938873912242043	0.0822278999376839	0.253539310876655	68.9306046464918	0.0984829936392618	0.0789971804296866	1.24666466706263	0.212520479459272	0.304347892003455	-0.767275357257004	0.198235310872536
SIPA1L1-AS1	-0.0665222748797128	0.0926568635902612	0.472792910477093	36.5178250300115	-0.977530706519161	0.116014019211677	-8.42597052633422	3.5777223921362e-17	1.50608861885259e-15	-0.529775146142539	-2.56301371902517
SIPA1L1	0.0138128925332597	0.014942434055477	0.355274385524596	3844.63222725558	-0.217938053704688	0.0574573347962003	-3.79304147116654	0.000148813291545849	0.000557608309354984	0.167448975995625	-0.613759285375687
ENSG00000285612	-0.161332328274563	0.0787553174758217	0.0405084712758532	36.8108701994563	-0.271834645996122	0.102968789196649	-2.63997127786919	0.00829130537971133	0.0194708630053304	-1.35262593959744	-0.752067852597092
ENSG00000286333	-0.000451285002129282	0.0904567838868896	0.99601940477465	30.7580357448398	-0.728296471244049	0.154848658647805	-4.70327917337998	2.56015973660083e-06	1.43249633571734e-05	0.0436510307071138	-1.92343283797377
ENSG00000258871	-0.106615132124065	0.0837533425346487	0.203030214305051	38.7869680780654	-0.724707527459819	0.133851507520649	-5.41426496334396	6.15409803874289e-08	4.83380325807969e-07	-0.877738660707775	-1.91422294822877
DPF3	-0.00335529074496568	0.0167247462863376	0.840997020673054	2146.23023732553	-0.180304953051599	0.0433113025733287	-4.16300001013203	3.14093353720528e-05	0.000137766338759488	0.0184473382280173	-0.517185828499547
DCAF4	-0.0661880941700316	0.0485050346117913	0.172390968171714	100.580077256727	0.0775906432712178	0.0780787728022526	0.993748242787177	0.32034544954294	0.422656676153659	-0.526874811713096	0.14462169779535
ZFYVE1	-0.034495659209972	0.0238032890100511	0.147282525996722	489.361882094568	-0.0674316379591439	0.0415531198486514	-1.62278159148458	0.104636102273688	0.168805914805461	-0.251818060665855	-0.227532144950267
NUMB	0.0573582420545924	0.0239766816928064	0.0167453837256043	941.643717749047	0.00368008376601277	0.0495945581200664	0.074203378465505	0.940848557637953	0.958670806002138	0.545376464926307	-0.0450463897976756
HEATR4	-0.0215840708752377	0.0496265666161931	0.663613409884954	257.129671956582	0.0607509151587164	0.0680200477025648	0.89313249858873	0.371786221135572	0.475941078550862	-0.139759156303121	0.101407858689455
RIOX1	0.100412837092938	0.0688042692017783	0.144455499301391	19.8364519492449	0.226596667748178	0.114946583886892	1.97132146155079	0.0486871180586229	0.0889293631649305	0.919044724996148	0.52699855830869
ENSG00000258695	0.134626335426957	0.0451473617129396	0.00286436175664062	163.717651071934	0.170518049997781	0.100135190256609	1.70287837433381	0.0885908318435583	0.14689604085789	1.21598163456385	0.38309051249246
ACOT1	0.237516098157781	0.132328930865088	0.0726709584350306	12.4444160196864	0.760226498117825	0.253745973613872	2.9960140343928	0.0027353384426517	0.00736493763562363	2.10895574300417	1.89639083576363
ENSG00000258603	0.352069481197612	0.114569592339232	0.00211936315320845	38.4453577434017	1.13355632915948	0.262895979154772	4.31180550118698	1.61926845733443e-05	7.61149929117581e-05	3.10315771581297	2.8544238363136
ACOT2	-0.057786550145599	0.0891742605295843	0.516973132823877	37.3379496556641	-0.304568366879238	0.144917372281633	-2.10166912416366	0.0355822700556856	0.0681467223297443	-0.453958312679395	-0.836068600004062
DNAL1	-0.0185465318663189	0.058859435316918	0.752686711466075	95.4309653747728	-0.0339306787442714	0.0832195964385469	-0.40772462492446	0.68347585662092	0.761656309532	-0.113396536579348	-0.141562522891469
PNMA1	-0.0596153896775755	0.0740671933867594	0.420887473118153	76.5226528802412	0.257785931350535	0.120525675772471	2.13884659595011	0.0324480943284736	0.0630507818789773	-0.46983070179958	0.607035944312746
MIDEAS	0.0454105165745139	0.0256786173787893	0.0769911316308847	724.473355457912	0.157767885982665	0.0523315865008131	3.01477361058438	0.00257171134537948	0.00699061012872685	0.441682868738564	0.350371246917505
MIDEAS-AS1	-0.132543693155861	0.077150746841424	0.0857996649459705	122.30707460308	-0.755218747418085	0.269595592622727	-2.80130227675844	0.00508968199099387	0.0127122748702687	-1.10277109402266	-1.99252034955215
PTGR2	0.0473162714162346	0.0296275963562702	0.110258183497904	519.328415522682	0.279572802378715	0.0594174165475774	4.70523322323939	2.53575899690507e-06	1.42164272075747e-05	0.458222801240338	0.662945061903174
ENSG00000273711	-0.115870102969735	0.0519311546675027	0.0256662129662817	225.335587921571	0.500795608443819	0.084741990295418	5.90965124489054	3.42832780740154e-09	3.45855389280408e-08	-0.958062000175221	1.23064346439431
ZNF410	0.034619394278006	0.0265652671425012	0.192512424254029	546.74930629282	0.139615837030688	0.0412207127680877	3.38703112234333	0.000706533723796769	0.00223939272299891	0.348027362534275	0.303789751206137
ENSG00000258891	-0.0600279644512276	0.0371872808780319	0.106482561293263	462.634623513849	0.194917540148568	0.0461284563244666	4.22553789308539	2.38370707428028e-05	0.000107654039909555	-0.473411413630269	0.445704091203346
FAM161B	-0.070993008314013	0.0580856418078406	0.221627207592011	67.2438794468427	0.235863298051327	0.0885854097506005	2.66255243064706	0.00775504870491119	0.0183505656308162	-0.568576374725532	0.550778435768636
COQ6	-0.0669894788971623	0.0383786066152757	0.0808995897247997	165.587697868338	-0.276783571760117	0.0499879426145383	-5.53700667167723	3.07684835379082e-08	2.58409791053102e-07	-0.533829981918895	-0.764767706198264
ENTPD5	-0.198143931117803	0.0417411607159863	2.06489169460077e-06	151.228310586836	-0.434648502021452	0.054456803253673	-7.98152803786065	1.44532738589652e-15	4.80338920119878e-14	-1.67211164309934	-1.16987814807721
BBOF1	-0.0816334605701493	0.0431319505075407	0.0584051256917181	213.612303765272	-0.236623623753639	0.0582483993175731	-4.06231976373386	4.85874591364941e-05	0.0002034801254773	-0.660924224644118	-0.661709894334622
ALDH6A1	-0.0107509026245682	0.0269525661880023	0.689979903501397	484.981364142833	0.0824824211044076	0.0532389247513965	1.54928788456127	0.121312530877979	0.19064036675626	-0.0457387357727171	0.157174899296764
LIN52	0.0205172572853243	0.0201294382736872	0.308076576886416	1102.4168804701	-0.0689540418192143	0.0307015241796755	-2.24594848827935	0.0247073075609695	0.0501231421474261	0.225635757442444	-0.231438913220144
ABCD4	-0.0502271537135675	0.0275467023774378	0.0682510906702698	486.112976030227	0.0384208991738328	0.0672965698550485	0.570919130894611	0.56805446218599	0.66112093151812	-0.388350762325721	0.0441049312575995
ENSG00000258559	0.183473117233611	0.0845187224251245	0.0299464061635789	15.1983527906218	0.125618177036814	0.154764597366051	0.811672560616046	0.416979543259399	0.521817790064985	1.63991993781457	0.267869181539382
NPC2	-0.0281464981054392	0.042999378506151	0.512738729731939	238.217233509474	0.168725184710139	0.061193909342418	2.75722186281671	0.00582947834470659	0.0142858669396151	-0.19671407047106	0.37848969046249
AREL1	-0.0726372100124218	0.0210461465220322	0.000557829762633591	495.670092747	-0.239121934978992	0.0344230203795483	-6.94657041544971	3.74273160447182e-12	6.57833310563299e-11	-0.582846303110669	-0.668121020369889
FCF1	-0.0799254254648422	0.0248275276508993	0.0012853708329976	292.21702898668	-0.0469704956187781	0.0321352362819321	-1.46165085598537	0.143836910642752	0.219856149322959	-0.646100289931229	-0.175025090969806
YLPM1	0.0461215093135793	0.0166696014678861	0.00566088896053677	1615.26778430069	-0.0185164785127135	0.0391224757691112	-0.473295162146487	0.636002613170331	0.721581723027948	0.447853532276155	-0.102006850477844
DLST	0.00288457924033236	0.0311737375118701	0.926275088608052	370.079306226484	0.120058651109746	0.0456140425501119	2.63205461295935	0.00848702191346146	0.0198811811765051	0.0726027973234218	0.253602415632455
RPS6KL1	-0.10114941366573	0.0412559380922276	0.0142161790548617	242.932157699519	-0.543871756324509	0.116530771167129	-4.66719434598509	3.05340489215169e-06	1.67387459827313e-05	-0.830302016499675	-1.45016510440703
EIF2B2	-0.0886820369130582	0.0428646827067562	0.0385570156318986	169.749465804018	-0.162785228213443	0.0618729126570063	-2.6309611302097	0.00851437734678322	0.0199315693238098	-0.722098397939174	-0.472226992746519
ENSG00000258646	0.0640228440636248	0.049221739963548	0.193360279523774	49.6312036084891	0.113033285002263	0.0770356209692688	1.46728595914551	0.142298281646335	0.217875474071698	0.603218147900102	0.235574034259516
MLH3	-0.0144817454889385	0.0161142419435558	0.36881656850158	1554.73952301979	-0.172569830235656	0.0377943842829151	-4.56601776983216	4.97076649024881e-06	2.60678553959557e-05	-0.0781184982691849	-0.497336080890835
ACYP1	0.0785229130288277	0.0265551768754509	0.00310676383463316	523.736000988694	0.21389746581482	0.053690033248909	3.98393245210304	6.77841472462938e-05	0.000275220749321758	0.729063380825749	0.494410070807278
ZC2HC1C	-0.095408178919645	0.0407739628224032	0.0192874050514203	540.920877877986	0.00733485060192607	0.0684494031230856	0.107157261674533	0.914664220382936	0.94002714408998	-0.780474182877935	-0.0356675859974247
NEK9	0.0128593828936702	0.0165477167959574	0.437094348957886	984.963696570337	-0.0448145457517556	0.030266678830859	-1.48065620288883	0.138698210425008	0.213225048650673	0.159173522756129	-0.169492527139116
ENSG00000259138	-0.134688439930118	0.066406092732921	0.0425343054695135	54.9479114448961	-0.0758006568605996	0.0992936143031334	-0.76339911073423	0.445225410116517	0.549370197371101	-1.1213852232396	-0.249008586485759
TMED10	0.00901796624335764	0.0190854936128131	0.636567305310627	1588.84981163969	-0.018006135171851	0.0611534074166964	-0.29444205862738	0.768420132372941	0.83121596579064	0.125834096972489	-0.100697215614772
FOS	-0.3703132472108	0.117773680342798	0.0016649692038109	165.668030627915	1.0064509734496	0.460174524867916	2.18710710624078	0.0287347059999105	0.0568590996509371	-3.16635885932764	2.52824811931571
JDP2	-0.199031931234938	0.163687459815537	0.224012896286113	71.2887053174249	2.18724177611758	0.305986610865945	7.14816171180713	8.79476715309792e-13	1.74148647146535e-11	-1.67981854310424	5.55837446240879
ERG28	-0.0712792875241755	0.0466185166710284	0.126266701127695	145.834562165432	0.0261855721546064	0.0861722324836581	0.303874826030209	0.761223257355031	0.825631103419169	-0.571060974900271	0.0127068320908827
ENSG00000259103	-0.0292365946804747	0.0608320595923979	0.630792555610937	185.731341017188	-0.20098634897524	0.0794095381813456	-2.53101017306324	0.011373454984447	0.0256523394668391	-0.20617495356934	-0.570258093678584
IFT43	-0.0469675586727016	0.0225523643162404	0.03728768001838	631.450196291065	-0.169253466704676	0.0355917654765224	-4.75541082153739	1.98043269106358e-06	1.1334137948957e-05	-0.360060931556952	-0.488825682202269
TGFB3	-0.0388613303221339	0.0388040874478476	0.316597135418367	266.88635176576	-0.0799092863363285	0.0777421539610564	-1.0278758982721	0.304008208197444	0.405685342952271	-0.289707459627006	-0.259552085283586
GPATCH2L	0.00391133855424011	0.0177652047094385	0.825739924511487	1144.20631263098	-0.0998003764209652	0.0345062437689382	-2.89224109958915	0.00382504291137672	0.00987629207876143	0.0815139801134749	-0.310596280345158
ESRRB	-0.193982903527771	0.124075691042128	0.117952917062774	13.2923473720562	-0.285727838180603	0.226722930525037	-1.26025116876764	0.207578769373819	0.298291492231303	-1.63599833304997	-0.787720338653667
ENSG00000259124	0.0265841479121896	0.0637783408161194	0.676809385474721	177.220572424787	-0.869138605761673	0.153053783341333	-5.67864829465445	1.35763302414776e-08	1.21439063109628e-07	0.278289939012512	-2.28485965553961
VASH1-DT	0.0169810951110925	0.0434552816563756	0.695965981117179	344.06676706795	-0.554411748655154	0.118583769070251	-4.67527514939005	2.93559760640136e-06	1.6155262618314e-05	0.194945617033664	-1.47721266299651
VASH1	-0.0191376299806367	0.0361928550948665	0.596966276517429	270.824140445138	0.0527168834569809	0.0798566252339017	0.660144143364085	0.509161332966689	0.609375443207348	-0.118526641826209	0.0807910559114617
VASH1-AS1	-0.0532794956876995	0.0659874196167812	0.419425129888703	54.3467571881286	-0.332914207482305	0.108777776556159	-3.0604983666901	0.00220968965875065	0.00612768363566036	-0.414841856100873	-0.908809239696039
ANGEL1	-0.0848255446767872	0.0357836333693896	0.0177634506802738	314.904819643101	-0.227647319118079	0.0650625355772561	-3.49890020575309	0.000467181399671364	0.00155292955410355	-0.688628132044981	-0.63867504592762
IRF2BPL	0.0501996868792598	0.0779182657794836	0.519406308658296	77.747730168639	0.253251704593887	0.17607887776723	1.43828554455394	0.150353051693215	0.228159250406553	0.483247791910149	0.595400284626176
ENSG00000273729	-0.386835536810959	0.11782637617221	0.00102672975755208	13.5837889920286	-1.03141677293379	0.21377877946173	-4.82469202757531	1.40219764149012e-06	8.32964027517946e-06	-3.30975482442179	-2.70129527491101
CIPC	-0.0172248322038531	0.0218755750366327	0.431047628510414	784.124980468744	0.0779353475803062	0.0407949003356218	1.91041887439675	0.0560793025790235	0.100099413004703	-0.101925584111472	0.145506272442431
TMEM63C	-0.426823078345772	0.146308556089811	0.00353098225011031	13.5129581125103	-1.0072765112332	0.288418907320525	-3.49240804145268	0.000478686388026475	0.00158468431640065	-3.65680431023106	-2.63934692407456
NGB	-0.213378697873649	0.164429794932712	0.194394305127302	15.527477230598	-0.672677122552891	0.377794961772826	-1.78053492136664	0.0749884595138573	0.127962991317361	-1.80433327429009	-1.78070336102158
POMT2	0.0154731225884998	0.0183258052870933	0.398482117991764	690.015186084206	0.103949584373507	0.0341205218028248	3.04654146188648	0.00231490550370476	0.00638662281514516	0.181858013532842	0.212263587984213
GSTZ1	-0.0817098131312898	0.0420290825453491	0.0518803131320702	143.16586578097	-0.069683957614696	0.0776670310298923	-0.897214129221397	0.369604667168203	0.473468327488969	-0.661586883964171	-0.233312011380404
TMED8	-0.100713513391156	0.0420355277587338	0.0165789754676922	254.809867273944	-0.505046511128571	0.0877759689231679	-5.75381300057934	8.72526701695684e-09	8.11992780415378e-08	-0.826518864038973	-1.35053238540258
NOXRED1	0.0919083999811875	0.0644903920138845	0.154114214349126	68.325303915517	0.0233797246104969	0.106611923143963	0.219297466184211	0.826418335560061	0.875304606466845	0.845235223000113	0.0055065113067956
VIPAS39	-0.0568860887392873	0.0292003815479606	0.0513996171337474	261.83042492605	-0.171224643873525	0.0491344242359583	-3.48482039905978	0.000492467473806051	0.00162494251227392	-0.446143261889652	-0.493884085310372
AHSA1	-0.0328621669897248	0.0414994161923636	0.428436139793349	495.802753781661	0.99767678875296	0.111005700502905	8.98761761092489	2.52647318658108e-19	1.47009697467648e-17	-0.237641079202349	2.50573194784116
SPTLC2	-0.00868957768664184	0.0133651428907199	0.515584217995534	3380.98930576518	-0.151964105587309	0.0360474775022989	-4.21566545336265	2.49042724244372e-05	0.000111676207407741	-0.027848619693179	-0.444458002119896
ALKBH1	-0.0503959052194918	0.0275030650728736	0.0668956980619176	275.290862999785	-0.135017181811772	0.035915429318929	-3.75930858609039	0.000170383577918281	0.000628487585445428	-0.389815346571531	-0.400969079229731
SLIRP	-0.0388982111978388	0.0229410351417437	0.0899666802997265	980.781274076158	-0.0120197499270843	0.0314865867364225	-0.381741915301994	0.702652806415802	0.77743706253378	-0.290027546545539	-0.0853350502006397
SNW1	-0.0552937444610793	0.0217175109314948	0.0108951367343141	743.776301318698	0.00138052554912698	0.0271720469530253	0.0508068292209862	0.959479448976024	0.971578362466514	-0.432323400958659	-0.0509474790632066
C14orf178	0.106316036700798	0.0615226331470989	0.0839738686170427	87.0636044820887	0.373822239757195	0.0795370308987304	4.69997730029877	2.60190410951837e-06	1.45204134740356e-05	0.97027824198427	0.904806450370081
ADCK1	-0.00674114617239762	0.0272121252893035	0.804346549514496	509.462119187793	0.0137198173830079	0.0429635667934198	0.319336088853527	0.749471669164363	0.81656590578835	-0.0109382988982802	-0.0192825870633074
NRXN3	0.0125262703050128	0.0150014674096995	0.403716018756016	29459.6136705041	-0.36441463217959	0.105972113182055	-3.43877857331714	0.000584344978352809	0.00188790933028938	0.156282458485286	-0.989645122291157
ENSG00000258829	-0.259717015220398	0.0970494012686414	0.00744772899282147	30.815293592268	-0.659463739568546	0.150331768345469	-4.3867224261812	1.15071485415906e-05	5.58137625848019e-05	-2.2065007642433	-1.74679539038717
ENSG00000258419	0.0162344797277163	0.093929630613507	0.862779852808503	20.1213486542159	-0.346728733534761	0.178962687559584	-1.93743588824526	0.0526920832439913	0.0951437542074568	0.188465786692697	-0.944259853991401
ENSG00000258662	0.0378169414554646	0.0898053938609475	0.673682955144034	81.9279748453917	-0.594349091339731	0.153994918540915	-3.85953703519001	0.000113602040240411	0.000437893100623733	0.375778683600656	-1.57969922866779
ENSG00000259106	-0.164020068959212	0.0927953815511533	0.0771368982382494	80.7166168463227	-0.298142837479983	0.139716199562179	-2.1339174584927	0.0328495380954266	0.0636494800532933	-1.37595268054709	-0.819579509932385
ENSG00000287118	-0.0149645658209003	0.190762503531952	0.937473239880677	14.9564202641968	-0.294372378993738	0.376855124180617	-0.781128768339773	0.434726763310794	0.538637833407393	-0.0823088671069322	-0.809903820082078
ENSG00000258637	0.0239244453319317	0.0512799406112465	0.64082481080448	568.068433684263	-0.395826529055868	0.121938357268507	-3.24611990781754	0.00116989553008651	0.00349615230367133	0.255206539097053	-1.0702538262176
ENSG00000258416	-0.032114258138659	0.109829735875699	0.769980506351954	34.143648944413	-0.154047895493683	0.201826606631296	-0.763268520761009	0.445303271633783	0.549426507315413	-0.23115002293252	-0.449805390221589
DIO2	0.220965768739834	0.0616526947863517	0.000338319303658666	111.493030424544	0.30603580038148	0.111429064361043	2.74646298195495	0.00602416839485173	0.0146932828274431	1.96531642200535	0.730853981234369
DIO2-AS1	-0.0775130880742069	0.0740466270138543	0.295185108819156	184.029146302403	0.157287312831144	0.0938343448117528	1.67622327567468	0.0936944667042863	0.15388501563153	-0.625163757729329	0.349138007834919
CEP128	0.104073087705232	0.0276475926538812	0.000167034295605516	1418.61206051765	0.511078017570325	0.0639489238701245	7.99197213401569	1.32797059558927e-15	4.45680525279557e-14	0.950811821551052	1.25703001711329
TSHR	-0.0303338404935862	0.0608240071742616	0.61798022499051	389.432569181676	-0.00511576511470945	0.106447848101322	-0.0480588871072344	0.961669311656825	0.973026711836036	-0.215697884478088	-0.0676181555525588
ENSG00000284959	0.0431094600883074	0.0406796477186205	0.289267260205678	640.118563031489	-0.0760432519579938	0.100848706240682	-0.754032994498827	0.45082940991813	0.554559207048643	0.421712136862967	-0.249631130118092
ENSG00000286686	0.215318838496698	0.100123136495517	0.0315125030058932	17.5268788615298	0.589343663945422	0.171069157848091	3.44506088273818	0.000570930780174726	0.00184982874785232	1.91630705153492	1.45787405850025
GTF2A1	-0.0251439756966917	0.0302478670874416	0.405824269615857	489.069854691038	-0.159277426309999	0.0531564856723681	-2.99638744539492	0.0027319907245428	0.00736057361926837	-0.170655357729756	-0.463225327989339
GTF2A1-AS1	0.0593675273672026	0.0868475866035009	0.494238569250172	12.6816870905156	0.149774684397699	0.135225550078277	1.10759160758451	0.268038229526809	0.367493669095502	0.562814932204382	0.329859221727663
STON2	-0.101904068009638	0.103726206460017	0.325886481397424	28.9017837185456	-0.479270339144865	0.212789332230064	-2.25232315042319	0.0243018582248803	0.0494536143322971	-0.836851616499194	-1.28438598794127
SEL1L	-0.038207204467359	0.0203406999004585	0.0603316150519608	1159.94932842475	0.0412105383595332	0.0429806330520935	0.958816458324034	0.337651216449339	0.440849715825148	-0.28403034038334	0.0512636584133464
LINC02301	0.144997158308814	0.0991834931789577	0.143766377776164	75.3454715842222	-0.0831943353504562	0.240170541831419	-0.346396917440658	0.72904444141486	0.800198202644817	1.30598938723937	-0.267982125163274
LINC02328	-0.000766763840228392	0.047336825352728	0.987076398275261	803.359091501883	0.226019283987319	0.152597460045632	1.48114709065099	0.138567381660501	0.213043131926222	0.0409130087046689	0.525516885399398
LINC02316	-0.0475905792513094	0.0957393189119	0.619129112576108	69.1259244829351	0.398609470157585	0.165509299430006	2.40838110928116	0.0160234443213714	0.034637213418925	-0.365468089965683	0.968415041865571
GALC	-0.0456299787453222	0.0246064937642128	0.0636837169113037	663.935183101786	-0.0320670711413734	0.0476511485163677	-0.672954842428587	0.500976020216053	0.602082346585611	-0.34845215521791	-0.136780163071278
KCNK10	-0.0246478113435237	0.0407083535067222	0.544864719902688	669.917638437968	-0.538764790843688	0.151492307474722	-3.55638381792809	0.000375994645645926	0.00127874181400706	-0.166349176928571	-1.43705969182951
SPATA7	0.00173880642577041	0.0266870732817288	0.948050286453615	800.63330629344	-0.381415504023807	0.0693676399789282	-5.49846447334334	3.83112704502892e-08	3.14628540417621e-07	0.0626587034660443	-1.03327248584642
PTPN21	-0.0326806997238315	0.0309612084177215	0.291179816331854	383.742833334486	-0.313055142326992	0.0522236309641149	-5.99451123078948	2.04098361417925e-09	2.1586060569567e-08	-0.236066135634871	-0.857847226492386
ENSG00000258983	-0.219200153338	0.0887907951348932	0.0135594961452774	42.8237408083483	-0.548213048426159	0.135833841326361	-4.03590918929396	5.43912526842826e-05	0.000225624444529035	-1.85485733873665	-1.46130565828884
ZC3H14	0.0436941648060062	0.0188146455281179	0.0202141751870144	1152.91201850531	0.123671506390841	0.0259231931954098	4.7706895311315	1.83596339945606e-06	1.05779607315051e-05	0.426786754202244	0.262873666675649
ENSG00000278576	-0.0853684204739945	0.0423359174974284	0.043752547671933	57.3010819479184	-0.17261751501945	0.0704673688429601	-2.44960920002756	0.0143011337702651	0.031352178798609	-0.69333971868041	-0.497458448815122
EML5	0.0799455074294619	0.0371100112482404	0.0312178984906922	598.088983412701	-0.0301025815348109	0.109316001174017	-0.275372143250021	0.783030343534405	0.842476607782284	0.741409992702987	-0.131738921477824
TTC8	-0.0451592657021656	0.0624854278701449	0.469853919246569	174.026408398952	-0.823425967039837	0.186086476719665	-4.42496403583538	9.64583513639828e-06	4.75706807175164e-05	-0.344366864816924	-2.16755261817926
FOXN3	0.0157438130511925	0.0189078865798555	0.405037338855886	1980.24404618887	-0.091462282070764	0.0595368917088076	-1.53622870535637	0.12448229808732	0.194706302760616	0.184207319898906	-0.289199196895106
ENSG00000258752	-0.158444533576987	0.101693089761346	0.119217631462806	25.6721998720984	-0.0782346970091043	0.160651827356852	-0.486982926346201	0.626270430456255	0.713102555857123	-1.32756294181239	-0.255254781118598
ENSG00000258380	-0.199403718849988	0.0731165220840518	0.00638734109194325	39.3693017871873	-0.0833946782258503	0.11381431185624	-0.732725760633575	0.463725708878788	0.56662077049197	-1.68304526562033	-0.268496241823914
EFCAB11	-0.0393046180038694	0.0331910338851827	0.236336338419704	1091.98697772926	-0.422564711974757	0.0801007500764877	-5.27541516866262	1.32455873279333e-07	9.80138968550067e-07	-0.293554726953455	-1.13886892064915
TDP1	-0.0430661488452713	0.03601108534939	0.231730254313966	345.736391275363	-0.31075029204119	0.0927585796928306	-3.35009756585577	0.000807831005602273	0.00251694276581015	-0.326200828570573	-0.851932556804823
PSMC1	-0.0568450628532117	0.0340846640200296	0.0953632418840961	363.789126181434	-0.345914333833647	0.0495261892329331	-6.98447304731506	2.85927127052281e-12	5.16395295457028e-11	-0.445787200673559	-0.942169954592981
NRDE2	-0.0190779390798153	0.0183648232476089	0.298883559532115	883.284954588319	0.0110667181796067	0.0351516263061113	0.314828056125606	0.75289220843971	0.818988208868883	-0.118008588061401	-0.0260909275152323
CALM1	-0.0379319734477248	0.016855435774508	0.0244216807800541	2587.99088461783	0.113885474228445	0.063899458858179	1.78226038629226	0.0747067794415117	0.127546152883871	-0.281641626794643	0.237760908528623
TTC7B	-0.00856585525008587	0.0216495945228229	0.692356662490974	1235.7541074728	-0.293629691328813	0.0624727429131711	-4.70012484863871	2.60002484639443e-06	1.45194312499766e-05	-0.0267748400522766	-0.807997946956124
RPS6KA5	0.0398792192126753	0.015847764483263	0.0118562563655323	3410.17855397597	0.133452731804387	0.0511809771713955	2.60746744552138	0.00912147435810794	0.0211624746339593	0.393677069141882	0.287974089821179
DGLUCY	-0.00938402756468439	0.0218455927001318	0.667514581605068	1007.34944489232	0.00954343537065169	0.0484069547596065	0.19715008758649	0.843710088289415	0.888749662974744	-0.0338757087275262	-0.029999951329583
PPP4R3A	0.0369707313788653	0.0166775140207474	0.0266366865186314	976.491344501993	0.0479057261363917	0.0316104074173818	1.51550486217553	0.129644599946618	0.201505222398567	0.368434476862797	0.0684447414712217
FBLN5	0.191168599955181	0.120751651165332	0.113386103159648	30.5195520841756	1.09499469099241	0.215991285365657	5.06962440238578	3.98601531723509e-07	2.67128833111404e-06	1.70670857295109	2.75546758142165
TRIP11	0.0188882254336404	0.0171612601099309	0.271057019997101	1562.91635591142	0.0440992020297172	0.0363874714006436	1.21193367750575	0.22553776937913	0.319713430626489	0.211497487251424	0.0586765006065471
ATXN3	-0.00717598327331269	0.0216992942123472	0.740870173572908	860.910844073035	-0.0709191951194497	0.0465701791005307	-1.5228456598021	0.127797323520285	0.199129057353924	-0.0147122241382699	-0.236481857973614
NDUFB1	-0.000269008745424301	0.0479646399020974	0.99552510349505	205.775309787839	0.216538398464323	0.085955993894905	2.5191774145393	0.0117629370373961	0.0263980931355228	0.0452329954575506	0.501187189644511
CPSF2	0.0268159411601584	0.0217459639587447	0.217521423370902	552.700884027498	0.0557153911555916	0.0358831995675978	1.55268738091856	0.120497838513459	0.189569774736178	0.280301658774067	0.0884857780815517
SLC24A4	0.636654433599317	0.650337120052739	0.327599435106277	17.2393604887845	-0.070344597183408	0.952972326390679	-0.0738159915407341	0.941156802330403	0.958821419577312	5.57305352858959	-0.235007334003108
LGMN	0.042316154788304	0.0445960168263636	0.342682944023623	222.693133852914	0.382669896268996	0.0679284728999889	5.63342409938172	1.76666289777388e-08	1.54937426667422e-07	0.414827087522881	0.92751116403356
GOLGA5	-0.0475512565919806	0.0265036039439423	0.0727903406127594	415.464165307641	-0.0853430614774639	0.0363390017316215	-2.34852520462057	0.0188479235179939	0.0398534352050451	-0.365126810952848	-0.273496151548665
ITPK1	-0.0237004889388552	0.0191658141900536	0.21623478442142	1971.06816776652	0.289718435549203	0.0562317552222937	5.15222109649427	2.5741928847846e-07	1.80137510344898e-06	-0.15812742233159	0.688980622366375
ITPK1-AS1	-0.15643130755899	0.071471870851929	0.0286178136682901	64.6412946281305	0.107764401721425	0.111691297068395	0.964841527943169	0.334624192135217	0.437802766611412	-1.31009027338752	0.222053110831016
MOAP1	0.0681785127531555	0.0928343359434783	0.462698578295982	46.9942943642138	-0.254835903254421	0.172978192540336	-1.47322561018781	0.140690211644415	0.215762113729031	0.639284948371937	-0.708445952710416
LYSET	-0.0767690267367089	0.0523964676981184	0.142878216775639	112.984651113258	0.137324041829965	0.0659749282862613	2.08145799316559	0.037392005217716	0.0711158659744208	-0.618706093800066	0.297908583267672
GON7	0.000705364861332583	0.067671790428412	0.991683542902633	53.6357093075333	0.239810862106021	0.0882219928583913	2.71826620932211	0.00656250148097675	0.0158229511736915	0.0536895258225569	0.5609086110767
UBR7	-0.0628806318885588	0.0339870948520937	0.0642944415032127	221.134866132363	-0.0861307690113799	0.0473877086599607	-1.81757614890028	0.0691289398125102	0.119434464416648	-0.498169544020673	-0.275517553937453
BTBD7	0.0184276419650793	0.0172151883830629	0.284426118858171	2144.51116315405	0.0549284999530163	0.0413042540663317	1.32985091232504	0.18356739749303	0.269633889881853	0.207500110823638	0.0864664705491048
UNC79	0.00952773365427521	0.0259051501796114	0.713027567227148	1741.72027880741	-0.766934844606951	0.111397061181462	-6.88469548902766	5.79112774483238e-12	9.83395786072185e-11	0.13025833789981	-2.02258600948955
PRIMA1	0.0199620248568442	0.0214304999204593	0.351606705738777	1305.55392300494	0.0843947246844837	0.0676144218711907	1.24817638528745	0.211966469925336	0.303605506658578	0.220816928341863	0.16208222194942
DDX24	0.0117973704806026	0.0275570524425395	0.668573130020068	875.742581050495	-0.64130678775539	0.0712633617119566	-8.9991093929518	2.27556086700902e-19	1.33319715538271e-17	0.149956380423003	-1.7002013130324
IFI27L1	-0.0403682125317462	0.0506185915940072	0.425162013336153	89.9862404593907	-0.244253258920889	0.0890152343125165	-2.74394895219126	0.00607049769975113	0.0147893562850896	-0.302785600366561	-0.681288941237965
IFI27	0.368177114366982	0.146069309139778	0.0117166764480824	13.7157335843355	0.482836487160324	0.246798222166812	1.95640180436135	0.0504178397843706	0.0915706562782289	3.24295490249842	1.18455705655902
IFI27L2	0.00899322356894664	0.0553830289822009	0.871004809232252	187.217869723805	0.252725547912319	0.105605916966118	2.39310026533269	0.0167066748745493	0.0359318909973749	0.125619356778361	0.594050069822833
PPP4R4	0.355294581062741	0.117831427349435	0.00256743306517098	51.5336085320903	0.746330980362988	0.271114036324883	2.75283047119199	0.00590824823388608	0.0144560453701957	3.1311481650108	1.86073238186586
SERPINA5	0.129918987217469	0.149718448909842	0.385528269952925	14.2639292010398	0.533080028332057	0.289274105136147	1.84281973003136	0.0653553351354022	0.113779547505715	1.1751268404724	1.31349122282349
DICER1	-0.00884554194237381	0.0108672195441117	0.415664707356328	5681.12654028113	-0.141373944131823	0.0466868241702713	-3.02813366821052	0.00246069218341291	0.00672420917374688	-0.0292022241579416	-0.417281700330137
DICER1-AS1	-0.00626593153576427	0.0291847526215861	0.83000215369382	541.344647138332	-0.250620277809332	0.0544625039668376	-4.60170318210003	4.19050095112763e-06	2.22913730782449e-05	-0.00681393943624478	-0.697627882579014
CLMN	-0.0066830939472332	0.00861782096241986	0.438046061868653	14804.276049395	0.0874205302398826	0.0413939747441212	2.11191437353568	0.034693794308652	0.0666698037836122	-0.0104344671016728	0.169846995440012
SNHG10	0.00704485499966832	0.044268165866468	0.873558234692397	243.387298229839	0.460832449489373	0.0678631998789588	6.79060890602441	1.11661248380476e-11	1.79935030589673e-10	0.108709582279064	1.12809064942702
GLRX5	-0.0406003106988169	0.0552499404451076	0.462432043213272	100.260069515571	-0.133514439383922	0.0660494602459814	-2.02143119545092	0.0432351481402954	0.0803396229584628	-0.3047999665028	-0.397112765810602
C14orf132	-0.0428995906081414	0.0333197901608334	0.197916298076951	561.339946711537	-0.0655811216660514	0.117671564683804	-0.557323443792686	0.577306460856892	0.669238991714772	-0.324755279573695	-0.222783379838486
BDKRB2	-0.175853691968192	0.0677060444327804	0.00939566576940156	105.809933233309	-0.420713744730623	0.209252490362215	-2.01055549686587	0.0443724287419721	0.0820861043426521	-1.47865598819985	-1.13411899831407
ATG2B	0.0030283868126078	0.0173973707282423	0.861809253141285	1509.64028260037	-0.0255473354962348	0.0376935109562117	-0.677764815432369	0.49792082300106	0.599128527866826	0.0738508946581935	-0.120049322448452
GSKIP	-0.102862740649954	0.0401423951295023	0.0103937594097047	241.873322385868	0.0328772985659926	0.0828468438722949	0.396844309683923	0.691482273516144	0.7684188033618	-0.845171879113774	0.0298790326484226
AK7	-0.0580324659044714	0.0559862614491324	0.29994640361416	107.432656080246	-0.0415112772331266	0.112649465912204	-0.368499547663008	0.712500782363047	0.785857254262182	-0.456092600870001	-0.161015732660372
PAPOLA-DT	-0.0871855076825521	0.0889876217740207	0.327210175201308	14.5250891538669	0.124030693371815	0.154547855245938	0.802539078749688	0.422241192497601	0.526612296334426	-0.709110110087231	0.263795406522103
PAPOLA	0.0232604462752237	0.0173866393386199	0.18095038660201	2496.30831526435	0.565940787251734	0.0382507407917573	14.7955510282219	1.56497440415262e-49	3.81160694519972e-46	0.249443730923219	1.39781797319414
VRK1	0.0784138363670736	0.0300534310231664	0.00907680912749391	478.872465240378	0.150640935637448	0.0505905106873198	2.97765200609459	0.00290465571564963	0.00775673091241707	0.728116710990031	0.33208218170954
LINC01550	0.0719677724266188	0.119763753144571	0.547896953941697	18.708959024448	-0.0333803837551685	0.213701119524431	-0.156201258231369	0.875874384984982	0.912482883569139	0.672171706867162	-0.140150364752037
SETD3	-0.00614385568825583	0.0228873542019552	0.78836151675432	653.543573041882	-0.0581299522553081	0.0363881380232723	-1.59749730030513	0.110154898986487	0.176076399101877	-0.00575445044338808	-0.203662308885588
CCNK	-0.025793087749071	0.0289802212198002	0.373453085671293	309.455544465537	0.110422978243402	0.0402148601208861	2.74582524746995	0.00603589050761516	0.0147197678821815	-0.176288962481744	0.228875507089666
CCDC85C	0.0853231004520365	0.0354729529928288	0.0161591860466743	250.068308795981	0.19546736125675	0.0653308403115751	2.99196153492791	0.00277191186426413	0.00745177655134365	0.78808180151502	0.447115033277189
ENSG00000247970	0.115297141509013	0.065921591714109	0.0802902914989932	78.5393341514375	-0.0360246895417934	0.0843811076479543	-0.426928379419854	0.669431494265436	0.750074759840393	1.04822471446188	-0.146936139679435
HHIPL1	-0.0732278155413678	0.0956049165259844	0.44371084760877	31.524450705804	-0.887851605908877	0.159582335412221	-5.56359576776117	2.64271723452375e-08	2.24716639059329e-07	-0.587972133238495	-2.33288065517497
CYP46A1	-0.119742816139486	0.0721073736334801	0.0967901537720751	106.510231970638	-0.577942911583228	0.203360006686096	-2.84196937736795	0.00448357979488595	0.0113835520361892	-0.991673046582732	-1.53759795437146
EML1	-0.00146759756451179	0.0278242216458491	0.957934826542219	988.903050577114	-0.265659697371083	0.106190912882228	-2.50171780391148	0.012359239438344	0.0275910269980788	0.0348305146498994	-0.736221798873012
EVL	-0.0135989515991253	0.0259005613438107	0.599552140479277	780.591525883948	-0.238354785648366	0.0559091443551056	-4.26325225323537	2.01472856898922e-05	9.26351331518262e-05	-0.0704567828004181	-0.666152374111325
ENSG00000258560	-0.165517370484062	0.0732739614224786	0.0238906088094214	36.0287653867338	-0.210134148027809	0.0984336334937312	-2.13477995853106	0.0327789880906374	0.0635512357895119	-1.38894767109555	-0.593733028296878
DEGS2	-0.184729164868197	0.0873700867913969	0.0344871217988169	23.8666867806666	-0.61394944477627	0.145417068384967	-4.22199024911534	2.42154588036508e-05	0.000109017522351054	-1.55568568765209	-1.62999734002485
ENSG00000258982	-0.0473811153289709	0.0675336866425182	0.48293344767325	43.306170224339	-0.178223821033822	0.114894714549876	-1.55119251335495	0.12085555576509	0.190023864475414	-0.363650165088258	-0.511845261028771
YY1	0.0113240162627395	0.0213434446544175	0.595722477856495	1019.63796600346	0.247518328246396	0.0396822643189863	6.23750515486511	4.44604461597525e-10	5.32681761474083e-09	0.145848167424411	0.580687386569937
ENSG00000259052	0.0285856334808017	0.0704327697067154	0.684847665320408	19.5418920940269	-0.0586329830199841	0.126586924258977	-0.463183566258631	0.643232794695735	0.727770717116138	0.295660712778054	-0.204953178333409
SLC25A29	0.0223372203709311	0.0274896062110376	0.416464824274255	797.602859332026	-0.382728291720071	0.106126222271694	-3.60634990606041	0.000310534340809043	0.00107542148617781	0.241431108414491	-1.03664134049227
ENSG00000258666	-0.11887854890267	0.0825396168941913	0.149793715659011	45.0206078665809	-0.209268009921453	0.109448235641441	-1.91202725831989	0.0558726978785449	0.0997877253437369	-0.984172122829322	-0.591510358636091
WARS1	-0.120136956630928	0.0540322346543334	0.0261867374479332	118.745662526617	-0.0929221135955145	0.0763640151845741	-1.21683116545036	0.223668459716598	0.31753881003483	-0.995093768378606	-0.292945393045711
MEG3	1.12051604089039	0.314323754209397	0.000364068728306126	33.5392373975842	-0.226190131057195	0.741191993194077	-0.305170769698221	0.760236093610832	0.824717813691211	9.77245953275764	-0.63493563339142
LINC02320	-0.503194466632649	0.147521245167734	0.000647258971020884	14.601855679817	-1.36835326061531	0.234727312833029	-5.82954426606788	5.55789526443089e-09	5.35045490475902e-08	-4.31962702996303	-3.56593626378573
PPP2R5C	0.00358796620236573	0.0154727695032248	0.816624170436431	1792.38372434018	-0.0553456375432028	0.0281099785750002	-1.96889646840303	0.0489649811913427	0.0893985826013281	0.0787074507762004	-0.196517245308239
ENSG00000259088	-0.0718125144924565	0.0607354112287497	0.237053786656298	56.0572850288255	0.0361137898617788	0.0893594859978607	0.404140528098421	0.68610938380662	0.763742418681057	-0.575688819925463	0.0381844644932461
ENSG00000256705	-0.223370172289497	0.0794495242378979	0.00493152680581565	21.4519809412997	-0.259631953388446	0.113646627947839	-2.2845548352531	0.022338943787199	0.0460082933834205	-1.89104868427541	-0.720753499331773
ENSG00000271780	-0.0157107667361962	0.0613516718498383	0.797891196780416	44.0436519351214	0.190123367741741	0.0919223836735241	2.06830328091787	0.0386115134499613	0.073061897093051	-0.0887851003041742	0.433401363175288
ENSG00000272444	0.103512811324193	0.0876068917525401	0.237380277182958	17.7610272790846	-0.013562184479354	0.141188964947323	-0.0960569721891083	0.923475324442407	0.946571923670932	0.945949216287327	-0.0892932209102769
DYNC1H1	-0.00876626443899	0.0147802033827833	0.553108534099984	1917.2812854505	-0.200928053939873	0.037830268186696	-5.31130397882124	1.08843602715136e-07	8.18559586541838e-07	-0.0285141794387723	-0.570108497897574
HSP90AA1	-0.073633897510283	0.0124522456135439	3.35315143573806e-09	10548.1399747409	0.47602408902144	0.0974132900322001	4.88664420290177	1.02569209368943e-06	6.27449749024438e-06	-0.591496494404478	1.16707519015759
WDR20	0.00629585726096614	0.0128299375077157	0.623627237628102	3502.66946550096	0.0331348814590051	0.0256858805088954	1.29000372198765	0.19704936581176	0.285744206661963	0.102209075618443	0.0305400377205181
MOK	-0.07953810494772	0.137371400794364	0.562588859365916	24.1715236393966	-1.05283395183259	0.278365965680277	-3.78219352089129	0.00015545243105703	0.000580444261299015	-0.642738758285339	-2.75625569451232
ZNF839	-0.0240782593126335	0.035258505124557	0.494665980458161	248.061273659058	-0.218455838251847	0.0521494509388032	-4.18903429123736	2.80144069540311e-05	0.000124347207539515	-0.161406068853522	-0.61508801574253
CINP	-0.0737266561499851	0.0198378096309493	0.000202024335790144	509.016756042123	-0.0861531727739455	0.0328449789930348	-2.62302413992152	0.00871530972199536	0.0203460653772831	-0.592301541100958	-0.275575046112172
TECPR2	-0.0243032426134903	0.014551514090638	0.0948892634679815	3403.91845338858	-0.306273160553038	0.0344597614752354	-8.88784911564586	6.23032082008675e-19	3.41545786693437e-17	-0.163358685490633	-0.840443414076841
ANKRD9	0.0393766511283023	0.129623034998913	0.76129688283312	22.3190936184058	0.454572478054797	0.245599124092242	1.85087173960795	0.0641880072559521	0.112090682751893	0.389315310739857	1.11202641153826
RCOR1	0.0518153569821717	0.0331312930137049	0.11783164130826	290.660198279963	-0.128423285141095	0.0606200403645394	-2.1184955399043	0.0341331222434003	0.0657108854028603	0.497270096281244	-0.38404792777741
TRAF3	0.0686939351703613	0.0363842660847425	0.0590243240208678	437.102218060817	0.0486893836110009	0.0805859560039958	0.604191921587263	0.545716051205387	0.641870504104908	0.643758268761241	0.0704557506630361
AMN	-0.133562442124335	0.0686392188284276	0.0516713282751046	20.4147445835663	-0.181044785390344	0.112012830632052	-1.61628613765733	0.106032462554807	0.170703253455799	-1.11161275550289	-0.519084374333442
CDC42BPB	-0.0125366270164351	0.0132509268119299	0.344100464238864	2382.58464281575	-0.0945232907239274	0.0274134896142538	-3.44805758238016	0.000564633648192147	0.0018315142823493	-0.0612369311657731	-0.297054308008293
ENSG00000259515	-0.1468934099777	0.0558558224090714	0.0085418162248622	189.246504776765	0.185002607831882	0.073990271284767	2.50036396163302	0.0124065771971805	0.0276822058153029	-1.22731142967175	0.420260551556109
ENSG00000289207	-0.117227346226512	0.056096273735721	0.0366400095130422	49.5312094489155	-0.048211780514547	0.0857961725709877	-0.561933930964771	0.574161034543081	0.666544428566321	-0.969841433376245	-0.178210456280456
TNFAIP2	-0.0575289815687434	0.180729377545274	0.750245546641006	16.1903927822759	-0.860456498888671	0.376711406964106	-2.28412647714344	0.0223640989237767	0.0460352934780675	-0.451722890377164	-2.26257977269331
EIF5	-0.0368719482140002	0.0252691050257066	0.144518016181276	1122.67236788703	0.447814277718835	0.0587146207833	7.62696363775554	2.40347348309766e-14	6.37275574079812e-13	-0.272441731072404	1.09468362666593
MARK3	0.03283180438157	0.0129819718916739	0.0114378049163891	3204.20991882368	-0.0578684969253238	0.0438476374898652	-1.31976316714211	0.186914102700633	0.273465934690044	0.33251297653843	-0.202991366428095
TRMT61A-DT	0.285524787115791	0.0981498551180714	0.0036250582372117	20.1311583144606	0.629657678479915	0.181177913115905	3.47535561951805	0.000510176538088466	0.00167430217475847	2.52562028845388	1.5613272334071
TRMT61A	-0.0464404298941911	0.0608354018052318	0.445237775570365	67.052179699437	-0.160273375752762	0.0929952042346676	-1.72345850597115	0.0848056426606664	0.141541987442164	-0.355486012356729	-0.465781117411214
ENSG00000258851	-0.136212312698227	0.0891896913061461	0.126706224513666	24.0753972161422	0.0925954807065128	0.150893097110868	0.613649547125926	0.539446934782301	0.636560824411923	-1.13461082402205	0.183126869993326
BAG5	-0.0401749724343653	0.0310404116110271	0.195568850178943	310.272098640549	0.148161686281825	0.0461762119985839	3.20861499610165	0.00133375960137632	0.00393549107716596	-0.301108481097416	0.325719971937416
KLC1	0.0197423273675093	0.0149723649443231	0.187308080199334	1999.67110448023	0.121244238133087	0.0262228225796566	4.62361508814643	3.77109353463223e-06	2.02626453425606e-05	0.218910186947399	0.256644849959804
COA8	-0.0605747116650183	0.0425544267906571	0.154601574645884	131.961580070633	-0.0490179848471069	0.0629757955965232	-0.778362295907431	0.436355459797387	0.540223965876527	-0.478156600059109	-0.180279324856063
KLC1-AS1	-0.0341954287456422	0.0511745475991457	0.503998501756346	206.846125338125	0.289246666770464	0.0929346457979617	3.11236637625198	0.00185594011371292	0.00525875403003017	-0.249212378389058	0.687769976923442
ENSG00000270108	0.262783769761756	0.0779206840845202	0.000745020613286368	19.1884714540438	0.376030761627724	0.119714707457848	3.14105734886521	0.00168339065590074	0.00483329863463317	2.32825235642869	0.910473923629583
ENSG00000269910	-0.0932663151055333	0.0761941456026406	0.220929053286516	50.8559439505709	0.196568006647871	0.11698062003437	1.68034676675604	0.0928898668635678	0.152835296289999	-0.761885074699985	0.44993949175578
ENSG00000269940	0.0979442827563964	0.0363686641260335	0.00707920055522008	146.170820490282	0.181350631782841	0.0556407571822469	3.25931279455528	0.00111682459736546	0.0033546058069915	0.897620289276757	0.410888909428188
ENSG00000269958	0.160386573913898	0.0439907068264272	0.000266437424832702	115.769935157914	0.241680043414736	0.0832742066762539	2.90221970356702	0.00370528577828556	0.0095990605126866	1.43955320656043	0.565705274051002
XRCC3	-0.0419468822958335	0.0684859005619356	0.540214065531391	52.2410011441082	-0.0836118560144755	0.0863243035234963	-0.968578402624674	0.332755583429731	0.435692338675485	-0.31648678100584	-0.26905355996779
ZFYVE21	-0.00313672202188663	0.0435596248822625	0.942594069620722	191.386494521519	0.027376845488781	0.0697848370719056	0.392303638404604	0.694833875620221	0.771037668930562	0.0203442831275314	0.0157638585375241
PPP1R13B	-0.0603489330228533	0.0404074102957061	0.135303339387817	346.082034048183	0.0947063749433727	0.0824147673026978	1.14914326695275	0.250496909931079	0.348658814386069	-0.476197080702265	0.188543812791441
PPP1R13B-DT	-0.111499744217094	0.13385357507516	0.404845925133477	11.5390972405151	0.0661680125799437	0.249862992098563	0.26481717850334	0.791150302676858	0.848855979253477	-0.920131917462192	0.115309126858274
ATP5MJ	-0.193860950670336	0.0467502808842881	3.37252387083949e-05	264.6702773465	0.013239502082439	0.0749867283254914	0.176557937358874	0.859855636053618	0.90051446916996	-1.63493991148062	-0.0205151644529314
TMEM179	-0.0446893127420781	0.120460423787853	0.710646834124255	44.2619245864991	-0.478629274516382	0.329043278559996	-1.45460887884118	0.145777571560243	0.222295391101934	-0.340288171131519	-1.28274089821496
INF2	-0.00609711087291066	0.0168308268195028	0.717158831901676	1760.99224898974	0.105946103651376	0.035282930993058	3.00275800987795	0.00267545078645244	0.00722995093647608	-0.0053487549815736	0.217387023604386
ADSS1	-0.213936353785947	0.0840130832615705	0.010882020614165	41.9225136641136	-0.778312685180503	0.150308804196733	-5.17809112606471	2.24167735744494e-07	1.58648224437853e-06	-1.80917313666205	-2.0517836407478
SIVA1	-0.103110812983615	0.0478935386097948	0.0313252029749958	137.548645650961	-0.188491503513093	0.082583922614758	-2.28242371571981	0.022464336502189	0.046216299387694	-0.847324884088226	-0.538194022462768
AKT1	0.0450971339772294	0.038151886160759	0.237189013757599	157.132483578822	0.140522427910801	0.073885342357355	1.90189858268705	0.0571844145292326	0.101789213124753	0.438963039885008	0.306116230123512
LINC00638	0.270322561596886	0.0939773508633379	0.00402156777584207	25.4290677411554	0.820253582974068	0.128296620954044	6.39341532827963	1.62220843862212e-10	2.11931277165276e-09	2.3936810807159	2.05043137428325
ENSG00000258811	0.374391060494564	0.119693881130216	0.00176057220511719	13.569937125669	0.68103487054807	0.187124945352569	3.63946596892739	0.000273204038582473	0.000958481755161132	3.2968853699803	1.69317055634636
ENSG00000258593	0.0848344672766572	0.120339042928913	0.480833807537104	11.3645375212488	0.0718622072174946	0.185830659495277	0.386708024459877	0.698972374824251	0.774443885423675	0.783840983356266	0.129921477441422
CEP170B	-0.162558979394362	0.100428613797693	0.105522153970524	24.080147596061	-0.778342745064525	0.1950359796345	-3.99076491693044	6.58605372421154e-05	0.000268369096424671	-1.36327197143771	-2.05186077993811
CLBA1	0.136476716344517	0.10788053634243	0.205845284888219	25.8451288371416	0.0893424728005832	0.170812488541179	0.523044149544398	0.600943530135207	0.690278584936877	1.23204098008354	0.174779053489526
CDCA4	0.0566957774306592	0.0847855136977269	0.503689091826149	24.8326949962232	0.273295500060845	0.114345327547806	2.39008891680846	0.0168442941995224	0.0361942883068955	0.539626974002923	0.646836349780788
NUDT14	-0.0848724110376968	0.124592159061459	0.495743768510529	15.2475239724265	0.0963735993517398	0.231304819762983	0.416651929045375	0.676933020283711	0.756342556053279	-0.689034882393493	0.192822217220258
BRF1	-0.0162716572630993	0.0220734589298948	0.46102543319029	902.560508845558	0.0403912006261197	0.0462125590640527	0.874030814223805	0.382101472958793	0.487025120549825	-0.0936530357031913	0.049161087115961
BTBD6	0.00371811288696526	0.0839469841039953	0.964672284042453	46.893372305447	0.284386213882072	0.161040039552592	1.76593482386222	0.0774067840093479	0.131366539973658	0.0798369860823588	0.675297160990931
PACS2	0.0406802675544493	0.0143290314295812	0.00452536987508465	3418.0099157775	0.110816087355293	0.0380295745762309	2.91394496494198	0.00356892818234862	0.00929240326525072	0.400629319879252	0.22988429736222
TEX22	0.0739112589977439	0.0405492215151933	0.0683406453107018	167.327579032343	0.255908251898781	0.0644569498851243	3.9702196947709	7.18063896512968e-05	0.000289757902287564	0.689039110795933	0.602217473540625
MTA1-DT	0.287003398780741	0.0837542285881092	0.000610888884164233	17.8277195761943	0.43771970003072	0.126354539431074	3.4642182386292	0.000531774898671017	0.0017368257179008	2.538453070824	1.06877908395943
MTA1	0.0316479669046505	0.0352144349784746	0.368801066273387	342.890086129114	-0.19254131773762	0.0668391375337998	-2.88066729826151	0.00396834285802654	0.0102045667249615	0.322238521748831	-0.548586590510085
TEDC1	-0.134133296109547	0.0704985569419736	0.0570876809499562	57.771360629802	-0.354868626838056	0.100130171289687	-3.5440729029753	0.000393996283790402	0.0013317293105358	-1.11656716316177	-0.965148317106585
TMEM121	-0.163903783438016	0.0670485062802904	0.0145030832561524	79.1788088439237	-0.0345529032115695	0.12387272528166	-0.278938750503823	0.780291829686375	0.840856798200051	-1.37494344545064	-0.143159265299537
HERC2P3	0.17300300598398	0.0619836518030332	0.00525281001711228	352.149178110723	0.717958381513827	0.358846287362709	2.00074072603722	0.0454203380920701	0.0837882865323201	1.54905046732245	1.78792307559366
ENSG00000260409	-0.10386707142269	0.107929469610082	0.335868487276675	43.2056531432176	-0.041558579528569	0.392742440842714	-0.10581637023846	0.915728048140562	0.940746614251638	-0.853888405933932	-0.16113711904921
ENSG00000247765	0.142730361554815	0.123863848219079	0.249191020883234	20.56062432619	-0.0204586089903265	0.319194462397603	-0.064094498496789	0.948894982404346	0.964336585301126	1.28631599353436	-0.106990714434645
ENSG00000291003	0.0745424853537454	0.0292758816022762	0.0108900262837358	813.53594287786	0.49852833900189	0.111768492980152	4.46036557986354	8.18199639184865e-06	4.1039969545345e-05	0.694517486656796	1.22482523406312
GOLGA8IP	-0.351206274413786	0.148247441050696	0.0178336230470205	10.777937805139	-1.73317559883371	0.215857843551668	-8.02924540668293	9.80740056795599e-16	3.37196746359968e-14	-3.00053058306808	-4.50213747325199
ENSG00000290399	0.0631025422170402	0.0412044084834214	0.125657910030623	128.086664404927	0.176744975324624	0.07245315537065	2.43943792952076	0.0147101295241295	0.0321364682543419	0.595230903113661	0.399069947991712
ENSG00000274253	0.00144655615327084	0.0629985046756203	0.981680780956411	132.341289817163	0.118885133305154	0.192122143798019	0.618799743511816	0.536048291211606	0.633734645091649	0.0601222807977417	0.250590953139905
NIPA1	-0.0398072589935012	0.0197492895822694	0.0438386886230617	986.01792702789	-0.0979563651769958	0.0556028499516082	-1.76171482688834	0.0781174914693265	0.132256714206609	-0.297917118095869	-0.305864208385683
NIPA2	-0.0617073392711643	0.0261948232788369	0.0184874730901185	252.045146717346	-0.142488123245891	0.0421161137032398	-3.38322106949127	0.000716409391962867	0.00226563971871173	-0.487986607437386	-0.420140888830617
CYFIP1	0.102170937995675	0.0508680015662805	0.0445848503549644	181.170013513442	-0.0895011061363527	0.134402515678752	-0.665918384669804	0.505463268696796	0.606107980588808	0.934303177776103	-0.284166458793766
TUBGCP5	-0.0308320210853569	0.0276617797789503	0.265018749833185	562.620902623318	-0.17394116087387	0.0588180296368283	-2.95727622886841	0.00310369935859986	0.00821788637440115	-0.220021564093742	-0.500855167491572
HERC2P7	0.0239286273436722	0.0473454900558436	0.613274705252559	192.312949788429	0.0281450835725742	0.149546274655197	0.18820317415106	0.850717384339347	0.89375651254631	0.255242834527291	0.0177352987369305
ENSG00000260978	0.0369072294711441	0.0761259846903158	0.62780562258375	16.876891595462	-0.054358356536845	0.12252000787853	-0.443669221689388	0.657281751008559	0.73976739985113	0.367883347596614	-0.193983700688277
MKRN3	-0.00754297380113393	0.0184545099432258	0.682735351446567	1853.28206536018	-0.225940072065015	0.0501499015071494	-4.50529443278776	6.6280976057426e-06	3.39346654895813e-05	-0.0178973130206747	-0.634293936032481
NDN	-0.219911592998549	0.0694229505224048	0.00153646081826527	108.710934963749	-0.397429895827987	0.10728086712926	-3.70457385797539	0.000211746406348997	0.000763617757817547	-1.86103188107912	-1.0743683602086
PWRN1	0.0726498606388633	0.0451390066729075	0.107513689256217	3108.59359561901	0.536971233137571	0.362171807177785	1.4826422777684	0.138169478177298	0.212584733638187	0.678091509742014	1.32347676993388
NPAP1	0.0536244948138725	0.155655855584508	0.730465211489229	19.5361993831376	0.428203248036843	0.396227488905637	1.08070050672032	0.279830357627808	0.379782500174852	0.512971495520886	1.04435811809971
SNRPN	0.00128870258930693	0.0764451201459233	0.986549995637097	108.924538263191	-0.140395469951378	0.204802586295377	-0.685516098653621	0.493018305458565	0.594488230409723	0.0587522791396218	-0.414770755645013
SNURF	0.244108448062144	0.0655344593261941	0.000195402820738333	43.527244691292	0.441185997051876	0.112289265442803	3.92901311903768	8.52951866883834e-05	0.000338815852248427	2.16617035427483	1.07767423955605
SNHG14	0.0292570208194005	0.0119592337612054	0.0144292446823768	5424.82100795815	0.0311446351623307	0.0414817681914263	0.750802979723702	0.452771235897059	0.556539897649594	0.301487643409354	0.0254326997236688
ENSG00000257647	-0.11561925311176	0.118898900992079	0.330843386835088	24.4578579202857	-0.126419801869507	0.151740477284392	-0.833131700466256	0.404770456877585	0.510180082908061	-0.955884889233062	-0.378906621268697
ENSG00000287482	0.0161930647495013	0.131792851303963	0.902211982218669	12.8243552495659	-0.0353881433099359	0.178907586195	-0.197801245115256	0.843200571959209	0.888377614097921	0.188106348569155	-0.145302644989783
UBE3A	0.0075975404522004	0.0175193728911504	0.664531659481947	1524.68857367598	-0.236652309603419	0.0333297668326809	-7.1003289879416	1.24460255558757e-12	2.3949468363671e-11	0.113506306327441	-0.661783507500387
LINC02250	-0.19778785205023	0.089648403822635	0.0273656718570528	112.02420541152	-1.055316768134	0.122699125078933	-8.60084998532066	7.91278584591615e-18	3.68593130838865e-16	-1.66902125412904	-2.76262705772328
HERC2	-0.00284129208548725	0.0138544113525206	0.837507963792827	2225.05351020333	-0.0856886461142575	0.0308329772837505	-2.77912331740396	0.00545058286262742	0.0134970206572164	0.0229083019090013	-0.274382985278527
ENSG00000291259	0.0347207562216803	0.0254227603779325	0.172022122754284	507.533016710514	0.0363554408928704	0.0607300311579708	0.598640247661042	0.549412810852301	0.644928326371583	0.34890707679233	0.0388045854778369
HERC2P9	-0.0191476739343523	0.0352767789292963	0.587278476864629	242.252595766261	-0.038076387296714	0.0722686935188152	-0.526872500978598	0.598282131309404	0.688080953635593	-0.118613812700904	-0.15220117341886
GOLGA8M	-0.170806026523504	0.0941873186749372	0.069759116630353	35.3713460115469	-1.09107620252336	0.15690806055549	-6.95360199253438	3.56075300253426e-12	6.31709447868955e-11	-1.43484760114032	-2.85439234240578
GOLGA8M.1	-0.0286819834385368	0.0821560116288187	0.727002176866384	18.7875139789252	-0.205457197400613	0.147355196200135	-1.3942989639915	0.163227343651755	0.244475356401543	-0.201361515709676	-0.581731112912043
ENSG00000290879	0.0487671103759866	0.0567218781166719	0.389922242838554	71.6220178364334	0.082038178574268	0.106740847750758	0.768573421543635	0.442146588721697	0.546164120498204	0.470814545960018	0.156034891269722
ENSG00000291258	-0.0501272051155287	0.0384926663725326	0.192829780801782	332.536942262288	0.250155245915673	0.126163915200664	1.98277966816264	0.0473920460494688	0.0868709808727442	-0.38748331441006	0.587454202229568
GOLGA6L7	0.0295624152678834	0.0609454422063941	0.627631235310845	150.936339735882	0.296174907217245	0.133350523846594	2.22102544987348	0.0263492376964953	0.0528682775112667	0.304138143596337	0.705549115989939
ENSG00000289209	0.117795112553671	0.105125678528663	0.262493501732687	17.3239911220739	0.286881897490938	0.194125407436167	1.47781736187867	0.139456669976197	0.214197906885062	1.06990445603488	0.681701544079081
APBA2	0.0122523460146355	0.0224395458715439	0.585055094095246	1302.31927600477	0.262849924598909	0.0753309586442578	3.48926828132095	0.000484344777986212	0.00160092945325454	0.153905085921801	0.620031082239357
ENSG00000259277	-0.117346840324005	0.128650744989604	0.361697684227552	10.6829931451862	-0.137016300835947	0.222390266277132	-0.616107454384733	0.537823602525048	0.635382298267151	-0.970878515514846	-0.40609918627701
NSMCE3	-0.121799460850919	0.0581694020345003	0.0362711104495772	102.014049800589	0.120078286869275	0.0788246550487463	1.52335949703829	0.127668789388781	0.198978443211383	-1.00952254325593	0.253652804602357
TJP1	0.00698375870462984	0.00820178363513442	0.394495729440733	14419.5199675394	-0.0751629058338863	0.0253701445691196	-2.96265185360331	0.00305001323802826	0.00809207527157544	0.108179331181744	-0.247372000070949
ENSG00000259644	0.0213046795887742	0.0386585359746366	0.581565827363839	94.0724541347593	0.00226908792279445	0.0647118018437661	0.0350645146347913	0.972028297220479	0.979849036847361	0.232469748606645	-0.0486672646087516
ENSG00000259523	-0.0414103130149416	0.0632386967052631	0.512580092103491	58.1094228992773	-0.111538419208337	0.086009632259284	-1.29681311590885	0.194695496720408	0.282932451720614	-0.311829928249026	-0.340718256724041
ENSG00000259647	-0.132352259288564	0.0794034419184314	0.0955476615294671	147.6114123976	-0.244237988939592	0.206457001288738	-1.18299688271659	0.236810382856459	0.332513607092717	-1.10110965091658	-0.681249755657858
ENSG00000290766	-0.145950944090031	0.117597256391042	0.214565702582501	21.4652122881598	-0.382316106859931	0.225689768976353	-1.69398953525442	0.090267271606953	0.149110232887021	-1.21913182449589	-1.03558359834174
GOLGA8R	-0.0808159808341227	0.0668385875489463	0.22661612669253	41.1246381697769	-0.211392080995561	0.109121968575504	-1.93720919586687	0.0527197766206398	0.0951836780266111	-0.653829366816949	-0.59696111562176
ENSG00000289397	-0.0878448141344228	0.0641489451441892	0.170877933476477	40.3438062981736	-0.388184841840845	0.100794074478234	-3.8512664940901	0.000117508540865454	0.000451420259850186	-0.714832191423821	-1.05064385154334
ENSG00000290876	-0.00123656959894968	0.0373079040628749	0.973558976471831	221.951523160951	0.0336237278021034	0.0809517347809451	0.415355247087527	0.677881862989303	0.756906665931274	0.0368355925711336	0.0317945073341026
ENSG00000270055	0.0585523019401291	0.0485855658138052	0.228150109099929	167.004170828741	0.316351801054882	0.126149128626624	2.50776049346499	0.0121498989511904	0.0271984804646593	0.555739639390039	0.757326736040056
ENSG00000260693	-0.0647264024891683	0.0800797706782214	0.41893282386545	15.9188201023816	-0.235866819045653	0.141000415142015	-1.67280939427085	0.0943648249133516	0.154724552793588	-0.514188876874775	-0.659767794280094
GOLGA8Q	0.073809612585634	0.0822050807728741	0.369253973448533	21.1870250503428	-0.00741340510332378	0.114484634335392	-0.064754586031219	0.948369400613215	0.964032310461167	0.688156927653306	-0.0735143222915895
GOLGA8H	-0.0315729614779146	0.117023241818488	0.78731352562722	17.5182786758632	-0.694338148924524	0.153332071682029	-4.52832953541775	5.94518143822223e-06	3.07429173006524e-05	-0.226452141528181	-1.8362895380809
ARHGAP11B-DT	0.07844327888814	0.0439277777377744	0.074142512175586	74.5665466620346	-0.00148728594619311	0.0682697415220796	-0.0217854339716826	0.982619113437475	0.987600852738049	0.72837224087271	-0.0583068107410618
ARHGAP11B	0.075437093715378	0.0694062520336466	0.277084582834151	20.5718697214044	0.0994280876377341	0.117736461925715	0.84449698939032	0.398391744988107	0.503796236485851	0.702281739221184	0.200660595872215
ENSG00000290886	0.0323490826478668	0.0565219812070908	0.567100141127989	106.167130029454	0.282662149205605	0.132200169572055	2.13813756911667	0.032505579550203	0.0631265093691094	0.328323463429083	0.670872893981436
FAN1	0.0477638071380414	0.0169168379183502	0.00475101764498182	1264.96055937921	0.113200104408696	0.0437015126733476	2.59030174206609	0.00958918387548265	0.0220837492763884	0.462106937052966	0.236002123533948
MTMR10	-0.0248599693137183	0.0152766175340482	0.103668817928779	2141.5074834952	-0.178356462963312	0.0398543599817858	-4.47520580044002	7.6337746707953e-06	3.85281895684989e-05	-0.168190483286509	-0.512185644612248
TRPM1	-0.0959521222957361	0.0749151820563948	0.200260373371376	113.233888601461	-0.792412910415187	0.34889509240066	-2.27120681166018	0.0231344612722044	0.0474289839141189	-0.785195034966765	-2.08796741168387
LINC03034	-0.272177266837732	0.10488665868506	0.00946003980744611	17.3772497094723	-0.693743536408411	0.128584663895953	-5.3952276685948	6.84367197705105e-08	5.31803844743589e-07	-2.31464254417957	-1.83476365301732
LINC02352	-0.00522905035624784	0.0476206697693803	0.912562981171689	191.384875228357	-0.377802728581102	0.0660238389704722	-5.7222169215284	1.05142940706927e-08	9.60140330001289e-08	0.00218509042117213	-1.02400143968322
KLF13	-0.00755078008900526	0.018460042880429	0.682514912320949	1615.84078037739	-0.0141853575767865	0.0510403866811262	-0.277924179246707	0.781070562470605	0.841168657764148	-0.0179650633270912	-0.0908923976777201
OTUD7A	0.00823737882773364	0.0104645104034177	0.431180668710548	12774.688083776	0.0302627992746143	0.110434889181393	0.274032957328428	0.784059294435809	0.843264377418377	0.119059425391701	0.0231697466691421
CHRNA7	0.210751865076039	0.14598600898482	0.148839065880249	24.7668180238025	0.877730767086083	0.206055324803766	4.25968495559132	2.04715241774302e-05	9.3923308853877e-05	1.87667056185565	2.19792839857503
LINC02256.1	0.00764287379235772	0.0378139247833417	0.839824498148305	260.430240938806	-0.0437105365474868	0.0760836410320072	-0.574506371600939	0.565625190145119	0.659058492809194	0.113899751680362	-0.166659436497392
ENSG00000276724	0.0170455229773671	0.0749437504297815	0.820078337339995	31.0468040179793	-0.146388329999063	0.127008276417789	-1.15258890308473	0.249079160117857	0.347025463826865	0.195504782638855	-0.430149536594126
ARHGAP11A-DT	0.0357189252925744	0.0460976727290513	0.438426459477311	108.76994719628	-0.129501980654215	0.0600336545916297	-2.15715637395613	0.0309934823666839	0.060618088891774	0.357570126570045	-0.386816058832542
GOLGA8N	-0.111780796988917	0.0514982695256087	0.0299634008273625	70.5248008551275	-0.401258163026817	0.0879625436670935	-4.56169349246464	5.07426845415365e-06	2.65779425114794e-05	-0.922571157690592	-1.08419239784623
ENSG00000285948	-0.143272000768281	0.0789339130768096	0.069510382437965	47.2663803750399	-0.602957329305106	0.122629852517182	-4.91688864439123	8.79305350829123e-07	5.45732687524053e-06	-1.19588143533365	-1.60178955031287
SCG5	0.0206279162050259	0.0306032327303531	0.500283531587468	516.500486954505	-0.220658784521911	0.0813391082182423	-2.71282522461222	0.00667122820073043	0.0160555857699397	0.226596159600431	-0.620741180985906
SCG5-AS1	-0.145970326366064	0.0735471187666603	0.0471758006837078	22.64224003567	-0.0726089633542847	0.112368073908691	-0.646170756769273	0.518168775810284	0.618126186593166	-1.2193000421125	-0.240818114006881
GREM1	-0.0341527086340316	0.0271321185964959	0.208118589888679	1343.19707856504	0.00823299808578932	0.146303868935176	0.0562732766105943	0.955124107266694	0.968992020517101	-0.248841613090689	-0.0333627743875378
FMN1	0.00143603485296524	0.050539820580217	0.977332015277866	559.187071314409	-2.30555918144736	0.333883050531517	-6.90528967486392	5.01010871970696e-12	8.61061931071411e-11	0.0600309670604887	-5.9709790056494
ENSG00000259408	0.2888766712229	0.114547004632099	0.0116721204172556	21.4375087328879	0.269184193380383	0.24281782699739	1.10858496968296	0.267609265064267	0.367053126313812	2.5547110905191	0.636285980783288
AVEN	0.0269118512661264	0.030260368175573	0.373818685924018	1201.19896067067	-0.289957576036532	0.291387795362774	-0.995091697905669	0.319691668087972	0.421924698036215	0.281134056858134	-0.79857462382651
CHRM5	0.0452439630944315	0.0294528299547345	0.124501609350264	1928.31073091597	-0.543009110138862	0.454732890288133	-1.19412763346587	0.232428045290977	0.327465973404336	0.440237361027818	-1.44795139565693
ENSG00000287840	-0.0796566395549333	0.179672431551864	0.657517155784428	10.4919860903961	-0.355155174992293	0.682872232787683	-0.520090227629328	0.60300068926275	0.692060501598157	-0.643767513065079	-0.965883652365597
EMC7	-0.0635378214029897	0.0468175424943024	0.174737668756568	231.422222093229	-0.218859280444242	0.0760897505063155	-2.87633063570206	0.00402328037809954	0.0103333695640583	-0.5038732525836	-0.616123322599874
PGBD4	0.106094711799765	0.0629537010790934	0.091934260984121	73.9154690961476	0.446271489398729	0.0933460143034649	4.78083068386739	1.74572346836564e-06	1.01199725984923e-05	0.968357376380839	1.09072454812297
KATNBL1	-0.0332980012974456	0.0188792554804465	0.077776626652103	1372.30457540727	-0.271782571217696	0.0423222575860028	-6.42174086922014	1.34724623203683e-10	1.79027287685081e-09	-0.241423659140674	-0.751934219139276
EMC4	-0.0128592044836485	0.0509652393068166	0.800798957720133	145.392727603629	-0.0608835883588858	0.0632369923100237	-0.962784378807896	0.335655741634107	0.438916608308015	-0.064036561746528	-0.210728645511763
SLC12A6	0.0293388784624558	0.0242737225746219	0.226790313490444	957.595112159768	0.0868616680291074	0.0464058018981079	1.87178465787161	0.0612364016603222	0.107908983142825	0.302198081006703	0.168412852234287
ENSG00000259468	-0.15115909299293	0.0892849736422862	0.0904562504296431	18.6760288526081	-0.029858388464087	0.131000744500697	-0.227925334148983	0.819704287229977	0.870725133519245	-1.26433303790871	-0.131112277152064
NOP10	-0.138095535050296	0.0742028068849752	0.062736352485237	64.2830400238199	0.272375964184163	0.0866774680966494	3.14240794251686	0.00167564395680282	0.00481267753024448	-1.15095519839128	0.644476651621676
LPCAT4	0.107382457083749	0.0993123244809107	0.279581416370639	67.8198540672308	1.19600074853528	0.219511034500927	5.44847666202505	5.08030558549302e-08	4.07595905539155e-07	0.979533640824874	3.01466769975006
GOLGA8A	0.0590525995937105	0.0397880567762268	0.137761430897841	458.552348927406	-0.594606245974393	0.258042869246385	-2.30429249105369	0.0212062301918856	0.0440927019714817	0.560081692858763	-1.5803591347502
GOLGA8B	0.0875692969888374	0.0748798802545027	0.242216884172299	131.760563436993	-0.511412539952922	0.288951573348523	-1.76989013773624	0.0767454440611975	0.130429402733808	0.807576407164747	-1.36686878605709
AQR	0.0135230799066229	0.0238076873024234	0.570026026075585	776.512980862496	-0.0124624499270931	0.0316210494995703	-0.394118795053356	0.69349333527865	0.770001163996464	0.164933709510242	-0.0864710998116996
ZNF770	-0.00716180390608869	0.0399857054654134	0.857852033106667	288.029399360698	0.363045877630867	0.0590400065574273	6.14915036091227	7.78991048126121e-10	8.895524701609e-09	-0.0145891622566109	0.877152323417266
ENSG00000259181	-0.307199390169026	0.129421446030647	0.0176139099728729	15.3898396000109	-1.05442332320943	0.175346949296417	-6.01335425247103	1.81723316280988e-09	1.93637551204661e-08	-2.61859746182542	-2.76033431374534
ENSG00000289289	-0.237925826602056	0.116832803264485	0.0417037598378735	16.1426683746349	-1.32279515404615	0.201115118730791	-6.57730339913839	4.79056641884574e-11	6.92155651482211e-10	-2.01737633911244	-3.4490257843471
ENSG00000259336	-0.0443102504488577	0.0446165508412866	0.320644254338758	505.558952599121	-0.929543690880893	0.108985751762081	-8.52903866654162	1.47568861562375e-17	6.67347883495206e-16	-0.336998312117873	-2.439870212247
DPH6	-0.0142051527509333	0.0287239386157013	0.620924467351347	1715.36826798793	-0.646526436293318	0.0847766132966394	-7.62623571704942	2.41707697795851e-14	6.39887350888425e-13	-0.0757179664080371	-1.71359589105649
DPH6-DT	0.0224565909879342	0.0283529436929248	0.428338886000271	1889.67292014902	0.57656210956673	0.0688484090525722	8.3743708460492	5.55196720057531e-17	2.27537232698578e-15	0.242467118873288	1.42507423947978
LINC02853	0.276842309980491	0.103201439199269	0.00730647334657411	76.4479972791021	0.257216008927521	0.16717297455334	1.53862195498262	0.123896615462181	0.193968172361316	2.45026558772207	0.605573418568479
ENSG00000259639	0.0673342271736482	0.122829483964727	0.58355959003555	50.2451292941072	0.287761363644569	0.167618037230654	1.71676848386305	0.0860214815242682	0.143206741383385	0.63195744422945	0.683958415960161
CDIN1	0.063701752812481	0.0259456439545626	0.0140806107888568	1582.23714264661	0.34845266961811	0.044412422252829	7.84583798727425	4.30071877325087e-15	1.30700453413822e-13	0.600431416099891	0.839703468014786
ENSG00000261191	-0.231620545021558	0.0780807397130716	0.00301285255463005	118.530694769058	0.248695604577508	0.0939643669410454	2.64670121955425	0.00812811321320567	0.0191218714187862	-1.96265317668723	0.583708494132717
MEIS2	0.0105846487905623	0.0175196742078821	0.545738697826625	4294.42580920177	0.19092032953392	0.0441175649212472	4.32753552637651	1.5078702969943e-05	7.10942497053537e-05	0.139431241272055	0.435446513692604
ENSG00000259460	-0.029328005781005	0.057101422095895	0.607522918535954	87.2453491811945	0.32879887101835	0.0946410290472307	3.47416838477382	0.000512439344798009	0.00168108108321363	-0.206968305053794	0.78926820654051
ENSG00000288808	-0.158979525866298	0.0691568844887747	0.0215149189459171	31.2018302430511	-0.157298091924886	0.107072791888825	-1.46907621581597	0.141812118028853	0.217209127686094	-1.33220610795342	-0.45814599196422
ENSG00000274444	0.0331621903635195	0.0735815744313977	0.652215825868877	30.8113255305515	0.0381678950545125	0.129335846677262	0.295106855795012	0.767912252665441	0.830840831421829	0.335380376752428	0.0434556761608194
ENSG00000259434	-0.123190317684678	0.0930780084583545	0.185663538241164	46.334236343782	-0.616963253997279	0.172626994141325	-3.57396742650914	0.000351612690633777	0.00120253656220968	-1.02159370668492	-1.63773132871531
TMCO5A	-0.204035628310177	0.135752411961001	0.132839512934995	25.2377364143307	-0.680569588095803	0.225342618170856	-3.02015479193461	0.00252645528761539	0.00688509233758586	-1.72324533131014	-1.80095687900249
LINC02345	-0.130710327642161	0.0756204138687847	0.0838975733834344	106.49835204503	-0.213849972990274	0.142648092580909	-1.4991435855967	0.133836386531597	0.206907558394741	-1.08685942417728	-0.603268518478243
LINC01852	-0.236521309208729	0.0808909216812928	0.00345616157338187	25.6270542404417	-0.23324657788435	0.146036545379218	-1.59717950927058	0.110225698894887	0.176156537350855	-2.00518661650246	-0.653043773606677
LINC02895	0.0463266744524481	0.0462904500563543	0.316931949704344	332.775698435851	-0.157771744334121	0.124459826168525	-1.26765197406342	0.204922262533854	0.295426995936046	0.449634148268474	-0.459361471149397
SPRED1	0.00713131080239567	0.0214016780386725	0.738973736468931	1769.29624396959	0.0895745538336188	0.0806467608772317	1.1107024368899	0.26669645296263	0.366125116882187	0.109459927029707	0.175374616099214
FAM98B	0.0332068759495964	0.0238461579481439	0.163757070340454	378.916173147797	-0.0134709662104053	0.0381625229262055	-0.352989403673702	0.724096384507108	0.796048443349347	0.335768200286354	-0.0890591380574224
RASGRP1	-0.0555404132329221	0.0719456166617155	0.440127622535559	120.907622743551	-0.106158292969701	0.110195912358974	-0.963359626479422	0.335367079913277	0.438606424167035	-0.43446422450388	-0.326911863408628
ENSG00000286786	0.117741219471422	0.0470336825276129	0.0123027879591532	48.5739460542935	0.17399268991551	0.0737669722153874	2.35868010696548	0.0183400576979721	0.0389437842437074	1.06943672119135	0.392007077495918
FSIP1	0.0195110319193851	0.141117297158681	0.890034072453174	17.9461864314104	0.316063461562544	0.24356277581045	1.29766734884199	0.194401668159849	0.282601811089466	0.216902787560976	0.756586803878057
ENSG00000261136	0.0734505774772404	0.0677334129875527	0.278184444881244	26.2688881545282	0.30965679117836	0.113462510178901	2.72915512524896	0.00634968267639592	0.0153925408715874	0.685040883381192	0.74014610950716
EIF2AK4	0.0914309477035857	0.0272376901082975	0.000788556810441601	628.740931077598	0.265720917475355	0.0485192130515656	5.47661226889541	4.33545748152285e-08	3.52985743087312e-07	0.841091443185695	0.627398577926224
SRP14	-0.0788536043702553	0.0379047211750571	0.0374970262801223	557.158985670902	0.0192837011400266	0.0848098671736087	0.227375679065176	0.820131630337041	0.871096362733987	-0.636798018636754	-0.00500463816333567
SRP14-DT	-0.030428217480177	0.0405982381373112	0.453558302873834	261.52243109243	0.242309710353561	0.0695878460861441	3.48206941271902	0.00049755470009132	0.00164014116045184	-0.216516976710604	0.567321115209655
CCDC9B	-0.00852702927655744	0.0505273237020815	0.865984828766514	125.496213728834	-0.270893562337418	0.0814504854770373	-3.32586798901019	0.000881436638440909	0.00271903238457646	-0.0264378717458516	-0.749652858866747
KNSTRN	0.0643593834979284	0.0515470235591052	0.211827244622323	74.7376156684531	0.289373869426906	0.0825493950572897	3.50546323478299	0.000455813449789077	0.00151899208472517	0.606138953559732	0.688096402332011
IVD	-0.0162235084313273	0.0217942333858771	0.456637818557671	667.614966697814	-0.0245137940090069	0.0442012210505219	-0.55459540316743	0.57917143394805	0.670853575472539	-0.0932351548666256	-0.11739706492743
BAHD1	0.0372633213663895	0.0497812557049773	0.454133777970866	145.189019095018	0.403445083150343	0.0722139755740405	5.58680061502352	2.31291012224207e-08	1.99256213613466e-07	0.370973847897518	0.980824114057912
ENSG00000259536	-0.128706858952908	0.0701951859344389	0.0667198131049453	84.1971098105125	-0.0816489328075656	0.110754291751852	-0.737207845547891	0.460995963102918	0.564174874376689	-1.06947143902609	-0.2640163380439
CCDC32	-0.0315823752780659	0.0373903385875049	0.398296936382199	303.788063868922	0.000257828642463824	0.0933957780972149	0.00276060275653416	0.997797360479745	0.998382956676986	-0.226533843337711	-0.0538285257858797
RPUSD2	-0.0834519151490307	0.0666117546990224	0.210274627893838	36.4981652443107	0.0214170711591735	0.0899189177482657	0.238182038835611	0.811739907234402	0.864635366639968	-0.67670648337635	0.000469981625348128
KNL1	0.0630803986766238	0.10576292194409	0.550886620232997	12.2692545472412	0.0594808473627755	0.173753714386248	0.342328493942591	0.732103694451337	0.802161689376661	0.59503872064831	0.0981486311638853
RAD51-AS1	-0.0253938925672722	0.0227995014277842	0.265368612863466	705.266418853541	0.0781546575505553	0.0473605345567457	1.65020640670585	0.098900726923205	0.160923696632346	-0.172824371330018	0.146069062156454
RAD51	-0.14861688208478	0.0984626758551086	0.131203546945025	13.7870082890856	-0.140516708200754	0.136768911807507	-1.02740239973921	0.304231021976651	0.405855609834109	-1.24226934120147	-0.415081875288215
RMDN3	-0.0927836133593545	0.0325509107653505	0.00436621806858983	304.934617927761	-0.206483139334507	0.0505746566373706	-4.08273932169285	4.45079388538457e-05	0.000188011855678696	-0.757695735061169	-0.584363868581677
DNAJC17	-0.0275888012434642	0.0235220121765257	0.240838754260523	404.875800397165	-0.00595414108136883	0.0444529451365511	-0.133942555731208	0.893447998850054	0.925001459781578	-0.191873852699298	-0.06976958245752
ZFYVE19	0.0118513594680348	0.0490481125213987	0.80906902222266	105.499459923207	0.135234507247238	0.0834189950263371	1.62114764394538	0.104985978127216	0.169274252041887	0.150424947621899	0.29254645327003
VPS18	-0.123623235370075	0.0551793504490498	0.0250656496959447	59.1570139169809	-0.065800122804639	0.0864163595332052	-0.761431321107151	0.446399485576342	0.550420541664212	-1.02535097343222	-0.223345377033672
ENSG00000259617	-0.186413576780147	0.0624563924260319	0.00283856830172672	67.2250876135115	-0.15475184589489	0.077864716797812	-1.98744504904226	0.0468730996857973	0.0860770655475181	-1.57030459808009	-0.45161185640519
ENSG00000259463	-0.0525952740422162	0.0816742154845743	0.519598623563681	21.9295248955266	0.0913360615521144	0.130496734631029	0.699910705125008	0.483983071540845	0.586038876896298	-0.408903537286304	0.179894968840204
INO80-AS1	-0.138642527142403	0.0863007162405823	0.108163009964146	31.8828755961231	-0.310210629120171	0.114573607719001	-2.70752257257171	0.00677874608082497	0.0162752910761843	-1.1557025101044	-0.850547682507296
EXD1	0.0828282706466298	0.0934362795725965	0.375365397568276	16.900574577361	0.134463705858002	0.162330418013295	0.828333392494495	0.40748171673276	0.512516103915664	0.76642932256994	0.290568435157475
CHP1	-0.0609468311634904	0.0287502838697744	0.0340171071222289	337.149414308915	-0.1454226524802	0.0453802021899302	-3.20453954505449	0.00135278705532605	0.00398129924154216	-0.481386202971604	-0.427671430495884
OIP5-AS1	0.025881946934564	0.0210071568003027	0.217928995413311	1026.69061772398	0.107903415506183	0.0456567288302344	2.36336282232135	0.0181099298366015	0.0385271017948863	0.272195578647607	0.222409845766872
OIP5	-0.0469614955064571	0.0627347166203798	0.454114798350487	63.9954050192459	0.00271421468618277	0.102938872429304	0.0263672471062555	0.978964418085248	0.985188480243958	-0.360008309699074	-0.0475249874765863
NUSAP1	-0.0992698238500516	0.0747718982100605	0.184298562514498	27.4682134347359	-0.0938885712785423	0.113122066880313	-0.829975740965551	0.406552499584578	0.511800455247542	-0.813989168696927	-0.295425501188669
NDUFAF1	-0.059116113712365	0.0399418027216222	0.138858242781601	125.215777259824	0.0214994483290108	0.0569907875412648	0.37724427502329	0.705992080014672	0.780321489281695	-0.465497515503234	0.000681376592034299
RTF1	-0.0286812017319088	0.0284093937866129	0.312702528943111	537.235773051897	-0.276960950757719	0.0503968195336316	-5.49560375675875	3.89375924175146e-08	3.19464395152168e-07	-0.201354731324518	-0.765222893325511
RPAP1	-0.0151000750967374	0.0293777685404903	0.607254321341084	187.675571585256	0.0139629307951682	0.0442159503033958	0.315789453791199	0.752162323478369	0.818423932747272	-0.0834849440223059	-0.0186587133399675
TYRO3	-0.0155172204035647	0.0187411990293147	0.407685379326723	1192.29464863956	-0.0312782718048761	0.042508127698509	-0.735818618658503	0.461841088839297	0.565006366505538	-0.0871053232375701	-0.134755958916288
ENSG00000260926	0.0243357051050315	0.0554954959868925	0.661011723301984	90.9661098265389	0.418799501023021	0.0699475152903731	5.9873392111851	2.13301632357698e-09	2.25314716856654e-08	0.258775838116451	1.02022637394488
MGA	0.00600248822571084	0.0162891264031573	0.712502955656173	2245.77013893019	0.0737632959925232	0.0305132326401648	2.41741990638606	0.0156309735710565	0.0338790323433691	0.0996629432749714	0.134800020841961
MAPKBP1	0.0132725912086039	0.0258246853986422	0.607287107073232	874.105011971748	0.276227521035899	0.056685692473064	4.87296721597177	1.09934471657266e-06	6.68905355918892e-06	0.162759733053779	0.654360454791547
JMJD7	-0.12296890496645	0.060715260965043	0.0428327032985877	38.5833163599021	-0.344916427143534	0.0925524707234589	-3.72671225789447	0.000193993710085274	0.00070445128077611	-1.0196720789213	-0.939609142514475
PLA2G4B	-0.0492189447393773	0.0667240483686732	0.46072761450423	69.3295570093703	-0.812547061652524	0.162847450353484	-4.98962102193662	6.04978630504634e-07	3.89659262239271e-06	-0.37960057682666	-2.1396353463614
EHD4	-0.0854310896060337	0.0698366697553065	0.221216993791811	67.1405226893766	-0.13511306133977	0.130293932630224	-1.03698659340663	0.299742105259788	0.400870972119087	-0.693883620336164	-0.401215123730494
VPS39	-0.0740445314309257	0.0217364759851997	0.000658101345875594	625.3505710304	-0.238871193161265	0.0330405448569592	-7.22963843954143	4.84281611189483e-13	1.01058961923739e-11	-0.595060361687762	-0.667477570755025
VPS39-DT	-0.0470300002072411	0.0709393887231068	0.507355964441178	117.375530541795	-0.00983393954981077	0.0752953385873288	-0.130604891807548	0.896087872775575	0.92697058084769	-0.360602857907593	-0.0797258588093979
TMEM87A	-0.0101876431404508	0.0139786263916999	0.466123126358369	2480.17839915796	-0.00872673848462984	0.0277058513014892	-0.314978175175609	0.752778224756731	0.818972366401475	-0.0408502403354578	-0.0768845772656012
GANC	0.00833302664961891	0.0215661511224233	0.699205056064412	1433.32866154879	0.153611951277644	0.0508016014343474	3.02376198664055	0.00249652764778312	0.00681230791726222	0.119889547127871	0.339706354202042
CAPN3	-0.0331389244870052	0.0146059967151126	0.0232769958845042	3563.09325379251	-0.121944940255006	0.0555658255590959	-2.19460323009713	0.0281920716486616	0.0559737544588367	-0.24004304099941	-0.367423303453924
ZNF106	-0.00950563524229808	0.0295013193581916	0.747293220691683	642.08897622092	0.243120452507662	0.0537056565411224	4.52690588227899	5.98535808875163e-06	3.0941288676509e-05	-0.0349311345018151	0.569401628669826
SNAP23	-0.00846393548595716	0.0263844960876181	0.748368016103339	1051.31211611799	0.50180591834088	0.0498644604427887	10.0633981373692	8.01819395970295e-24	8.87676550772568e-22	-0.0258902845037971	1.23323610538275
ENSG00000261684	-0.0788970843536785	0.0334804614319769	0.018447508361792	828.106161424229	0.521982496356254	0.0616388771156613	8.46839723210382	2.48792600250584e-17	1.09603747846827e-15	-0.637175378817222	1.28501291497487
LRRC57	0.0106070455559133	0.0448600868433921	0.813085611211838	141.574395018766	0.321991085240657	0.0739145049621575	4.35626384030453	1.32301290641814e-05	6.31822045981035e-05	0.139625621461497	0.771798176306101
HAUS2	0.0401695816807913	0.0339388734181597	0.236576912078122	172.754111902553	0.0977276480961512	0.0512288116104519	1.90766963011518	0.0564339293360882	0.100653003583112	0.396197107668637	0.196296955303416
STARD9	-0.0112028917199652	0.0142060730482457	0.430346550582686	2158.26359830094	-0.11382831263113	0.0330401555034508	-3.44515063251567	0.000570741237795322	0.00184969302671027	-0.049661522148878	-0.346594544350607
CDAN1	0.0261019037305313	0.0436805861281346	0.550131533500761	115.919863918989	0.142594202190225	0.0741113915503262	1.92405241903189	0.0543480132964552	0.0975551988514703	0.274104570548853	0.311432783916818
ENSG00000274403	0.194156775601636	0.0831749210008362	0.0195790389308908	14.2327621479963	0.569280224974869	0.142322035450151	3.99994437385812	6.33573742410329e-05	0.000259284655169316	1.73264277099893	1.40638758450304
TTBK2	0.031394600729669	0.0174751863270091	0.0724111366231315	1888.72019780711	0.147594623089955	0.0330045727691162	4.47194466422744	7.75114869415796e-06	3.90627650271058e-05	0.320039571841589	0.324264783506069
TTBK2-AS1	-0.006674266839956	0.0846857069357517	0.937182000339555	15.7788169402905	0.0823121521821717	0.141235532820869	0.582800592302573	0.560027546195643	0.654145631343485	-0.0103578571645736	0.156737957930426
UBR1	0.000189086178978338	0.0145225485081922	0.989611693828145	2308.0413623907	0.0355860482825919	0.0240095167595565	1.48216428672716	0.13829658665834	0.212703518803612	0.0492087739591462	0.0368301825511555
ENSG00000285080	-0.0211447635608598	0.0413539828003354	0.609133011502098	408.531451857389	-0.232910982155022	0.0658475355886403	-3.53712527086895	0.000404507754166501	0.00136347423898471	-0.13594643434735	-0.6521825732503
TMEM62	-0.0220575744086121	0.0290373783676597	0.447477620769223	492.613241612276	-0.27373458211377	0.0417468150452114	-6.55701714771099	5.48947033821556e-11	7.88458128022216e-10	-0.143868665202121	-0.756943438066824
CCNDBP1	-0.0644107362355869	0.0370959319458432	0.0825057078029316	236.46586270565	-0.0165976282376862	0.07251330578115	-0.228890795404901	0.818953794877541	0.870144786792173	-0.511449228304548	-0.0970827278020292
LCMT2	0.0749197130293732	0.0877308302646104	0.393120248308155	24.7143026344855	0.350737413125023	0.139944704142259	2.5062571340212	0.0122016849625082	0.0272894934239348	0.697791423133878	0.845566540010152
ADAL	0.0243951974412726	0.047204936632754	0.605300421187717	194.055994737186	0.193639303101173	0.0930369042491668	2.08131713607515	0.0374048876866078	0.0711180919113389	0.259292168551121	0.442423899876248
ZSCAN29	-0.0781407997637069	0.041330414620798	0.0586728542434553	131.824033021745	-0.151993734934012	0.0543023641050164	-2.79902610943546	0.00512569926578807	0.012783505965831	-0.630611630009444	-0.444534036472273
TUBGCP4	-0.034907002802229	0.0315040542169749	0.2678548146255	233.512848155432	-0.100060961490118	0.0361817920937561	-2.76550595478618	0.00568345673866123	0.0139782535974373	-0.255388087146713	-0.31126498955332
TP53BP1	-0.0394674625334475	0.0205510758894299	0.0548001690236138	788.570796133554	-0.0711697644185375	0.0472384558563362	-1.50660649524579	0.131911551538564	0.204348931693822	-0.29496804490419	-0.237124864873922
MAP1A	-0.0614953286848849	0.0246881962387616	0.0127427230477814	1016.09792721966	-0.158764223344652	0.0969257699341143	-1.63799806235816	0.101422097984825	0.164414314780193	-0.486146580215649	-0.461908354803964
PPIP5K1	0.105740383359715	0.0499032165896146	0.0340981436409536	158.690897470462	0.283213137672445	0.0893075712504829	3.17121083584404	0.00151804920334078	0.00440681438238668	0.965282181002293	0.672286831712269
CATSPER2	0.0395605322035213	0.04054391335812	0.329190706123757	312.338413132181	0.0543735974353676	0.110514683778749	0.492003375263906	0.622716957467375	0.709827466555827	0.390911203614373	0.0850424886441165
ENSG00000275601	0.151041942294236	0.112099032408487	0.17785228475474	12.940692673223	0.209652334505761	0.194893660794007	1.07572680225527	0.28204945694414	0.382337695113354	1.35845170658806	0.483516283202899
CATSPER2P1	-0.0713184284917234	0.0501977412637921	0.155389522996449	139.570831227674	-0.318148454920709	0.0966024786991389	-3.29337776012516	0.000989913758003196	0.00301308128938734	-0.571400677020986	-0.870917603250876
PDIA3	0.0142282168744644	0.0285082860404094	0.617715576937184	688.259525638315	0.0326779549709632	0.080230929880803	0.407298719078938	0.683788603465987	0.76182272495379	0.171053551158958	0.0293674803249621
SERF2	-0.095995763122754	0.0377948350142836	0.0110878617923032	519.238784708138	0.353086591928858	0.0736671462963106	4.79299945336068	1.64306072624468e-06	9.60979153404652e-06	-0.785573791099189	0.851594964826853
SERINC4	0.039057774173568	0.0859480595231301	0.649516035908591	13.1238474005981	0.260018450411688	0.138808948015736	1.87321101505798	0.0610392518620774	0.10767286135505	0.386547796685995	0.61276499877639
MFAP1	-0.0266461714260251	0.0379998772039408	0.483167412828602	208.063769524678	0.0447765095153688	0.053279430546656	0.840408935605245	0.400679140771254	0.506313272384309	-0.183692824786743	0.0604145961692918
FRMD5	0.0113470598254923	0.00745090061817769	0.1277809292408	34698.1953183167	-0.0480516954162716	0.0360267494719077	-1.33377826533422	0.1822765360775	0.268049910094382	0.146048161129891	-0.177799648479172
ENSG00000289277	0.196721371211876	0.046078431460185	1.96111732905199e-05	194.206566563461	0.649727040257329	0.0570443122663922	11.3898654299338	4.69714573423197e-30	1.17767114151354e-27	1.75490074319929	1.6128289064159
GOLM2	0.00352473396563643	0.0151072767837571	0.815517855906219	2997.31652126218	0.143760966032156	0.0328315275541742	4.37874740354192	1.19363383556494e-05	5.76658069213564e-05	0.0781586619684572	0.314426914499149
ENSG00000259499	-0.165916735895316	0.0841332811389764	0.0486015941789875	12.8700457963607	-0.299508977553849	0.144839342252702	-2.06787032373631	0.0386522186560194	0.0731308041134696	-1.39241373965855	-0.823085276590477
CTDSPL2-DT	-0.0837406339653523	0.0527920983233747	0.112686183296177	220.515580385689	0.0118935060412616	0.067483419616234	0.176243381098615	0.860102740966551	0.900564492460771	-0.679212256747304	-0.0239692378187259
CTDSPL2	-0.00104751841780741	0.0135607904946936	0.938427754650477	1751.02632523581	0.0109335752850653	0.0247017489929643	0.442623527920209	0.658038063843985	0.740374246055309	0.0384763564863131	-0.0264325966671548
ENSG00000259563	0.343777164644523	0.08239890295301	3.01793837568053e-05	12.5730624963791	0.483065172220973	0.134442154297725	3.59310794106448	0.000326757147682107	0.00112429517877543	3.03118919548241	1.18514390447905
EIF3J-DT	0.0198513890065461	0.0296406839096986	0.503027046303959	400.469123672888	0.209626946998481	0.0462773907547578	4.52979183959132	5.90418279471281e-06	3.0540173685394e-05	0.219856726401851	0.483451134190542
EIF3J	-0.0776508590899196	0.025122765824246	0.00199580194384161	655.552066271263	-0.0358303184549849	0.0356259812550549	-1.00573562306866	0.31454276228127	0.416401602573123	-0.626359464150061	-0.146437347726497
SPG11	-0.013434161657406	0.0145595251534313	0.356160422425577	2058.0821301332	-0.0721192186197747	0.024810420919305	-2.90681157140945	0.0036513307012355	0.00947223632461412	-0.0690265807338459	-0.239561338955723
ENSG00000259659	-0.0272632071543409	0.0569996633206406	0.632433348033873	31.1108536866732	0.00443950629217705	0.100011755484276	0.0443898446805591	0.964593656441935	0.974655203501366	-0.189048041037073	-0.0430975719402962
PATL2	-0.210965849643637	0.0998681516364126	0.0346484084928394	33.9728113611903	-0.0226359589116757	0.188934525892165	-0.119808482884675	0.904634861980448	0.932755957780747	-1.78339230854373	-0.112578194740136
B2M	-0.0636620096048728	0.0300214426652782	0.0339595791718839	1083.8353745899	-0.16702745132835	0.109450752713493	-1.52605118911858	0.12699711669662	0.198112713199806	-0.50495107457397	-0.483113317389896
TRIM69	0.0803272563617155	0.0804426281358709	0.318005080170557	66.7871184792931	0.362447302170473	0.17962169350189	2.01783701681145	0.0436082383032973	0.0808566454413176	0.744723168896415	0.875616268709887
SORD	0.107234518680596	0.0421388235374843	0.0109343014677772	171.003774941264	0.270048899488115	0.0638707112293421	4.22805530563835	2.35719857447308e-05	0.000106599147204752	0.978249692255519	0.638504975672265
DUOXA1	0.0444070228885515	0.0744496767500265	0.550861072364186	39.9637565311804	-0.0984007430059008	0.14141221901943	-0.695843284888842	0.486526978554444	0.588367034854214	0.43297360694454	-0.307004563614237
DUOX1	-0.0952815152396464	0.0369237242032547	0.00986585562871534	476.525893874069	-0.222252571750649	0.0637310158779295	-3.48735335046836	0.000487826374553485	0.00161087582021351	-0.779374876360781	-0.624831132106945
ENSG00000259539	-0.00354227581629189	0.0389896054287619	0.927610350126608	163.156709699014	-0.16184979482291	0.071415797326947	-2.26630242720597	0.0234328729232839	0.0479715478469101	0.0168245059565891	-0.469826498643364
SHF	-0.0459145750899299	0.0674206336180236	0.495860945335246	91.1117888868161	-0.133669719589582	0.124688346282358	-1.07203057523023	0.283706299293856	0.384247592680407	-0.350922149902962	-0.39751124337383
ENSG00000259519	-0.156788579803152	0.0825987019203642	0.0576701811271896	35.849459343119	-0.707075749161697	0.10306692969457	-6.86035522021523	6.86895281880203e-12	1.14700075032082e-10	-1.31319101786621	-1.86897656269122
SLC28A2-AS1	0.0127133897734813	0.0596657044274326	0.831266897885835	144.342626686692	-0.701034451843663	0.20876153313636	-3.35806334295197	0.000784906242583263	0.00245493790676978	0.157906457181489	-1.85347348279894
SLC28A2	0.0232182240547907	0.0913884960096675	0.799448674501983	52.9607323683538	-0.484419197111664	0.148541693876838	-3.26116650799281	0.00110954864361706	0.00333451345408555	0.249077286792658	-1.2975989043417
GATM	0.013769472570038	0.0158502432031271	0.38499859790583	2222.74726385391	-0.0532747447719687	0.0510746785405251	-1.04307547877561	0.296913336544562	0.397899345601968	0.167072136726903	-0.191202953627055
ENSG00000275672	0.0149004064127723	0.0470713366218327	0.75158548637124	183.530792785161	0.476283263939435	0.0749513356549315	6.35456673023409	2.09014899137767e-10	2.67931956045096e-09	0.176887444033644	1.16774028065856
SPATA5L1	0.0164313155550426	0.0432240979883183	0.703839658298807	213.702036896316	0.193903875506669	0.0536289671803979	3.61565559997478	0.000299588458001995	0.00104089741603342	0.19017411308738	0.443102841322724
C15orf48	0.0381339392296438	0.116834646067077	0.744127495332329	13.2330839638401	0.0996026070219141	0.158110436204351	0.629955930886069	0.528723417552471	0.62729335740098	0.378529888358663	0.201108444705547
SLC30A4-AS1	-0.0540982132462775	0.0518896593325379	0.297150962200141	224.015167820977	0.190962503909607	0.0495347852091047	3.85511924808966	0.000115673231503699	0.000444971327596245	-0.421947456916071	0.435554740896343
SLC30A4	-0.0186132841017504	0.0207195857256323	0.369002989829493	611.854913173534	-0.0429491511937118	0.0388635902099443	-1.10512567062634	0.269105138678449	0.368482331485735	-0.113975875245691	-0.164705581663406
ENSG00000259681	-0.207585052338571	0.141484166057799	0.142322648964655	11.9351622478065	-1.31061024004279	0.1827332932781	-7.17225753737273	7.37709949896257e-13	1.4849134516861e-11	-1.75405057055949	-3.41775705424989
BLOC1S6	-0.0605145035952115	0.0251015566572038	0.0159181467689354	540.56711971922	-0.179905467223103	0.0367573184344028	-4.8944121847235	9.85999913037857e-07	6.05558808263055e-06	-0.47763405781555	-0.516160674399531
SQOR	0.0367741490764235	0.244705407765576	0.8805442905114	19.6116287827506	1.36090309954951	0.318209177012181	4.27675629071319	1.89636209536566e-05	8.76656110734521e-05	0.366728350795451	3.43783745743889
SEMA6D	0.0109837881939703	0.0207699232879716	0.596922393870195	2072.8936115255	0.0599818294017156	0.0779172664573611	0.769814344482165	0.441410029462418	0.545491417244474	0.142895348326458	0.0994342432047132
SLC24A5	0.00585687053581792	0.117496031661322	0.960244001688043	17.5206650024961	-0.512415090458669	0.127817429006929	-4.00896101916502	6.09864816446858e-05	0.000250725470354533	0.0983991360374579	-1.3694415150205
MYEF2	0.0904673948234995	0.0349179086446471	0.00957365729064502	440.775523411477	-0.690957566464038	0.0978909515437031	-7.05844161863686	1.6838021124548e-12	3.16157953912356e-11	0.832728825261489	-1.82761434180958
SLC12A1	-0.308858591652519	0.13050901192199	0.0179538235875179	22.1242097437581	-0.52507842470417	0.213813768000878	-2.45577461925658	0.0140581294542952	0.0308981628292225	-2.63299757244985	-1.40193795943892
DUT-AS1	-0.0120683873115463	0.0594586905446844	0.839157732793213	52.9052354388784	-0.141016825446932	0.0771017012110666	-1.82897164695365	0.0674038558212329	0.116916099083956	-0.0571731067199601	-0.416365268111785
DUT	-0.00911749827578666	0.0287210768869149	0.750902373322079	496.072750687791	0.0588330820168422	0.0642403307518257	0.9158278191955	0.359757210001264	0.463535419687994	-0.0315625169404157	0.0964863461643574
FBN1	0.0141828589060653	0.018494801285273	0.443166828968378	2363.32128108678	-0.00874033159542269	0.0574314108362867	-0.152187304266959	0.879039207052928	0.914703011640959	0.170659892058997	-0.0769194596876229
CEP152	0.0568029996426233	0.0658622533661304	0.388439107492555	114.915464640386	0.367155679257178	0.113482566124518	3.23534875704448	0.00121494231837391	0.00361177882928628	0.540557549179621	0.887698830169041
SHC4	0.0421617074494541	0.0228500601909602	0.0650162377645403	1202.93742568067	0.25921538723535	0.066243486585152	3.91306980652572	9.11301766799071e-05	0.00035957288996444	0.413486648289181	0.610704190985297
EID1	-0.0209678683066912	0.0266724365855609	0.431794279185667	900.285043238891	0.174601393877198	0.0587272308434006	2.97309087061813	0.00294817154373035	0.00785610763505138	-0.134411170996691	0.393569123800216
SECISBP2L	-0.00319349922478127	0.0113300801327314	0.778050669722028	5092.60935267864	-0.175652536110324	0.0336181556569947	-5.22493077557564	1.74220275818535e-07	1.26019579229114e-06	0.0198515171730874	-0.505246871064449
COPS2	-0.0019631424854189	0.0213163484618751	0.926622062520936	795.403885167708	0.0535545242890426	0.0290819960552691	1.84150098181928	0.0655481768409331	0.114080325332898	0.0305297098643269	0.0829405963258566
GALK2	0.0393986894058065	0.0202986964620015	0.0522647337895441	1353.69931334204	0.116809109857612	0.0366835355574155	3.18423805346644	0.00145135601878897	0.00423628980728183	0.389506579634677	0.245263495199799
FAM227B	-0.0162340223840942	0.0287671002521342	0.572532295501378	949.265195778318	-0.107737119182978	0.0547021736965623	-1.96952171920271	0.0488932109936912	0.0892771076610732	-0.0933264048350284	-0.330963421812716
ENSG00000275580	0.252781112185752	0.0815812369334823	0.00194489698177311	27.1934031020117	0.598405510258136	0.127750671702139	4.68416723203905	2.81100439286794e-06	1.55549542012352e-05	2.24143988846398	1.48112842258166
FGF7	0.184023000288657	0.079853895946321	0.0211948050480945	45.2041478203436	-0.2353181176717	0.137213432026924	-1.71497873200581	0.0863491263094786	0.143617194782085	1.64469234002247	-0.6583597256502
DTWD1	0.0733959636503183	0.0192634688966095	0.000138904152656837	1141.19503611632	0.163007255840139	0.0383837471437318	4.24677807588045	2.16866575755687e-05	9.88598462582544e-05	0.684566893237665	0.363816433474233
GABPB1	0.116430381391219	0.0300215267057123	0.00010521927701301	412.394735635183	0.179575920487299	0.0450811589855845	3.98339183215591	6.79386015999959e-05	0.000275716548126239	1.05806003574752	0.406334673880406
GABPB1-IT1	0.0403355995402247	0.0254718450932343	0.113299206372151	247.762968314068	0.126201031926927	0.0412942676487529	3.0561392443229	0.0022420710633901	0.00621141851799445	0.397637966759746	0.269364894372463
GABPB1-AS1	-0.0178755284678698	0.0166353185558436	0.282574984500874	2322.25653352252	-0.234089045668824	0.0974859692760656	-2.40125884173053	0.0163387746115275	0.0352206054307665	-0.107572938141687	-0.655205700868622
ENSG00000259715	-0.0810368037342726	0.0750450953809193	0.280212794853249	69.7911347235469	-0.241511060918488	0.13264239639392	-1.82076822708519	0.0686420960013559	0.118797999667761	-0.655745875584692	-0.674251956882839
USP8	-0.00617152327350141	0.0233889495709516	0.791884008803001	1014.6693194077	-0.165872460921212	0.0474337479725919	-3.49692925418957	0.000470646627802286	0.0015626201280236	-0.0059945757640383	-0.480149399606338
USP50	-0.181046963464537	0.0688432746714563	0.00854244567096655	67.7324791370379	-0.851022643108033	0.097157154397631	-8.75923804463322	1.96574599551733e-18	1.00341327777171e-16	-1.52372808148934	-2.23837076390593
TRPM7	0.0291800073842967	0.0178797998046724	0.1026774349084	1575.05386343145	0.109993027260458	0.033533188322257	3.2801243413962	0.00103761345145356	0.0031376856569407	0.300819248403627	0.227772173800897
SPPL2A	-0.00814783742694696	0.0242119294648895	0.736477560218977	568.366551156949	-0.146660833097609	0.0473447685961641	-3.09771992653676	0.00195015636091412	0.00549122012072822	-0.023146888320031	-0.430848829657398
ENSG00000273674	0.0407200764280003	0.0335606912641694	0.22500501098412	361.699628907997	-0.0023305219476897	0.0491218442107233	-0.0474436981171188	0.96215960215078	0.973383260181682	0.400974818716297	-0.0604707093891594
AP4E1	0.0596470232450259	0.0227841034364314	0.00884668241632432	727.550652728775	0.0143979458244007	0.0354823786358546	0.405777357041439	0.684906197275196	0.762801525826026	0.565240660242699	-0.0175423847771598
MIR4713HG	-0.358291050959185	0.123645557011137	0.00375877791912046	10.984705900133	-0.467922936070074	0.224270669784739	-2.08642055833337	0.0369405443569684	0.0703686414236821	-3.06201893575947	-1.2552664649022
GLDN	0.0235617005349704	0.0130238400124789	0.0704322303013689	5645.59721306392	-0.523446501957912	0.07249221205919	-7.22072740076571	5.17102194997311e-13	1.06861519060717e-11	0.25205829865932	-1.39775014556693
ENSG00000259678	0.0319000763250645	0.029096241365368	0.272919440260568	904.11575218523	-0.067556992694299	0.110811991479962	-0.609654170022882	0.542090919657456	0.638711951802986	0.324426564358206	-0.227853828252988
DMXL2	-0.00787989413352495	0.0294105009972097	0.788754807964262	554.134461364488	-0.219814320672908	0.0735304676213627	-2.98943183395512	0.00279496804362578	0.00750534102626806	-0.0208214244720674	-0.61857413145531
ENSG00000259668	0.05195266117623	0.0585895378934458	0.375228324641694	157.319826309357	0.22992162370384	0.140327899189776	1.63845981470085	0.101325810309612	0.164273843663805	0.498461751184708	0.535531006739107
LYSMD2	0.229027957058461	0.134431574203999	0.0884414806858514	27.2265940022795	1.22615986711285	0.274489739747275	4.46705173112038	7.93049578914287e-06	3.98840774953088e-05	2.03528767312718	3.09206154418031
TMOD2	0.00154496023214109	0.0224860124618742	0.945222358583539	1291.95113117399	0.299994035430524	0.0743791315668635	4.03330919722884	5.4996838470084e-05	0.00022808102628958	0.0609763239237419	0.715349701310014
ENSG00000259377	0.0316139331050058	0.0975031906117063	0.745760233905095	13.8133896131012	0.309765332427325	0.161762831306445	1.91493515491517	0.0555007738160647	0.0992586481474968	0.321943144433461	0.740424646312374
TMOD3	0.0571500991672387	0.0351296445061936	0.103772364001886	449.079410827498	0.137390634423757	0.0530213701093666	2.59123131183451	0.0095633187612759	0.0220331110217558	0.543570005232653	0.298079472109496
ENSG00000259201	0.0397672922145126	0.083037992563858	0.632006364683003	46.4040226977577	0.274250194914841	0.121994081004072	2.24806148509523	0.0245722695628754	0.0499204747113278	0.392705661406632	0.649286272341308
LEO1	0.0111529244798135	0.0309429545874583	0.718521841278011	276.855897607129	0.153407367239027	0.0407608806098684	3.76359305647303	0.000167489360394576	0.000619017148356193	0.144363272054213	0.339181353936636
MAPK6	-0.0254249975568964	0.0177716371718363	0.152530471801597	1396.4154864677	-0.0426432177862128	0.0429991229307626	-0.991722967346963	0.321332684086754	0.423762448251475	-0.173094329678064	-0.163920500279642
MAPK6-DT	0.109238125759208	0.0946225107136337	0.248310667099535	14.2944027623268	0.329010868004987	0.164292926745327	2.00258693129858	0.0452216437579821	0.0834759424458463	0.995638878479695	0.789812229793752
ENSG00000259712	-0.0796011221735915	0.0769663670031935	0.301027459644553	67.9336188253666	-0.083698728456675	0.0882252386816583	-0.948693703835518	0.34277641719286	0.445902891429612	-0.643285681026682	-0.269276490630023
GNB5	0.24631294129816	0.0984576876796555	0.0123593844076072	99.6312622624456	0.718302548583345	0.256498065957498	2.80042091507376	0.00510360112039105	0.0127377097791754	2.18530301946664	1.7888062715852
ENSG00000259709	-0.00413839713387386	0.154167967869612	0.97858461314025	9.67621380040294	0.333900588993212	0.270760316183504	1.23319618509721	0.217502578344804	0.310439636517419	0.0116508046284729	0.802360153052739
MYO5A	0.000558397497346216	0.0120748900234472	0.963115358306974	4609.65027860871	-0.255288758854933	0.0475149122182075	-5.37281343765394	7.75175207582231e-08	5.97466641684876e-07	0.052414004844159	-0.709608063459948
ARPP19	0.0355639698709466	0.02736474029961	0.193728659070017	710.624465243571	0.1670560232664	0.0613453639142304	2.72320535093684	0.00646518577488601	0.0156280947506071	0.356225277716248	0.374206315244696
ENSG00000260618	-0.0583683333677533	0.0659601250533949	0.376208779543875	133.590904945393	-0.134599321906706	0.0836083877715143	-1.60987821311111	0.107424446141608	0.172496066655473	-0.459007574533249	-0.399896773870304
ATOSA	0.0515151026251831	0.0191170289439848	0.00704471130929075	2255.4932890275	-0.00616461086770371	0.0640280086827452	-0.0962799092854655	0.923298267017695	0.946447339729719	0.494664206641488	-0.0703096866339394
ENSG00000259935	0.132074881067517	0.0814491548891893	0.104897094745502	19.1065130488536	0.195143752631704	0.130810087331266	1.49180966554605	0.135749049351975	0.20935192604268	1.19383771449468	0.446284594034787
ENSG00000287500	-0.1517984603485	0.109193696624325	0.16447542846838	14.1116709646264	-0.902552839890597	0.187826654141154	-4.80524366479061	1.54563149855558e-06	9.08671428237037e-06	-1.26988206901882	-2.37060672507942
ONECUT1	0.223593611791238	0.11922868477019	0.0607467823804726	24.9456620434364	0.676884455626495	0.213723681121219	3.16710086629372	0.00153966904540346	0.00446121984280821	1.98812331497183	1.68251982841029
RSL24D1	-0.0130167219160077	0.0560972540011328	0.816508121527297	161.209097104196	0.263023759474905	0.0989197931336226	2.65895986174989	0.00783823004774262	0.0185191219628553	-0.0654036461385169	0.62047717449881
RAB27A	0.185581444351378	0.0543487697025865	0.000638665290396373	217.026465900706	0.36067339094232	0.167441491538015	2.15402638634782	0.0312381027030992	0.0610265168998669	1.65821798300702	0.871064086282153
PIGBOS1	-0.0289075414672756	0.0611593570988363	0.636456238251897	61.4171299348581	-0.0513858761318328	0.0848119126519851	-0.605880406714658	0.544594171098579	0.640866313425612	-0.203319120375764	-0.186355769339892
PIGB	-0.0899162126783719	0.0512940777529659	0.0796097229125175	177.183425826069	-0.413255819481219	0.0764674886355239	-5.40433361753215	6.50497727952033e-08	5.08730998341937e-07	-0.732809735728657	-1.11498059063679
CCPG1	0.0119695399956499	0.0238489919561812	0.615745801841801	799.09568261186	-0.26292534427028	0.0646474026034263	-4.06706741001138	4.76084746658072e-05	0.000199974290963344	0.151450629365944	-0.729204945978037
PIERCE2	0.226510166254851	0.132339656085291	0.0869737375451222	10.4279145701673	0.341915895670427	0.220426618782659	1.5511551987628	0.120864495652026	0.190023864475414	2.01343591704941	0.822928903974345
PRTG	-0.0900173879462964	0.113647600373339	0.42831712637693	36.6786470952476	-0.672585405175805	0.244782145709987	-2.74768980076133	0.00600167606243483	0.0146530968335173	-0.733687829839025	-1.78046799736546
NEDD4	0.188983206607239	0.062072381811599	0.00233019499024681	252.494749777005	0.264203895989729	0.180411342041895	1.46445280545818	0.143070269067374	0.218919854364536	1.68774167454765	0.623505621818973
RFX7	0.0594535645587693	0.0171183507535775	0.000514503718953647	1952.38373616224	0.0463565003391679	0.0306054102253534	1.51465051433182	0.129860932518457	0.201823066409041	0.563561643853751	0.0644691431781453
TEX9	-0.0786870098732699	0.0565394840240802	0.164007850933906	270.486578002132	-0.775115997439025	0.0847712326500411	-9.14362069782466	6.03956276727067e-20	3.8856039856301e-18	-0.635352154942756	-2.04358035214307
MNS1	-0.103908283936844	0.0827039558343046	0.208975215117955	70.7420345434519	-1.04485186450429	0.165162227619916	-6.32621562182355	2.51246676206187e-10	3.17767402272944e-09	-0.854246086883976	-2.73577219054896
ENSG00000260392	0.106665399409698	0.0598077707432265	0.0745097333762122	402.809993226793	1.36853328531261	0.109251081026521	12.5264965110999	5.34731186821525e-36	2.94084903358715e-33	0.9733103400786	3.45741791727243
ZNF280D	0.00649533867423583	0.0124004225099294	0.600417801292568	4246.51593813298	-0.282561501474295	0.0386999858434007	-7.30133345830354	2.84929606985662e-13	6.21197553644317e-12	0.103940362895594	-0.779594936386638
ENSG00000274667	0.0453555222623715	0.0604890937442689	0.453367204465379	25.0959150444606	0.0965484638714655	0.101356887100635	0.952559481977824	0.340813314712209	0.443769815383613	0.441205576386524	0.193270951734869
TCF12-DT	0.015520743698661	0.0220150243710422	0.480805953106551	1459.99867204098	-0.13981153126625	0.0406408159656844	-3.44017530022776	0.000581337519203624	0.00187926116133913	0.182271314305052	-0.413272261594618
LINC03065	-0.0214808994510289	0.0927479442942073	0.816844724729143	15.9324340296677	0.108972299772394	0.142423136170484	0.765130600985721	0.444193779508311	0.548255972405501	-0.138863737671528	0.225152799358181
TCF12	-0.00610308521366908	0.00816732224940278	0.454908702379461	21801.5233947275	-0.0909124835785661	0.0322186563635123	-2.82173417019105	0.0047764751691826	0.0120286743219194	-0.00540060592836048	-0.287788312858038
LINC00926	0.016314504154701	0.060776211862803	0.788363973281923	85.0705311825724	0.241997196074698	0.0877954822965252	2.75637412933577	0.00584461028172246	0.0143167759616503	0.189160313917208	0.566519146099771
POLR2M	0.0520738944686712	0.0422243946860211	0.217476678694183	183.220798757262	0.0504957392455577	0.0805640697379086	0.62677741342798	0.530805151000695	0.628910659965295	0.499513927692434	0.0750911914040191
ALDH1A2	-0.101424619436514	0.0675455204247845	0.133207077506234	186.234862626049	-0.414065829066729	0.137900675023948	-3.00263815963789	0.00267650453486294	0.00723165226860193	-0.832690510955109	-1.11705922419124
LIPC	-0.0529484376634749	0.0847556370735719	0.532155649254967	55.1158188775852	-1.05435798026371	0.209842616209776	-5.02451789492409	5.04698742358784e-07	3.32350406035853e-06	-0.411968623272089	-2.76016663173025
ENSG00000259250	0.0594109017184247	0.120951544397253	0.623287904285108	18.6564074293659	0.667265870071853	0.140368336274715	4.75367798593797	1.9974909555418e-06	1.14279272822256e-05	0.563191375609281	1.65783676905163
MINDY2-DT	0.0471612739557068	0.0746729890759468	0.527667420127716	34.6854011792975	0.0295817497163215	0.120681722305917	0.245122037961428	0.806361939531304	0.860259429246917	0.456877587533437	0.0214220482598454
MINDY2	-0.0423822644007797	0.0185148779615721	0.0220739906736651	1494.45752712239	-0.202660695694276	0.0454425977722799	-4.45970753498382	8.20715686797697e-06	4.11441969706246e-05	-0.32026543630328	-0.574554775266346
RNF111	-0.00893654596572781	0.0194807673750651	0.646423144408128	1767.22573219849	-0.127209232016636	0.030832040686609	-4.12587779413141	3.69323355258566e-05	0.000158884528988223	-0.0299920426438839	-0.380932444199772
SLTM	-0.0345302187591979	0.0137428016181533	0.0119843764400686	2168.92109255527	-0.07135856578744	0.0315611314778542	-2.26096348407251	0.0237615183580452	0.048551069809002	-0.252118000930455	-0.237609363906461
ENSG00000288745	0.0696702709859026	0.0657080984195531	0.289008317602792	21.7462022065501	0.011719005542996	0.107003896761272	0.109519427775059	0.9127905133176	0.938554095745236	0.652231829019147	-0.0244170381873287
CCNB2	-0.201557567237071	0.1080829948951	0.0622037373112002	33.3865429367652	-1.19703429082201	0.169417633302238	-7.06558265211109	1.59943451491448e-12	3.01645564654613e-11	-1.70173838719164	-3.12630028231528
ENSG00000259732	-0.237547717683781	0.0804799678039971	0.00316093436917464	38.480428642826	-0.49087688870366	0.129319503683657	-3.79584575196367	0.000147140967569826	0.000552191581795721	-2.01409475438303	-1.31417052851447
MYO1E	-0.0151270379541135	0.0126672348808876	0.232405113254092	4677.49274094683	-0.154997851454395	0.0314261753773291	-4.93212583438362	8.13394868650448e-07	5.08528387078163e-06	-0.0837189530518474	-0.452243151910474
ENSG00000259771	-0.216109941212845	0.0881329156108422	0.0142028684595726	12.33393642757	-0.411435864552444	0.142098856886555	-2.89541994613591	0.00378651596533974	0.00978570724466836	-1.82803757218154	-1.11031025160598
ENSG00000259735	-0.150500978356998	0.0571762872751961	0.00848271161640385	30.0985937089288	-0.206334212456562	0.0972037234613214	-2.12269864887084	0.0337791123133938	0.0652060785587694	-1.25862130027151	-0.583981694825718
FAM81A	-0.0121650664038292	0.0512126044467843	0.812237522787492	164.638444444134	-0.4747570059775	0.101214753189597	-4.69059095651973	2.72417093886882e-06	1.51136968229009e-05	-0.0580121787903469	-1.27280394504706
GTF2A2	-0.0692130250041224	0.0423881813302582	0.102503113459193	246.828040110278	0.217172195423623	0.0507117465627242	4.28248305656378	1.84819209418703e-05	8.56710903039551e-05	-0.553128005840218	0.5028136291952
BNIP2	-0.0303925702176609	0.0256511359020733	0.236079505981609	394.382141313152	-0.0798520368951843	0.0383524093522169	-2.0820605079031	0.0373369432060543	0.0710364406561789	-0.216207596247293	-0.25940517268963
RORA-AS1	-0.0520964620258374	0.0334971287429472	0.119886166911601	562.888362812736	-0.0897127890314707	0.0654867651396366	-1.36993770940093	0.170706347069105	0.253981369332504	-0.404574377574171	-0.284709676030409
RORA	0.072142003687885	0.0332362012194718	0.0299625481763404	1217.32212836044	-0.318055088870918	0.136400614143351	-2.33177167763084	0.0197127057451903	0.0414404340628544	0.673683849582455	-0.870678008797411
ENSG00000287508	-0.205387900274929	0.100275717713931	0.0405373051205233	23.6030983287272	-0.462110952580718	0.166648849902472	-2.77296214676044	0.0055548581824786	0.0137134053219053	-1.73498161896446	-1.24035184646434
ENSG00000259481	-0.020006104007245	0.162535421005139	0.902037685941368	28.8767121663335	-0.898960437111848	0.347009628793064	-2.59059219837365	0.00958109528832378	0.0220681023467485	-0.126064076057086	-2.36138795891839
ENSG00000259564	-0.0565969357861864	0.043752060890582	0.195809390178504	497.887988833582	-0.0604378103962969	0.0766281465844377	-0.78871554500799	0.43027828026069	0.534098020636738	-0.443633720671506	-0.209584697282696
VPS13C	0.0214062122830034	0.00928295962278724	0.0211123936802014	5922.24852651613	0.0434236191126764	0.0337875439565217	1.28519608198082	0.198723772435131	0.287682907043096	0.233350944798574	0.0569428306040001
TLN2	0.0192382457216075	0.0267133093624463	0.471417527461689	1130.97111134165	-0.13059254970514	0.091508065196582	-1.42711518842186	0.153546695248595	0.232117184544538	0.214535292435222	-0.389614659569187
ENSG00000259370	-0.0750733436440389	0.088973633319896	0.398797559081297	49.6666753635262	-0.0221804029540709	0.121884930103939	-0.181978222698706	0.855599816299726	0.897613763343427	-0.603989361467466	-0.111409154377718
TPM1	0.0441749490661441	0.0724846042900948	0.542233454589302	183.345662377557	0.988097402046217	0.242415629802921	4.07604659340456	4.58078439703453e-05	0.000193100524850982	0.430959452094181	2.48114947993475
LACTB	-0.131081775052068	0.0445041837244265	0.00322557248172434	252.344847234411	0.208171722072185	0.0788047207300507	2.64161486956203	0.00825118218963073	0.0193846500139196	-1.09008319407325	0.479716759418709
RPS27L	0.0393876878918949	0.033466118232033	0.239218564219055	553.691306325521	0.531015365677139	0.077093488284711	6.88794057049367	5.66058475675599e-12	9.63146801576177e-11	0.389411098152206	1.30819291876647
RAB8B	-0.0681151709961211	0.0217994464146289	0.00178029759399241	922.955534715866	-0.231789334578401	0.0456330707367197	-5.07941567017726	3.78597532431058e-07	2.55530852352221e-06	-0.543599796444329	-0.649304219301483
APH1B	-0.0728552710069671	0.0338336377340568	0.0312920937533461	430.630507552991	-0.326990616457993	0.0507066957073349	-6.44866741752002	1.1283787116369e-10	1.52559307333049e-09	-0.58473884146455	-0.893608215799237
USP3	0.0542134630605297	0.0248058089658173	0.028851120699433	733.990176372471	0.10797454059186	0.0484960987408049	2.22645828005563	0.0259835004948007	0.0522766934075828	0.51808311577347	0.222592365816383
USP3-AS1	-0.00891900497872583	0.0484177493283496	0.85384917864122	278.785283171557	-0.203217475075955	0.0721441820801694	-2.81682415984884	0.00485010714967965	0.0121942894550787	-0.0298398054648534	-0.575983573549587
HERC1	0.00086126511375342	0.0122273160239888	0.943845214159209	3097.09086423025	-0.190424065781505	0.0291558409896934	-6.53124929062484	6.52233307396691e-11	9.23581865266295e-10	0.0550425748064031	-0.543153332635198
DAPK2	-0.0311121233187402	0.0203742772304587	0.126753664418708	1881.50132400771	-0.25849850709074	0.0534541081801428	-4.83589598426352	1.32547223452296e-06	7.90481026103494e-06	-0.222452554655766	-0.717844867694907
ENSG00000259351	-0.185055014850315	0.0676430339592862	0.00622366552870678	93.8082973911608	-0.590567973421773	0.0954449933739321	-6.18752176039302	6.11174124755813e-10	7.12228821118377e-09	-1.55851372019435	-1.56999618475547
CIAO2A	0.0603196403867916	0.0246703045933473	0.0144840003130191	345.819691259694	0.0622888608695076	0.0456369682223289	1.36487727594121	0.172291625556203	0.255893363891254	0.571078264262268	0.105354510206375
SNX1	-0.0395453986428999	0.0131164146712982	0.00257017472873237	2629.12098637833	-0.0666350112507429	0.0257014346731868	-2.59265726205784	0.00952376284660016	0.0219686960860081	-0.295644447745507	-0.225487854319545
SNX22	-0.102187728980382	0.0446931766614163	0.02222923384762	247.409024859903	-0.647382217599394	0.0886740083793521	-7.30069869887755	2.86277177756995e-13	6.23338391261687e-12	-0.83931349313032	-1.71579198326318
PPIB	-0.0539780154764456	0.0382484242520723	0.158171476305172	425.220396763265	0.116179861917993	0.0744555327778429	1.5603925938539	0.11866713394056	0.187225242138868	-0.420904267647252	0.243648729270162
CSNK1G1	0.0394101572737515	0.0281661052078511	0.161751495971475	734.196480715127	0.121797799285242	0.0537737636169487	2.26500417848478	0.0235124231011726	0.0480882079476837	0.389606108575965	0.258065389674262
PCLAF	0.16645932413086	0.0638010717687438	0.00907975605160479	57.1671509394965	0.605227482677344	0.0851929881036072	7.10419362144334	1.21027084054163e-12	2.33415243895862e-11	1.49225824316315	1.49863485834707
TRIP4	-0.0497518146344951	0.0223881463355351	0.0262671499336222	493.074268206645	-0.103952510811106	0.031005390388611	-3.3527238169944	0.000800205127610979	0.0024959197256933	-0.384225322835185	-0.321251420753772
ZNF609	-0.0200250427805918	0.0155097658560463	0.196660418242946	3210.47889769581	-0.304408427068013	0.0356113373814961	-8.54807624344335	1.25157034477981e-17	5.69013941550695e-16	-0.126228444540358	-0.835658165036066
ENSG00000259635	-0.0744907918451159	0.0562654745008226	0.185530767232717	187.560785361841	0.178003383328636	0.0707353263651319	2.51647080003268	0.0118536722064056	0.0265877197009616	-0.59893342918172	0.402299254346996
PLEKHO2	-0.0164282962429358	0.0799359425947448	0.837167229160314	42.0059580266228	0.185852555832656	0.13583798933426	1.36819277687719	0.1712517419606	0.254681694756304	-0.095012496058178	0.422441674428667
ANKDD1A	-0.0297709230409593	0.0746850733949779	0.690173626360338	122.414869158449	-0.639441995643352	0.186132758360344	-3.43540815317111	0.000591661983122962	0.00190865565757112	-0.210812357511717	-1.69541591354393
SPG21	-0.15785449122169	0.0328960681314006	1.59792624107967e-06	280.057476895723	-0.269404951909254	0.040437237934592	-6.6622985562224	2.69577684939131e-11	4.07449463699224e-10	-1.32244199943505	-0.745832810757641
MTFMT	0.0154294832452429	0.0442415701145402	0.727273004077521	188.509646676241	-0.344903633908549	0.0769834957434894	-4.48022826941732	7.45632519124392e-06	3.77107351484775e-05	0.181479270277892	-0.939576312720872
UBAP1L	-0.00945161265879895	0.022906056805477	0.679881350857714	732.561219099851	-0.334682057786976	0.0518497857482114	-6.45483974441537	1.08333480003824e-10	1.46935362019506e-09	-0.0344622757246597	-0.913345868679534
PDCD7	-0.0902495870836671	0.0217556182544889	3.34902465977307e-05	1096.90842383901	-0.270520439644904	0.0531329010356583	-5.09139223290958	3.55443875267841e-07	2.41063630721169e-06	-0.735703072290469	-0.748695357421751
CLPX	-0.0525344342452011	0.0210388252995534	0.0125240773170748	547.337284529301	-0.139516738833423	0.0335057388195495	-4.16396545036098	3.12767463172604e-05	0.00013722008439603	-0.408375512320017	-0.41251577000065
PARP16	0.0270799156534675	0.0353079765048091	0.443103445982429	291.69881816236	0.171087025849635	0.0484053138725297	3.53446785409088	0.000408597133310268	0.00137616999719612	0.28259267764278	0.38455060916106
IGDCC3	0.143756642496721	0.0655245633474787	0.0282400722324986	112.134957714223	0.2182403682094	0.192812977552392	1.13187592961733	0.257686599629768	0.35619416548467	1.29522302456237	0.505554756996876
DPP8	-0.014047624312811	0.0154997587987787	0.364770499624401	963.976951642104	-0.0919455416368769	0.0246327431761801	-3.73265539202261	0.000189471735132614	0.000690088359811137	-0.074350786497687	-0.290439329811557
HACD3	-0.0176952312418104	0.024373783441793	0.467842179517905	661.242308657021	-0.0340590467527804	0.0492140626988568	-0.692059238457702	0.488900128308054	0.59060853734316	-0.10600814928008	-0.141891938807747
INTS14	-0.0345260616249839	0.0280706551232202	0.218708366624723	254.314825806893	-0.161193463614935	0.0363050696184325	-4.43997120261946	8.99709161212667e-06	4.46814491392798e-05	-0.252081921410783	-0.468142232066604
SLC24A1	-0.110149528286	0.0931334923599463	0.236925736243331	53.5051701217895	-1.02288359853242	0.123198895112338	-8.30270107211361	1.01770708780252e-16	4.01640929165396e-15	-0.908413474001255	-2.6793975801751
DENND4A	0.027915793740026	0.0151253580939837	0.0649461484036233	2919.55311291116	-0.134899179001062	0.0404076972629863	-3.33845252608915	0.000842464248406032	0.00261433799983153	0.289847213655873	-0.40066626231713
RAB11A	0.000629971354352029	0.0242845583756483	0.979304213000262	2028.35420247962	-0.113268010986383	0.0384109601687448	-2.9488461233143	0.00318962746082285	0.00842055722817726	0.0530351900763051	-0.345156707292604
ENSG00000261544	0.0787405742154554	0.0570145370348813	0.167260094133876	28.7683978646259	-0.0692708282750249	0.103207078082176	-0.671182922356056	0.502104006540915	0.603125861141549	0.73095244927058	-0.232251845521715
ENSG00000289992	0.241448583571478	0.12811583246524	0.059482295494905	10.4661638576735	0.660975185062983	0.188083347041532	3.51426745355095	0.000440968583084152	0.00147239979886442	2.1430855491486	1.64169371448311
MEGF11	0.0497135680667223	0.12077250593695	0.680610751919916	38.0867096470086	0.0512340436054608	0.279373558219712	0.183389021967383	0.85449278899907	0.896789082045386	0.479028795756398	0.0769858161632125
DIS3L-AS1	0.131986314134644	0.0583996454868637	0.0238179402342423	118.066501473505	0.428520520257218	0.0676079983370953	6.33831101049025	2.32297551775375e-10	2.9577602391474e-09	1.19306904737153	1.04517229696248
DIS3L	-0.0154153143587437	0.0220226965491028	0.483943559820445	529.567435375776	-0.0735519174600702	0.0389916121962949	-1.88635230289502	0.059247495490284	0.105022931026601	-0.0862208867581439	-0.243237907648407
ENSG00000260773	-0.147445687092142	0.056556921727769	0.00913309078977439	69.6292840927169	-0.238647628492997	0.0750587003380863	-3.1794798926448	0.00147539605180148	0.00429762981157756	-1.23210460977823	-0.66690386270346
TIPIN	0.0216021668982251	0.0382725911493068	0.572462090832258	240.994652912157	0.105122713047428	0.0697785286630622	1.50651948474052	0.131933869046684	0.204348931693822	0.235051623206008	0.215274051895901
ENSG00000261351	-0.111055842484784	0.0705189990161821	0.115294356315986	17.7169894417382	-0.194984372590095	0.110195089050391	-1.76944702590993	0.0768193037641636	0.130525444476303	-0.916279320827464	-0.554855918531084
SNAPC5	-0.0266104488961791	0.0397892680611232	0.503632905065159	153.279382088341	0.0462739898511149	0.0510351512575335	0.906708194467911	0.364561128911674	0.468591879283408	-0.183382791082769	0.0642574060924008
RPL4	0.00659442432941571	0.0413434456831102	0.873272200240109	286.90319410139	0.0949393927644317	0.0758771053578358	1.25122581201139	0.210852103449181	0.302288724495886	0.104800321381697	0.18914177937147
ZWILCH	-0.183786886874233	0.0891189118737892	0.0391824342075247	33.2801211945331	-0.69183952715174	0.155886299812878	-4.43810346375664	9.07549947674874e-06	4.50052910352209e-05	-1.54750771319448	-1.82987761512382
AAGAB	-0.0764980794008109	0.0350540775789535	0.0290883123899548	318.986624777611	-0.457895918605565	0.0499062611480479	-9.17511967580998	4.51073139944663e-20	2.95782537035252e-18	-0.616354558046788	-1.22953529415357
IQCH	-0.138607660243307	0.0592380563496026	0.0192919273406465	161.785080666303	-0.207475813262632	0.0927197073016241	-2.23766682726573	0.0252427900543562	0.0509907004661584	-1.15539990236863	-0.586911252430634
IQCH-AS1	0.0944010740804505	0.047373533231887	0.0462946903787197	256.701318819209	0.354630075740607	0.0754386890855642	4.70090453637626	2.59011589255644e-06	1.44688354692643e-05	0.866868992700262	0.855555828129269
C15orf61	0.0698716238556584	0.070190959767756	0.319517222592088	63.1377623191506	0.401470384923915	0.103406269468052	3.88245690507143	0.000103406346560781	0.000402413787380678	0.653979358555418	0.975756675268552
MAP2K5	0.0320929445466658	0.0166132293646738	0.0533878524617782	2157.11705531178	0.0199176282741793	0.0373282050323792	0.533581195691096	0.593631321079917	0.684024087124324	0.326100456139661	-0.00337786456003762
PIAS1	0.0602099663788401	0.0167435673886428	0.0003231405275725	1996.14861776349	0.135834996633048	0.0284854531241902	4.76857419261817	1.85534344709735e-06	1.06771762722586e-05	0.570126410094562	0.294087419461992
CALML4	0.143512575861228	0.0599879928512627	0.0167406404969757	123.326634951066	0.516369890707538	0.0848179323743797	6.08798017414904	1.14344026706649e-09	1.26505600994268e-08	1.29310478480318	1.27060993674101
CLN6	0.0296830387600211	0.0367229841904497	0.418920243349597	393.347059332656	0.428624163400098	0.0746022492218481	5.74545898911813	9.16719746214525e-09	8.48949209843099e-08	0.305185027683633	1.04543826432674
ENSG00000260657	-0.0638753244738931	0.0758275117616529	0.399577165162098	39.6260989888601	0.0548572889690014	0.15612917371017	0.351358350687461	0.725319524284114	0.79702954108718	-0.506802421587753	0.0862837300686628
FEM1B	0.053624218216214	0.0322585461027278	0.0964474378931693	506.960880983513	0.321714499726303	0.053655050551249	5.99597794468602	2.02264473710075e-09	2.14053818267105e-08	0.512969094946321	0.771088407013126
ITGA11	0.205477889921213	0.117553916865608	0.0804733914967705	43.6111173000155	0.969679446189851	0.241417156852364	4.01661364433534	5.90403990207449e-05	0.000243311521127551	1.83089804633203	2.43388561820733
CORO2B	-0.0213249241717409	0.0188276007302466	0.25736478355585	2421.00868443942	0.421871318717051	0.0561617519598143	7.51171934627172	5.83557914896569e-14	1.44189549145965e-12	-0.137510037533981	1.02810922304467
ANP32A	-0.00724205763416156	0.0220126194393663	0.742158921268701	1071.91430331803	0.152270549265865	0.0445838940818931	3.41537123218016	0.000636951374238213	0.0020386426774629	-0.0152856795715781	0.33626406996051
SPESP1	-0.0840273601396757	0.036544684338888	0.0214876498419996	302.045377304095	-0.171904249605744	0.0742467773462703	-2.31530923967274	0.0205960144639717	0.0429985118084216	-0.681700736097314	-0.495628078596448
GLCE	0.03326386147729	0.0252953227852707	0.188503099796638	1342.29055465216	0.10653310667632	0.0663476860553007	1.6056793086578	0.108344389835157	0.173703545448523	0.336262774279292	0.21889338131427
RPLP1	-0.0902469885649191	0.0301895785041472	0.00279578590208036	1059.20423802723	0.219564358469335	0.0906186087309337	2.42295000490759	0.0153950452257924	0.0334229117604145	-0.735680519901382	0.508952359481215
LINC02896	0.249751126352477	0.0904758638138807	0.00577275976000818	12.6410118832917	0.361549561489654	0.148202436487259	2.43956557030516	0.0147049337573998	0.0321292343495975	2.21514282230071	0.87331250103142
DRAIC	-0.086705029070887	0.0626723629379407	0.166522290518965	97.9703971857036	-0.0435537884164998	0.0938223861624101	-0.464215313615095	0.642493490747035	0.727252126128415	-0.704940064900143	-0.166257191967827
LINC02204	0.0413036188722963	0.100303679592604	0.680496518534206	16.3643707759604	0.170792995704952	0.148401875407592	1.15088165318573	0.249780926612684	0.347832640514551	0.406039348754095	0.383796073738649
UACA	-0.0171128888411087	0.0239060836212358	0.474091236765495	1243.75920652266	-0.390195930622053	0.0529227174524044	-7.3729383033472	1.66907743343816e-13	3.79414682169163e-12	-0.100954034348995	-1.05580467518837
ENSG00000259532	-0.14832834706575	0.0711246549236235	0.0370266420414148	30.7375732972232	-0.0137291579139743	0.0857075952054422	-0.160186012465585	0.87273454754835	0.91010473798391	-1.23976516299624	-0.0897217054493642
ENSG00000259744	-0.131991528729884	0.078255401982028	0.0916656193776783	25.6761883768929	-0.504092217827406	0.126235836662674	-3.99325762916623	6.51716914449655e-05	0.000265752730792924	-1.09797889193264	-1.34808349330046
LRRC49	0.0339139701729219	0.0381803136986685	0.374401971018083	449.642907314441	-0.704847720406168	0.0901426985799593	-7.81924361606444	5.31416778327261e-15	1.58671184828397e-13	0.341905028838572	-1.86325903117755
THAP10	0.00575940436717849	0.0772845819050103	0.940595008009949	38.4150776261705	-0.151028085945695	0.117855935580782	-1.28146355295084	0.200030893869016	0.289440801198609	0.0975532329783597	-0.442056003588658
THSD4	0.264245927760393	0.0817509738225255	0.00122786207710665	83.8764113185496	0.887739549501752	0.177224960085663	5.0091112960198	5.46819462956164e-07	3.56237104468462e-06	2.34094233841112	2.22361277483497
MYO9A	0.0200530207027965	0.0158638286804655	0.206204206842135	2298.14022909227	-0.0851783152308111	0.035631017444343	-2.39056645979483	0.0168224042053984	0.0361579890693189	0.221606675856624	-0.273073382383474
ENSG00000261632	-0.100472901106285	0.0658841760389733	0.12726086696595	155.615207932442	-0.119620127654985	0.0649306648542793	-1.84227480071924	0.0654349638328154	0.113894915608542	-0.824430604382617	-0.361457406797073
SENP8	-0.197856797791791	0.064221279411932	0.00206403382261729	81.6724455718772	-0.327803586730764	0.0667404947531023	-4.91161457438142	9.03294796210449e-07	5.59196549767318e-06	-1.66961963010414	-0.89569444702166
PKM	0.0523947304150718	0.0749748942606643	0.484658068875816	105.15863135916	0.192723920209601	0.159495316386082	1.20833592218522	0.226918076340002	0.321322981322632	0.50229844371802	0.440074859040645
PARP6	-0.0260385092698767	0.0200057197801677	0.193069155584017	844.567106995042	-0.195139147900647	0.0432675709315075	-4.51005553812004	6.48106558092418e-06	3.32317855907297e-05	-0.178418961209673	-0.555253100440619
CELF6	0.0457117003575001	0.039753373889899	0.2501923586237	252.868479949375	0.00245229333392801	0.0852285796233219	0.028773133903747	0.977045528044653	0.983924615271001	0.444296824811069	-0.0481971258329255
HEXA	-0.0307026648225141	0.0200112805568003	0.124963766388479	650.281960782221	-0.129614288165703	0.0309210410309509	-4.19178280692306	2.76770898232103e-05	0.000122978030856376	-0.218898888810824	-0.387104260559993
HEXA-AS1	0.088065956983411	0.0927930072275904	0.34259105304264	18.4799732265945	0.443576139421066	0.138709813261453	3.19787136173972	0.00138446023761399	0.00406566505129584	0.811886889608104	1.08380778441451
TMEM202-AS1	0.0821568393912484	0.0377740065443681	0.0296333399507025	442.898238588115	0.520273552656098	0.0556024794795465	9.35702072148566	8.20167037815737e-21	6.00129949687576e-19	0.760602010787506	1.28062745117128
ENSG00000261187	0.30885618380645	0.0608947983981446	3.93732293131949e-07	39.9093416827694	0.447237591210107	0.0950709044602625	4.70425303881528	2.54797078289013e-06	1.42755024244146e-05	2.72811208749723	1.09320374303383
ARIH1	-0.00242053474930616	0.0146768266467236	0.869005207345009	2088.71786420741	-0.142794001877324	0.0228688793232835	-6.24403145684278	4.26434172840019e-10	5.12453025603551e-09	0.0265600297113969	-0.420925829648923
LINC02259	-0.206552676486459	0.080088762714372	0.00990733300463652	49.7455625502555	-0.0725163798542242	0.0805084566111861	-0.90072997181452	0.367731908841983	0.471565348916658	-1.74509064216965	-0.240580527719932
BBS4	-0.00315057588971237	0.0341323761412236	0.926456020600236	287.038090420797	-0.211016598097435	0.057392542094969	-3.67672506557141	0.000236247422645399	0.00084157591071488	0.0202240462357184	-0.595997557455129
ADPGK	-0.0371019616356915	0.0262680977198348	0.157822129455152	344.606443838714	-0.211018259737649	0.0397224973017024	-5.312311009424	1.08243661179254e-07	8.14766525141327e-07	-0.27443800382795	-0.596001821529488
NEO1	0.00525956982501788	0.0108652994582033	0.628335909361902	8167.29139631689	0.173418834834632	0.0407205174497818	4.25875813215044	2.055657453682e-05	9.42881461604101e-05	0.0932151988260093	0.390534459828371
REC114	0.0469945903987261	0.138213294836061	0.733845248432681	14.4245031601487	0.444945574032783	0.220536686531026	2.01755808084197	0.0436373063411056	0.0809017437809384	0.455430950893056	1.08732200546259
NPTN	0.0443789049870727	0.032801449598041	0.17606981458142	426.146559063852	-0.104976730928382	0.0541970722089406	-1.93694468445963	0.052752105453726	0.0952218788650688	0.432729573356185	-0.323879757925329
NPTN-IT1	0.0729746764381248	0.0853103074028655	0.392328190055875	16.04071672295	-0.0100443962748418	0.138811927975742	-0.0723597490598726	0.942315616385716	0.959881636121173	0.68091056667299	-0.0802659294681096
STOML1	-0.0711782657437806	0.0704248170400718	0.312160695389769	55.4940701306475	-0.0959676838097952	0.0970004217436343	-0.98935326346757	0.322490332555917	0.425110310674805	-0.570184212899009	-0.300760886285648
PML	0.0328135512184316	0.0538722859353869	0.542458872951128	95.5173601869097	0.0555629515523425	0.0693332179125542	0.801390058404915	0.422905868712566	0.527248420890716	0.332354558425227	0.0880945900264856
SEMA7A	-0.022896036776156	0.033748867819034	0.497502992503685	327.426467343752	-0.161882418441637	0.0758305950051256	-2.13479029711813	0.0327781432116831	0.0635512357895119	-0.151145630035611	-0.46991021684839
UBL7	0.0408582988281423	0.0404939916700271	0.312976277659528	96.7913538329764	0.118566786130033	0.0660242012872756	1.79580795857175	0.0725250645721839	0.124369324672215	0.402174442675545	0.249774015745572
UBL7-DT	0.0587466222863633	0.037364274333383	0.115888600821621	170.369761747137	0.192795636883833	0.0481797059578961	4.00159430305191	6.2917109763423e-05	0.000257854279893413	0.557426134074493	0.440258897215181
CLK3	-0.0224373182119471	0.0309061363238035	0.467849417483647	242.889382159143	0.138820277333659	0.0436712937773402	3.17875348601852	0.00147909825216119	0.00430620664294674	-0.147164439001367	0.301748198722815
EDC3	-0.0738203918503271	0.0306976667039817	0.0161832761383263	245.346549491214	-0.140128245579393	0.0451350377288774	-3.10464447645157	0.00190507861549641	0.00537743134364211	-0.593115067648405	-0.414085008764838
CSK	0.0691472905474486	0.053752456266519	0.198302649572964	75.839237475336	0.0542063759880989	0.0954947783650628	0.567637067870619	0.570281431840857	0.663079051452961	0.647692913014627	0.0846133676589645
ULK3	-0.158477000934682	0.0840990016696112	0.0595095363023288	46.9029507938767	0.216034014614372	0.175370457452636	1.23187233330174	0.217996777769031	0.31104084560919	-1.3278447240716	0.499892847931048
SCAMP2	0.0165826322185817	0.0342572310703438	0.628341693982008	280.046966891615	0.210934706016795	0.0452675976624149	4.65972830256755	3.16627039026063e-06	1.73018409883184e-05	0.191487381376952	0.486807084324011
MPI	-0.0377488722660154	0.0466842242994158	0.418745160058159	107.570783965188	0.027287806210833	0.060542920533437	0.450718365919634	0.652192543767882	0.735301592295902	-0.280052502569339	0.0155353673762864
FAM219B	-0.0910184142511056	0.049257627471332	0.0646307808586895	128.524580990173	0.103636223614135	0.0987937367202239	1.04901613254719	0.294170693522679	0.395124568964639	-0.742375677379318	0.211459446649676
COX5A	-0.152311861051749	0.0568026925742748	0.00733104981644388	128.513522819299	0.00936112798465682	0.0810546910982917	0.115491501575214	0.908055556164595	0.934982436106424	-1.27433784307339	-0.0304677856077594
RPP25	0.0611600384173655	0.107935290328005	0.570961402464298	16.9226798127951	0.329438613569262	0.187970503063985	1.75260803263968	0.0796693115253589	0.134376938286095	0.57837202859964	0.790909903572648
SCAMP5	-0.0486973734649835	0.0375600958279757	0.194796778958886	324.648506556811	-0.0905479978418951	0.106798645551535	-0.847838447522277	0.396527947830104	0.501848784986671	-0.375073890872894	-0.286852975430042
PPCDC	-0.0210441346508473	0.025692053858551	0.412734395034463	825.401328795423	0.0209838514608796	0.0496622423186438	0.42253129301417	0.672637264586426	0.753023358325167	-0.135073082044683	-0.000641739788115792
COMMD4	-0.0154265209024718	0.0372562640763091	0.678826388049281	205.183250750907	-0.0582062879459677	0.0560386697837483	-1.03868075688777	0.298953233585223	0.399972822678684	-0.0863181476821533	-0.203858200305697
ENSG00000275645	0.00383380119383225	0.0984749414537351	0.968944807834326	25.5485059286993	0.241646471737045	0.143641904044219	1.68228396403501	0.0925137891677132	0.152290005939977	0.080841037991311	0.56561912295233
NEIL1	-0.175569412590599	0.0850430670270451	0.0389725606435756	52.4885367237782	-0.208045078719197	0.185739540333407	-1.12009041448984	0.262675234959846	0.361836305993027	-1.47618874445259	-0.588372092278177
MAN2C1	0.00413273211897186	0.0389037289644075	0.915400093566019	229.882656043285	-0.247416925198208	0.0955637359200053	-2.58902524913129	0.00962480369555018	0.0221508204920944	0.0834354416450557	-0.689407490693127
SIN3A	-0.0398272021280675	0.0263082606417833	0.13005962820814	434.618976124375	-0.0824483855172979	0.053628769544888	-1.53739096043006	0.124197598678229	0.194332310927417	-0.298090203370206	-0.266067880713731
PTPN9	0.0612963625610475	0.0410278857730983	0.135171152165455	207.964443800317	-0.0406867792051922	0.0982972740593207	-0.413915641044516	0.678935888649147	0.75784440935799	0.579555177704394	-0.158899919098285
SNUPN	-0.00781513487886851	0.0329022696822218	0.812248978190996	184.679452032878	0.06898259321842	0.0520641380002195	1.32495410215241	0.18518637488195	0.27159075314945	-0.0202593827668942	0.122531858368493
UBE2Q2	-0.0833784311018848	0.0293030463312733	0.00443578559267261	418.360994841295	-0.277471834392669	0.0535986019055275	-5.1768483603684	2.2566548530909e-07	1.59575730362285e-06	-0.676068719718012	-0.766533914682569
FBXO22	-0.0459984707609293	0.0254498678213278	0.0706976096720536	521.031000263947	-0.19308389982144	0.0445792906966987	-4.33124656771936	1.48267535153052e-05	7.00225265048307e-05	-0.351650275423173	-0.549978955916182
NRG4	-0.0613420776935732	0.286630160290918	0.830538287450374	24.7487571453836	-1.55166068828013	0.301682355799119	-5.14335909426979	2.69869080740746e-07	1.87872517662269e-06	-0.484816524010813	-4.03633683279153
ETFA	0.0537865912752208	0.0361939677051043	0.137261909485114	462.366355579892	-0.644207686169775	0.0815421038824489	-7.90030739332486	2.78216443209502e-15	8.63991282382296e-14	0.514378321032114	-1.70764555182915
ENSG00000287503	-0.127343695868645	0.0856702032827579	0.137162532722845	88.1976418985215	-0.350855490792547	0.0982615504396449	-3.57062848309169	0.000356125714754941	0.00121699485084325	-1.05764062799571	-0.954849872011623
SCAPER	0.0293365840551502	0.0122872228157054	0.0169602496323414	4346.5923250151	0.0695357393830919	0.0320379053240215	2.17042090236016	0.0299749747450418	0.0589983080614428	0.302178167982669	0.123951333148755
RCN2	0.0187502308799295	0.0231628224039974	0.418229436160129	836.86779825159	-0.157487102943364	0.0477839184881915	-3.29581808955837	0.000981355371565178	0.00299357935275987	0.210299840757749	-0.458631028996124
PSTPIP1	-0.194302022049086	0.110362812885459	0.0783103435062625	15.3331730117934	-0.81011731238149	0.215807074723979	-3.75389598982168	0.000174107131351848	0.000640007003539812	-1.63876794364577	-2.13340016290923
TSPAN3	0.0144514932362189	0.0339689802755245	0.670521739348597	419.449138398637	-0.117213081416816	0.0759907198923676	-1.542465732432	0.122960458929379	0.192714916739013	0.1729913533735	-0.355280483502245
HMG20A	-0.0343652222230209	0.0207268726312884	0.0973168100187842	806.112041106593	-0.230922661032399	0.0356345196893461	-6.48030794424991	9.15356020766354e-11	1.25550320177358e-09	-0.250686005842918	-0.647080175604099
ENSG00000259420	-0.156188008317621	0.111893116898571	0.162754283465793	16.7801713766432	-0.555049076614539	0.211083323636569	-2.62952594763094	0.00855040064748984	0.0200076558659147	-1.30797869379613	-1.47884816374275
LINGO1	0.0400965615741459	0.0685788969284683	0.558764354693905	113.03905351845	-0.709653901364615	0.269172288394675	-2.63643001884384	0.00837834801252016	0.0196590221945302	0.395563370522208	-1.8755925753574
ENSG00000290666	-0.184983265436214	0.121992950831663	0.129432419423526	14.3052237149969	-0.280062538534863	0.234891397426767	-1.19230649399231	0.233141089122892	0.328199496365517	-1.55789101131265	-0.773182137933197
TBC1D2B	0.0770221366893313	0.0404601644308479	0.0569553163380037	226.723236935423	0.137380555289494	0.055469428590297	2.47668957083011	0.0132607182618942	0.0293346289927383	0.716038232568423	0.298053607197458
IDH3A	0.0213103920598628	0.0410444290458122	0.603619164020646	224.913918199389	-7.30487302211668e-05	0.061817471176162	-0.00118168422019398	0.999057152624391	0.999350234398806	0.2325193268022	-0.0546776179714226
ACSBG1	0.0223959153524099	0.0705344303927815	0.75085096985443	566.107129005239	-0.605125361765649	0.294259742874104	-2.05643271436061	0.0397408256866124	0.0747508094804782	0.24194051865478	-1.60735312030049
DNAJA4	-0.0599206593523924	0.0462858666382672	0.195465885311001	445.430691212806	0.18548318249404	0.147311956839971	1.25911831240919	0.207987600971262	0.298794419641945	-0.472480119083365	0.421493794515266
IREB2	0.0175576282411378	0.021844404495316	0.421536396620449	785.429691047478	-0.0782688892594093	0.0302293306940803	-2.58917043355963	0.00962074646873361	0.0221444723296124	0.199949313651523	-0.25534252472072
PSMA4	-0.075861577782993	0.0444574034550059	0.0879358716499258	199.559198793535	0.195059402044322	0.061728589170222	3.15995237646577	0.00157794928728497	0.00455819339188773	-0.610830398503543	0.446068134915774
CHRNA5	0.212604249486984	0.138329857212341	0.124308784236026	38.3928496528212	1.19130767948394	0.212747088370147	5.59964269598486	2.14794062491906e-08	1.86078453832546e-07	1.89274729557482	3.00262442152475
ADAMTS7	0.0340451925625159	0.0897081458589706	0.704308731831702	46.1153375705623	0.56024338773317	0.151198904584565	3.70534025542379	0.000211107146041035	0.000761889443872483	0.34304390012416	1.38319739829694
MORF4L1	-0.00485752899247754	0.0191504509228142	0.799765274557727	1368.11988183632	0.153137207645698	0.0387738299413902	3.94949913065532	7.83148953332147e-05	0.000313719607738716	0.00540950215829755	0.338488074738715
RASGRF1	-0.0113348901750201	0.0437504270347986	0.795572994851768	827.942661463821	-0.106293371438052	0.129970930186431	-0.817824195653478	0.413457580051482	0.51808233363362	-0.0508071288602719	-0.327258499598893
ENSG00000177699	-0.116015776540496	0.101902729205245	0.254913727353876	55.9235818417005	-0.15969862822389	0.188199887698057	-0.848558573425434	0.396126966708892	0.501415743961682	-0.959326292399452	-0.464306209557995
TMED3	0.0740582878081247	0.0379562814494921	0.0510395517933211	226.86118981165	0.031823595350525	0.0618893186149892	0.514201740505469	0.607110951019281	0.695653915177614	0.690315165063919	0.0271750364250644
MINAR1	0.237639950188936	0.073669198954512	0.0012563392605915	48.0762929129559	0.544952850919744	0.103741579862273	5.25298392065381	1.49654606071405e-07	1.09504780210789e-06	2.11003064738885	1.34395906895553
MTHFS	-0.024032861522242	0.0496754942485259	0.628529852482776	151.734301824678	0.1072285934546	0.0770669570032741	1.39136924077649	0.164113487059116	0.245586837608256	-0.161012064140866	0.220678128285009
ENSG00000286813	-0.147843318336648	0.073396156433218	0.0439759867845456	27.4255357444929	-0.248462064304574	0.113113429222582	-2.1965744121828	0.0280508553404818	0.0557323193916646	-1.23555562761155	-0.692089509837619
ST20	0.0529875104354482	0.0457948682218902	0.247246953614482	138.248661779538	-0.0205424077828882	0.109384382149613	-0.187800190293993	0.851033286588879	0.893978219535046	0.507443146127158	-0.107205757546674
ENSG00000278600	0.0878357569979074	0.0885743114216914	0.321362554002245	19.7367187432923	0.0534048752830963	0.164990521502932	0.323684505004412	0.746176903058172	0.813835414780902	0.809888997676369	0.0825565694566509
ZFAND6	0.0613987994336588	0.0246405510777884	0.0127105217236987	934.535515545547	0.145748807828223	0.0524832703344939	2.7770527045917	0.00548542833586545	0.0135557425276373	0.580444221206523	0.319528082105263
ARNT2-DT	-0.0447188225996283	0.0354925888361413	0.207688057617573	437.228065089926	-0.11038103555603	0.0569603887831498	-1.93785607707586	0.0526407839547335	0.0950611932681126	-0.34054428542352	-0.337748197433273
ARNT2	0.0193439734032024	0.0194128046133108	0.319029441811931	1511.78749532991	-0.050273543543473	0.0640308276921735	-0.785145926664602	0.432368014996323	0.536143885931509	0.215452896672066	-0.183501319363949
ENSG00000258010	-0.0970484715181633	0.0846735411917269	0.251733618454827	18.5268781805843	0.0301030574988298	0.141516890535419	0.212717064266584	0.831547656003112	0.879314515467453	-0.794710184418489	0.0227598198965052
ENSG00000259175	-0.089216168878405	0.0903823195824594	0.323594804335639	20.9143684037029	0.0148753062353463	0.146310700974607	0.10166929784533	0.919019172603816	0.942911348241106	-0.726734097379874	-0.0163173901777034
ABHD17C	0.148076225415082	0.138681833532227	0.285637534868181	12.9665854957669	-0.0542293620165179	0.252581321097569	-0.214700603278457	0.830000752199574	0.878269787999661	1.3327124268409	-0.193652677027461
CEMIP	-0.0838659882306086	0.0418627727377186	0.0451392154646779	600.719330091554	-0.740896910473467	0.122180875927315	-6.0639351686611	1.32830715661384e-09	1.44890010960392e-08	-0.68030019893208	-1.95576788221474
ENSG00000259649	-0.142431034075243	0.0520572065032122	0.0062181888460869	90.8375897657339	-0.45449620491756	0.0895817478646902	-5.0735358011105	3.90490965855743e-07	2.62518946248997e-06	-1.1885827356087	-1.22081100363426
MESD	-0.0321821791212975	0.0240071144296651	0.180074153095999	748.94590597416	0.0457122102286413	0.0555561221030132	0.822811393204892	0.410615256682138	0.515280324589468	-0.231739505086101	0.0628157762717553
TLNRD1	-0.0446169525109563	0.0543839038369182	0.411983946940391	78.7837830883455	0.161409294217589	0.107850746728132	1.49659876370135	0.134497692023508	0.207741542970537	-0.339660161005364	0.359715770091015
CFAP161	-0.0672457507414678	0.0718916366329911	0.349594279741075	203.340284720791	1.17067648521643	0.188494524774533	6.2106657295045	5.27605990468783e-10	6.21641640048533e-09	-0.536054149956738	2.94968098302725
IL16	0.114440776296361	0.156642796337275	0.465033071107093	19.4312978228568	1.10516266053893	0.314093596168131	3.51857750053377	0.000433867069020917	0.00145153054547441	1.04079237190445	2.78156046113334
STARD5	-0.0165003906378684	0.0987984528637438	0.867361694568618	19.2809768529814	-0.208883634725472	0.159500743218858	-1.30960916237772	0.190328087276169	0.277698207956475	-0.0956381990079156	-0.5905239811979
TMC3-AS1	0.149632634572277	0.0902148601504051	0.0971913537162684	46.9850543369059	0.137591389166595	0.15122078604274	0.909870876664448	0.362890610343397	0.466796590896678	1.34622040900187	0.298594645697737
ENSG00000259543	-0.0753833446316025	0.107628015503168	0.483673576785737	19.5054613713734	-0.276040817885447	0.154499281781618	-1.78668026609745	0.0739891803576236	0.126517586811195	-0.606679841532129	-0.762861663165929
ENSG00000259692	0.31221684564021	0.141971380740167	0.0278670160797842	30.5703092041312	0.0301449787306357	0.292389324116775	0.10309876676139	0.917884583790825	0.942200871157191	2.75727907092806	0.0228673974864925
MEX3B	0.220026370208983	0.126328292742645	0.0815604220961212	13.1800417074816	0.68723586935655	0.229245863068595	2.99781143335579	0.00271925866183609	0.00733188813243104	1.95716343823619	1.70908345963169
EFL1	-0.0461003360536964	0.0335951165669754	0.169990837045566	420.766557638836	-0.123924547121328	0.0495535618354954	-2.50082017378942	0.0123906076069222	0.0276501922893216	-0.352534358217956	-0.372503338715936
ENSG00000289704	-0.258678463367506	0.0927788772664037	0.0053015219629028	17.9177998827928	-0.305920347336481	0.136188307493406	-2.24630405478306	0.0246845390301016	0.0500948346535178	-2.19748723471139	-0.839538030481995
SAXO2	0.0207334601203152	0.0597727641827271	0.728687962277524	124.531432066263	3.05446537104265e-06	0.14816904286963	2.06147337654748e-05	0.999983551822205	0.999983551822205	0.22751216894048	-0.0544823231764119
UBE2Q2P2	-0.0483048167598827	0.0911421968027911	0.596116096076374	61.9454572200709	0.641899670339365	0.25105119274039	2.5568477223016	0.010562544478645	0.0240139779725854	-0.371666914664126	1.59274243577947
RPS17	-0.0596255204950492	0.0477435348473532	0.211712226421614	259.972919116789	-0.0448454232259493	0.0707779138643498	-0.633607587133726	0.526336948119285	0.625122632432827	-0.469918626559646	-0.16957176441616
ENSG00000278013	0.00415567871575991	0.0694451359762536	0.952282129336502	89.0741595459039	-0.00425315382573972	0.0843518292265519	-0.0504215956516676	0.95978642743098	0.971755971332667	0.0836345937887161	-0.0654045363537551
CPEB1	0.00194015523948809	0.0192224449995965	0.919604629591768	1981.38587798566	0.0790366371117616	0.0425754441781017	1.85639019480655	0.063397961311124	0.110949686141794	0.0644061978002032	0.148332383903577
CPEB1-AS1	-0.0313377954859167	0.0270875438633628	0.247309960602399	710.876834093009	0.0956852166212236	0.0564950122783163	1.69369317329893	0.090323602376677	0.149188829385775	-0.224411149922542	0.19105570054249
AP3B2	0.00182613763609547	0.0467421531739556	0.968835914588172	297.744807156354	-0.228824345270197	0.0902650584818607	-2.53502683229503	0.011243871321293	0.0253869371151801	0.0634166458269676	-0.641695511485095
ENSG00000259442	-0.116172074545064	0.0579556657992747	0.0450166331793122	200.459424699245	-0.544949297586069	0.0887193246681754	-6.1423968185541	8.12854794576822e-10	9.23890759516016e-09	-0.960682793450438	-1.45293027344039
ENSG00000286817	-0.202563473465034	0.0730078584358858	0.00552792538556224	39.6062922841457	-0.465960602069005	0.0928160501432634	-5.02025890295682	5.16018814026326e-07	3.38559158178454e-06	-1.71046858729367	-1.25023075498885
SNHG21	-0.119653355450075	0.045299593030105	0.00825695011649776	128.197529358114	0.0646142387252168	0.0659615350506612	0.979574515292744	0.32729618977089	0.430196032642349	-0.990896622599949	0.111321857413272
FSD2	-0.100613322931238	0.0687941278209101	0.143596637911397	114.100008578713	-0.217682297216471	0.0828143007262907	-2.62855926219714	0.00857474133929485	0.0200508524336357	-0.825649317018497	-0.613102967194167
WHAMM	-0.076536073257194	0.0258463018200074	0.00306442706636571	386.855119811038	0.00640981833264598	0.0347634565791101	0.184383803091023	0.853712375241175	0.896240288515196	-0.616684304458185	-0.0380413889107125
HOMER2	0.0590903990291792	0.05862342973175	0.313470989164852	121.094710189921	-0.191531182309818	0.09792651878612	-1.95586634431617	0.0504809009222059	0.0916461377726214	0.56040975190265	-0.545994397241844
ENSG00000259805	-0.0838706011289691	0.0724820932543718	0.247222652418465	127.856740026508	-0.149007972842675	0.0874781747401822	-1.70337313604498	0.0884982617382362	0.146797455590245	-0.680340234001571	-0.436872021874322
C15orf40	-0.0230925053441727	0.0301975762979104	0.444441946972399	408.201465336747	-0.185088273561292	0.0521256701705093	-3.55080851633841	0.000384049722354412	0.00130231586414138	-0.152850769008671	-0.529460708563933
ENSG00000288850	0.180797334057906	0.103665799013855	0.0811520580712331	14.8570331459527	0.586933298788352	0.159489138808529	3.68008319044835	0.000233157876827686	0.0008319607873661	1.61669697537121	1.45168861824919
BTBD1	0.00479706745604025	0.0249116738209057	0.847301198786842	439.421396163964	-0.0026727600856728	0.0339660853530803	-0.0786890822975102	0.937279929616538	0.95635634044986	0.0892011683760624	-0.0613489553876636
ENSG00000286872	-0.196479652936891	0.102668544848686	0.0556549394227755	23.6492801713382	-0.982250622452136	0.134941495979011	-7.27908502366772	3.36091822871128e-13	7.18048808036324e-12	-1.65766747212109	-2.5751258912858
TM6SF1	0.0908601488896564	0.154625241566319	0.556790577361068	12.9964165866218	-0.408647377074455	0.287404753218942	-1.42185323136654	0.155068862623622	0.234148351684539	0.83613751435508	-1.10315447994401
HDGFL3	0.0579872773111574	0.0219195721691525	0.00815807464669435	770.677794089875	0.117852570944412	0.0426683721490294	2.76205922580744	0.00574380582260362	0.0141063303759103	0.550835824365965	0.247941208237504
ENSG00000259986	-0.0290511372866869	0.0585974061362967	0.620053065647125	144.668996769838	0.0173415455445227	0.0641063053312592	0.270512322538524	0.786766138177986	0.845482249593223	-0.204565379920069	-0.00998856657726402
SH3GL3	-0.00274037714025615	0.00995033246540593	0.783004653213131	15457.0873262571	-0.131002985463246	0.0438174815178227	-2.98974247093505	0.00279212743602984	0.00750007572977355	0.023784136694254	-0.39066791320224
ADAMTSL3	0.101471249515457	0.0262634509551117	0.000111731949762201	2055.97430971032	0.499624057333021	0.0609352348312489	8.1992636725969	2.41863900871982e-16	9.16341699103648e-15	0.928230623226212	1.2276370487997
ENSG00000291062	-0.00340968644917361	0.205359223646569	0.986752914557966	12.3917257346122	-0.464739057851119	0.413378063019918	-1.12424702572745	0.260908244751785	0.359772295759721	0.0179752411585048	-1.24709604788789
UBE2Q2P1	0.115243638206538	0.1430137226892	0.420345353217135	22.810422413426	-1.15686356747197	0.229772613028442	-5.03481921637358	4.78300011681592e-07	3.1655810943942e-06	1.04776036249373	-3.0232148189385
ZSCAN2-AS1	-0.0869194489742563	0.0371014900495278	0.0191422972035443	175.008365559416	-0.150205799239929	0.0564423317840373	-2.66122597157493	0.00778566861191389	0.0184076916051199	-0.706801002441072	-0.439945864685911
ZSCAN2	-0.00236101932324946	0.0425495418835844	0.955749121717449	74.2231202863586	-0.0230019118826411	0.0619307498700018	-0.371413424363892	0.710329628336988	0.783997529197729	0.0270765605411984	-0.113517297361151
ENSG00000276278	0.00255825326162309	0.0845446998898312	0.975860351581021	13.9653671626143	-0.117408023224259	0.144764865492188	-0.811025678261651	0.41735092459374	0.522155713906118	0.0697706336351725	-0.355780740029284
ENSG00000291159	-0.0106627064694045	0.0254453066879357	0.675183879150595	304.475433696931	0.0583501909450972	0.0401147250938443	1.4545828447931	0.145784783149201	0.222295391101934	-0.0449732866071746	0.09524715887222
WDR73	-0.0302037994590065	0.0326608959915708	0.355085834779776	398.362168827885	0.0240418544373086	0.0468224105388034	0.513468959855971	0.607623318269809	0.696147433182042	-0.214569266102145	0.00720565820583703
SEC11A	-0.0501935219982305	0.0216854408974429	0.0206338212481992	557.694974575003	-0.0857509825062209	0.0362454196273069	-2.36584328138436	0.0179890574955451	0.0383129845398561	-0.388058874676053	-0.274542951923757
ENSG00000285667	0.0232794139417502	0.0263485009630795	0.376955660801384	759.279123075327	0.119512309716106	0.0582041126195047	2.05333101627009	0.0400404847013167	0.075231455110508	0.249608350168673	0.252200403146035
ZNF592	0.00715125917858817	0.0256299100923201	0.780229426423323	540.655090976558	0.0745800588315578	0.0384192358823514	1.94121660982376	0.0522320092625294	0.0944130116536114	0.109633057795805	0.136895984486856
SLC28A1	-0.303017244131476	0.119544898275036	0.0112525416087157	12.1270651372627	-0.537612154270331	0.177437780657605	-3.02986293154636	0.00244664748348948	0.00669333968966817	-2.58230086603077	-1.43410181441629
PDE8A	-0.00376275242113693	0.00934770680607411	0.687292440129562	15260.6925688157	-0.418915813848792	0.047445403099275	-8.8294289116324	1.05211529515182e-18	5.62304503669074e-17	0.0149110026651245	-1.12950517703786
AKAP13	0.188072966114241	0.136969125019512	0.169719762035177	17.7186570815599	-0.158425279527962	0.286521008809966	-0.552927271148332	0.580313212530477	0.671856577511347	1.67984175164835	-0.461038562639712
KLHL25	-0.0644136146796903	0.11447741516529	0.573656002009901	32.4531361485386	0.627656476600563	0.184061713177964	3.41003278608898	0.000649550704812169	0.00207552334528955	-0.511474210149084	1.5561917813704
AGBL1	-0.033719564890051	0.129281977462901	0.794229891513633	37.6012646313388	0.0100689788118093	0.267445922847881	0.0376486532476937	0.969967815714756	0.978577506960227	-0.245082384394445	-0.0286513102139058
MRPL46	0.00589377670733983	0.0464356008776976	0.89900081517562	94.2357584291207	-0.0667092730752262	0.0719651183597315	-0.926966766618337	0.353943789497434	0.457531857391899	0.0987194424968764	-0.225678423817668
MRPS11	0.0169097126518839	0.0306650302933889	0.581336816954443	351.452647551805	0.231244214214965	0.0380416006121717	6.07871936232295	1.21146168761146e-09	1.33252969755405e-08	0.194326092931575	0.538925017210589
DET1	-0.0210334783870999	0.0352520314135295	0.550734378506687	269.435260605881	0.0357384571342826	0.0568772993478387	0.628343074373496	0.529779219768019	0.628291303821657	-0.134980596967776	0.0372212916920678
AEN	0.178249287417013	0.0858578503691882	0.0378849139869862	51.5905327345185	0.335712221920496	0.161418361927067	2.07976476723372	0.0375471142046199	0.0713566770788724	1.59458263068788	0.807009136297337
ISG20	-0.0591759205799605	0.0462549411781759	0.200776407945154	172.873078866722	0.200503109896535	0.103897160442038	1.92982280789466	0.053628796469612	0.0964978734575636	-0.466016575736752	0.46003769034407
MFGE8	0.00707381424370888	0.0711310597433244	0.920782878804009	140.235120776952	0.551323249886994	0.294492033223805	1.8721160088837	0.0611905556624965	0.10785048935076	0.108960917829286	1.36030668420038
ABHD2	-0.0231299095452798	0.0320125475333847	0.469970922879638	747.953262981049	-0.198729574516672	0.126649504415399	-1.56913029730347	0.116617581482257	0.184492591883099	-0.153175397837128	-0.564466795404688
FANCI	-0.0306406532877181	0.0509461848896387	0.547552454896964	221.232744089023	0.228356771301963	0.0841208135649688	2.71462865876347	0.00663501221772681	0.0159797038141015	-0.218360694402286	0.53151530770481
POLG	-0.0153452105438698	0.0332548582553534	0.644481044733462	214.695081251115	0.0211581281177381	0.0516923907726399	0.409308368243181	0.682313375137287	0.760659173001739	-0.0856124599339022	-0.000194513837727349
PEX11A	-0.0574383321132602	0.0951257015229532	0.545966599143178	24.6041885849986	-0.160389792302637	0.14747788439835	-1.08755148581743	0.276793157810249	0.376469608895647	-0.450936149164605	-0.466079863686802
WDR93	0.219440127590609	0.127253090125037	0.0846287127159894	18.80662291302	0.0711968657246491	0.186907107942121	0.380921124448067	0.703261777076783	0.778009865510484	1.95207547354876	0.128214088816724
MESP1	0.175264409963059	0.164949702494942	0.287994038873283	10.7098941283704	0.570669854088016	0.229226630525804	2.48954431157935	0.0127906972992546	0.0284091451608901	1.56867705745586	1.40995362835548
AP3S2	0.0291135857174119	0.0193353934581556	0.132140434565852	807.947887608883	0.0165299412313516	0.0269587877305648	0.613155954806182	0.539773224955198	0.6367695621548	0.300242778721966	-0.0120712924961574
ZNF710	0.0171430797402809	0.0300439006876137	0.568270141317003	518.838257377024	0.114606032973115	0.0504479016982754	2.27177006604881	0.0231004017308508	0.0473785499983701	0.196351471960252	0.23960999477577
ENSG00000273691	0.0318587390651442	0.0696433757929526	0.647343744788935	25.5019402915975	0.258860414649182	0.111651794707948	2.31846174373008	0.0204242397836065	0.0426888395330031	0.324067800747105	0.609793266050928
ZNF710-AS1	-0.0583174349053451	0.0740017596123956	0.43066470747618	60.9495473491301	-0.668478709437078	0.135829947050835	-4.92143834221549	8.59104690468748e-07	5.33972871593208e-06	-0.458565829816539	-1.76992946089239
IDH2	0.0386646190904797	0.0327936528711481	0.238387219196638	410.91746584207	0.180825134809721	0.0770940591089244	2.345513219822	0.019000904758417	0.0401520110592775	0.383135627190396	0.409540387558041
IDH2-DT	0.00387462143722509	0.0857659206091874	0.963966464395659	46.7512777617568	0.363816848490512	0.169286110903659	2.14912402765021	0.0316245695478673	0.0616512583744462	0.0811953144468355	0.879130776422056
SEMA4B	0.0246895556140133	0.0415262991850586	0.55214279019784	562.493089316698	1.11930217491796	0.134405416375566	8.32780556841781	8.23546235960349e-17	3.30367994750306e-15	0.261846885559779	2.81784505523895
CIB1	-0.0319653920197091	0.0555846569833388	0.565240022416291	107.606249478306	0.0906552407120969	0.0875131231555924	1.03590453000881	0.300246684049097	0.401482801282592	-0.229858022773145	0.178147857364062
GDPGP1	0.0707540094720365	0.0490120041588044	0.148849915480593	60.3442548720471	0.179334242177457	0.0769315961213702	2.33108698140791	0.0197487736225169	0.0414957901762745	0.661637530643416	0.405714482893524
TTLL13	0.0209992985581454	0.0979665272831573	0.830272749187889	16.7140336014571	0.213200680963599	0.141314778357231	1.50869345331065	0.13137713932896	0.203641135414077	0.229819364872417	0.492621992742661
NGRN	-0.00290009372316986	0.0554029647546348	0.958253430416266	155.628456252347	0.312393603900722	0.0866471484899995	3.6053535441709	0.00031172825404607	0.00107879178910512	0.0223979660058869	0.747169274243373
ZNF774	0.0709218325050764	0.0504578901499935	0.159853405081194	83.9158749613759	0.364086126385131	0.0792355068062708	4.59498703372106	4.32776178773587e-06	2.29785147054216e-05	0.66309405672849	0.879821793018946
IQGAP1	-0.0196002871714587	0.0121225646867451	0.105912115817222	5743.61863679859	-0.229544525396437	0.0441242630679628	-5.20222910109296	1.9691226895549e-07	1.40938592503029e-06	-0.122542015965701	-0.643543626127725
ENSG00000259177	-0.2120460816341	0.0645085283949774	0.00101224335388447	104.504224281212	-0.349555232355113	0.0905107318292578	-3.86203078121746	0.00011244839425967	0.00043413330474029	-1.7927675775014	-0.951513169748024
CRTC3	-0.0169868092895916	0.013326221968485	0.202418790859988	2894.46129519011	-0.021784484854131	0.0322608916327311	-0.675259850289723	0.499510687603063	0.600578106079529	-0.0998597974480597	-0.110393155725268
ENSG00000259314	-0.0989669079780783	0.0609204904686477	0.104263640539237	71.2847022253513	-0.0972701891089292	0.0823328051697856	-1.18142687970293	0.237433185098583	0.333305753210847	-0.811360179927505	-0.304103354409559
CRTC3-AS1	-0.127865400958117	0.0434927434722859	0.00328291771263561	225.089893692582	-0.315464954561193	0.0634635916191668	-4.97080210105724	6.66764803819401e-07	4.25118666429206e-06	-1.06216847532255	-0.86403124784169
ENSG00000285560	0.257251455148665	0.139857289855638	0.0658585219976574	12.4130024916561	0.191014076424532	0.259806511263669	0.73521666372202	0.462207552046382	0.565292435784703	2.28023772816911	0.435687085453653
BLM	0.167230317069643	0.0926322760765186	0.0710256070021947	55.5827615101088	0.554158505380078	0.207477082579761	2.67093839227782	0.00756395281133445	0.0179457043529698	1.4989496448522	1.36758247118956
FURIN	0.0974936787847922	0.0692104373068691	0.158936992521741	59.0271445896936	0.323854788636406	0.114037509326476	2.8398970702635	0.00451280924978682	0.0114441298378128	0.893709524307306	0.776580781948365
MAN2A2	-0.00996241127652063	0.0203587426344216	0.62459877602506	1315.37601490589	-0.351522842757706	0.0467550258914275	-7.51839692216185	5.5451938472943e-14	1.37412805090873e-12	-0.0388954664342726	-0.956562419877998
HDDC3	0.0239068884390293	0.0678277179818511	0.724489652820157	57.0967124623399	0.215102577064799	0.0874148037639948	2.46071109014372	0.0138661975275409	0.0305511503808536	0.255054163871662	0.497502607890621
UNC45A	-0.0459788675305152	0.0364455384426602	0.20710089362699	186.751728233685	0.056361105626006	0.0643834736797063	0.875397091905761	0.381357881566695	0.48611368394995	-0.35148014015668	0.0901428001573488
RCCD1-AS1	-0.0019230612767654	0.105124446164335	0.985404961597793	10.8302056360139	0.185325659825851	0.157184845505164	1.17903007271629	0.238386201221608	0.334203301095896	0.0308775722814675	0.421089562380806
RCCD1	0.172084522030998	0.0870729212206056	0.0481178096069412	32.3939218994678	0.750502700468831	0.157913554304885	4.75261736570016	2.00800138105234e-06	1.14842051477898e-05	1.54107899992606	1.87143778282271
PRC1	0.0592026838041727	0.0814066267889148	0.467074969855549	33.284990509689	-0.273226380855483	0.127988963007778	-2.13476517376642	0.0327801963477604	0.0635512357895119	0.561384264761656	-0.75563930018156
PRC1-AS1	0.0694215866282778	0.139670569627838	0.619162224067147	12.1061462951064	-0.293720933071885	0.28669258966985	-1.02451526009141	0.30559196679245	0.40716141308569	0.65007351232525	-0.808232090047895
VPS33B	-0.0675638946497027	0.033010695607503	0.0406848590190284	130.306236406729	-0.170005263541084	0.0526594699378689	-3.2283891908078	0.00124489478278513	0.00369245148777029	-0.538815301943792	-0.490754931137397
SV2B	-0.0252101989904942	0.043141974652568	0.558981957339907	507.85334062493	-0.299110826951891	0.236893473723856	-1.26263852798478	0.206719115067546	0.297440093593113	-0.171230105743278	-0.8220635489273
ENSG00000285883	0.0510358091224476	0.126894278606917	0.687543045882696	17.1015582402797	0.22881612099375	0.200883200050815	1.13905055741779	0.254682067781569	0.353157753038468	0.490504446944052	0.532694083486795
CRAT37	0.141245012007212	0.0751336025574074	0.0601192540480326	86.6106567876734	0.45280689383989	0.122848758363228	3.68588905474381	0.000227905626201139	0.000815780604892549	1.27342473348293	1.10749559775783
SLCO3A1	-0.00230503406505339	0.00935660000876186	0.805408358421979	12176.8768642994	-0.0895757040778247	0.042916515503508	-2.08720822338204	0.0368693164625323	0.0702722164750936	0.0275624532548809	-0.284357890829893
ENSG00000260661	-0.148278702986549	0.0393657396910513	0.000165423423735157	394.225228446224	-0.0365298711841229	0.0847019515316586	-0.431275437266276	0.66626810805256	0.747266954423268	-1.2393343049965	-0.148232528674853
FAM174B	0.0230994938456914	0.0280278451247161	0.409847334021182	672.189655335124	0.134112396765978	0.0708639698872015	1.89253293287763	0.058420010044447	0.103707075306932	0.248046834395827	0.289666911422784
CHASERR	-0.0397352528146752	0.0189657507772464	0.0361615961592265	1422.13061830126	-0.0770869070851138	0.0349602241495461	-2.20498892556771	0.027454871658839	0.0547139809364752	-0.297292180768454	-0.252309341098941
ENSG00000289200	-0.0931895763966007	0.171967898379564	0.587886706655615	21.1255578499396	2.45365606140637	0.237312333647532	10.3393533058027	4.67682846396498e-25	6.37881987857111e-23	-0.761219064026297	6.24204251114855
CHD2	0.0225210801304156	0.0151776489934229	0.137853515188246	3311.65843020698	0.0929793292801547	0.0513529294865793	1.81059445312568	0.0702036514650625	0.120991526185472	0.243026816291019	0.184111896021749
ENSG00000289017	-0.119655527921604	0.0452356891723422	0.00816528723478721	54.6871182633596	-0.14819723242402	0.0720409074533127	-2.05712611990711	0.0396740957979189	0.0746664818698222	-0.990915477350658	-0.434791512867624
LINC02254	-0.0159601696199991	0.165476468431682	0.923163354556809	24.6706180866607	-0.316788448876601	0.339550744411138	-0.932963493942525	0.350838817342566	0.454379443700502	-0.0909496530438762	-0.86742757764117
ARRDC4	0.189299984411662	0.0993547853051677	0.0567419851480541	41.2008147546234	-0.50280762952188	0.235678880336611	-2.13344372989103	0.0328883430071316	0.0637029493215846	1.69049097020127	-1.34478700347703
IGF1R	-0.00830353171347277	0.0196866586940296	0.673182163853769	4005.09654698015	0.692700293865501	0.0754186809012743	9.18473096569098	4.12557288015038e-20	2.71571011713065e-18	-0.02449814973817	1.7231061778109
ENSG00000287191	0.0608861652791619	0.0839295539594246	0.468179878574035	60.0296157205713	0.574039029613618	0.113100016673702	5.07549907149653	3.86480244069557e-07	2.60027690652797e-06	0.575995099982816	1.4185995523342
ENSG00000259621	0.0613360541998617	0.105134006239501	0.559618456686777	28.3651388090447	0.714405224917536	0.146773191273806	4.86740949568105	1.1307058437587e-06	6.85540680307327e-06	0.579899659068155	1.77880502235406
SYNM-AS1	-0.111755075360758	0.0929193404449357	0.229088331942869	27.5025603881261	-0.378757194620836	0.176930823340228	-2.14070780585532	0.0322976086423211	0.0628156433656095	-0.922347921215327	-1.02645077506426
SYNM	0.117635028672202	0.0440408951757171	0.00756164510746143	294.810694474408	0.0280512202699517	0.126093922599198	0.222462904569281	0.823953547612723	0.873823341207347	1.06851509758429	0.0174944282412565
TTC23	-0.0552548752046646	0.0408292594550955	0.175954816247861	322.210184453404	-0.131419789784299	0.131238861826282	-1.00137861572022	0.316643798458495	0.418680015504799	-0.431986057002647	-0.391737509738971
TTC23-AS1	0.0173186961201926	0.0719609477362104	0.809812455813802	69.1943977574709	0.144965428210119	0.135480433888447	1.07001006750157	0.284614777153782	0.385049780645519	0.197875636037581	0.317517785944337
LRRC28	0.0438030778999858	0.0305463903915704	0.151576428772034	709.935227713412	-0.350124061389002	0.0383118908963939	-9.13878310876995	6.31589982939337e-20	4.03561354057553e-18	0.427732004443012	-0.952972889654725
MEF2A	0.00901137142038039	0.0151712136994236	0.552526640213939	3326.75839085818	-0.411460537831899	0.0434200327171931	-9.4762834591088	2.63501179502161e-21	2.14948880829299e-19	0.125776860897566	-1.11037356777839
LYSMD4	-0.0667295445870588	0.0382682009544389	0.0812055682809502	300.991417407207	-0.383170313434383	0.10052125350037	-3.81183381714368	0.00013793960717734	0.000521217278981931	-0.531574027559034	-1.03777564949749
ENSG00000290767	-0.0931641078727248	0.0975009318026144	0.339314705392266	19.6645797909639	-0.106755451023741	0.191532771411451	-0.557374334621872	0.577271697200334	0.669238991714772	-0.760998024227995	-0.328444280790647
ENSG00000259363	0.244905383501056	0.0882379160869133	0.00551148873797878	88.9294919187808	0.529817054462803	0.183890514061346	2.88115489353658	0.0039622087170035	0.0101903298259455	2.1730869093738	1.30511783182509
ADAMTS17	0.00251769977337314	0.067716201968378	0.970341351228604	224.416070046375	0.106834449652231	0.220875163303553	0.483687020551997	0.628608006030541	0.715191050705018	0.0694186723316084	0.219666682806415
CERS3	-0.142109687577284	0.101424325885774	0.161172189775071	20.4606271515178	-0.171700390269728	0.193607149817322	-0.886849429020239	0.375159971500063	0.479807923684748	-1.18579378853662	-0.495104938051185
ENSG00000270127	0.0590694295044625	0.11058015277933	0.593218734811951	35.642508335661	-0.0713492311079222	0.27599564576502	-0.258515785313035	0.796008867947596	0.852727313203805	0.56022775864947	-0.237585409402202
LINS1	-0.00289466778584566	0.0458939424202353	0.949708389008669	210.583802513566	-0.0361178021350231	0.0852903832618675	-0.423468634489898	0.671953378212645	0.752405959880952	0.0224450573920068	-0.147175083716754
ASB7	-0.00114762613700746	0.0306141404608989	0.970096865439448	263.95020310595	-0.0524169158983422	0.0431834815902468	-1.21381866324972	0.224816977851766	0.318744669887298	0.0376075275675943	-0.189001606985492
ENSG00000259579	-0.165015497686626	0.0898729092030872	0.0663431165938163	22.0873207703006	-0.423368057887033	0.143822685483959	-2.94368066110302	0.00324334465096239	0.00854648886464573	-1.38459194704734	-1.14093045399265
ENSG00000232386	0.0650651367137536	0.0502134654093125	0.195054498858059	148.919852183867	0.370291323120454	0.0978043207513925	3.78604258253266	0.000153065456178658	0.000572032652869341	0.61226414358791	0.895745468956542
ENSG00000259604	0.0549587780558829	0.0368959462690896	0.136339592900041	295.636039160603	0.176552654841532	0.083000906265456	2.1271171940807	0.0334103469934495	0.0645819734570658	0.524551660124416	0.398576418265008
ALDH1A3	0.0414562978477389	0.0620715713114623	0.504210844877626	59.8320118725273	-0.00828336676280543	0.111731765231057	-0.0741361845100699	0.940902023393382	0.958670806002138	0.407364440467351	-0.0757468038928351
ENSG00000259755	0.211338313721601	0.0971198078914345	0.0295509402346671	30.991349577005	0.736144820348141	0.121496337557363	6.05898774521151	1.36980827452667e-09	1.48845514801817e-08	1.88176031464074	1.83459282206728
CHSY1	0.0651669369451476	0.035445465376735	0.0659868976249685	477.15932198727	0.401998710351194	0.0440376644379607	9.12852022199137	6.94419495116528e-20	4.40117396737609e-18	0.61314766171892	0.977112455472215
SELENOS	-0.119454960297574	0.0406429529772025	0.00329133999475491	389.300998864069	0.122347333628785	0.0678600858388218	1.80293514392804	0.0713984008699663	0.122634629904499	-0.989174762915159	0.259475595857308
SNRPA1	-0.0256654079282556	0.0390753131722072	0.511297308961754	217.158010238785	-0.141185513876564	0.0452585425438712	-3.11953293104183	0.00181138011898982	0.00515132938259507	-0.175180836939102	-0.416798153643453
PCSK6	0.0154589289814234	0.0129726081843182	0.233394869122947	10087.6466091286	-0.00295018353200116	0.0593539355462453	-0.0497049353989769	0.960357523443425	0.972218717248795	0.181734828064354	-0.0620608749681785
SNRPA1-DT	0.0471614451141352	0.0582263597537741	0.417958992467872	79.3191906632871	0.115100263492317	0.0825640602142678	1.39407222941328	0.163295794228999	0.244556394572225	0.456879073007219	0.240878281175368
PCSK6-AS1	-0.0530835703702299	0.071050098922714	0.454985857773981	53.3638352963329	-0.149465331087912	0.102889306823065	-1.45268090244735	0.14631237181251	0.222940354547456	-0.41314143196688	-0.438045687238239
TM2D3	-0.0434770909933191	0.0277076806664813	0.116616490214667	672.398426789837	-0.0157391379907875	0.0620399938550479	-0.253693416339804	0.799732420702646	0.854943443727076	-0.329767370941105	-0.0948796839550255
ENSG00000289028	0.160818696950615	0.084565509783664	0.0572096635209065	17.2939440779751	0.357038026766326	0.134931543760271	2.64606790092512	0.00814334686304797	0.0191524238747558	1.44330357659927	0.861735073275339
TARS3	-0.0174724303396509	0.0124564806924144	0.160712906544122	4341.17949981895	0.0743017493557848	0.0460927337838235	1.6120056949597	0.106960700466875	0.171889243308489	-0.104074473550979	0.136181791191848
UBE2Q2P13	0.239086428482057	0.0527664883406006	5.86973976709989e-06	87.3834364643327	0.496359422958187	0.0842186406621873	5.89370024326507	3.77641967389819e-09	3.78730464825237e-08	2.12258454614317	1.21925939663863
ENSG00000291225	-0.145111176688539	0.0708551879231415	0.0405603426006952	92.7656135787935	-0.640102539362852	0.147197249356101	-4.34860394581361	1.37006878457616e-05	6.5192025420706e-05	-1.21184353335067	-1.69711099019993
ENSG00000290823	-0.0115214269643868	0.0300443976454266	0.701363863198394	424.917012637339	-0.0671439570695593	0.092761076786554	-0.723837620212835	0.469165430257515	0.571833101262537	-0.052426070519335	-0.226793902884048
POLR3K	-0.0673299457583564	0.0759827531453792	0.37555209710184	40.1058806810211	0.0606581020541193	0.115118680892263	0.526917973555377	0.598250551790078	0.688080953635593	-0.53678487348205	0.101169683195041
SNRNP25	0.0960756551195335	0.0889225465114215	0.279945395847653	34.6158524486632	0.199272092986761	0.123118336814162	1.61854113808853	0.105546028668926	0.170080741283225	0.881402581569529	0.456878674573732
RHBDF1	0.039227873984528	0.18932387689097	0.835853804701696	10.532316200203	-0.942335778229667	0.298915136479627	-3.15251943855274	0.0016186804389732	0.00466163560879291	0.38802408279072	-2.47269706080569
MPG	-0.0988879191759463	0.049825797699541	0.04718085621707	160.451473450039	-0.185698473756229	0.0722994406197004	-2.56846349244962	0.0102150471374838	0.0233138662236535	-0.810674640829265	-0.531026594477901
NPRL3	-0.00681432863724571	0.0209054849495583	0.744455460041701	958.186577916765	0.0222231132144638	0.0318902094803533	0.696863193330697	0.485888413952783	0.58776157013488	-0.0115734451418589	0.00253843376763913
ENSG00000269482	0.0151168912267461	0.0576233993835999	0.793059745684581	35.2006620403426	0.0283719795813745	0.0828074988154469	0.342625728191684	0.731880044099348	0.802071278000243	0.178766302810438	0.018317555620923
ENSG00000228779	-0.257239883282014	0.0745478415766846	0.000559200120997805	11.9316422283979	-0.354715130449064	0.126384841444972	-2.80662717453745	0.00500631466505839	0.0125352707775856	-2.18500188402959	-0.964754417144965
LUC7L	-0.00525863391190055	0.0225903568648154	0.815930503225541	955.606179017632	-0.244196595391527	0.0608579792916897	-4.01256496245304	6.00625426103828e-05	0.000247165408873864	0.00192833650773781	-0.68114353220139
FAM234A	-0.0269327190999891	0.0348118068492455	0.439128199661974	334.666225535431	0.0202824210019163	0.0704958693034452	0.287710772309393	0.77356814342658	0.835142051499478	-0.186179754942789	-0.0024417393365119
RGS11	-0.235693300181053	0.0639006878692837	0.000225640890712168	120.915123244614	-1.25223008546661	0.14279891267318	-8.76918501706349	1.79964115014896e-18	9.2976005966332e-17	-1.99800037558164	-3.26794284169384
PDIA2	0.116816333961955	0.0821696727093771	0.155128522597933	96.5896625534279	-0.62214752243281	0.306013678570341	-2.03307095728337	0.0420453546912211	0.0784450921569958	1.06140969506839	-1.65103511489037
AXIN1	0.0882592793675588	0.0331455572204062	0.00774983935883045	206.676875147339	0.0846750065927347	0.0566858457834408	1.49375925193428	0.135238555475576	0.208652413413782	0.813564723039186	0.162801476868889
MRPL28	0.0427893062260856	0.072541312111107	0.555283700971511	49.4641190874412	0.133774158453728	0.130880947375708	1.02210567035181	0.306730889708293	0.408359748448906	0.41893354060525	0.288798929712664
PGAP6	-0.054558274537301	0.0490375190475965	0.265887876184867	87.3038704909733	-0.0986064226658056	0.0806499431257631	-1.22264714448765	0.221462998473357	0.314943377127863	-0.425940301396181	-0.307532375445349
NME4	-0.0669389774289745	0.187800227663947	0.72151321410074	14.6471903060752	0.970749039147937	0.313219543912236	3.09926075181293	0.00194004194471446	0.00546707026701436	-0.533391682691324	2.43663039043232
DECR2	-0.0964394530612203	0.0834780586226046	0.247981072329314	25.5267923019967	-0.180233423649253	0.164640010951759	-1.09471216994794	0.273642755233072	0.373167119978295	-0.78942454958779	-0.517002270899113
RAB11FIP3	-0.012913967102899	0.0230407709878715	0.575149835002534	812.754188437781	-0.0653669544295461	0.0533611528849439	-1.22499141970356	0.220578453374338	0.313988649209242	-0.0645118432497905	-0.22223378732498
LINC00235	0.0194456797302472	0.0782136315310012	0.803652692370929	16.6680892669964	0.0223546908578086	0.123483454742653	0.181033895629152	0.856340970695374	0.898059740996827	0.216335599812836	0.00287608619714672
CAPN15	0.142504144449809	0.0618992746756987	0.021324229014193	103.59314196312	0.388644693251849	0.0957229112085918	4.06010105987003	4.90514804841157e-05	0.000205070792244651	1.2843526687847	0.94284359183658
PIGQ	-0.182719386598032	0.096998253929486	0.0596002984493177	42.3148177653582	-0.362337379590822	0.236922731226198	-1.52934831417627	0.126178118273028	0.197051455384891	-1.53824294202483	-0.984314510148631
RAB40C	0.0201130708078677	0.0358022191160282	0.574264014076648	364.117469998238	0.308063287786023	0.0622594825395611	4.94805409907274	7.49590775197873e-07	4.717524225304e-06	0.222127847133673	0.736056886762523
WFIKKN1	0.391096983876195	0.103170543934471	0.000150174054852316	27.0420878893951	0.669602966838284	0.212351868984938	3.153270889675	0.001614519082624	0.00465122268328093	3.4418750817013	1.66383418913851
METTL26	0.0210908405729262	0.0623209092645914	0.735044305083592	131.886109439882	0.329009568950472	0.0900941456790386	3.6518418202507	0.000260366246832073	0.000917335015961977	0.230613852553836	0.789808896180974
MCRIP2	-0.0708465296864168	0.113053292087457	0.530878918234739	22.7380341463656	0.561631787711832	0.213253688781289	2.63363222892635	0.00844769350466873	0.019799934913541	-0.567305095461088	1.38676028796426
ENSG00000228201	0.149109173267202	0.0968641886587608	0.123715638049887	10.9056193999957	0.318515575908433	0.157257444297853	2.0254403683755	0.0428221658201295	0.0797112244860124	1.34167731958464	0.762879380225169
WDR90	-0.0973314037959265	0.0681673273018543	0.153340589319774	39.9215788361906	-0.181677799146099	0.134174748654463	-1.35403867693443	0.175724038680563	0.260017283064131	-0.797165736766739	-0.520708804039804
ENSG00000262528	-0.139848324724099	0.053479942400392	0.00892358804382639	64.257577701302	-0.312782426201269	0.0836814730257297	-3.73777390492514	0.000185656784295338	0.000677496257588017	-1.16616755533239	-0.857147386762206
RHOT2	-0.0424846026253144	0.0497703905820767	0.39332000758814	164.293632321905	-0.395706659348519	0.0953744199863368	-4.14898103081736	3.33958479854632e-05	0.000145246380689837	-0.321153623644642	-1.06994621850491
JMJD8	0.103904114346166	0.0566371714116759	0.0665713677717847	63.5426857165976	0.138660170875342	0.0902001807259805	1.53724936867453	0.124232254993233	0.19435086395482	0.949345311855072	0.301337336107737
WDR24	0.0193288185571424	0.0709960742975658	0.785428311548348	28.5415570992132	0.0741832763750862	0.119576269185129	0.620384603739684	0.535004606366695	0.632764032878653	0.215321368667824	0.135877767736594
METRN	-0.115127837330104	0.0296319967114431	0.000102222905641435	503.085563396968	-0.190567783352959	0.0615222343651383	-3.09754327552422	0.00195131903662518	0.00549340129713056	-0.951619921000548	-0.543522138352726
ANTKMT	0.0227585264948059	0.0571820619518255	0.690629337036656	166.123835589843	-0.152484709166806	0.0900047542823204	-1.69418505036416	0.0902301247027039	0.149077759090648	0.245087599112519	-0.445793966642129
CCDC78	-0.294047589221421	0.135411399156758	0.0298924291455554	11.0546540185803	-1.14860756207557	0.224638811066996	-5.11313052548612	3.16863189267616e-07	2.17304928150586e-06	-2.50445376653577	-3.00202839083978
HAGHL	-0.0232449926091382	0.0625727010042382	0.710274269978471	121.667729588014	-0.185976769249357	0.168503787336129	-1.1036948913105	0.269725512467945	0.369088466047513	-0.154174196878141	-0.53174075189087
CIAO3	-0.0415708216255773	0.0405016397257616	0.304703792197071	136.081424442828	-0.0233886006298489	0.078015164668283	-0.299795568326956	0.764333095901216	0.827824799061626	-0.31322297289871	-0.114509611797243
RPUSD1	0.00229003794961861	0.104441089822969	0.982506506527369	19.8546297610925	0.0854400071254685	0.166614183128268	0.512801524583849	0.608090163206062	0.696588671134862	0.0674428089541706	0.164764608916903
CHTF18	-0.0468780933146959	0.0685387132308802	0.493997153682564	63.3458236674488	-0.386964732562452	0.120095561370192	-3.22214017027357	0.00127236872039194	0.00376542515430694	-0.359284467055713	-1.047512826761
ENSG00000287855	-0.0379584646273596	0.0423941250413269	0.370588867058628	285.863331410327	-0.332440164717527	0.0925129652394012	-3.59344405248769	0.000326335744307421	0.00112352546540735	-0.281871542161226	-0.907592758786752
LMF1	-0.0114261055379665	0.0209185319831947	0.584915212781144	1197.22685438604	-0.129897604865069	0.0511956708992588	-2.53727712877672	0.0111718477376882	0.0252310017326595	-0.0515987815499197	-0.387831303311553
ENSG00000260316	0.145681464633459	0.0672175069896111	0.0302108962633135	30.4894999349174	0.168008170326186	0.111693020071675	1.50419578786905	0.132530961999491	0.205168471000575	1.31192844097932	0.37664969969674
LMF1-AS1	-0.0440792826132434	0.0486611087844246	0.365019416217656	243.02179328823	0.43408157485294	0.101593979719446	4.27270962365749	1.93111866344375e-05	8.90309413008452e-05	-0.334993756060866	1.0594429857143
CEROX1	-0.0200617854118281	0.0184476993292984	0.276817996234951	2098.32469267412	0.0748266265168644	0.0880234125864377	0.850076409425569	0.395282606294003	0.500495592625804	-0.126547331643401	0.137528722510319
SOX8	-0.0221014082571228	0.0250643849861505	0.37789287884514	1000.80881248268	-0.000966817085836265	0.0687054839615768	-0.0140719056193091	0.988772614304899	0.991778132837948	-0.144249096556558	-0.0569711919329177
UBE2I	0.0206657916501471	0.0271308209261468	0.446233676797466	468.139465619894	0.134337544368154	0.0437119923138916	3.07324231308171	0.00211746474283114	0.00590845440270508	0.226924878327555	0.290244681573853
TSR3	-0.0894560213608894	0.0572977956934257	0.118465443370771	112.805308905282	-0.153099186985375	0.072694871142646	-2.10605211315328	0.0351998258302315	0.0674976752423368	-0.728815762756671	-0.447370829724976
GNPTG	-0.0141343913362213	0.0228159843478496	0.535590224933365	686.807266050246	-0.0591295422480869	0.0445274595079948	-1.32793433313819	0.184199801325583	0.270376445355133	-0.0751038323140576	-0.206227440628288
ENSG00000260425	-0.0721362100432131	0.0641481138581983	0.260790025153459	40.4302096434214	-0.35531398076634	0.095953772983428	-3.70297039625222	0.000213089755917652	0.000768231602588297	-0.578498154286542	-0.966291177185647
UNKL	0.0323698738051947	0.0309376540621652	0.295425434299142	357.690487419634	0.0495966331404519	0.0620940263280045	0.798734372264145	0.424444451649724	0.528355246508188	0.328503908642344	0.0727839197957367
UQCC4	-0.192192101528441	0.090077451649619	0.0328729453012539	40.1331113256971	-0.148463382195413	0.105437091345888	-1.40807547230582	0.159108723055302	0.239379158080643	-1.62045606940487	-0.435474502125063
CCDC154	0.145854730555399	0.0886769723378215	0.100013745713321	32.1985799062192	0.364395840336493	0.169336662825031	2.1519016275466	0.0314051030505873	0.0613035953640328	1.31343220557223	0.880616575973493
CLCN7	0.0733009240190532	0.0312515676133488	0.019000971560366	503.779252968074	0.308598281771745	0.0835017694755393	3.69570948867311	0.000219273590851419	0.000788026022433779	0.68374204995158	0.737429779713476
ENSG00000261641	0.30899383270735	0.121107727294856	0.0107292183387007	13.7568810335457	0.778400559974929	0.196078834323785	3.96983469765818	7.19225117117288e-05	0.000290089165406497	2.7293067340908	1.94302882063765
TELO2	-0.0908317184802341	0.0526362867990377	0.0844107055518073	71.9036174028675	-0.0782257831748404	0.102152812820207	-0.765772189871273	0.443811864361847	0.547903582585455	-0.740755355929266	-0.255231906580652
IFT140	0.0764772780035788	0.0718598956501634	0.287213041428541	107.076935613295	0.693850301454522	0.0989470096790718	7.01234230023707	2.34360956509447e-12	4.28255085480124e-11	0.711309436561685	1.72605730876685
ENSG00000260989	-0.047839282005968	0.0924686164468689	0.604907000965139	18.4293425404065	0.0141956318332205	0.131964578639033	0.107571531539916	0.914335580459531	0.93980269556005	-0.367626566326338	-0.0180615596833891
CRAMP1	0.0554555170506846	0.0286107998027202	0.0525900257304156	403.906700364328	0.114407666053346	0.0404830587972236	2.82606278903985	0.00471240258437928	0.0118902632252814	0.528862828206036	0.239100948780635
JPT2	-0.0705020659179871	0.0376389492240334	0.0610525594824658	285.30433386698	-0.151936909257188	0.0881116637316958	-1.72436772638687	0.0846414799547051	0.141337178427793	-0.564315514978643	-0.444388211335493
MAPK8IP3	-0.0210788925382571	0.0174884909888484	0.228087192983688	1295.57615322162	0.0723920393796643	0.03211825674596	2.25392181002383	0.0242010873440215	0.0492838435413548	-0.135374743674541	0.131281124203898
NME3	-0.0393645635070266	0.0352139567896796	0.263623276058469	523.687912679135	-0.0362403878885718	0.0797548000198723	-0.454397577067987	0.649542695959876	0.733138260405159	-0.294074990396737	-0.147489661303467
MRPS34	-0.0976399589406279	0.0560179548569012	0.0813315455007599	150.521634190199	0.10068445218196	0.0754922605889832	1.33370561957517	0.18230035236931	0.268049910094382	-0.799843668447514	0.203884658333901
EME2	-0.0186776787421523	0.0932068465854295	0.841175925778211	30.2064536390869	-0.521790543341592	0.179217401077479	-2.91149486715306	0.00359703817381059	0.00935273811579941	-0.114534752485516	-1.39350065123225
SPSB3	-0.0831006147225031	0.0447051373832045	0.063046912051356	254.326402838094	-0.0333183761369323	0.0878685909006815	-0.379184140719775	0.704551127646836	0.779068999790516	-0.673657567946407	-0.139991241800652
NUBP2	-0.0968327324561382	0.0440831182812113	0.0280494237682746	131.307738490356	-0.0149992802523975	0.0557634188521254	-0.268980642886565	0.78794457863677	0.846321874956107	-0.792837797978337	-0.0929810729409733
HAGH	0.0133402802047952	0.0253147925018902	0.598210471440691	776.120983670987	0.0958101655023461	0.0568006836754383	1.68677838544708	0.091645973111678	0.151021863095012	0.163347201810834	0.191376342349128
FAHD1	0.00941197270692384	0.0528929822844158	0.858767194764577	103.628181998388	0.0583852863963865	0.0759225151524699	0.769011488609609	0.441886490394276	0.545961502625698	0.12925365554843	0.0953372202541635
MSRB1	0.127095412630904	0.0759774727262212	0.0943659070220305	28.6152577767424	0.107695373660155	0.0973199959105343	1.10661095546242	0.268462168627171	0.367867827754753	1.15062120519701	0.22187597213177
NDUFB10	-0.212812724572994	0.0591304768047141	0.00031939877183177	169.92759803094	-0.1500820085745	0.090634816466191	-1.65589796974415	0.0977424828514934	0.159373717495707	-1.79942122580111	-0.439628195073733
RPS2	-0.139933913606499	0.0340233422788221	3.90754044204491e-05	692.613948823375	0.0649940962997082	0.0884537155343865	0.73478085015481	0.46247297155114	0.565535912492855	-1.16691037613326	0.112296641803944
SNHG9	0.00734011687396782	0.0592087424731801	0.901338907041949	159.869532373558	0.402687647036786	0.130655903550019	3.08204708777377	0.00205582314120394	0.00575340261562474	0.111272142459602	0.978880393700577
ENSG00000277602	-0.101976056335748	0.0739661447184177	0.167991720715393	64.5274874275335	0.680522591868765	0.106047191867436	6.41716748822027	1.38833157336204e-10	1.84056492956838e-09	-0.837476398883951	1.69185595504894
TBL3	-0.070697753460739	0.0661984043902887	0.285535110790398	40.643459821261	0.226856969670184	0.111588413599229	2.03297961099209	0.0420545829504228	0.0784537241188049	-0.566013875480055	0.527666540909203
GFER	-0.120647878723689	0.0700696094177687	0.0851005171577081	40.1605394629567	-0.0865587833217238	0.099762349129838	-0.86764981054195	0.385586069315476	0.490724810938081	-0.999528030720714	-0.276615917368184
ZNF598	-0.0545692673727906	0.0565911689011332	0.334909683447755	67.5579925954253	0.0776905964290257	0.0819415391729054	0.94812224926713	0.343067222729752	0.446212471797341	-0.426035707559146	0.144878195979334
NPW	0.177081198993552	0.166817337388829	0.288450220705385	11.5990937481391	0.657798257483232	0.2199487926389	2.99068819424332	0.00278349553194794	0.00747924591397642	1.58444486099306	1.6335411340872
NHERF2	-0.0311137899709035	0.0740461984634006	0.674343523939525	44.1334412390902	-0.220960714513473	0.135313197215132	-1.63295760547414	0.10247791329806	0.165905036921339	-0.222467019430397	-0.621515988868161
NTHL1	-0.0736581481027234	0.0425814368820208	0.0836627465589457	93.563308704553	0.0141883923359794	0.0656976327476535	0.215965046875851	0.82901499317131	0.877607986251329	-0.59170696384856	-0.0180801375646287
PKD1	-0.0449188275526614	0.0330510750219291	0.174123420512154	483.798199685763	0.399937940750485	0.10101151821828	3.9593300625998	7.51603032216008e-05	0.000302005187279065	-0.342280116471024	0.971824141708215
PKD1-AS1	-0.161991505687186	0.0997948661181077	0.104537066885877	15.8977798515103	-0.0568590164777238	0.167940935537321	-0.338565557562279	0.734937032791397	0.804542280214493	-1.3583469010101	-0.200400853959503
SNHG19	-0.0363854697384169	0.054408226397917	0.503655337916279	172.238416186792	0.244611626300228	0.108219300038812	2.26033273374066	0.0238006078582121	0.0486076381617941	-0.26821961342455	0.573228254843381
TRAF7	0.0922425346926255	0.055469622610989	0.0963248778397133	89.5392414023208	0.373397808998144	0.0866296543188988	4.31027702850576	1.63050157578811e-05	7.66007753254658e-05	0.84813515821355	0.903717282990972
MLST8	-0.0876520294509749	0.0678866739152843	0.196650900838969	59.1708755096186	-0.257930177214497	0.122211770925963	-2.1105182852702	0.0348137378618502	0.066862613135821	-0.713159024665013	-0.71638642871852
BRICD5	0.0298738373813301	0.0690804697904746	0.665414508682595	57.0028017450359	0.0243175734677503	0.128714411091073	0.188926579872585	0.850150360981371	0.893270892664328	0.306840957527701	0.00791320394175021
PGP	-0.06747104389314	0.0291626267169017	0.0206889380991744	648.655517421836	0.206199736511154	0.0753365265393257	2.73704862678422	0.00619931287225861	0.0150687318447586	-0.538009455770578	0.474656281827609
E4F1	-0.093444039976521	0.055644744265564	0.0930942178679898	89.8761563116333	-0.435343445976186	0.0810943696082209	-5.36835600399134	7.94575932168985e-08	6.11038568676095e-07	-0.763427538245489	-1.17166150206291
DNASE1L2	-0.168210264147181	0.114601738828568	0.142163697983125	18.5986104998933	-0.0563884160149545	0.232520578211858	-0.242509357445245	0.808385507034958	0.861870083762053	-1.41231913443772	-0.199193206630199
ECI1-AS1	0.166515251311143	0.0992229757644257	0.0933095302365292	10.620305135205	0.393294574560889	0.159899233692355	2.45964014635358	0.0139076385983678	0.030634538819583	1.49274363182209	0.954776042373071
RNPS1	-0.0288095691450866	0.0266227914347623	0.27919063101027	538.284500860263	-0.155011594559381	0.0428603453838195	-3.6166669486966	0.00029842087235382	0.00103705206945786	-0.202468824440226	-0.452278419245179
MIR3677HG	0.023718593049751	0.0786741604460644	0.763049398414002	31.9307500197545	0.160236095706285	0.127112155545197	1.26058829715392	0.207457217207323	0.298173840513206	0.253419959428951	0.356705126963759
ABCA3	-0.0073697025302662	0.0261347349970572	0.777952099144323	600.465438344619	0.116793524263974	0.0440155908664679	2.65345805803893	0.0079671671273408	0.0188003089763368	-0.0163935020047409	0.245223499700386
CCNF	-0.0444871302212942	0.10107266470318	0.659828492997121	50.203591542919	1.19736377645682	0.172407122508336	6.94497860086332	3.78517696469247e-12	6.6392471266504e-11	-0.338533441103503	3.01816548005296
TBC1D24	0.111490839164343	0.0738021523103573	0.130872059950293	77.5625090625283	0.407662652464823	0.155068045315806	2.62892752426582	0.00856546137596844	0.0200346482369167	1.01519004364065	0.991647172515643
ATP6V0C	-0.0388035059376652	0.0405125808335999	0.338156697272604	411.8455455149	-0.0245454091957883	0.081779789296004	-0.30014028413482	0.764070152554641	0.827747534272338	-0.289205605246196	-0.117478195310638
AMDHD2	0.0233501167198455	0.054182600614833	0.666503049288422	87.8306235439448	0.0693034084427476	0.0834461786885465	0.830516262481171	0.406246957087659	0.511566908293633	0.250221975358956	0.123355129230955
PDPK1	0.0585521845143248	0.0265800821620179	0.0276046581866794	378.775326489571	0.0976272272975363	0.0439322508105722	2.22222229674703	0.0262682863480929	0.0527376370641352	0.555738620258493	0.196039257067124
ENSG00000261613	0.042020207158099	0.0716998390892531	0.557837074723758	47.1094233138663	0.238192648314527	0.12687668489043	1.87735554818624	0.0604693796298442	0.106865598300439	0.412258575707777	0.556755976903667
ENSG00000269937	0.094552365127038	0.0670145542390835	0.158267366988968	35.0872765449939	0.237910271453187	0.108794156289353	2.18679274298917	0.0287576574896336	0.0568913680649286	0.86818203866184	0.556031345949315
ENSG00000261140	0.106952796061496	0.0699391742286634	0.126208454076229	24.7649379575786	0.14138088040031	0.119094009708078	1.18713679006074	0.235173668747724	0.330596625864112	0.975804638462592	0.308319177078112
ENSG00000291228	-0.0390232898218401	0.0415317468265752	0.347422028748477	241.216823464645	0.281129748196218	0.0921527120133131	3.05069424495726	0.00228312944272185	0.00631372143951821	-0.291113096456318	0.666940471187971
ENSG00000290728	-0.0249572550527843	0.0691501094567012	0.718163602933417	28.996281063743	0.0924703720635076	0.130247025522686	0.709961488121674	0.477728018514405	0.579741261844408	-0.16903482040811	0.182805818208317
ERVK13-1	-0.00135968238972984	0.0318220739469182	0.965918639385282	475.268569226198	0.235321651315734	0.0758305966253407	3.10325464638498	0.00191404869614351	0.00539917541703354	0.035767104009525	0.549388470638095
KCTD5	0.0264551935287421	0.0343873420126468	0.441697782555974	138.333643325198	-0.00624839711294952	0.052992784240645	-0.117910338218407	0.906138701680253	0.933741838920921	0.277170751616874	-0.0705246975472481
SRRM2-AS1	-0.169514996356567	0.063997636903134	0.00807853809961992	42.5385276287533	-0.47150477476301	0.0781324904340484	-6.03468252635576	1.59275508148192e-09	1.71216149963337e-08	-1.42364282739323	-1.26445812167633
SRRM2	0.0111587471398542	0.0131488768006694	0.396078072224277	3818.67934580552	0.306301365277539	0.0642056574855546	4.77062890207849	1.83651614553669e-06	1.05779607315051e-05	0.144413806573106	0.731535469594144
ELOB	-0.0323218470794471	0.0442322671073654	0.464944052467949	314.168153676052	-0.0245208435127905	0.0761561836198441	-0.321980991526485	0.747467094894122	0.814701860430245	-0.232951674957001	-0.117415155250519
ENSG00000276791	-0.017625629501214	0.0655570162173811	0.788037770014531	46.5381914725526	0.258649741294321	0.116225276838251	2.22541729588031	0.026053237505376	0.0523984482988268	-0.105404079928519	0.609252639480237
FLYWCH2	-0.105088674602927	0.0632914169297359	0.0968352618742732	57.0972942720811	-0.165037599676401	0.112059274932222	-1.47277054733955	0.140812916573761	0.215867565429896	-0.86449062700809	-0.478006992123986
FLYWCH1	-0.0862849293300282	0.0329837063849995	0.00889700853818098	306.567254596757	-0.202302150065187	0.0718634980843544	-2.81508909888748	0.00487637120995886	0.0122494847146882	-0.701294044328292	-0.573634681246774
ENSG00000262482	-0.0654692153253065	0.0643626259604684	0.309061605158963	40.9121157701548	-0.0514223216758023	0.0860459774159128	-0.597614475656971	0.550097203111493	0.645598348994826	-0.520635705135268	-0.186449295307931
PKMYT1	-0.149568631210994	0.109994619740782	0.173899129661201	10.7468173592416	-0.139840032839463	0.193322012910077	-0.723352869828171	0.469463118773368	0.572073240795308	-1.25052951505048	-0.413345401872826
PAQR4	-0.0846889900681006	0.0310945409383016	0.00645753021204157	508.863615629718	-0.143269558497401	0.0603642721895195	-2.3734164813185	0.0176243784065567	0.0376208873736553	-0.68744298274821	-0.422146195389301
ENSG00000272079	0.350922553544411	0.11396699064388	0.002075854411436	12.244607520804	0.844264463849224	0.190998485981686	4.42026783358992	9.85786445414358e-06	4.84901128328603e-05	3.09320359917999	2.11204771012893
CLDN9	0.186393236469517	0.110897158291586	0.0928065120297835	24.6418614959384	0.772718587486561	0.165996259507937	4.6550361422428	3.23923880724716e-06	1.76722503759222e-05	1.66526347833808	1.92844783433692
HCFC1R1	-0.0247087769492576	0.0615268118072337	0.687983103627656	98.6668140351194	0.0847064533441091	0.102419207514318	0.827056324686628	0.408205137618299	0.513236680770972	-0.166878293781218	0.162882175015868
THOC6	-0.109671720528277	0.0858622786354073	0.201497044037586	30.9887326209028	0.175283614601214	0.118187834046875	1.48309355201225	0.138049556928756	0.212457744726336	-0.904266608996082	0.395319827636131
MMP25-AS1	0.0727943182423765	0.102110710516073	0.475910107529051	30.2866089346857	0.327178474103099	0.183079651277331	1.78708268133789	0.0739241261781201	0.126434914717239	0.679345248659092	0.785109970070448
ZNF213-AS1	-0.0218220393867539	0.0365813846976913	0.550818553763842	217.785449806227	-0.0709777020517816	0.0523161042215835	-1.35670847644078	0.174873858089428	0.259029053567912	-0.141824470808355	-0.236631997521205
ZNF205	-0.119806726343548	0.0541209011637599	0.0268503292642276	63.4430559821957	-0.0674404285728388	0.0903554409094368	-0.74639034344854	0.455431650870038	0.558970140067905	-0.99222771942848	-0.227554703281573
ZNF213	-0.0411565297880926	0.0508724012564578	0.418506585148912	191.398044466345	-0.06133074985558	0.064318937430642	-0.953541092337163	0.340315986265889	0.443310456131353	-0.309627358773524	-0.211876144143772
ZNF200	-0.215391000355806	0.0627159424562037	0.000593889241468424	53.6997923339386	-0.360375856163658	0.104180049641323	-3.45916379771733	0.000541855274135642	0.0017643412086972	-1.82179792740254	-0.979280880316982
ENSG00000290183	-0.0068862661591102	0.118040303779273	0.953479190792348	14.4729661617178	-0.172813915554488	0.192424559745538	-0.898086584077502	0.369139390845399	0.473014466330193	-0.0121977865996034	-0.497962448705425
ZNF263	0.0581831914751382	0.0431629672926717	0.177662022259392	95.3545698282483	0.0947645299893783	0.0657565361614043	1.4411423642628	0.149544467206153	0.227114165454989	0.552536151699494	0.188693049334008
TIGD7	0.128442916171641	0.0423219810609312	0.0024061666143479	203.490017387437	0.459565885580734	0.0516569053911075	8.89650438990189	5.76331848088694e-19	3.17989698319228e-17	1.16231610798397	1.12484041352063
ZNF75A	-0.00953835553054969	0.0230110847990659	0.678499665918293	625.512315872974	0.0803019648497016	0.0396166322694448	2.026976051461	0.0426648619103337	0.0794444332360505	-0.035215111930219	0.151579447568636
ZSCAN32	-0.125320263562176	0.0341732640042074	0.000245219033574597	156.439935988518	-0.0963743572591473	0.046839855550312	-2.05752891692052	0.039635376305378	0.0746265632943556	-1.04007937980248	-0.301804485142562
ZNF174	-0.0863660381993191	0.0424133921806706	0.041721073416566	112.184264451746	-0.0199794719867023	0.0657692244051922	-0.303781474806703	0.761294381142974	0.825655719090749	-0.701997983362841	-0.105761160771666
ZNF597	-0.0440347485967786	0.05366323510348	0.411887973738105	56.6964913106096	0.0920150118968185	0.0892865843604272	1.03055809062398	0.302748097772268	0.404383603801269	-0.334607247990555	0.181637280281394
NAA60	-0.0968474298568049	0.0200304814394696	1.33143894367515e-06	512.423613997272	-0.11639997186719	0.0346787064597368	-3.35652576898548	0.000789283653340147	0.00246727117818045	-0.79296535584132	-0.353193894869799
NLRC3	0.0898404179363056	0.0742309916109905	0.226170780006199	31.6099270702925	0.191785409191497	0.122274883468962	1.56847754625077	0.116769726118266	0.184658849883157	0.827287330286722	0.437666467179181
SLX4	-0.107514164092119	0.0422530533893866	0.0109424895775059	126.443193177729	-0.29630416682781	0.0590562060384661	-5.01732479453241	5.2395946854404e-07	3.42916889796827e-06	-0.885541305488213	-0.814861142913576
DNASE1	0.0367791760143154	0.0261587258719342	0.159724040333748	649.911662833743	0.238680502065529	0.0371996094425841	6.41620989150225	1.39708798060652e-10	1.84854582335741e-09	0.366771979289317	0.558007899343397
TRAP1	-0.0237879538893567	0.0260960625619898	0.362003876290099	503.906033780127	0.058648766984592	0.0462013300783725	1.26941728485099	0.204292274572106	0.294718140901999	-0.158886525415521	0.0960133598966906
CREBBP	0.0709074160400153	0.0178335839481275	7.00661861609627e-05	2024.14559838144	0.27040838739055	0.0427468447977428	6.32580927715227	2.51908804768978e-10	3.18229799999164e-09	0.662968937088857	0.639427487738528
ADCY9	0.0486333819021073	0.0441731389493864	0.270908914921733	524.820637631532	0.569915770037189	0.0860816270399619	6.62064356395837	3.57638384683654e-11	5.31130385058503e-10	0.469653924518526	1.40801851000755
LINC01569	-0.060564645567638	0.0900077662689965	0.501022083255116	19.7429606626855	-0.21743553943103	0.143804609191774	-1.5120206553398	0.130528607988048	0.202582038058582	-0.47806923700087	-0.612469741338801
TFAP4	0.010195682081879	0.0502772025082245	0.83929966900449	113.907758103398	0.363711641932868	0.0773941754684612	4.69947046701316	2.60836937441304e-06	1.45469707112751e-05	0.13605542242788	0.878860797048011
ENSG00000288935	0.316507171476768	0.0808991211081391	9.13953151887474e-05	20.4461421510283	0.454840783080933	0.146615871467897	3.10226156641252	0.00192048185872701	0.00541553013718769	2.79451455274019	1.11271493157572
PAM16	0.00145979942868481	0.0323593004812453	0.964017872363118	365.562287501562	-0.0404493708021481	0.0563767447751587	-0.717483263062952	0.473075959987256	0.575724535966252	0.0602372183944641	-0.158290685477469
CORO7	-0.0395795539036363	0.0239629857911229	0.098596656615536	853.212462597607	-0.0240215380480945	0.0714904255574567	-0.336010561705056	0.736862901977205	0.806259971427053	-0.295940879214442	-0.116133845607518
VASN	0.0519339467872861	0.0708639450915974	0.46363869177944	61.6005681704842	0.0492566014210032	0.142314770879275	0.346110253466152	0.7292598579617	0.800280079710931	0.498299330120273	0.0719113358729445
DNAJA3	-0.0310215626926714	0.0353120244254511	0.379673217534904	294.807103324529	0.0779208327337256	0.0692646191221898	1.12497309190808	0.260600436838721	0.359435065744143	-0.221666584388393	0.145469024676874
NMRAL1	-0.143347717838797	0.0365369246835267	8.73204432524715e-05	353.369485297329	-0.400409383124969	0.0661468054443799	-6.053344230836	1.41869254021536e-09	1.53765347222706e-08	-1.19653857926851	-1.08201427253032
HMOX2	-0.0429013680609721	0.0304941963477679	0.159465959867352	412.196460129373	-0.205361561758707	0.0526288590073989	-3.90207132801105	9.53730424170052e-05	0.000374744180725403	-0.324770705980703	-0.58148569426784
CDIP1	-0.00853340017562201	0.0380792662576646	0.822682831194219	192.769612707344	0.0692128262678448	0.070670769098166	0.979369931176268	0.327397228605867	0.430295663775935	-0.0264931643985038	0.123122678712398
C16orf96	-0.245118594184947	0.0660535215678052	0.0002065165051852	30.8189394509295	-0.29640722915221	0.10035523752592	-2.95358006676684	0.00314111113650568	0.00830920151532745	-2.07980193957139	-0.8151256197908
UBALD1	0.0320591362859468	0.0460599176240911	0.486409337742565	160.780392576995	0.323644671979485	0.0675995500430841	4.78767494418545	1.6872463916993e-06	9.83112225976805e-06	0.325807036263162	0.776041583966959
MGRN1	-0.0239276577996043	0.0194729080562623	0.219159351179131	977.477399222914	0.0346565522175196	0.0399595829996175	0.867290137083046	0.385783059347681	0.490836968568553	-0.160099007312533	0.0344449247169878
ENSG00000261442	-0.185245789130214	0.0717300645258521	0.00980758802086026	19.2154929720067	-0.0810237254633301	0.125530512996532	-0.645450444909506	0.518635322091798	0.61846396011006	-1.56016943878077	-0.262411941025069
NUDT16L1	-0.0197315849148761	0.0554641874492385	0.722025092927792	142.622233546342	0.273341678429373	0.104702111773387	2.61066060463977	0.00903675284205389	0.0210015811347024	-0.123681541242624	0.646954851966478
ANKS3	-0.0404587498834061	0.0257341536203608	0.115908557913833	406.341816773884	-0.0431191018152963	0.0450510959081204	-0.957115491779283	0.338508965141469	0.441611652384651	-0.303571368636729	-0.165141706211738
DNAAF8	-0.0474551095762902	0.0752230287775535	0.52813285346184	40.2064794291428	0.198218090661655	0.110334773774637	1.79651513190685	0.072412628327041	0.124201499028946	-0.364292356743443	0.454173910780036
ZNF500	-0.064700946036632	0.0357703474353479	0.0704840719764471	162.720506529425	-0.186034079782282	0.0452308976541016	-4.11298668456587	3.90572921838824e-05	0.000167056641857253	-0.513967941842909	-0.531887821257568
SEPTIN12	-0.25147955699594	0.10121146206057	0.012966267671325	24.1027976448344	-0.773528979875358	0.241483393943288	-3.20323881176285	0.00135891242936188	0.00399794616189658	-2.13500835607201	-2.03950777322752
SMIM22	-0.279721641842803	0.0764136664296722	0.000251602516640584	48.9117529352961	-0.546096150984433	0.140029382375941	-3.89986831133992	9.62450228187959e-05	0.000377909118847916	-2.3801197244654	-1.45587331016307
ROGDI	-0.0227913500630946	0.0301646875980174	0.449910685825282	629.735586787305	-0.465834701264577	0.071415075960708	-6.52291823537198	6.89524560253245e-11	9.69942593049305e-10	-0.150237060302525	-1.24990767037195
GLYR1	-0.0129584031145013	0.0182133338596339	0.47678750877454	805.401474749368	0.00533334236683336	0.0260063800921114	0.205078228801676	0.837511005827564	0.883912661777525	-0.0648975007417517	-0.040803824199288
ENSG00000275056	0.0680136833991234	0.088810099162929	0.443775818522042	13.5610813394915	0.162311667248462	0.151682337061005	1.07007625537298	0.284584986053565	0.385040030729881	0.637854404248254	0.362031425231593
UBN1	-0.0245992623235894	0.0252560705588441	0.330059496031753	444.06417435532	-0.0301578463832224	0.0375054204944024	-0.804093008041956	0.421343262323366	0.525917986233749	-0.165927822882834	-0.131880741241868
PPL	-0.054705224020496	0.0720233106831318	0.447524293563455	82.1701481565779	-0.199403481559771	0.116679947256707	-1.70897815989807	0.0874549950985197	0.145238672456133	-0.427215667188258	-0.56619616480651
SEC14L5	-0.0141186887330599	0.0145219768230416	0.33093657723366	3537.8062494601	-0.320350320208362	0.069803770239985	-4.58929824430686	4.44738617795651e-06	2.35403560844398e-05	-0.0749675503586325	-0.876567994494596
NAGPA	0.0411485270805114	0.0816381362161321	0.614236359494245	43.5523063740006	-0.200727928923505	0.124638330655095	-1.61048313041812	0.107292425334491	0.1723218471571	0.404693316351846	-0.569594940303257
ALG1	-6.94513173091369e-05	0.0438241020772425	0.998735533462495	248.670879147989	-0.0815694278577036	0.0765708835049123	-1.06527996183393	0.286749257845163	0.387138746990987	0.0469649424630071	-0.263812313721862
C16orf89	-0.0709617373549923	0.0863859445540551	0.411389972144498	55.4185943779397	-0.00803660414151695	0.126449512995643	-0.0635558330841012	0.949323900693193	0.96459410507667	-0.568304975939002	-0.0751135656277949
EEF2KMT	-0.0191245806133663	0.0784032363917964	0.807288203578459	20.1045020669322	0.00969387572669081	0.13671402526633	0.0709062271248788	0.943472387323703	0.960600820034745	-0.118413387146688	-0.0296138937105124
ENSG00000285567	0.0954385753512303	0.0775843356241326	0.218649602295853	39.5295595221519	0.197268441691329	0.140005102781147	1.4090089416219	0.158832524171039	0.239090208775565	0.875873404292736	0.451736936884936
RBFOX1	-0.217820526895236	0.109515864081483	0.0467077814507893	1085.41044083992	-0.898679548645958	0.273051949982895	-3.29124017866291	0.000997467111653403	0.00303296179535917	-1.84288364320067	-2.36066714746048
METTL22	0.0240623185810717	0.031850598518353	0.449964259404775	190.57206326472	0.0173319352554495	0.0494038185609098	0.350821773707249	0.725722061099179	0.797270147540428	0.256403132795599	-0.0100132283463256
ABAT	0.0986183308418017	0.0362894558565411	0.00657676552936622	480.624841712839	0.567227650441654	0.0711093298852278	7.97683864209061	1.50128882217628e-15	4.97966403293451e-14	0.903470312370749	1.40112030078927
TMEM186	-0.0347398526450465	0.0632070047043224	0.582579834963037	44.3627345681083	0.0957652737191415	0.0974110842605182	0.983104483910937	0.325556017695403	0.428371115666352	-0.253937400911037	0.191261141777978
PMM2	0.00653626040490558	0.0263617434008019	0.804177022311093	656.495249519022	0.159155584624423	0.0458607680778305	3.47040817882334	0.000519667986972904	0.00170054117272573	0.104295520153136	0.353932336825356
CARHSP1	-0.00679441512002924	0.0255649079547458	0.790415459308891	636.280714415558	0.228328223645817	0.0542618863921439	4.20789321616498	2.57762614208832e-05	0.000115222727048935	-0.0114006169147319	0.531442049169322
HAPSTR1	0.0379854439545595	0.023067274201608	0.0996147004695765	355.231987432202	0.0472524457136534	0.0391199080444798	1.20788744339396	0.227090560106433	0.321513615616556	0.377241106731059	0.0667683037704083
ENSG00000260349	-0.125100399379252	0.0770507615341882	0.104459035374007	70.0024757958339	-0.184845113610127	0.118722369068724	-1.55695270453309	0.119481714813088	0.188179561741185	-1.03817119168431	-0.528836715412948
LINC02177	0.0989431132197284	0.0461592715043583	0.0320717290753283	153.778281801939	0.154704345894196	0.107982429852628	1.43268072505251	0.151949100330931	0.230171498137897	0.906289079239957	0.3425096396758
ENSG00000260071	0.0598588113238378	0.0334188785338672	0.0732664092688567	907.501709388758	0.0357294472853159	0.104492854421865	0.341931967338806	0.732402091575152	0.802437070835086	0.567078756335409	0.0371981707627383
LINC01195	0.0652209320427106	0.104435038798228	0.532291410314607	21.5427714917321	-0.377081091259081	0.147218113881871	-2.5613770025722	0.010425815094534	0.0237411141373994	0.613616281947278	-1.02214958560824
ENSG00000260362	-0.102621999011914	0.127872875200585	0.422245625827134	10.8311062334745	-0.227762522893708	0.205839369566665	-1.10650612355253	0.268507515034659	0.367900395710512	-0.843082496808989	-0.638970680001469
GRIN2A	-0.0563977254661842	0.049526631785122	0.25481356155688	650.328884544748	0.534842652011088	0.465604963966751	1.14870478925839	0.250677730350562	0.34882505915334	-0.44190478619664	1.31801443932443
ENSG00000283221	0.0287695810795183	0.126860829488669	0.820594312572396	18.1477438529215	0.126391008214711	0.269667359351395	0.468692275248688	0.639289609282886	0.724491395151816	0.297257183006034	0.269852408462913
ENSG00000287830	-0.131591745291924	0.0944033168027943	0.163338328397137	14.8654524571023	-0.237664194924927	0.172097662526057	-1.38098444474191	0.167283743513529	0.2495424396852	-1.09450919534082	-0.664380191317676
NUBP1	0.0667279975722139	0.0517958128047658	0.197645235075549	87.3048422648404	0.236848824703837	0.0769575843976016	3.07765409423659	0.00208636938764139	0.00583218752088836	0.626696013709222	0.553307478394004
DEXI	0.0507662523870564	0.0704057019533601	0.470876821201217	67.5468490791342	0.294231069372771	0.0962049506396009	3.05837763458772	0.00222538943426029	0.00616821077299687	0.488164980129557	0.700560870615793
CLEC16A	0.0430175319934177	0.0210493567745049	0.0409880701510596	1551.80796791753	0.250549035825099	0.0371758121256243	6.73957128302794	1.58854647027048e-11	2.49518152423453e-10	0.420914298415332	0.588464739553793
ENSG00000262020	-0.0197781729452774	0.0691546382276744	0.774878715057699	103.189706297485	0.222864874509724	0.0965071307611279	2.30930992095655	0.0209263895267248	0.0436047439551614	-0.12408587597727	0.517422090594623
ENSG00000287121	-0.0222147891666401	0.095362776111367	0.81579998375355	9.94481160320291	0.0637697169760359	0.156575459744141	0.407277852354651	0.683803927501194	0.76182272495379	-0.145233122701659	0.109154659300171
ENSG00000263033	-0.0823178920841728	0.0536856625171206	0.125194313361175	75.3963571815279	-0.325977670867416	0.10079079017068	-3.23420096534021	0.00121983587851444	0.00362506220895813	-0.666864364895219	-0.891008811136538
RMI2	-0.278016566252418	0.0988263695978619	0.00490538749257625	11.3591797388271	-0.233558053610192	0.183590910612256	-1.27216566893917	0.203314262742505	0.293580491699582	-2.36532147520584	-0.653843077598525
ENSG00000188897	-0.109002520200788	0.0412961687908144	0.00830208151857924	163.24976538587	-0.282331341562307	0.0801006132241682	-3.5247088654887	0.0004239484487577	0.00142225444763283	-0.898458659303649	-0.779004303726844
ENSG00000262999	-0.310992637160259	0.0979395317223133	0.00149654055023309	11.3959036146007	-0.500903106877198	0.153240703231799	-3.26873406551463	0.00108029783694501	0.00325636453714205	-2.65151882601353	-1.33989964813548
LITAF	-0.0598708961614268	0.021671020976688	0.00573224590922081	972.25705616925	0.0162618637991873	0.0457775387213645	0.355236743901171	0.722412239830464	0.79465812483835	-0.472048227319731	-0.0127592284856269
SNN	0.292836498050809	0.148687221891757	0.0488980060771313	14.5161984017498	0.603544482284173	0.253036415766921	2.38520799646527	0.017069467383648	0.0365840964003458	2.58907819116527	1.49431596984009
TXNDC11	0.073552579822563	0.0344135866327499	0.0325726042345235	321.132747379559	0.0601454715805356	0.0559757179677708	1.07449218632918	0.282602144948322	0.382995546043238	0.685926155646923	0.0998541791288102
ZC3H7A	0.0343806835703609	0.0254101396878497	0.176046017991897	651.125952976447	0.216655895814128	0.0408608880762402	5.30228064083876	1.14364847677643e-07	8.57434603366814e-07	0.345955606553145	0.501488709451479
ENSG00000277369	0.046960819773492	0.0917070393796293	0.608598996784807	13.2446841921238	0.105974174114175	0.152854683524421	0.693300144102181	0.488121212637078	0.589834754713271	0.455137857652683	0.217459057573992
RSL1D1	-0.0154164524009181	0.0496705989694646	0.756276717897443	142.846460936709	0.175305032352902	0.0699158100414979	2.50737325719106	0.0121632193672049	0.0272214699675528	-0.0862307637582367	0.395374789525616
RSL1D1-DT	-0.0360080932941221	0.0256271640055008	0.159998909640711	597.640596685004	-0.0146462236845697	0.0392473859873329	-0.37317704902173	0.70901667662206	0.783004619751879	-0.264944385793088	-0.0920750648620148
GSPT1	-0.0278673396753322	0.0225953678686077	0.217456059347718	649.602871503003	-0.00828642480235379	0.0323233288806786	-0.256360501510939	0.797672484165271	0.853704845105694	-0.194291271121326	-0.0757546513846794
ENSG00000261560	-0.103627621763792	0.0582625802512619	0.0753003053401874	25.7757003545137	-0.15005464631	0.094144853039944	-1.59386988735682	0.110965180241672	0.177030824506261	-0.851810236638995	-0.439557978471199
ENSG00000261216	-0.18550041654063	0.0978194532547383	0.0579131082442537	14.3610336231264	0.0120561497986682	0.18502958018181	0.0651579589967279	0.948048233821474	0.963820771521903	-1.56237933487505	-0.0235518640275822
NPIPB2	0.0269345483236814	0.0744743003465735	0.717604387067424	124.581588002324	0.0176936808543585	0.225072619563618	0.0786132088774898	0.937340280891381	0.95635634044986	0.281331043265688	-0.00908492261572921
SNX29	-0.00347220613579351	0.015103093890378	0.818169226767001	4032.438723778	-0.240665483831362	0.0513274641428205	-4.68882474228031	2.74778590067195e-06	1.52298445450443e-05	0.0174326365306233	-0.672082050578499
ENSG00000261394	-0.270672714796842	0.0925828138674042	0.00346037875297488	19.6520568340468	-0.363630686727371	0.12988154504706	-2.79971020205848	0.00511485028577911	0.0127616658536276	-2.30158462683525	-0.987633374095835
ENSG00000260601	-0.0935233945311533	0.0777780392897678	0.229193253909607	10.7398965751806	-0.13254626070347	0.140648359557201	-0.942394643782282	0.345990628478322	0.449192371681915	-0.764116251687844	-0.394628241271768
ENSG00000259899	-0.138312486219714	0.0677623490435525	0.0412368473579348	56.0571139483885	-0.355882953247554	0.0959629560488467	-3.70854512929347	0.000208453511958662	0.000752790494679779	-1.15283810463913	-0.967751265204564
CPPED1	0.0180406543585507	0.0188933107960894	0.3396434779265	1379.67270074327	-0.0661726510022449	0.0466887333019164	-1.4173151919615	0.156390795440926	0.235851983323516	0.204141468488915	-0.224301352895408
ENSG00000260378	-0.142502323206881	0.059157473980517	0.0160022496331339	168.100752473084	-0.199549522710999	0.0772278595159899	-2.58390591117812	0.00976884400188376	0.0224338660274941	-1.18920144972638	-0.566570933257038
ENSG00000261158	-0.0993831256959569	0.0729225513330173	0.172927080742109	21.5661520521051	-0.0212486124089831	0.110670431040437	-0.191999002888307	0.847742986475309	0.891888473247634	-0.814972508653659	-0.109018008485883
ERCC4	0.0407094349529519	0.0280177182780774	0.146226823139323	303.925101497021	0.0479811077371605	0.0389928659157726	1.23050990508887	0.218506220140676	0.311689470145447	0.400882461989625	0.0686381845212167
MRTFB	0.361936060401083	0.0851516361877135	2.13304675888372e-05	95.9320639058225	-0.646273031890467	0.166625030867092	-3.87860712479605	0.00010505626247215	0.000407903488701362	3.18878916770605	-1.71294560875856
MIR193BHG	0.0751337245500688	0.060319668148047	0.212914047470139	129.548893474077	-0.137872788508928	0.167171098869258	-0.824740576819184	0.409518889583534	0.514433211649696	0.699648816345961	-0.408297091151076
PARN	-0.0234590988145763	0.0172300961402756	0.173349814936343	1338.74754294386	-0.140088930578794	0.029218646074027	-4.79450451687154	1.63077390395252e-06	9.54447795691261e-06	-0.156032411853451	-0.413984119243404
BFAR	0.0227503372419208	0.0297241850327233	0.4440444876828	279.046451040901	0.0685655747738727	0.0395476163732443	1.73374734210935	0.0829629225164946	0.138983479019723	0.24501652507561	0.121461712351498
PLA2G10	-0.080199011324888	0.108985277636112	0.461809731825602	14.3505864060149	0.363556327639633	0.156375810096658	2.32488853240737	0.0200779213279751	0.0420784856448245	-0.648474725278072	0.878462232009796
NOMO1	-0.0257155738371219	0.023371413560728	0.271201292449855	434.241007928598	-0.0348600093864552	0.051071736373903	-0.682569496584969	0.494878914444096	0.596239503768459	-0.175616223867354	-0.143947356220084
NPIPA1	0.0939860306781297	0.0487925658041873	0.0540748259172546	200.98177555918	0.365054379385717	0.126460285420448	2.88671165158298	0.00389290818153903	0.0100378390180065	0.86326685578873	0.882306508276913
PDXDC1	-0.0849350074662935	0.0232238125827028	0.000254947741006574	1355.13480511037	0.125842730473229	0.0906847075276002	1.38769516828324	0.165229887943876	0.247105645575013	-0.689578153060409	0.268445426951845
ENSG00000275910	0.193140351991675	0.145292489220864	0.183742100375007	10.4769709410119	0.318501798160109	0.277148951246329	1.149208022357	0.250470213671187	0.348650120254741	1.72382129116641	0.762844023989287
NTAN1	0.0857761325685873	0.080959740239844	0.289376133552809	66.9726901294228	0.459289080983958	0.111190840051967	4.13063774650232	3.61758254114459e-05	0.00015582659106613	0.792013640209508	1.12413008202187
RRN3	-0.0720233141152551	0.03440439821964	0.0363104892559576	231.989473042104	-0.142982705286046	0.0529035254074604	-2.7027065622716	0.00687774346893699	0.0164943942047977	-0.577518337267442	-0.421410077297624
ENSG00000290396	0.0575124666372236	0.0448729627429438	0.199957365684371	264.813340066538	0.477431760421506	0.10551787877002	4.52465275066879	6.04947480994481e-06	3.12348564611596e-05	0.546714970872083	1.17068753383619
ENSG00000291272	0.084623554990291	0.0467002938505986	0.0699775198909421	235.695521120212	0.522589963495618	0.0775235949735855	6.74104398375333	1.57252590650375e-11	2.4776681782937e-10	0.78201048821391	1.28657178736563
NPIPA5	0.00395048329224577	0.0797646720845681	0.960499536729378	58.2536849972058	-0.0671502516171726	0.249636271243348	-0.268992367506218	0.787935556125991	0.846321874956107	0.0818537149577683	-0.226810055850769
MPV17L	-0.0147880820423225	0.0425215442272354	0.728006481397936	220.628491525742	-0.376822279137056	0.0649667710437642	-5.80023099629214	6.62236300337972e-09	6.29345969033561e-08	-0.0807771749283619	-1.02148542610845
BMERB1	0.0143391385085148	0.0190420600182246	0.451435166900739	1701.49583657325	0.150803922636302	0.0528725616137496	2.85221517614318	0.00434157007044466	0.0110592302601242	0.172016233399095	0.332500436321359
MARF1	-0.0214354593645745	0.0183939841417246	0.243876688918795	805.98101540313	-0.115866052394878	0.0379630275921272	-3.05207618422158	0.0022726441194002	0.00628794378313114	-0.138469365873867	-0.351823759317857
NDE1	-0.0110619075645848	0.0161423692969509	0.493172536661998	2551.20827235856	-0.00788159043403904	0.0400004541486925	-0.197037523742632	0.843798173638848	0.888787536288689	-0.0484379290807865	-0.0747157719479085
ENSG00000262380	-0.071932758683274	0.0728088041223475	0.323168387043568	25.4968894979934	-0.177235132117047	0.114874759812823	-1.5428553009019	0.122865888242867	0.192602108187996	-0.576732412079245	-0.50930810345177
ENSG00000280206	0.0921817510435658	0.0404583881166355	0.0227007561839576	113.879589122111	0.0738825125912059	0.0680320690605103	1.08599537852497	0.277481036896369	0.377284807245091	0.847607620552016	0.135105952557711
MYH11	0.00739108715254075	0.0382704024802029	0.8468587069595	472.211816423639	-0.285530233642195	0.118166226431595	-2.41634384260789	0.0156772491743564	0.033962061140229	0.111714510464519	-0.787213249069304
CEP20	0.0357709238924911	0.0297633788516402	0.229424161937208	277.953819391817	0.097994774591706	0.0521407083517678	1.87942929218727	0.0601858997905676	0.106453927329535	0.358021419314516	0.196982451014671
ABCC1	0.0584705592593339	0.0698237684546364	0.402366674865233	100.375922082874	-0.199106507452526	0.190707348764097	-1.04404213441622	0.296465896083758	0.397487186405472	0.555030199543282	-0.565434074634784
NPIPA9	0.0236236323042214	0.0625807703856408	0.705809289209331	43.9534544749456	0.0763004966951622	0.109877940456172	0.694411420330513	0.487424233772758	0.589243122852709	0.252595800787455	0.141310944427587
ENSG00000260126	0.0888309542318883	0.0854374373550949	0.298470322145306	30.4946745996086	0.180612462553205	0.166333644704051	1.08584443558944	0.277547823297255	0.377345521482847	0.818526255058926	0.408994631438109
XYLT1	0.00403360505713248	0.0347809489864658	0.907674987064303	1172.75227735466	0.915663916217112	0.143352515539992	6.38749806913337	1.6862173713369e-10	2.19788378929074e-09	0.082575123793027	2.29527183502346
NPIPA8	-0.0949779145862446	0.138712655633704	0.493527064217685	18.8799669096379	-0.109830375697207	0.313879244804653	-0.349912832769689	0.726404115970066	0.797865208940449	-0.776739944414222	-0.33633510297104
ENSG00000290383	-0.0496481538259707	0.0476471435195465	0.29741333041451	152.511862175595	0.301794859880244	0.100207013875347	3.0117139330752	0.00259777280512596	0.00705470349706794	-0.383325656866332	0.719970948013539
NOMO2	-0.103263780934182	0.0389518566313083	0.00802391472056021	137.704548064922	-0.242241312828139	0.0802107126455469	-3.02006184508807	0.00252723075396414	0.00688509233758586	-0.848652483799334	-0.676125917573868
RPS15A	-0.0642171509511999	0.0431093638847844	0.13632063870876	353.609975971188	-0.0037958740042428	0.0757153675418886	-0.0501334686402041	0.960016029143638	0.971930717391323	-0.509769113177984	-0.0642310722395768
ARL6IP1	-0.0163368970816219	0.0362322335623596	0.652065940904814	474.803833191827	-0.0111448760057584	0.0696056883026676	-0.160114442907266	0.87279092416194	0.91010473798391	-0.0942192481934707	-0.0830899628321534
ENSG00000260017	-0.0451175660257113	0.0963533395981561	0.639604968262506	13.2986508591325	-0.00899401917365574	0.160179336118106	-0.0561496844201186	0.955222563896101	0.969034243238405	-0.344004955814359	-0.0775704686656591
SMG1	0.0319977824189455	0.016200438861527	0.0482547304747185	1515.64340472336	-0.0407095086925322	0.0366858621279187	-1.10967839737781	0.267137635041393	0.366524186368961	0.325274549714154	-0.158958247142675
TMC7	-0.0187046600261859	0.017026505823478	0.271959474668206	1904.62010193055	-0.0284859313520348	0.0497578707711249	-0.572490962948631	0.566989406483975	0.660209765752148	-0.114768921438918	-0.127590299812304
COQ7-DT	-0.126600874632862	0.061693395583073	0.040160169298257	85.8127741112797	0.0337093949353588	0.0905411981829941	0.372310015902686	0.70966204218825	0.783514321802064	-1.0511937268352	0.0320143449519328
ENSG00000261357	0.0170167650894908	0.0592589338630991	0.773990204647063	31.3431304622783	-0.0566303473061258	0.0972400617861616	-0.58237671044122	0.560312965305678	0.654344526713919	0.195255194646761	-0.199814046813693
COQ7	-0.0472890823492804	0.0315933362724069	0.134443851264676	214.880426713342	0.0750930564699257	0.0518128763818388	1.44931263642887	0.147250293741123	0.224109110693841	-0.362851416351699	0.138212430765444
ENSG00000260430	0.207524033891833	0.156086090852071	0.183667063410143	14.5171634082523	0.859335647897687	0.197459419084699	4.35196078202317	1.34925400831818e-05	6.43272695408745e-05	1.8486564077026	2.15072313993721
TMC5	0.128933871992256	0.108112635511218	0.233030621984003	28.7352611127004	0.545200396343251	0.152153655275523	3.58322246912827	0.000339381323689052	0.00116327144904999	1.16657708424206	1.34459431603502
ENSG00000260592	0.14033909405045	0.133672279609898	0.293775898390336	14.8415186370973	0.663417981483578	0.175549605592839	3.77909126735538	0.000157401729617436	0.000586951462871317	1.26556232561757	1.64796237932038
GDE1	0.00213636075436131	0.0312362989918965	0.945472372028823	463.783222537619	0.162842806513747	0.0502348577216052	3.24162969498589	0.00118848341769052	0.00354486595315005	0.066109053750735	0.363394426261033
CCP110	0.00103742297454787	0.0125175283586865	0.933948848451836	5705.38377235297	0.170566873260998	0.0404671367858728	4.21494790114588	2.49835856437997e-05	0.000111972963102298	0.0565714383639877	0.383215801964309
VPS35L	-0.0166910869910241	0.0133123183987328	0.209911918580969	3314.90545565036	-0.102086406010077	0.0321317213694351	-3.17712222250208	0.00148744335858849	0.00432562326488144	-0.0972932412727859	-0.316462652663953
ENSG00000276571	0.00583996365173128	0.104900937635245	0.95560372344343	10.8075245093411	0.250364900278434	0.18526709510751	1.35137273099223	0.176576064436304	0.261006183680818	0.098252402199775	0.587992213879142
KNOP1	-0.0347911376932947	0.0158607930848344	0.028269160047225	3217.80765342265	0.322623999777077	0.143280962003947	2.25168783950647	0.0243420056719212	0.0495234910143895	-0.254382500783174	0.773422351397405
ENSG00000261312	0.0352955112764438	0.0677909923657242	0.602609263969197	40.8468940561076	0.183044218454154	0.109085865715408	1.67798291056052	0.0933504352451994	0.153459798524289	0.353895341600966	0.415234964271656
IQCK	-0.0701528091028445	0.022184720609394	0.00156575059431406	1280.70978624932	-0.00308638613326565	0.052593488119665	-0.0586838075132658	0.953203956841449	0.96750456987497	-0.561284335929911	-0.0624103958902223
ENSG00000261195	0.0581931057406593	0.0536142683285681	0.277743055188556	275.431806332147	0.658754650875869	0.119462711602784	5.51431188893686	3.50147186004626e-08	2.90070912254269e-07	0.552622197018091	1.63599541541022
GPRC5B	-0.0183135369816735	0.0105387275572134	0.082257163110244	7258.29955171085	0.127492961079264	0.0401703718491481	3.17380584770385	0.00150454294758606	0.00437058318510731	-0.111374387884811	0.272680222158774
ACSM3	-0.12351989253306	0.0703104193528406	0.0789554268566018	108.967044901125	-0.421807405945151	0.0891605014324329	-4.73087745322746	2.23551448754649e-06	1.2679070691344e-05	-1.02445406711911	-1.13692553411115
ACSM1	0.00945505924629708	0.0919410974101616	0.918091367055503	23.8583179332353	-0.270424762397652	0.150118304998726	-1.80141097649582	0.0716381273457874	0.122996821059248	0.129627601051476	-0.74844983201058
THUMPD1	-0.0540667434211045	0.024791530850186	0.0291941149315735	442.060823708556	-0.0434225569672542	0.0400151040986715	-1.08515416729094	0.277853379779035	0.37767059490176	-0.421674332182076	-0.165920427936041
ENSG00000260510	-0.257807001009574	0.0895962771468948	0.00400929060206358	27.4982675888359	-0.795465773031605	0.113721134652057	-6.99488072701199	2.65484687294604e-12	4.81004084344921e-11	-2.18992386493136	-2.09580161856874
ERI2	-0.0801323321496578	0.0428145121099061	0.0612597280057515	280.409601357518	-0.394351607092984	0.0558143597413957	-7.06541486671405	1.6013683864031e-12	3.0167657038438e-11	-0.647896020696853	-1.06646890522766
REXO5	-0.107186817668116	0.107898985360766	0.32051521685319	13.6922610536128	-0.288505183160446	0.199011373014308	-1.44969193865973	0.147144444741847	0.223988003428907	-0.882700285416179	-0.794847516616321
DCUN1D3	-0.111108482977058	0.0446197934967007	0.0127701236972049	79.6686821234416	-0.269357317144417	0.0749249912646644	-3.59502634031603	0.000324358757960005	0.00111762175918758	-0.916736184517384	-0.745710571191196
LYRM1	0.0489800997823388	0.0356761410448467	0.169780597751177	267.074468956002	0.262590999558409	0.0545998688142038	4.80937052160274	1.5140633010495e-06	8.9195802417391e-06	0.472663068302733	0.61936663296999
DNAH3	0.112204697055241	0.116499905541852	0.335481672230525	57.0385950273836	0.939180660058854	0.158860956163162	5.91196655705788	3.38047184784976e-09	3.42039552130508e-08	1.02138557365996	2.35562012437127
ENSG00000290192	-0.115063709803971	0.0698161919306763	0.0993331988642107	48.8838038481973	-0.380509050774537	0.0997418699138981	-3.81493801051665	0.000136217123585824	0.000516021868453931	-0.951063362029515	-1.0309463601151
NPIPB3	-0.0387305454530286	0.0661790415375303	0.55838713278032	35.7834417862542	-0.242737093071433	0.119869420431908	-2.02501265290859	0.0428660650000319	0.0797755203782931	-0.28857238555562	-0.677398180850474
ENSG00000291073	-0.0397825885317902	0.0282712204135164	0.159375146914523	444.059096417867	0.022648660684368	0.0772146923514806	0.293320610296179	0.76927710138717	0.831879062637946	-0.297703004631453	0.00363046683215799
ENSG00000287809	-0.0253910571448041	0.0864758530376116	0.769048139516586	14.1827868079917	-0.0922264356743061	0.146461588781157	-0.629697086053812	0.528892789422037	0.627450641351075	-0.172799762867686	-0.291160155567066
METTL9	0.0363031777471266	0.0346939044745593	0.295383361730954	238.079486210588	0.0801540542556892	0.0547639275727837	1.4636286659528	0.143295435732083	0.219166043222059	0.362640818744472	0.15119988178414
ENSG00000261596	0.054372562618967	0.0649883114308815	0.40278853703198	37.9810732623341	0.0339514268097156	0.119688986141856	0.28366375139544	0.776668076271962	0.837958108616674	0.519463931343241	0.0326354432503779
IGSF6	0.0851217359655498	0.0850775651981893	0.317059319243746	46.9038082151929	0.129440426432975	0.107560919476716	1.20341502343698	0.22881575705425	0.323418988726406	0.786334171157833	0.277677776388707
ENSG00000291066	-0.124905125892184	0.0343523996520121	0.000276910561491926	266.179007399648	-0.134956827536365	0.0667562984370699	-2.02163437302605	0.0432141382854753	0.0803093354729746	-1.03647642474746	-0.400814199060089
NPIPB4	-0.048321991021244	0.0364688088588702	0.185163700272381	245.910662168982	-0.27422386540191	0.0940972624033196	-2.91425976057127	0.00356533105337359	0.00928587368300737	-0.371815969053214	-0.758199028961738
ENSG00000274460	-0.00247741074492566	0.044353383070968	0.955456376062091	74.1672612869639	0.0846829721213784	0.073889788502665	1.1460713833052	0.251765617125778	0.350053172922638	0.0260664063407915	0.162821917880223
UQCRC2	-0.0543577069240824	0.0218784436958502	0.01297216246743	733.941136522935	-0.174348222430773	0.0428570333728373	-4.06813558264802	4.73908050585415e-05	0.000199300896754582	-0.424199587054517	-0.501899762303833
PDZD9	-0.10296226896305	0.0977813413424085	0.292347945389545	28.2362990142431	0.220064813745856	0.124760584093689	1.76389694986198	0.0777493304892175	0.131768742020365	-0.846035679401505	0.510236619752807
MOSMO	0.0128214976641684	0.0246658490097378	0.6031976283529	868.916720352243	-0.0624959347457797	0.0361704593909883	-1.72781700310254	0.0840210380068655	0.140438693821475	0.158844719110951	-0.214866222845597
SDR42E2	0.0230640385716538	0.0994183492695019	0.81654597044346	19.3516051284774	0.0735934527669886	0.17391511285666	0.423157318292655	0.672180485108416	0.752610828831246	0.247739120189059	0.134364171891643
EEF2K	-0.0373546425544897	0.0629770712012937	0.553082973012637	223.427328130415	1.19915404540141	0.259572591644028	4.61972520983997	3.84248600679142e-06	2.06137646097505e-05	-0.276631006437685	3.02275963938921
POLR3E	-0.0313062123514534	0.0240669371735269	0.193327768781655	330.017688087468	-0.0768323913764724	0.0386252270130541	-1.98917643514446	0.0466817319692884	0.08578107871787	-0.224137041783981	-0.251656206985987
ENSG00000286808	-0.0433265837335299	0.0510749811875481	0.396274436568178	220.665024934435	-0.168894698643964	0.0759427270506901	-2.22397463461156	0.0261501508971325	0.0525499673084879	-0.328461127418359	-0.487905017382247
CDR2	0.0655367415534412	0.048250427394785	0.174380435048504	195.989641486477	0.0699476835708177	0.0862885888861705	0.810624956019281	0.417581080819895	0.522328675487776	0.61635717383775	0.125008457689607
CDR2-DT	-0.130815210776929	0.10297194318376	0.203943379028159	19.1804276405736	0.0210633607565123	0.166156170464966	0.126768453422881	0.899123664777449	0.929208908334287	-1.08776969864263	-0.000437704314030837
RRN3P3	0.158288847933765	0.0950894793628159	0.0959864957441502	18.1299290336097	0.219424486406968	0.146706828119522	1.49566648818965	0.134740587365556	0.208003646685564	1.42134716800865	0.50859342204718
ENSG00000291060	-0.00663360875073897	0.0455877981479201	0.884306000043552	86.3886960162309	0.0363454742605164	0.0896921505547703	0.405224693975	0.685312355024247	0.76315318589534	-0.0100049880354607	0.0387790092663863
NPIPB5	-0.0389930917064521	0.0269531039410516	0.147980587787674	330.145251505645	-0.162108876560943	0.0604173359555142	-2.68315168150257	0.00729319037250207	0.0173685714011437	-0.290851008815629	-0.470491350027416
USP31	-0.00020979793732177	0.0198287988277916	0.991558166816626	2116.03487655933	0.298015696223826	0.0583771866168843	5.10500271586626	3.30789764483395e-07	2.25813896290791e-06	0.0457468825263129	0.710272919095718
COG7	0.0235685897691716	0.0211373284826978	0.264840923522463	597.709407750131	-0.0135824130954778	0.0352389065365656	-0.385437984047095	0.699912945137862	0.775235475192262	0.25211808991168	-0.0893451312592249
GGA2	0.120691448942026	0.0525537616538059	0.02164542342887	223.710831908491	0.471419828021537	0.110721813857292	4.2576960365655	2.06544518690829e-05	9.46098199666829e-05	1.09504158664428	1.15525980972377
EARS2	0.0754391157293515	0.03909161279421	0.0536312386998077	160.213181629023	0.103351005734698	0.0517868261636475	1.99570070983124	0.0459665097798395	0.084649279027488	0.702299288159751	0.210727525120436
UBFD1	-0.162341567977419	0.0455008413389151	0.000359880452554518	117.415504077105	-0.434399823216336	0.0601221226325577	-7.22529086125607	5.00030447101898e-13	1.03710694557667e-11	-1.36138507072906	-1.16923999253209
ENSG00000260751	-0.151414647885452	0.0916481509932535	0.0985080787394935	12.238930783524	-0.524270762983822	0.142136214681983	-3.6885093933086	0.000225571699791698	0.000808274886454109	-1.26655098356482	-1.39986535093824
NDUFAB1	-0.0840383103185954	0.0523169348435106	0.108201219113398	141.822688432312	-0.0306930980715176	0.0781187072164686	-0.392903302744967	0.694390902116132	0.770796958797964	-0.681795772046455	-0.133254295505014
PALB2	-0.118275660161702	0.0363054728234215	0.00112282878074867	141.343588616602	-0.253231394941259	0.0568907844508097	-4.4511847988353	8.53978109924342e-06	4.26338881291365e-05	-0.978939687437644	-0.704328489315176
ENSG00000261723	-0.242066811263964	0.0753526970875745	0.00131607814412819	20.350765466083	-0.286436401333392	0.0977001611563004	-2.93179046936424	0.00337014040859761	0.00883282456974338	-2.05331569778513	-0.789538642006097
DCTN5	-0.00799349367190023	0.0296168673762407	0.787239754521656	321.549297090825	-0.0234090650247297	0.0537820690298649	-0.435257799615905	0.663375312575587	0.74500268125296	-0.0218073480839751	-0.11456212719784
PLK1	0.0568149971102054	0.0695488349254252	0.413981026452659	30.8473677163521	0.0554279137631511	0.129491501633372	0.428042868172798	0.66861991043313	0.749263892005681	0.540661674484543	0.0877480582264263
PRKCB	0.0843733584121988	0.0287952869403932	0.00338842025699536	934.845408449797	-0.0549520222630594	0.101077073902478	-0.543664553606675	0.58667232882327	0.677883872186238	0.779839047048853	-0.195507156114869
RBBP6	0.038869156382345	0.0220362396919071	0.077753148292149	1060.11717155078	0.15617259468297	0.0416224736101394	3.75212189803456	0.000175344164881277	0.000643998851154866	0.384910794136053	0.346277436073795
ENSG00000289171	0.261083126926919	0.0866928678782581	0.00259885789645686	19.664657312497	0.163301314261107	0.156582209983294	1.04291103234863	0.296989499563353	0.397938853981107	2.31349257878991	0.364571041458788
TNRC6A	0.011164765179179	0.0111706913585964	0.317567312432619	3695.52788962031	-0.105238692273659	0.028553408056066	-3.68567885371222	0.00022809383023051	0.000816282894962209	0.144466036777142	-0.324551998911117
ENSG00000261669	-0.053188593434356	0.0543413197892975	0.327685088285328	214.277212606392	0.253647464577387	0.0647216971462691	3.91904841438492	8.88992578331087e-05	0.000351739022231764	-0.414052920870777	0.596415877522762
SLC5A11	-0.00872943352270073	0.0190313933029061	0.646459674517982	9521.2800524314	-0.122916410762695	0.076859891024727	-1.59922697162231	0.109770179384776	0.175587901274042	-0.0281945261150252	-0.369916275426806
ARHGAP17	0.0211286519679819	0.0177004460736015	0.232603531635206	2023.39492366262	0.274493178137092	0.0371621925816003	7.38635583824511	1.50907599378754e-13	3.45345457960856e-12	0.230942015394264	0.649909811973399
ENSG00000291179	0.00899374398821915	0.0620599390522169	0.884773811237026	38.2132358745346	0.224935686655461	0.100216184747221	2.24450458998038	0.0247999539316207	0.0502751979286802	0.125623873466159	0.522736175375955
LINC02175	0.044515308852946	0.0254052092098988	0.0797373852599123	478.085477555505	0.0233988234556448	0.047121937585822	0.496559026526215	0.61950005304049	0.7070935532093	0.433913414365078	0.00555552245565844
LCMT1-AS1	-0.0228494809598616	0.0357900758745655	0.523193392517913	202.195250094416	0.0523002865655894	0.0492052285252496	1.06290099920482	0.287826849848984	0.388255397031042	-0.150741574885275	0.0797219916773877
ENSG00000275494	-0.181356445274675	0.0740356709819815	0.0143022149161317	29.4809119795261	-0.206712236175354	0.111265469254363	-1.85782918600552	0.0631932750755765	0.110675485270381	-1.52641405564412	-0.584951773205427
LCMT1	-0.0285934140696485	0.0183633575014812	0.119448941332376	567.472089741504	-0.107850349104217	0.0281820198448776	-3.826920486816	0.000129756405982542	0.000494018974005438	-0.200592827444497	-0.331253990613215
LCMT1-AS2	-0.147214271853207	0.0670648037291016	0.0281560817574652	14.3164972233258	-0.0923586945649892	0.117896558741913	-0.783387535230538	0.433399573612788	0.537305797740287	-1.23009617073451	-0.291499556202523
ZKSCAN2	-0.0843488709777027	0.0454211959939358	0.0633057980213708	68.149395902829	-0.229094778529277	0.0597555251916284	-3.83386771005023	0.000126144000132824	0.000481771742442766	-0.684491109467035	-0.642389492959659
ZKSCAN2-DT	0.0070866769255061	0.0344671077202352	0.837097947483997	170.814605531907	0.106511935557735	0.0574110061632845	1.8552528979339	0.0635601209920472	0.111176413541953	0.10907255227673	0.218839052330683
HS3ST4	0.716901408375881	0.265102663942737	0.0068460682199399	20.9613881401089	1.38759229721483	0.634771896953528	2.18596995845961	0.02881780327697	0.0569970682214689	6.26951223210129	3.50632684670156
KDM8	-0.0274237060479045	0.0461127420388284	0.552037376395647	73.4922086103604	0.0683205999057225	0.0641630816631012	1.06479611226361	0.286968204845248	0.38734232637215	-0.190441001352868	0.120833061789773
NSMCE1	-0.0486196204974662	0.0339522606002264	0.152143961932921	199.81269884105	-0.115132445359018	0.046753952530911	-2.46251790761217	0.0137965283058972	0.0304173039036909	-0.374399077509499	-0.349941188755979
NSMCE1-DT	0.0443289294266733	0.0508649743949747	0.383480087367002	157.021232439252	0.1403436216335	0.0795786933975831	1.76358288433223	0.0778022314269935	0.13181995376412	0.432295838450914	0.305657380334087
GTF3C1	-0.0673899631659265	0.0218915287704388	0.00208144686353606	546.151993761002	-0.202102376888352	0.0348715577214774	-5.79562228055781	6.80683098976899e-09	6.45078718980386e-08	-0.537305760979439	-0.5731220265374
KATNIP	-0.0199663550031084	0.0202404460335004	0.323908292249135	2466.61837341879	-0.0966066256991553	0.0837554352233233	-1.15343709266827	0.248731024069516	0.346597076367893	-0.125719096823116	-0.302400528673005
ENSG00000261329	-0.0264080954502015	0.0165764550774064	0.111135799156509	3186.88937048987	0.228768833153022	0.0862998561857617	2.65085995810461	0.00802871235445327	0.0189272009030799	-0.181626577605201	0.532572734191413
XPO6	-0.0331277973094406	0.0183733003194728	0.071381916682325	1380.49244917139	-0.338911131243208	0.0335588743370029	-10.0990017674555	5.58073512547238e-24	6.30105650027673e-22	-0.239946468889596	-0.924198448880574
SBK1	-0.00561554297309439	0.159890019166931	0.971983028699531	12.0374816727118	0.942656381661203	0.272253729740504	3.46241861428193	0.000535343793926404	0.00174588276114618	-0.00116925592764993	2.36453946517638
NPIPB6	-0.0580431600365171	0.0678709025015864	0.392440728038319	47.0352019542347	0.0252758070647591	0.127159999522468	0.198771682602068	0.842441347976734	0.88785204559902	-0.456185414603607	0.0103722075676022
NPIPB7	0.239877570924708	0.0772274018072534	0.00189559825513991	28.247160454873	0.319897646891112	0.112235176293535	2.850244080826	0.00436856905537503	0.0111180375914448	2.12945082417341	0.766426028524915
CLN3	0.0391584678518866	0.0413404021807476	0.343526536994484	212.303443616202	0.391074279707451	0.0519734971407661	7.52449423690421	5.2924787650708e-14	1.3172477440247e-12	0.387421711108924	0.949078357474413
NUPR1	0.0356376222839689	0.114758450008753	0.756146813478438	74.879254072122	1.17521623793012	0.234149669449993	5.01908134523806	5.19191628655977e-07	3.40188242773088e-06	0.356864502611975	2.9613308233358
ENSG00000275441	0.0950878646827714	0.0832358741599924	0.253291774344548	45.4499787003715	0.590422247089356	0.119349200842321	4.9470146672318	7.53603001533162e-07	4.73752860366478e-06	0.872829607337864	1.46064190119539
SGF29	-0.065747752726505	0.0509390825248811	0.196803101380965	168.536350027309	0.220883866429891	0.0717212901865097	3.07975310895115	0.00207172253316884	0.00579504470352676	-0.523053114612178	0.512338459561067
SULT1A2	0.110064108284243	0.167254440880012	0.510497076818523	16.2243253563575	-0.0143702637849194	0.309062696886295	-0.0464962738295339	0.962914703929525	0.973775127328242	1.00280753150507	-0.0913669010114172
EIF3C	0.0165526257953101	0.0606741592864097	0.78499789873624	80.0201298718844	0.298132077443544	0.0974925084442552	3.05799986276906	0.00222819678107917	0.00617498812103686	0.191226957420698	0.710571574707628
NPIPB9	0.0397961575998953	0.116318134134998	0.732251545256718	14.1603141349865	-0.0132988170420406	0.252358346457187	-0.0526981462223867	0.957972416075427	0.970553346902184	0.392956182363167	-0.088617371633747
ENSG00000251417	0.00294392537503065	0.0856601990826352	0.972584113518598	11.387675526242	0.147285086635313	0.157643961159518	0.934289430130958	0.350154615135103	0.453700108940445	0.07311785888363	0.323470456040747
ENSG00000275807	-0.101888318291393	0.0790911355342961	0.197662634968626	24.0280389107983	-0.240949625823868	0.112840444363031	-2.13531262823358	0.0327354820893606	0.0635078782591613	-0.836714925634765	-0.672811211184022
ATXN2L	-0.00204864306519649	0.0293967655727088	0.944440875852297	481.07949583935	0.124416457504822	0.0456566071464968	2.72504825217545	0.00642920903881057	0.0155499482057996	0.0297876554366403	0.264785348228122
ENSG00000260570	-0.266813860916607	0.0751150424707086	0.000382213706301388	22.2259636293603	-0.302813019467707	0.103983646712091	-2.91212155990387	0.00358982901969462	0.00933826593786596	-2.26809386437407	-0.831564055743605
TUFM	-0.0256299410195908	0.0447778569107809	0.56706469420962	249.46837445026	-0.155671901599864	0.0642169568596923	-2.42415569364322	0.0153440255691199	0.0333248779526019	-0.174873021756099	-0.453972888539298
SH2B1	0.0104790749722979	0.0305133930152711	0.731278434735107	319.143113137009	0.00712962854667912	0.0515735672692628	0.138241911975096	0.890049232103759	0.922458927546322	0.138514972405871	-0.0361942235308323
ENSG00000261766	-0.128215521225314	0.054556166960578	0.0187655276946117	71.8144267503016	-0.046147330352204	0.0745159595770078	-0.619294586208925	0.535722310284662	0.633437108540342	-1.06520714822012	-0.17291269751846
ATP2A1	-0.179777851641336	0.0624053548347754	0.00396657064173978	75.0293740394446	0.0895934958354211	0.107058064704406	0.836868255397616	0.402666625737141	0.508228761199554	-1.51271353573906	0.175423224759209
RABEP2	-0.104695625755116	0.0361353499913178	0.00376367187622373	201.110318322384	-0.0980722850670885	0.0642343847249556	-1.52678795768066	0.126813747032794	0.197880978689557	-0.861079379522121	-0.306161680140937
NFATC2IP	-0.0563996596334138	0.0259636940394199	0.0298367378283924	389.330757926373	-0.0819777271324378	0.0530582245121633	-1.54505221171969	0.122333634783289	0.191908166750609	-0.44192157271856	-0.26486008474569
NFATC2IP-AS1	-0.0940999109646972	0.0649888020306416	0.147633724158902	73.9736038127827	0.204436778881822	0.0883118615660694	2.31494133694459	0.0206161427219879	0.0430266394010492	-0.769119803397764	0.47013220834878
SPNS1	-0.0863481714724641	0.0370528524703662	0.0197847289546603	105.224524513549	-0.0855516461936639	0.0675064100818493	-1.26731144627503	0.205043949322852	0.295552442678839	-0.701842919107072	-0.27403141828846
LAT	-0.184105716846648	0.061300826515169	0.00267055499848801	39.6941334725657	-0.21685448152074	0.098930176209564	-2.19199530243813	0.0283798458296811	0.0562810272828002	-1.5502748194916	-0.610978639886408
ENSG00000291188	0.188479096172406	0.0506273811785968	0.000196971914482295	180.204706818389	0.455414542392113	0.0912036092584792	4.99338289454562	5.93307663852948e-07	3.83010312799277e-06	1.68336653017806	1.11418730348061
ENSG00000284685	-0.0727941939660039	0.0722847946049724	0.313912132758476	72.4322034610469	-0.821386722498361	0.126662065936563	-6.48486756018761	8.88097626303714e-11	1.22204813808329e-09	-0.584208757472199	-2.16231954167564
ENSG00000260517	0.113630735419884	0.0745515280802487	0.127461115196508	26.2281600338099	0.113114209967802	0.11929229085106	0.948210560471408	0.343022272050594	0.446188045791606	1.03376207549523	0.235781702602916
ENSG00000259807	-0.0107098872447925	0.0731555853025913	0.883606603234282	23.7056642543475	0.101161944382603	0.126313847301566	0.800877706947563	0.42320244714888	0.527479544090337	-0.0453827657401747	0.205109991129957
ENSG00000290680	-0.201037637149181	0.101500222683114	0.0476291875232497	29.623481903744	-1.47974965860957	0.170908656662218	-8.65813170326488	4.79559261568866e-18	2.30310023957397e-16	-1.69722594499757	-3.85179990646097
NPIPB11	0.0177962350097027	0.0560319032696942	0.750781570151093	63.2404155950262	-0.015354122653349	0.117376775680503	-0.130810567630027	0.8959251630738	0.92685850153187	0.20202016755158	-0.0938916637961359
NPIPB12	-0.0520786483528716	0.0808079760468929	0.519268041644283	20.1892338543926	-0.245089468258051	0.143481470597175	-1.70816111124301	0.0876064521728951	0.14541937524055	-0.404419773769939	-0.683434808173201
QPRT	0.0997366018813391	0.162224473564743	0.538682756068244	15.6169776908642	0.378006077425444	0.330657537702734	1.14319510165009	0.252957595579072	0.351395261714952	0.913175719964487	0.915542947220449
KIF22	-0.113174012273798	0.0535453800714473	0.0345486525052779	88.0400589866813	-0.290458053636257	0.111517365401199	-2.60459931591186	0.00919817584039778	0.0213070244433345	-0.93466278997608	-0.799858941383547
ENSG00000275857	0.182788838979944	0.1077477201754	0.089800306767287	11.1448329965654	0.528606610708722	0.176802560842845	2.98981308974697	0.00279148203304339	0.00749952366551476	1.63398112770096	1.30201161055559
MAZ	0.0688493674974694	0.0541419896327738	0.203499430845231	177.605968164701	0.742122898014741	0.0979721448506871	7.57483567544389	3.59582483572924e-14	9.26060689189543e-13	0.645107256649231	1.84993366870811
MVP-DT	-0.0188749886759674	0.0608596630279038	0.756454835335236	88.6226177595277	0.178186301428051	0.0738581139564049	2.4125487625263	0.0158414182528382	0.0342828560285147	-0.116247193622113	0.402768655828116
PAGR1	0.0575631580553523	0.0578916309915407	0.320064146550822	131.199716909771	0.148649609661117	0.142809942342972	1.04089118182066	0.297926054793331	0.398880266072837	0.547154918663851	0.326972073056143
CDIPT	-0.0601991709556451	0.0479961463558431	0.209751118117864	140.646020523934	0.000755978497869268	0.064893489375724	0.0116495276358505	0.99070523199366	0.993035069684279	-0.474897304661443	-0.0525501816488307
SEZ6L2	-0.0710296158688176	0.0424272110824532	0.0941006581143495	274.076900300249	0.398121579536892	0.135227657476026	2.94408397636759	0.00323912097556444	0.00853931861951416	-0.568894089508287	0.967163024811433
ASPHD1	-0.0495107897754016	0.0229918114589298	0.031286494069906	930.459850552488	-0.0877585822059734	0.0614571060860435	-1.4279647675422	0.153301999753954	0.231788381855726	-0.382133482471785	-0.279694821944137
KCTD13	-0.0112330212389061	0.0189731906824276	0.553819094310981	855.667933601319	-0.0246605928759043	0.0417786959605675	-0.590267175863509	0.555011541874071	0.649889545151857	-0.0499230144450976	-0.117773777815706
KCTD13-DT	0.166092488513531	0.0809373501673462	0.040158801818781	15.471639253938	0.391539427946501	0.133013050481276	2.94361663408072	0.00324401562836892	0.00854693593695902	1.48907449873966	0.950272013395007
TMEM219	-0.0729833163019622	0.040199317678889	0.0694415487046185	289.020071273787	-0.253697443463299	0.0589876013877529	-4.30086047736757	1.70136161584692e-05	7.95747179186599e-05	-0.585850138935779	-0.705524455527481
TAOK2	0.0484742078676757	0.0389061207263304	0.212790992880631	174.154789735261	0.258785487156667	0.0597297536929904	4.33260596530866	1.47354700528981e-05	6.96879414512787e-05	0.468272462576046	0.609600988326222
HIRIP3	-0.187045289662477	0.0508355021731301	0.000233762728876824	94.396268491765	-0.130214600574689	0.0655886351302024	-1.98532261444677	0.0471085895656758	0.0864257337248689	-1.57578719647392	-0.388644772596879
INO80E	-0.0407871313161035	0.0342291552571018	0.233421908109092	200.708566600405	0.00176538586910634	0.066596155513644	0.026508825554422	0.978851494299461	0.985188480243958	-0.306421371487436	-0.0499598567076245
ENSG00000285043	-0.256411690934192	0.109084783512217	0.0187445562515777	11.2634154739154	-0.243308303130132	0.158525814386625	-1.5348181876343	0.124828493962218	0.195124236647046	-2.17781405208417	-0.678864010904698
ALDOA	-0.119378816749687	0.110247113289064	0.278884148433319	19.208344955324	0.317050932907514	0.176842921499588	1.79283926220509	0.072998629513399	0.125080767293863	-0.988513917608657	0.7591208369419
PPP4C	0.058767861112076	0.0369071683267642	0.111313801967697	171.371802150616	0.0816784162376972	0.0599779390544401	1.36180765003546	0.17325859667398	0.257038445413739	0.55761046457494	0.155111674955001
TBX6	0.124160753605943	0.0786858890865719	0.114581900438263	79.0371542330615	0.832699834503684	0.099966124158164	8.32982014173327	8.09652649496522e-17	3.26361824642857e-15	1.12515147471229	2.08237074453193
YPEL3	0.0272473291783606	0.0305248079099788	0.372055876388727	661.223903888718	0.529131831610487	0.0719775774450065	7.35134260408754	1.96225738583224e-13	4.40771095797811e-12	0.284045649631095	1.30335942397587
YPEL3-DT	0.00717923720965481	0.0432379525956697	0.868125333999456	72.6195367819773	0.119258263608821	0.0725359981137278	1.64412521658333	0.10015034017169	0.162662012916752	0.109875877457204	0.251548474116519
GDPD3	0.145124578745797	0.0849355567993569	0.0875170238616624	30.927052498139	0.417256240992421	0.137038458976292	3.04481124575843	0.00232826381904356	0.00641563544475697	1.30709526160521	1.01626608490604
ENSG00000275371	0.00898027317309044	0.0892751390805337	0.919875162253761	18.8727590897	0.241650432633415	0.139038519289208	1.73801068846804	0.0822089304430121	0.137923642503731	0.125506961065836	0.565629287340809
MAPK3	-0.0580474096248015	0.0464378485019597	0.211298768583089	166.379025345998	-0.0452679769332268	0.0642336114817227	-0.704739713196845	0.48097223222098	0.582988783835981	-0.456222296526637	-0.170656114935236
BOLA2B	-0.0244593868179708	0.0838628500464159	0.770547069815509	23.2508229277716	0.223302139452904	0.124492351209103	1.793701679534	0.0728607971044894	0.124882248902628	-0.164713851719841	0.518544192850372
SULT1A3	0.161270559130791	0.0688138117229666	0.0190997503295205	29.6117221214865	0.398582180378268	0.116415632661573	3.42378571730973	0.000617552953801944	0.00198541586071457	1.44722526148581	0.968345011273346
NPIPB13	0.0237434004157569	0.0200371088679687	0.236028765501111	959.037376388303	-0.0749810303030208	0.0615747594638361	-1.21772347883971	0.223329071705604	0.317136210520476	0.253635261077569	-0.246905274012451
ENSG00000291047	0.0689869675198001	0.0500648310567618	0.168217902276914	132.847360943032	0.102016830827484	0.124255962623939	0.821021612751401	0.411633957589955	0.516101437193053	0.64630147902861	0.207303786958257
SMG1P5	-0.138035979797866	0.0330875179182966	3.02143806352603e-05	250.450651855729	-0.131371222656142	0.0725374528552626	-1.81108127574142	0.0701282714941299	0.120891496532196	-1.15043832191076	-0.391612877556789
CD2BP2	-0.0890956371805528	0.0448151862455845	0.046804171147323	161.768205209221	-0.221421370951193	0.0673745729386133	-3.28642336854492	0.00101468378175454	0.00307708000624921	-0.725688009969701	-0.622698118000516
CD2BP2-DT	-0.177128736654655	0.0688578471574691	0.010100116771555	13.8414206899615	-0.242643145840181	0.117949776777116	-2.05717342135113	0.039669547209795	0.0746661636542058	-1.4897220249162	-0.677157094978503
TBC1D10B	-0.0416517332198031	0.0290356908719291	0.151429288648411	303.853976288972	-0.0608755351661726	0.0410577683853192	-1.48268007639547	0.13815943052158	0.212584733638187	-0.313925199794745	-0.210707979538306
MYL11	0.0885360669819838	0.0954400764553158	0.353583280425312	85.2132848350822	0.700114773696567	0.253436405061703	2.76248699758076	0.00573628464937993	0.0140946341589061	0.815966946221148	1.74213309655526
ZNF48	-0.0188234591770922	0.0491870393033228	0.701948557908433	56.9610251520172	0.0223652876452132	0.0823467763994078	0.271598824181466	0.7859305036486	0.844743989200919	-0.115799972177576	0.00290327950234046
SEPTIN1	-0.0951575363711012	0.0714653160671327	0.183017790476898	98.5913197321981	-0.121540647775954	0.130840434157171	-0.928922687843994	0.352929154220921	0.456670396957535	-0.778298871161952	-0.366385814604655
ZNF771	-0.0424969350127426	0.0521757077899915	0.415360536597114	160.747027186333	0.498930353287679	0.0740151875771755	6.74091858197948	1.57388388591242e-11	2.4776681782937e-10	-0.321260655698914	1.22585687664952
DCTPP1	-0.162650611610892	0.0905589678681211	0.072482741903352	24.5771422544751	-0.121628596547111	0.146667663066316	-0.829280251721993	0.406945842929	0.5121532336324	-1.36406724197473	-0.366611507324926
SEPHS2	-0.123659120056017	0.0726480278441864	0.0887239523565238	51.4322260423954	0.105599472287563	0.0943451393006165	1.11928895405079	0.263016886651215	0.362269744750086	-1.02566241447927	0.216497503780503
ZNF768	0.0372356416354871	0.057141069371789	0.514630781339684	56.6132752737275	0.150384184623485	0.0896106205247882	1.67819599666633	0.0933088430356096	0.153421011178909	0.370733617165437	0.331423311392066
ZNF747	-0.0208455464481795	0.0504517839206503	0.679476506351834	53.5546931596275	0.0885430915091957	0.0686877926664494	1.28906590344466	0.197375176054487	0.286046359788588	-0.133349546889024	0.172727694092301
ZNF747-DT	0.189487250088894	0.0645840458821613	0.00334663280906512	69.6146481836355	0.621080551946162	0.0776139607485132	8.0021757162813	1.22239773896128e-15	4.13520807654594e-14	1.69211623783461	1.53931674941684
ZNF764	0.01964568047508	0.0502500869564211	0.695828178455271	63.3512391917607	0.253459153669245	0.0785495775497996	3.22674114330602	0.00125208677196886	0.00371184617897707	0.21807139433762	0.59593263710273
ZNF688	-0.115267320528867	0.0484801756389228	0.0174248840836886	138.774348123963	0.00644404416913166	0.0618943822123524	0.104113555039986	0.917079233953278	0.941657664398303	-0.95283048735576	-0.0379535591202744
ENSG00000239791	0.0245999597843341	0.054285750838727	0.650435802181716	50.2857582896246	0.291298191370624	0.0793336841532392	3.6718097045381	0.000240838989406589	0.000855964963600778	0.261069288702674	0.69303456631591
ZNF785	0.0200652185947175	0.0299557299085359	0.502966762272194	378.485735246122	0.213981685440824	0.0502869206367015	4.25521552585685	2.08847742894407e-05	9.55108682566188e-05	0.221712540632418	0.49462619385531
ENSG00000260167	0.111109748401098	0.0532524831882966	0.0369360023045418	113.413628072506	0.332237334934582	0.0844513451674749	3.9340680041949	8.35201362157095e-05	0.000332695047276082	1.01188257965676	0.798091937271483
ZNF689	-0.0320548258336662	0.0524946860642524	0.541444611740984	41.2694850111461	0.0461449915679957	0.0805783404455333	0.572672399466793	0.566866528779777	0.660143951445794	-0.23063421350547	0.0639263727755677
ENSG00000288983	-0.0358526722846276	0.0619835546329971	0.562979019543775	59.305354892965	0.0969060991418762	0.0943812533761017	1.026751560034	0.304537463966283	0.406200846750208	-0.263595496129989	0.194188709606664
PRR14	-0.00121275414503649	0.0463119178180475	0.979108461193671	86.7356145021395	-0.021443013135796	0.0813543606519089	-0.263575461277906	0.792107069109519	0.849668643591808	0.0370422854739142	-0.109516876500523
FBRS	-0.0446957869304156	0.0318626624054971	0.160687308169924	209.604332109334	0.0103016233346858	0.0459309972237869	0.224284774059963	0.822535722982429	0.872916996024117	-0.340344360225604	-0.0280543015856614
ENSG00000261840	-0.160289110499399	0.0737974313580019	0.0298545492776187	38.4119751234841	-0.0831286719376413	0.113297074923665	-0.733723019712999	0.463117565776287	0.566145409300601	-1.34357191480468	-0.26781362077071
SRCAP	-0.0382737504667485	0.0293998984158035	0.192973567263763	314.97046104288	0.0233598354539526	0.0389786965154449	0.599297502026434	0.548974513360524	0.644494930930173	-0.284607889139387	0.00545547207355412
TMEM265	0.0453994538448208	0.0450934793261811	0.314037941790976	92.2593244537795	0.0187607927325527	0.0863837129536826	0.217179744781426	0.828068269293549	0.876714644674019	0.441586855967979	-0.00634651729800666
PHKG2	0.0274363279680846	0.0610099127376689	0.652924759432405	66.928947262427	0.239146814104873	0.106296727222215	2.24980411301783	0.0244613828199247	0.0497188979133162	0.285685958844283	0.559204541789564
RNF40	-0.0623964907041563	0.0338746016450277	0.0654774191834841	159.247052763494	-0.0537587228896802	0.0528239751198586	-1.0176955211663	0.308822676416574	0.410471490623386	-0.493967711583445	-0.192444930479047
ZNF629	-0.107265884302004	0.0525336232684824	0.0411662132600429	72.1664574769538	-0.254829762092495	0.0703962155450542	-3.61993553374189	0.000294676423054971	0.00102571219613397	-0.883386500011579	-0.708430193359576
ENSG00000274678	-0.0756380961576106	0.0874951311199782	0.387322347015337	14.9305035898304	-0.373743392642133	0.134319065989017	-2.78250440389969	0.00539411332273283	0.0133668950638477	-0.608890814818228	-1.01358443716563
BCL7C	-0.0139817866534642	0.0288000555926767	0.627337480583681	390.3397543548	-0.100034114872017	0.0518033481986995	-1.93103570233185	0.0534786374086132	0.0963191727423882	-0.0737793853825846	-0.31119609619427
MIR762HG	-0.144443391247845	0.0493914955424289	0.00345055810570544	163.566993888729	-0.0992950969794257	0.062326569834722	-1.59314233468547	0.11112826404757	0.177216890257882	-1.20604786337626	-0.309299640378982
CTF1	0.244005569206964	0.10761161044457	0.0233618295889349	19.7503775543965	0.879303897301351	0.151073003968237	5.82039063369803	5.87102491762337e-09	5.63281394600792e-08	2.16527747483237	2.20196534000074
FBXL19-AS1	0.221421210564066	0.103505951981562	0.0324184746011731	48.3702566916015	1.16109179257897	0.122927583474164	9.44533163155366	3.54280648052743e-21	2.83574214490667e-19	1.96926917440895	2.92508489912689
FBXL19	0.112752780992279	0.0664367422052245	0.0896692613163864	90.234956676174	0.288326044086518	0.123015375278733	2.34382119660422	0.0190873194140997	0.0402996543270571	1.02614236143006	0.685407489817031
ORAI3	-0.0298338330876967	0.0984081091254064	0.761764595360051	20.4873008670017	0.181167878863034	0.173414894470831	1.0447077191141	0.296158076127489	0.397180084330709	-0.211358350051754	0.410419931828319
SETD1A	0.00137267570807469	0.0377882238584951	0.971022826108394	132.143077278503	0.0399443282751227	0.0575713732938709	0.693822745398627	0.487793376554093	0.5895592010057	0.0594810768243901	0.0480143304849842
STX1B	0.00239121824777691	0.124946747791628	0.984731097877859	18.8264861435505	-0.393501086219594	0.258925254718235	-1.51974779998887	0.128574373033524	0.200170257131636	0.0683209467216375	-1.06428631225863
STX4	-0.0462070307486407	0.0360582617131133	0.200033984044955	379.280852340596	0.0947388197904443	0.0978911881417236	0.967797220453434	0.333145652256725	0.436136084260532	-0.353460355105931	0.188627072235525
ENSG00000260911	0.0908260441318383	0.0358575082513708	0.0113100169114937	366.875705884499	0.228207174373274	0.0798060674629346	2.85952160816924	0.00424280512224132	0.0108303016213643	0.835841521197958	0.531131414475423
ENSG00000232748	0.0605364919734328	0.0743796620737415	0.415710829124461	24.8369150661355	0.192585229402229	0.12134277902909	1.58711734594491	0.112486069984464	0.179013815659958	0.572960306237147	0.439718952924159
ZNF668	0.0438534210250266	0.0502073265340322	0.382419674810405	55.5450914115634	0.14027578402185	0.0841559274430609	1.66685566048523	0.0955431093385758	0.156490966578286	0.428168929419864	0.305483296547485
ENSG00000261124	-0.0192801567497411	0.0908983747718984	0.832023771828844	11.3282684177674	-0.00423763774188453	0.156464377863472	-0.0270837221848812	0.978392957813664	0.984804672202454	-0.11976362314672	-0.0653647192292272
ZNF646	0.0321813696952262	0.0463258900636217	0.487259918588531	59.8740613217794	0.0650197194665838	0.0657510133884777	0.98887783040585	0.322722918535685	0.425332640546916	0.326867892725223	0.11236239556216
PRSS53	-0.0434080281687839	0.0653072791738365	0.506259245570578	34.2547261789488	-0.0203077029335534	0.115138082233101	-0.176376942708145	0.85999781774325	0.90051446916996	-0.329167978809868	-0.106603461741851
VKORC1	-0.148050160726734	0.0496936585632328	0.00288948682913142	151.19858223036	-0.142887200075842	0.0644247306007704	-2.21789363717002	0.026562085457594	0.0532271973397414	-1.23735080036705	-0.421164993365154
BCKDK	-0.0929268502686787	0.0659656486146408	0.158919226397067	40.572026519812	-0.0103438837994171	0.103647952424987	-0.099798245478156	0.920504501003479	0.944208004187974	-0.758938879646255	-0.0810344695309158
KAT8	0.0235431693100242	0.034869194041328	0.499558007127465	228.161304658212	0.0383838718812073	0.0525528198875643	0.730386532317938	0.465153948196043	0.567755560051142	0.251897467264288	0.0440099124155282
ENSG00000278133	-0.165112289338756	0.0845022772782338	0.0507084397769896	17.6072208833501	-0.325330355815669	0.150508859664761	-2.16153624803417	0.0306539400500323	0.0601126091457328	-1.38543199601792	-0.889347681674702
FUS	-0.00306596665432553	0.0168990998173834	0.856031792621347	1650.52724751704	-0.036521579087977	0.0522674334856272	-0.698744450462063	0.484711749471468	0.58662956035629	0.0209583647386489	-0.148211249631254
ZNF843	-0.0918647969625507	0.0721092251516827	0.2026749950126	32.6041264208176	-0.426167083135038	0.101512077719096	-4.19819092181649	2.6905575414961e-05	0.000119893663159872	-0.749721382404698	-1.14811326751034
ENSG00000261474	-0.000307529769839845	0.0318901853029324	0.99230580035901	222.953685710429	0.0543573669580593	0.0519564977790471	1.04620921889736	0.295464447503074	0.396549898880572	0.0448986737862715	0.0850008382546131
ENSG00000260267	-0.110160562053231	0.0439214155286741	0.0121372457340196	85.8316469973474	0.070041711502456	0.0740968150766893	0.945272903160057	0.344519568459128	0.447759881282183	-0.908509235408358	0.12524975065361
ARMC5	0.0586184053989025	0.0578948535069472	0.311300150954773	51.0971021098591	0.125573306875668	0.101217896401032	1.24062355908029	0.214744844665906	0.307137517541799	0.556313347362497	0.267754036454411
RUSF1	-0.0935841677627061	0.0322381440928617	0.00369722502490924	226.925178676981	-0.242593099434557	0.0551435819853007	-4.39929889754393	1.08601162693025e-05	5.28860674879575e-05	-0.764643698936459	-0.677028666698306
RUSF1-DT	-0.0602768003776353	0.0678221364239804	0.374138430707435	57.1577299751017	-0.0360746811720463	0.100212729917968	-0.359981024382592	0.71886132398167	0.791718066904974	-0.475571045780584	-0.147064427395956
ENSG00000290927	0.0730686354435519	0.0759854669252808	0.336243889143719	55.2617211898579	0.608198820958859	0.138010955955899	4.40688796585981	1.04866393235704e-05	5.13017830208185e-05	0.681726031271938	1.50625985879653
KRBOX5	0.0426067571205576	0.0297353070205378	0.151895686585643	328.390108366729	0.0866096023972823	0.0685889323918836	1.26273437093958	0.206684657416051	0.297439581690407	0.417349207816167	0.167766005469003
ZNF267	-0.00521993059797622	0.0461010589084373	0.909849799339876	109.62748461172	-0.0838529425787615	0.0720979289866699	-1.16304231976296	0.24481233259326	0.342059126240165	0.00226424025878133	-0.269672232426754
ENSG00000291271	-0.06282455574245	0.0697980701278421	0.368072274942905	31.5679146511366	0.0828577441589235	0.124680764620617	0.664559159634973	0.506332498278835	0.606979522089428	-0.497682862496221	0.158138047275296
ENSG00000291276	0.105817664568698	0.140932935603169	0.45275075040542	10.8760903840758	-0.153522216383606	0.354534913925718	-0.433024253334248	0.664997150206463	0.746234214037385	0.96595290000154	-0.448456400954516
ENSG00000261200	0.230743691358264	0.0964848452716765	0.0167795968421053	13.1591471696197	0.485490903032308	0.168848287114304	2.87530842823207	0.00403633000740601	0.0103637635988351	2.05017842868947	1.19136877582466
VPS35	-0.0626708996215085	0.036383164168437	0.0849745089838121	359.061228559401	-0.20319640039042	0.0615652726758371	-3.30050353971988	0.000965114961592748	0.00294931797458232	-0.496349290195515	-0.575929492030939
ORC6	-0.208566278990675	0.0889168430009815	0.0189948016212676	27.5307380523347	-0.410610396274242	0.1377224273499	-2.98143449963337	0.00286901413032793	0.00767516427239303	-1.76256657809595	-1.10819194820328
C16orf87	0.171141944600857	0.0420070616431862	4.61880265977226e-05	162.346684525031	0.375726202393601	0.0696263614713899	5.39632108376064	6.80211746078014e-08	5.29057028233762e-07	1.53289842667975	0.909692368627407
GPT2	-0.0197127350254358	0.0272428078995211	0.469314965487013	593.088381682274	0.197996726224731	0.0496375610166249	3.98884881065001	6.63947195762208e-05	0.000270158370896179	-0.12351794417747	0.453605848926717
DNAJA2	-0.0679295128111699	0.0467021871956323	0.145800724553531	153.146340694135	-0.0447355560865745	0.0757129556891039	-0.590857346400129	0.554616007266777	0.649589964857783	-0.541988480140538	-0.169289825132328
DNAJA2-DT	0.0388043002676891	0.0547637279200135	0.478587214807056	57.7261236879528	0.0959823693014189	0.0862649022424232	1.11264682166668	0.265860142977735	0.365134737247135	0.384347911788727	0.191818248965247
NETO2	0.377734792773349	0.280744909898558	0.178472423775596	15.89237604625	2.1819469126735	0.463012214971835	4.71250399475147	2.44691282549955e-06	1.37505345462541e-05	3.32590542281416	5.54478686910376
ITFG1-AS1	-0.0432412245119388	0.084868641403436	0.610396417094102	57.9133187059077	-0.215886386214911	0.090417891834074	-2.38765118093092	0.0169564270940344	0.0363910027097424	-0.327720299829934	-0.608494329302186
ITFG1	0.00151887133055975	0.014845759489786	0.918510528440515	3950.58101171738	-0.298457770715679	0.0358851864361704	-8.31701881350264	9.02034389319846e-17	3.60158882986278e-15	0.0607498999043695	-0.820387686530341
ENSG00000260744	-0.0856492256336272	0.0829338626612089	0.301724977725046	18.4717817708163	-0.204065370123424	0.111772264124285	-1.82572458133723	0.0678917585648246	0.117690553306731	-0.69577680989739	-0.578159428166431
ENSG00000261369	-0.0988076566222183	0.0711480143216596	0.164905142698504	135.096194378564	-0.304415704959387	0.0813653333866738	-3.74134403791732	0.000183038751957752	0.000669806327994786	-0.809978046916964	-0.835676841443713
PHKB	0.0579820964893846	0.0155877586189006	0.000199443809112405	1854.11049395794	-0.0481976049333824	0.0317792920167051	-1.51663557854111	0.129358717436487	0.201079209844517	0.550790860323083	-0.178174079132346
ABCC11	-0.302105527593994	0.0636122644394228	2.0425208828684e-06	25.2364278670184	-0.422326823959249	0.0974596047525563	-4.33335252109332	1.46855671028314e-05	6.94712079734106e-05	-2.5743881326295	-1.13825845625455
LONP2	-0.0132063291407738	0.0126516146494582	0.296556945333342	2167.63330617434	-0.112537806202461	0.0244018346925656	-4.61185839590771	3.9908483763853e-06	2.13224612876819e-05	-0.0670492359231127	-0.343282867534862
SIAH1	0.00838292755288136	0.023488201256322	0.721167035428742	619.265789813422	0.0234457574870077	0.0439076410553117	0.533978982325022	0.593356075472542	0.683799359925063	0.120322634088308	0.00567596381114559
N4BP1	0.00416385134803662	0.0204758868882227	0.838858433468194	962.850741658069	0.0600014625753143	0.0338857617143951	1.77069835646707	0.0766108759366353	0.130281926466548	0.0837055235763569	0.0994846255386418
ENSG00000261267	-0.11003511978772	0.0682195129147711	0.106753917365645	99.9948989038363	0.093863843119329	0.0862042904169027	1.08885349749279	0.276218495765969	0.375897919405652	-0.907420529474628	0.186381721192183
ENSG00000289119	0.113210593355618	0.144597515331998	0.433664723874003	17.0796432758149	1.26916630309697	0.27047284622987	4.69239822328905	2.70020875410587e-06	1.49856312007653e-05	1.03011568760106	3.20242396765414
ENSG00000279249	0.0383864307579663	0.0562095399209774	0.494659511642197	154.336509037949	0.321976202772089	0.120795552413157	2.66546405343496	0.00768821505412695	0.018207581394334	0.380721247259766	0.77175998515492
CNEP1R1	0.00493429373014482	0.0363187524796726	0.891931347704615	149.801026479708	0.0180554531451239	0.0501950138176017	0.359706109669254	0.719066922610511	0.791846787468454	0.0903921470168986	-0.00815654838892063
HEATR3	0.0108570366613062	0.0336629933025748	0.747057707330224	314.066821277825	0.0370916043692286	0.0543442086448703	0.682530950291605	0.494903279042352	0.596239503768459	0.141795279341263	0.0406937163361528
TENT4B	-0.00715470944291763	0.0346879688187753	0.83658852023971	623.00531812932	0.431988594683844	0.0693952289483553	6.22504747416187	4.81410215524356e-10	5.71955593343188e-09	-0.0145275898342737	1.0540720137084
ADCY7	-0.0872069066100275	0.139733274927838	0.532564875958234	26.4312650744408	0.988218341152129	0.290085644223549	3.40664338560159	0.00065766995503567	0.0020973840372995	-0.709295830101319	2.48145983192081
BRD7	-0.0248964875314949	0.0192062825228246	0.194883203317909	930.731611156764	0.0791067739925132	0.0294316627980419	2.68781191655186	0.00719218949674978	0.0171472016123741	-0.168507422718532	0.148512368037522
ENSG00000260573	-0.118494801568313	0.0950339010477295	0.212445626187688	14.710303609355	-0.358960664600518	0.149703600000141	-2.397809168251	0.0164934554902824	0.0355226026596544	-0.980841602623344	-0.97564923851701
NKD1	0.0302377666830841	0.0343159090943558	0.378231853167385	450.1931140038	0.0814089247981417	0.072774380376291	1.11864813382408	0.263290280195291	0.362587721086391	0.309999478211817	0.154420110362535
ENSG00000260249	0.0696612326462892	0.0999306557296417	0.485742891013414	14.9940329357803	0.178609568758068	0.169487533879322	1.05382127328162	0.291964751948391	0.392801470208036	0.652153385809212	0.403854837634374
ENSG00000260616	-0.0714389657227918	0.072012219994797	0.321178263922297	56.2728710981715	0.0807517531897043	0.0909863211096966	0.887515312245089	0.374801525980356	0.479513073423315	-0.572446812453612	0.152733687163642
LINC02128	0.0444399067163642	0.0843280607784745	0.598201669550889	59.8110725014027	0.152233722243285	0.172746771662871	0.881253645309109	0.378180549511515	0.482857798893269	0.433259003723032	0.336169565048205
ENSG00000260042	0.00582447681950663	0.0781160392482022	0.940563324619446	184.999508302039	0.185172477559048	0.23751355979156	0.77962907768952	0.435609235356125	0.53942531525811	0.0981179929074283	0.420696468514488
SALL1	0.0198191072499124	0.0277460991238929	0.475040162702452	570.189994282199	0.229884330723099	0.0625412672904836	3.67572229797267	0.000237177412080924	0.000844535860185395	0.219576554963179	0.535435306092473
ENSG00000285367	0.0352541470533761	0.0209679142988602	0.0926973182057158	2839.86604559862	-0.0771465979745204	0.0479383503703677	-1.60928770761806	0.107553445696677	0.172630266963157	0.353536343978318	-0.252462518898112
ENSG00000287256	0.00104438228974138	0.0376352771747147	0.977861473851747	598.97885423023	-0.111953475725566	0.0711460838357971	-1.57357186354699	0.115586462278634	0.183127366916497	0.0566318378450958	-0.341783368074746
ENSG00000260850	-0.118231580339754	0.0608649535331426	0.052073802028007	140.665178058612	-0.345188573452603	0.104907217962522	-3.29041776301722	0.00100038738488878	0.00303967287916035	-0.978557121294426	-0.940307519990335
TOX3	0.14907229505747	0.0465100874694888	0.00134987187914422	450.51458907629	0.410323532254109	0.128315306956096	3.19777540176484	0.00138492098868251	0.00406604407371243	1.34135725580393	0.998475479381772
CHD9	0.0202806977889955	0.0107609336821503	0.0594757997915195	4050.66575343711	0.0180013229404312	0.0308672552696169	0.583185086694447	0.559768709454163	0.654067351619767	0.223582671695906	-0.00829545644852436
RBL2	-0.00829879448228764	0.0162371632470432	0.609281883444901	1702.61140550902	-0.0762152992271447	0.0322481636076366	-2.36339966996125	0.0181081290658638	0.0385271017948863	-0.0244570355915169	-0.250072635049646
AKTIP	0.0294750987651281	0.031010584730152	0.341865820714511	273.352559084589	0.004256968740742	0.0399568687977521	0.106539097502592	0.915154636592307	0.940361101691312	0.303380328881533	-0.0435659968653188
RPGRIP1L	0.00321521257322469	0.0539067777287086	0.952439222219648	107.910477455665	-0.252489302520552	0.100147026272369	-2.52118621908812	0.0116959937084732	0.0262686071315714	0.075472344281486	-0.702424143695348
FTO	0.0535491961914078	0.0122158959528638	1.16751815238161e-05	4884.91646009928	0.10905910185453	0.0244666593811503	4.45745780637924	8.29373550155839e-06	4.15393350664127e-05	0.512317983271684	0.225375549463554
ENSG00000261049	0.0989292745284507	0.0693851952657915	0.153926650538597	102.692270257032	0.159480426322652	0.0842058145060971	1.89393603349214	0.058233500904331	0.103386749653019	0.906168974064498	0.354765940360306
CRNDE	0.0349656585259997	0.0595908892384031	0.557363683339984	122.164619373008	0.0445686597697422	0.141143393607976	0.315768656473792	0.752178110283125	0.818423932747272	0.351032569271371	0.0598812154991468
LPCAT2	-0.0535900704417896	0.037757089002274	0.155800504338002	388.748445123185	-0.498199177799045	0.0988695614366681	-5.03895405784896	4.68082816951874e-07	3.10277758406396e-06	-0.417537315850967	-1.3329608688775
ENSG00000261997	-0.159148738068778	0.0858411534956197	0.0637404275011818	22.0491943596185	-0.623464564612887	0.138954668962331	-4.48681983317813	7.2294158770747e-06	3.66501074303439e-05	-1.33367469055713	-1.65441488732406
CES5A	0.376604853698618	0.097170406712038	0.000106311832092542	39.0107676785675	0.62382608847902	0.169186814550612	3.68720275357159	0.000226732700565229	0.000811955413552456	3.31609874903953	1.54636230105506
GNAO1-DT	-0.020468257508547	0.0327670627215592	0.532194549628346	637.858677371453	-0.0539249700571206	0.0575614895129943	-0.936823742980925	0.348849230044477	0.452345631651319	-0.130075078705303	-0.192871551282992
ENSG00000260041	-0.184698313138134	0.0801494811435241	0.0211989063894399	107.230778475339	-0.198209208962027	0.0867282077194983	-2.28540649200416	0.022289003700063	0.0459276316270697	-1.55541792732866	-0.563131441697996
GNAO1	-0.00948854769402939	0.0121928419888131	0.436447343272949	9853.996649235	0.244001440053965	0.0539603853493194	4.52186244546606	6.12978904274066e-06	3.16003405085493e-05	-0.0347828326904814	0.571662404724277
GNAO1-AS1	-0.0266408877685735	0.0712208277844577	0.708359416964109	52.3588424551415	0.170884450772168	0.103589476845282	1.6496313716054	0.0990183545093321	0.161068974909799	-0.183646968239145	0.384030764259406
ENSG00000287866	0.0923413235057948	0.0468531424703853	0.0487390633484517	335.081800195349	0.297318234033812	0.0904751328546766	3.28618731636871	0.00101553452928739	0.0030791122514353	0.848992540425564	0.708483102855196
ENSG00000260198	0.0965298905366491	0.0727691054344018	0.184666528790225	61.841407372222	0.391325933405992	0.0969048128127235	4.03825075398743	5.38512712652061e-05	0.000223656595322899	0.885344863637785	0.949724147143134
AMFR	0.00396912916043273	0.0217074762371061	0.85491871104891	513.429582360602	-0.0480544941721611	0.0400853980743636	-1.1988029676795	0.230604568356079	0.325373645002417	0.0820155413346441	-0.177806830601466
ENSG00000260621	-0.266555130905769	0.0852027922376771	0.00175713674464843	36.6430241647808	-0.12131066120803	0.110245042920233	-1.10037293282931	0.271169666762973	0.370624631124093	-2.26584836205564	-0.365795626777607
NUDT21	-0.0488172795370914	0.0263375799497591	0.063807599363486	458.000603704114	-0.114582362449401	0.0441122338389355	-2.59751893018543	0.00938999442931515	0.0217071206814094	-0.376114548514581	-0.348529574851511
OGFOD1	0.00559469510413801	0.0331425751475182	0.865948537080954	550.037167400118	0.129788779961051	0.0520732193178383	2.49242857770828	0.0126872844222961	0.0282088565617796	0.0961237311172248	0.27857171560279
BBS2	0.0129730409168589	0.0155878256311996	0.40526520254402	2774.92606387684	0.0959310154996483	0.0547079435819695	1.75351163320394	0.0795142244496362	0.134128624976932	0.160159953954242	0.191686465666113
MT3	-0.0907260787612186	0.0389696867781053	0.0199057713042049	1010.08867151181	0.700948018605055	0.183489763394224	3.82009331550056	0.000133401194326398	0.000506425509256461	-0.739838515114397	1.74427135622137
MT2A	-0.201768374210879	0.0524374166131509	0.000119186231003761	478.527228587802	0.279142360087348	0.146361770097556	1.90720814527789	0.056493639145207	0.10073842210926	-1.70356796833259	0.66184046782664
MT1E	-0.221839643568075	0.140849141077904	0.115252763255004	47.9293216718064	-0.103747322653999	0.330229894422886	-0.314166961883656	0.753394233828585	0.81938111077721	-1.8777653168715	-0.320724870209225
MT1X	0.366414689408214	0.229350732771761	0.110128182660018	36.2287076259599	1.30854707398024	0.436140706945262	3.00028649732176	0.00269725772888922	0.0072808022513984	3.2276589214943	3.30348226773157
NUP93-DT	0.162435077195563	0.0717341482896813	0.0235492911410928	41.7679418080593	0.070875768283034	0.109036833275452	0.65001675263244	0.515681400396188	0.615719041624386	1.4573320442507	0.127390093732803
NUP93	0.00878485798336155	0.0293969432556857	0.765065361730056	401.21240931694	-0.149080375684254	0.0456685008554394	-3.26440266029659	0.00109695148127505	0.00330202803941171	0.123810964300052	-0.43705782088045
HERPUD1	-0.0294573510120016	0.0425487357364411	0.48873624110246	365.405084322806	0.263195219654283	0.112505946326595	2.33938941227382	0.0193152889899062	0.040740611405284	-0.208090884591978	0.620917172850043
ENSG00000261114	0.174027302946355	0.12048139789124	0.148617223114156	13.4243776158879	0.166245190604692	0.191636305400134	0.867503630158043	0.3856661236295	0.490724810938081	1.55794027951055	0.37212556952536
NLRC5	0.00451169191601615	0.0734399944483729	0.951013799903985	133.26288095272	0.517461655786228	0.180481666540667	2.86711479179316	0.00414232734150507	0.0105992103925139	0.0867244111005074	1.27341160670484
CPNE2	0.00129471146199975	0.0156724059585267	0.934160939000006	2117.97575936834	0.000848236351453181	0.0404565182329935	0.0209666177046699	0.983272285031457	0.987966123732986	0.0588044297870058	-0.0523134310306262
PSME3IP1	0.0303483276996161	0.0238904297196568	0.203973095945371	636.04508665094	0.175902534886167	0.0384782363929817	4.57148121576202	4.84288708522553e-06	2.54285130631383e-05	0.31095903067404	0.396908090904673
ENSG00000285979	-0.0398239911169872	0.0728442665573348	0.584584565659482	95.5107957330953	0.166081254058112	0.0822015798549956	2.0204143807343	0.0433404229867717	0.0804925042469438	-0.298062335196731	0.371704878199458
RSPRY1	-0.0224856368546811	0.0210438233651712	0.285288354963386	798.44323301007	-0.210051064505448	0.032530156271937	-6.45711821208354	1.06715539346311e-10	1.44971572136674e-09	-0.147583793617134	-0.593519820699719
ARL2BP	-0.0313407328939531	0.0346363918990787	0.365544955376376	314.283624989202	-0.0521305511090767	0.0555936389148722	-0.937707121293168	0.348394943139924	0.451838246703349	-0.224436643511533	-0.188266742274718
ENSG00000276663	-0.201570696990325	0.0715915419842131	0.00486914251489616	64.39189429847	-0.955520651492682	0.102093458704081	-9.35927397917104	8.02864642733147e-21	5.9113040820855e-19	-1.70185233953631	-2.50653187025232
PLLP	-0.026602969739005	0.0145906435389797	0.0682595290342871	3391.0946146272	-0.439696433136681	0.045589770942097	-9.64462913610894	5.17980851537165e-22	4.59950809263392e-20	-0.183317879924145	-1.1828320676164
CIAPIN1	-0.0639098294544821	0.0369054693528624	0.083323958531341	168.726001175501	-0.230760383960233	0.0528610004764327	-4.36541839693546	1.26879663133336e-05	6.09515744367499e-05	-0.507101888254411	-0.646663742794715
COQ9	0.0368852872265576	0.0394722383572244	0.350065884564184	180.961356739696	0.0986511922958158	0.065520262069395	1.5056593056867	0.132154655646421	0.204660252894525	0.367692912165753	0.198666939556419
POLR2C	0.012682940542743	0.0552162622482718	0.81832820081747	112.622496219571	0.0797057794392211	0.074632208010216	1.06798099057059	0.285529086718272	0.385919248411274	0.157642190125666	0.150049526168856
ADGRG1	-0.56045255168848	0.234184957457734	0.016701917843959	24.025931534281	-0.772813060484069	0.433814717160249	-1.78143578332912	0.0748412868694745	0.127724634618385	-4.81656653197642	-2.03767059241431
KATNB1	-0.0748624619956058	0.0714886992213488	0.295010595107547	39.7251688103534	-0.130833118166588	0.129840506969277	-1.00764484998157	0.313624989619609	0.415596244016087	-0.602159132229902	-0.390232002480991
KIFC3	-0.0728153070813329	0.0357623246841388	0.0417413315802278	330.190084967084	-0.0542667772002974	0.0714014980937868	-0.760022949784853	0.447240866880012	0.551298498983249	-0.584391996939732	-0.193748691269565
ENSG00000187185	-0.163285525136475	0.0911662409337485	0.0732813480859549	38.1052364672191	0.45467234824994	0.125157398064594	3.63280441492785	0.000280357524275761	0.000980877371511892	-1.36957761856027	1.11228269682479
ZNF319	-0.006935331960954	0.0749226945443446	0.926247954791507	24.5518221756186	0.121459531580823	0.101993929573778	1.19085059364209	0.233712243055186	0.328858546262165	-0.0126236257646815	0.257197332538434
USB1	0.0695864728559663	0.0576134900334651	0.227118194075465	97.413219988521	0.20043018072547	0.0851160208419639	2.354787955814	0.0185332780298331	0.0392904572408138	0.651504550052001	0.45985054067969
CFAP20	-0.00557154060713068	0.0330639630576329	0.866183690537335	269.807984759965	0.012799978530556	0.061653611235206	0.207611172713382	0.835532579882327	0.882206908677388	-0.000787362020298771	-0.0216430627139623
ENSG00000260927	0.0113599605964638	0.0444244297658387	0.798171476115962	137.580712321399	0.18096968465925	0.0769547798854387	2.35163670052278	0.0186910203082089	0.0395707444722033	0.146160126151005	0.409911329054162
CSNK2A2	0.0482770594793034	0.0274034470809115	0.0781174886995434	381.1409809027	-0.0390342034116945	0.0372834827089514	-1.04695700550321	0.295119408247379	0.396198999594812	0.466561423482704	-0.154659105709054
CCDC113	-0.150869577243208	0.0700693455927776	0.0313071543862984	68.4792571702218	-0.949564105881263	0.125986409996863	-7.53703598590441	4.8077369179228e-14	1.20362858610376e-12	-1.26182034800035	-2.49124627882476
GINS3	-0.341392829209177	0.110639416798664	0.00203118164344364	25.7589508220147	-1.24928052536534	0.191068902205844	-6.53837705111979	6.21899787840103e-11	8.8503918888864e-10	-2.91536027797914	-3.26037372805982
ENSG00000289004	0.150857061252179	0.0992535769887791	0.128532186071364	14.6737733107329	0.497841640488244	0.16395220332182	3.03650472760671	0.00239338355465958	0.0065644781569162	1.35684713506106	1.22306303939556
SETD6	0.00532232663675956	0.0571229921705591	0.925766039282744	111.849099185595	0.22399960912212	0.0935126067299776	2.3953947703429	0.0166024791065224	0.0357307111289036	0.0937598614486668	0.520334028283902
CNOT1	-0.0108245584352075	0.0160758826681186	0.500730076886127	1136.78451060684	0.00561531849157199	0.0254278883864249	0.220833063533888	0.82522241808581	0.87462495374518	-0.0463779901561599	-0.0400802216087502
SLC38A7	-0.0983042907031769	0.0451631585029024	0.0295068539826548	111.730687608302	-0.115663683989305	0.0646827335645732	-1.78816938640723	0.0737486837644459	0.126188752889419	-0.805609364155481	-0.35130444477429
GOT2	-0.0557472491591096	0.0322991527962274	0.0843534761742018	267.406915801403	-0.192235872660888	0.0497000434829895	-3.8679216191568	0.000109766933199353	0.000424646345385924	-0.436259341159595	-0.54780276227287
ENSG00000245768	0.0140324784729034	0.055203623692784	0.799345006279604	324.169509915492	-0.110422228777395	0.0941675155976027	-1.17261486699141	0.240950284786024	0.337326441559937	0.169354749256978	-0.337853906814588
CDH8	0.103860004703695	0.0342675792046349	0.00243863719325276	1214.63106978843	0.327651581358902	0.105200148121885	3.11455437286348	0.00184222999373878	0.00522424803114644	0.948962486901311	0.786324050291667
CDH8-AS1	0.0665673515800896	0.112116858429463	0.552691466101234	17.5394465932363	0.172203831593006	0.167940276253367	1.02538733075088	0.305180463705373	0.406740284999446	0.6253017767338	0.38741653807536
CDH11	-0.00592856778663395	0.0252145827735446	0.81411205357229	1291.68633633191	-0.416408011989485	0.0815991740016543	-5.10309101880177	3.34150188532217e-07	2.27785948192154e-06	-0.00388597959744263	-1.12306969629057
LINC00920	-0.0770851320393547	0.10998008302586	0.483364903242767	24.5502812429122	-0.444099396587708	0.298575963441786	-1.48739165560558	0.136911399481895	0.210877445999351	-0.621449552850914	-1.19413088152187
BEAN1	-0.118649052109264	0.0894423958385453	0.184660390374276	62.89559082038	-0.931606154612336	0.14741180065653	-6.31975289945059	2.61981875419565e-10	3.29147309803107e-09	-0.982180333859829	-2.44516287346201
TK2	-0.0355961830417056	0.0284915967325755	0.21153443578337	452.490031813567	-0.231950178393955	0.05419315037169	-4.28006448791219	1.86839167148677e-05	8.6489844168281e-05	-0.261369441302533	-0.64971697411083
ENSG00000260755	-0.181443311901048	0.0871664019046775	0.0373814025040204	32.4796264574152	-0.302088949315912	0.116725895743285	-2.58801997099509	0.00965293839781995	0.0222065776203525	-1.52716796590866	-0.829705958580038
CKLF	0.0243093163418093	0.0344095649073847	0.479896064916683	468.383509305556	0.494607553121086	0.0523691012273277	9.44464467652511	3.56612179154861e-21	2.84106590766879e-19	0.258546811615799	1.21476377647367
CMTM1	0.24518722690365	0.0551624455957993	8.7964851679485e-06	60.1941197484431	0.43448082680894	0.0911961210436095	4.76424678853581	1.8956038936724e-06	1.08851972998386e-05	2.17553301143945	1.06046753965448
ENSG00000289353	0.143604345754914	0.0476980714283273	0.00260650513223305	142.273126161672	0.548113642373527	0.0680856406958896	8.05035594541474	8.25535904582916e-16	2.87823346364706e-14	1.29390125023202	1.35207024108483
CMTM2	-0.198337949047404	0.108387020905488	0.0672641490344942	17.4196558022649	-0.559520312081862	0.1828120163058	-3.0606320273057	0.00220870357810914	0.00612594555119288	-1.67379551312789	-1.49032217619703
CMTM4	0.0309476061451635	0.0227982430870419	0.174636444742682	899.605426417234	0.130412469862468	0.0497282426794768	2.62250308548085	0.00872864774406359	0.0203744133883544	0.316160132527294	0.280172218584297
DYNC1LI2	-0.00644417513663252	0.0135070968279701	0.633294117767414	2520.3185175527	0.0573161766572977	0.0341738473749417	1.67719414289084	0.0935045240171584	0.153653843852389	-0.0083609050074156	0.0925936880579856
ENSG00000260465	0.00380767298106194	0.0635765258593043	0.952242306793261	114.482870595873	-0.112816239719561	0.0822821980995836	-1.37108927964009	0.170347126430501	0.253513281993157	0.0806142727924763	-0.343997379142726
ENSG00000287965	-0.0372733419697785	0.0531437330020101	0.483073055314111	197.131254835678	-0.0478892537568261	0.0633610976950975	-0.755814774347438	0.44976025735832	0.553723471093443	-0.275925403516449	-0.177382793308561
TERB1	-0.378356134660875	0.125072510461248	0.00248555642603328	13.5889790906846	-0.654287179239811	0.227565930263737	-2.87515437166506	0.00403830004121822	0.0103672605635792	-3.23616259936352	-1.73351138463165
NAE1	0.0318004425404346	0.0228953608381743	0.164848869869356	712.57315930281	0.198680353999323	0.0376657162959785	5.27483275342717	1.32877211901513e-07	9.82403983395007e-07	0.323561848689329	0.455360163513162
PDP2	0.125192569597289	0.0652883875948726	0.0551703851754928	109.687862355768	0.659531232238942	0.0825208650311495	7.99229663903773	1.32447876883248e-15	4.45385375341715e-14	1.13410654410396	1.63798826599856
CIAO2B	-0.0647309472033784	0.0433200170980313	0.135110218104869	327.326292849181	0.245402500678798	0.0599389781586138	4.09420561073632	4.23618269111608e-05	0.000179837347362645	-0.514228320178095	0.575257783937925
CES2	-0.0478032743162793	0.0411917367220919	0.245842687349665	118.822039294489	-0.163934429280252	0.055004894101655	-2.9803607834838	0.00287909071717446	0.00769728989134505	-0.367314057737112	-0.475176054018151
CES4A	-0.054653905770921	0.0254575263978923	0.0318039263781856	927.784684857591	-0.171159802170181	0.0782698015695407	-2.18679233545916	0.0287576872534198	0.0568913680649286	-0.426770279163787	-0.493717689575419
ENSG00000289415	-0.0352641684132888	0.0422037411127074	0.403397005712051	281.062188991646	0.314863892287138	0.0802602273222239	3.92303763385869	8.74394864297357e-05	0.000346284739637761	-0.258487906163073	0.75350848852062
CBFB	-0.001911098270322	0.016435814871869	0.907433446079952	2320.94370768089	-0.0343843764861999	0.0435547229453212	-0.789452306455176	0.429847694689048	0.533853616623042	0.0309813985002237	-0.142726794730742
PHAF1	-0.0592395890053378	0.0184691905336444	0.00133902620852634	482.26894995219	-0.154653076589786	0.0315140721319733	-4.90742916187208	9.22779677557332e-07	5.69604298431388e-06	-0.466569150199732	-0.451358396204952
B3GNT9	-0.0755576346742748	0.0625014068933204	0.226703209537069	52.1132312000654	-0.158112536394138	0.0904179465082207	-1.74868532741741	0.0803454276711066	0.135316526362214	-0.608192494407736	-0.460236006245913
TRADD	0.0429967757716779	0.0392685475266349	0.273542116306903	184.538771350812	0.165687403924107	0.0593452257473575	2.79192473931207	0.00523955413518416	0.0130217432143957	0.420734156405954	0.37069418632789
FBXL8	0.0136039505962969	0.0471703700374423	0.77304031010147	103.881148950426	0.237016687322641	0.0801254734533994	2.95806910221241	0.00309572717411722	0.00820187297459588	0.165635581398114	0.553738244743226
HSF4	-0.0809896563022674	0.0542333094921413	0.135343936379891	159.301103627703	-0.332559308148682	0.151978789604645	-2.18819553053289	0.0286553625406522	0.056752875010781	-0.65533668583692	-0.907898502741171
NOL3	-0.0562079928086533	0.038597838877304	0.145324309987258	275.41821038082	-0.103472397830204	0.0727542659372275	-1.42221760466225	0.154963089636379	0.234030092586644	-0.440258107788567	-0.320019362553619
MATCAP1	-0.0616475240080664	0.0469695506612545	0.189351566696221	183.760630667498	-0.300930716789058	0.0861098069836752	-3.49473221843488	0.000474537599741396	0.00157308799105407	-0.487467474339803	-0.826733720921076
E2F4	0.0925651593528972	0.0550968527055762	0.0929486755929104	161.805806233964	0.611988975283905	0.0855898989181357	7.15024766963746	8.66214710914877e-13	1.71921939538856e-11	0.850935198380041	1.5159860917912
ELMO3	0.0767475655651346	0.0840372171641317	0.36110746237926	15.1194219766791	0.0357076742395561	0.135577084818082	0.263375439053502	0.792261219312604	0.849780530233443	0.713655246172833	0.0371422971233291
TMEM208	-0.134870524799138	0.0618094072358815	0.0291066692799143	109.343345304875	0.00339928426884827	0.0833726334045014	0.0407721830298422	0.967477515638453	0.976700862394599	-1.12296552694774	-0.0457669729454804
PLEKHG4	-0.20996400699647	0.0875889634564582	0.0165230945991356	31.2755287705769	-0.134660619904863	0.146236071473452	-0.920844074570955	0.357131840255527	0.460884168080878	-1.77469737601685	-0.400054075806069
TPPP3	-0.114936733872505	0.0537381336388532	0.0324494366054559	189.088043806444	-0.900017104066565	0.0829530516421347	-10.8497166318763	2.00044565052263e-27	3.48016305058779e-25	-0.949961345500516	-2.36409956064168
ZDHHC1	-0.0470507033694201	0.101087244748927	0.641611747370012	25.056666685494	-0.572023724399361	0.163527780708142	-3.49802169345334	0.000468723005176578	0.00155714312456264	-0.36078253941621	-1.5224082315391
ATP6V0D1	-0.0902798074647406	0.0305465281593315	0.00312177820897075	315.797915521492	-0.127809361452701	0.0582408328519025	-2.19449748903318	0.0281996642656141	0.0559808488920954	-0.735965353173714	-0.382472486694495
ATP6V0D1-DT	-0.0153347026456104	0.0325683343342575	0.637749995534624	394.841439835612	0.0612503685720062	0.0527353308212849	1.16146741886531	0.245451865527796	0.342784146083174	-0.0855212625122077	0.102689547995755
ENSG00000261386	0.114252863084267	0.0476209366381106	0.0164302666718987	102.421013797726	0.25388818271682	0.0758168137180919	3.34870552145395	0.000811900394581924	0.00252823558488168	1.03916148435471	0.597033604535801
CTCF	-0.0123161535502832	0.02150388647744	0.566820195111078	622.686707916485	-0.00696935290974237	0.0369187292548758	-0.188775536168324	0.850268746394212	0.893340226614589	-0.0593234551148385	-0.0723748027031585
ACD	0.0107612066349065	0.096808244906054	0.911489452915057	26.5141301769684	0.392209667334169	0.157968634989058	2.48283254053146	0.0130342345872007	0.0288748265952683	0.14096357626299	0.951991970918527
PARD6A	0.311975618182524	0.147443241829651	0.034353046432719	10.7902846678043	0.657530406865987	0.230834769981467	2.84848944948275	0.00439273098243721	0.0111728584991156	2.75518547222357	1.63285378014652
C16orf86	-0.190384483086165	0.0779678122331687	0.0146128494558239	24.1093910912909	-0.264554931821406	0.132430904849362	-1.99768273215631	0.0457510674633873	0.0843071713341212	-1.60476785685535	-0.733386767309881
GFOD2	0.0833235367262374	0.065321167236892	0.202097734883564	70.1133574533686	-0.0496481979004329	0.0907620183727766	-0.547015136844119	0.584368332892398	0.675725427799952	0.77072770730852	-0.181896567444953
RANBP10	-0.0674104468545322	0.0296720155549423	0.0230954122487036	264.542774697125	-0.249231203564967	0.0518498516135251	-4.8067872097816	1.53375084981169e-06	9.02620581237126e-06	-0.537483537690015	-0.694063262621903
CENPT	-0.170340582669813	0.0595464240428904	0.00422793550233805	90.954038043221	0.189427886374042	0.103580878194016	1.82879204807694	0.0674307666872406	0.116950879069254	-1.43080804172015	0.431616630089095
THAP11	-0.0323260970906487	0.073839304263813	0.661538637742217	49.7367407380135	0.286200774898916	0.0958319064588207	2.98648733469471	0.00282202527555691	0.00756965212759121	-0.232988560550503	0.679953658251807
NUTF2	0.0555035562196225	0.0407333936114624	0.173006796726712	147.183763432025	0.258003363358861	0.0538860483162019	4.78794365927344	1.68498934609517e-06	9.82132764498345e-06	0.529279757285412	0.607593914831123
EDC4	-0.00206259334756631	0.0411704493714741	0.960043593315079	189.867797360964	0.100451740778325	0.0698498077712549	1.43811048281315	0.150402708754503	0.228214291701274	0.0296665817687549	0.203287478077332
NRN1L	0.0449780760813013	0.0766596725176188	0.557389030457673	37.5834971284039	0.198309992967178	0.108158209863096	1.83351770723826	0.0667256177216672	0.115904743406694	0.437929743513752	0.454409748996532
PSKH1	-0.0326290376470496	0.0256927640302309	0.204095342765883	317.587127643939	-0.0398126468012519	0.0357193084469358	-1.11459735734797	0.265023003305931	0.364326494385004	-0.235617763554597	-0.156656734599772
CTRL	-0.0993825880765388	0.0714554079267188	0.164275866921888	25.271780135112	-0.131675974845426	0.120624896850838	-1.09161523270154	0.275002257869593	0.374621306997778	-0.814967842686824	-0.392394927717391
PSMB10	-0.165610360509571	0.0822482847699234	0.0440576606834121	62.9931499312002	-0.13363768997529	0.114760554378649	-1.16449149883292	0.244224886500259	0.341378215130189	-1.38975472597563	-0.39742904949342
LCAT	-0.0539714377690598	0.0871985136216294	0.535949919502978	24.2278150848528	-0.352355553344163	0.176093826665552	-2.00095346904681	0.0453974045855348	0.0837550428285664	-0.420847180117525	-0.958699308375514
DUS2	-0.0780156479790962	0.0330682333265191	0.0183127825006026	166.705048653765	-0.273936356641098	0.0523953721722939	-5.22825481113678	1.71117569356778e-07	1.23985696556044e-06	-0.629525445142103	-0.757461228609602
DDX28	-0.0819759776981209	0.0937224404306689	0.381754819369628	14.8679373276067	-0.102049179402871	0.132738948652836	-0.768796049980546	0.442014394169916	0.546079956971225	-0.663896910350238	-0.316367122344014
NFATC3	0.0201799848270234	0.0212812412833715	0.343001055714793	1273.44622898932	0.114862822339443	0.0317489744726886	3.61784354446635	0.000297067875272401	0.00103298188976528	0.2227085899113	0.240268963512468
ENSG00000260891	-0.109756886582418	0.0673844216114669	0.103351780103662	25.3056174075656	-0.102471783841514	0.101137724135798	-1.01319052526755	0.310969165209672	0.412630413290548	-0.905005760095743	-0.317451603049103
PLA2G15	-0.213660000822569	0.0610650698839798	0.000467198178012195	39.744222081674	-0.357185729878237	0.0974235664362458	-3.66631753428961	0.000246068350736948	0.000872005676930831	-1.80677468579058	-0.971094429615126
SLC7A6	-0.0656572184475747	0.0473893988422871	0.1659047499621	194.198143085877	-0.055117227190453	0.0852982192832099	-0.646170900795139	0.518168682546376	0.618126186593166	-0.522267373010047	-0.19593110233919
SLC7A6OS	-0.0251641682544072	0.0260900619337263	0.334789478722453	364.234254845696	0.0244512343592205	0.0447931134133629	0.545870391584036	0.585155032256273	0.67649746693817	-0.170830607732716	0.00825620236905022
PRMT7	-0.0494958269833258	0.027602145319552	0.0729429190482064	451.049377128759	-0.33042736373477	0.0483848911450561	-6.82914347671387	8.54231083799866e-12	1.40617502777818e-10	-0.382003621292606	-0.902427541317685
ZFP90	0.00906234385527504	0.0194936593951515	0.642012563531866	659.400938533394	0.0141562032029843	0.0299583676025175	0.472529190869355	0.636549111000313	0.72200956645894	0.126219247617071	-0.0181627407993673
ENSG00000260084	0.0237150753039129	0.0814853147454382	0.771024582120314	30.0045390863211	-0.0437380761993199	0.107372997270513	-0.407347073390594	0.683753093688873	0.76182272495379	0.253389429122825	-0.166730108308445
ENSG00000275383	0.12008149743073	0.0833228211323773	0.149539551979706	15.8589918796752	0.12873871415347	0.141896691982018	0.907270721785287	0.364263652955075	0.468280125111678	1.08974785389056	0.275877053636975
CDH3	0.0274322445940804	0.0615865026777349	0.656011749686857	74.6143423703584	-0.0143438916861738	0.115958627730561	-0.123698356619941	0.90155411289514	0.930761539950905	0.285650519485069	-0.091299225356296
CDH1	-0.0568226315162672	0.027000898123259	0.0353373028339872	866.297158945077	-0.186493201783065	0.080975036785739	-2.30309499304741	0.021273498965461	0.0442037640295118	-0.445592520439321	-0.533066012742567
ENSG00000260798	-0.0812976995230106	0.0797515158650116	0.308019031319843	46.3269935871848	-0.283321912479117	0.132390806750333	-2.14004219351435	0.0323513570248617	0.062884310331418	-0.658010174560224	-0.781546290862029
TANGO6	-0.00379548581184858	0.0210122927238431	0.856656684991126	1117.8348962709	-0.0227438355368771	0.0398613626816412	-0.570573457774743	0.568288814726738	0.661189098842597	0.014626911521252	-0.112855025998551
ENSG00000260999	-0.15569619261434	0.0675903526051529	0.0212492177603466	77.8029762406547	-0.0614665569678029	0.0980986024200805	-0.626579333970418	0.530935018410493	0.628910659965295	-1.3037102546677	-0.212224650168206
HAS3	-0.120718787896075	0.0792251393955173	0.12757280879015	13.8663568307772	-0.109113407150858	0.14412182412584	-0.757091494037607	0.448995049680238	0.552941100982258	-1.00014344719473	-0.33449522983301
UTP4	0.0572823426340332	0.045615679620753	0.20920302361197	151.420989432374	0.137021835133124	0.0615788046608112	2.22514606913643	0.0260714339193547	0.0524194685318019	0.544717738386308	0.297133065308786
SNTB2	0.171401712428226	0.0443672948622837	0.000111890868335534	233.464726744595	0.358398264193772	0.0702655411308066	5.1006262589877	3.3853146064713e-07	2.30404106689537e-06	1.53515293614589	0.865225692657241
VPS4A	-0.0206601236126693	0.0325669672647472	0.525827030296845	386.44380635201	-0.0458935148045397	0.041797162991154	-1.09800549894386	0.272202088093357	0.371642041539602	-0.131740273168981	-0.17226136014733
COG8	0.00634065656462554	0.0328501624830508	0.846945254970136	167.121505853239	0.0807314748495352	0.0520755085932091	1.55027722302578	0.121074991781992	0.190302160495177	0.10259788610048	0.152681649213649
NIP7	-0.290072922587115	0.0597171693587111	1.18909580288028e-06	54.1351918967317	-0.272162035890148	0.0721293336653688	-3.77325038316305	0.000161134429914358	0.000598383989459788	-2.46995787209579	-0.752907995271062
TERF2	-0.0665561794114094	0.0225381089983518	0.00314650241455571	476.330491481041	-0.111168004996297	0.030716786707848	-3.6191287211658	0.000295596584591013	0.00102828528273662	-0.530069401549106	-0.339767705738023
CYB5B	-0.0376205310003905	0.0242180342271613	0.120325270080965	453.630290185618	-0.184675508061833	0.0442531393695823	-4.17316173931766	3.00401527934004e-05	0.000132497377428804	-0.278938636386682	-0.528401476386138
NFAT5	0.018685745885665	0.0151098074450721	0.21621207094464	2255.56513557407	0.0870440291858364	0.0357924023433452	2.43191357626265	0.0150192905426221	0.0327070998162172	0.209740179342145	0.168880824498055
NQO1	-0.00782802100186956	0.0817379279651445	0.923703442171567	53.2104197634425	0.112929618381197	0.118356715468375	0.95414626820539	0.340009608499922	0.44297904747938	-0.0203712206591462	0.235308006645918
NQO1-DT	0.116368196346257	0.0548057359330042	0.0337299779138022	125.326514373412	0.456483421457874	0.0915269362139364	4.98742163062121	6.11904282200989e-07	3.93673815367723e-06	1.05752033545461	1.11693024372661
NOB1	-0.00942013679529464	0.0552213992488969	0.864547324962439	89.55666348767	0.0925753026776697	0.0871786889206743	1.06190290108522	0.288279767937273	0.388743317532434	-0.0341890985843481	0.183075089460643
CLEC18A	0.154894672677603	0.123107402145057	0.208316676318976	11.6380382523575	0.403284469514802	0.221650347565542	1.81946238273121	0.0688409168329012	0.119052132801193	1.39188932358548	0.980411949932809
ENSG00000290709	-0.0507107017265554	0.0394051938621699	0.198127749828706	233.156775993282	-0.128779338563844	0.104962684186173	-1.22690591958783	0.219857953411163	0.313245517158983	-0.392547446663652	-0.384961626337206
PDPR	-0.0566209228640581	0.0316689066163048	0.0737917112106482	394.200473647964	-0.234639224530086	0.109370031134214	-2.14537037337174	0.0319232459188139	0.0621513554493386	-0.443841903088377	-0.656617561002659
ENSG00000247228	-0.22278116249662	0.0655110708376567	0.000672223153270884	93.1505559011961	-0.177929743901071	0.127260426145828	-1.39815455039559	0.162066661647175	0.243014469166463	-1.88593670344566	-0.511090605026341
SMG1P7	0.122693090661748	0.0838006452576632	0.143164782334049	64.2977844907512	0.74606319437518	0.141288248586417	5.28043345316764	1.2887862805795e-07	9.56158281009567e-07	1.11241371563599	1.8600451937762
ENSG00000291219	0.0222348909118679	0.0806048742549469	0.782662932174914	54.0236944591537	0.334954437719875	0.138496499823371	2.41850471417727	0.0155844436244963	0.0337910694841711	0.240542997148133	0.805064522684585
EXOSC6	0.0508719266389297	0.0391759219085364	0.194098115207113	295.739728906391	0.292495453076626	0.116932265503148	2.50140927158169	0.0123700133242677	0.0276114633628489	0.489082120653037	0.696106960025902
AARS1	-0.0132414133666637	0.0294215224471694	0.652668085320152	558.074949706902	0.142946317571758	0.060517750395912	2.36205603540436	0.0181738949427973	0.0386438931004927	-0.0673537298251576	0.312336376738665
DDX19B	-0.0786983162669399	0.0302074353276481	0.00918037375603856	290.18843242098	-0.134972160276963	0.0486361515280252	-2.77514063174158	0.00551778423985799	0.0136337251457013	-0.63545028245845	-0.400853545692101
DDX19A-DT	-0.000709972516166312	0.0327243853061621	0.982690838423633	213.508064676137	0.0538661801393496	0.0503677420201902	1.06945791053641	0.284863384718673	0.385233270886702	0.0414058972158821	0.0837403625502044
DDX19A	-0.0904280598552009	0.0281045004842363	0.0012928368514956	304.192592921176	-0.155249784763797	0.0369866971068903	-4.19744926980451	2.69938098825346e-05	0.00012022399808969	-0.737252026820166	-0.452889659112087
ENSG00000285710	-0.0866047620544053	0.0738088975584917	0.240649548086105	49.059891550154	-0.199604296402491	0.128741389508474	-1.55042832118378	0.121038745331163	0.190265998560078	-0.704069853449826	-0.566711492622102
ST3GAL2	0.000454812873574695	0.0595101182076307	0.993902135499794	184.761557321403	0.514937331185587	0.0794719558243934	6.47948481755536	9.20363271621709e-11	1.26135638407384e-09	0.0515150000782282	1.26693372556482
ENSG00000260111	0.0262001360760906	0.113955973583625	0.818158172018909	19.8429447365645	0.178426871743277	0.144474527374437	1.23500574797414	0.216828364922193	0.309632866534758	0.2749571232117	0.403386003497055
FCSK	0.0474828012996771	0.0348192505293759	0.172663908885911	178.154139418783	0.220880946381834	0.0474812054548696	4.65196585187332	3.28785534195538e-06	1.79088324999992e-05	0.459668104157254	0.512330966180766
COG4	-0.0191907782315153	0.0273585876533948	0.483020017594258	391.819619418279	0.026019798186883	0.0478413295334428	0.543876987546808	0.586526125775945	0.677760872872041	-0.118987912322747	0.0122814256044309
SF3B3	-0.0380547078617753	0.0214483064940752	0.0760214211063683	489.280881449445	0.00207300577655007	0.0322133765605956	0.0643523280662802	0.948689687992446	0.964232026521703	-0.282706831447203	-0.0491704474548602
MTSS2	-0.0290928032909466	0.0621924146601218	0.639936915631624	144.639404145141	0.784127200257222	0.179314992550542	4.37290373272166	1.22604796420914e-05	5.90810959349961e-05	-0.204926996683666	1.95772443271186
VAC14	0.0545588875159581	0.0327405957883816	0.0956340219248181	352.948254398378	0.115529626838856	0.0532347310292393	2.17019274081428	0.0299922477818225	0.0590186787202552	0.521081034001026	0.241980106481059
VAC14-AS1	-0.0682553206764058	0.134043187913514	0.610609275077316	10.359044558167	-0.275309380546077	0.246240042889158	-1.11805284516623	0.263544424229353	0.362849785083279	-0.544816147152881	-0.760984660444245
HYDIN	0.000201391755737416	0.0435275081658321	0.996308385063997	271.969564148721	-0.294110653795647	0.146561689173056	-2.00673624502491	0.0447777545482252	0.0827730605326565	0.0493155733252214	-0.809232185093394
CMTR2	-0.0767240402530062	0.0381617652878434	0.0443788194751404	168.066171677061	-0.051723160436698	0.0598420612912902	-0.864327854365306	0.387407812839319	0.492463152482668	-0.618315658793609	-0.187221302891623
ZNF23	-0.0681054977554574	0.0294196868003389	0.0206149359449509	200.480009236152	-0.188755689057434	0.0557480357511398	-3.38587156505465	0.000709525826680393	0.0022467878564402	-0.543515842966081	-0.538871971152378
ENSG00000247324	0.00543805388852923	0.0877068333817371	0.950560741682944	26.8222191312501	0.231325459777987	0.111510758826768	2.07446763174979	0.0380359018577585	0.0721569033907783	0.0947642513581043	0.539133508266089
ZNF19	-0.0815734453874301	0.0538043626701538	0.129491008691362	71.8439809320567	-0.273194203295898	0.0824183182562663	-3.31472673885974	0.00091732750783753	0.00281793093353551	-0.660403356456077	-0.75555672664632
MARVELD3	-0.0871043886683942	0.0961532172108004	0.364993247988841	21.7580697109986	0.180958391639917	0.148793169905646	1.21617404720034	0.223918627880539	0.317867500977129	-0.708406083005988	0.409882349089807
PHLPP2	-0.017185467221501	0.0301229055993531	0.568330753291959	396.869716767786	-0.0387452514455027	0.0612075888440835	-0.633013849707428	0.526724598783416	0.625510001740555	-0.101583937779645	-0.153917601826513
ENSG00000260185	-0.150691204544796	0.0819651026826007	0.0659917016889192	25.9198739441131	-0.0840032702067191	0.120206039245018	-0.698827369525866	0.484659921874347	0.586608477071968	-1.2602722619993	-0.270058000764837
AP1G1	0.00841916835644419	0.0144413526420558	0.55989983725246	1476.04892664267	-0.0674252888523136	0.0293344899892713	-2.29849875954801	0.0215334184053282	0.0446459017867495	0.120637165858931	-0.227515851974561
ATXN1L	0.0215935167141552	0.0297521935449966	0.46797427432211	364.928840100492	0.0296094284565632	0.0508187506650669	0.582647705208481	0.560130483965737	0.654176231068082	0.234976548774863	0.0214930769973327
IST1	-0.0420516304320115	0.0194499016989299	0.0306144394471952	850.543579865695	-0.0300311829852617	0.0345947016545426	-0.868086196699962	0.385347146931866	0.490575232081943	-0.317395883826487	-0.131555699669729
ZNF821	-0.0727365155132492	0.036711264085732	0.0475561506387628	287.400882589644	-0.223079147010401	0.0599321081517087	-3.72219756471292	0.000197496395353251	0.000715806743717445	-0.583708169624022	-0.626952276227872
PKD1L3	0.15619942658606	0.0654339309084125	0.0169803958921382	72.0075730473148	0.408724030554297	0.106233760139249	3.84740246432538	0.000119376777809163	0.00045777208386604	1.40321320486594	0.994370863877086
DHODH	-0.00412765926206514	0.0426565397785433	0.922913034484827	165.826548060979	0.070060111694344	0.0613258289112033	1.14242421078054	0.253277732415832	0.35175399641231	0.0117439979768726	0.125296968929728
TXNL4B	0.0439468397853954	0.0329595184336597	0.182414326469955	374.728924248362	0.138227270716336	0.0503179046727497	2.74707922786767	0.00601286074932325	0.0146741000451205	0.428979705264203	0.300226434690848
HPR	0.0257290982900137	0.0754883596487368	0.733227568524128	30.345635593379	0.0440687710546856	0.109436210960835	0.402689116040913	0.687176941734735	0.764631228275388	0.270869014386294	0.0585984091284624
DHX38	-0.0146742476411892	0.0338869342650761	0.664988934353837	304.911309045086	-0.0924603216154708	0.0432305569307865	-2.13877239110064	0.0324541064947451	0.0630552776785081	-0.0797892129565989	-0.291760349902931
PMFBP1	-0.217729011669497	0.0630453714575434	0.000553303036315639	53.4261923394703	-0.451207943080925	0.107938100417588	-4.1802472096072	2.91192359704855e-05	0.000128748406136101	-1.84208938801975	-1.21237271906119
LINC01572	-0.0252284352917436	0.0282980863442069	0.372647891530287	2568.8525760959	-0.428456217873239	0.064084584490009	-6.68579224290728	2.2967867595562e-11	3.51823157804795e-10	-0.171388377513154	-1.15398760821272
ENSG00000260664	-0.0313490942071052	0.022280369276518	0.159419208813991	2372.71477658609	-0.247676787293317	0.0834628204174137	-2.96751039630146	0.00300222129412288	0.00798515925795648	-0.224509210849227	-0.690074344616938
ZFHX3-AS1	-0.0555891171933143	0.0468313430538831	0.235224984320618	225.812375393084	-0.280445793633012	0.0577958358012562	-4.85235293763009	1.22005249581413e-06	7.33968772093685e-06	-0.434886923268601	-0.774165640994366
ZFHX3	0.0107550687944041	0.0433064898062128	0.803865365874809	411.451346388058	-0.500583891236061	0.0997076683467983	-5.02051546822813	5.15330008740979e-07	3.38308098537734e-06	0.140910306311685	-1.33908048209764
LINC01568	-0.276804291912183	0.124119643181208	0.0257380907487533	14.8691454618638	-0.560244343300224	0.193536150761682	-2.8947787847145	0.00379425819610502	0.0098042297643823	-2.35480021857715	-1.49218017345025
PSMD7-DT	-0.0212160771401589	0.0363817298757836	0.559791006624106	812.290459034563	-0.480092509919144	0.068956490761122	-6.96225264104974	3.34874254258448e-12	5.96014182129755e-11	-0.136565360644817	-1.28649582934251
ENSG00000261248	0.0476007014076517	0.071889523122486	0.507883530003659	69.5101553150826	-0.0462336284216996	0.106089528683603	-0.435798226228196	0.662983130910851	0.74475847656975	0.46069135215598	-0.17313415423471
ENSG00000275236	-0.00978349281008476	0.0629158580532885	0.876426190647893	29.8020386305367	-0.0883728167880796	0.0883622115978609	-1.00012001951996	0.317252428928023	0.419419716252627	-0.0373426437451285	-0.28127106083749
PSMD7	-0.0738098026985377	0.0338239854100096	0.0290967345036941	379.575999808202	-0.0331842653123773	0.046168569939083	-0.718763118635952	0.472286885540181	0.575004143535602	-0.593023165032174	-0.139647088762315
ENSG00000259972	0.0307046659151914	0.0250426912318113	0.220163717396013	773.814299846471	-0.0238440446985597	0.0488622564707806	-0.487984927851588	0.625560516971681	0.712674991904456	0.314051668774383	-0.115678365032183
NPIPB15	0.0280198023455819	0.0742547300425883	0.705915721043151	86.4100118968896	-0.152733806186225	0.392360692524039	-0.389268877072509	0.697077256738208	0.773023946281366	0.2907498981344	-0.446433195402058
ENSG00000261170	0.0534552280522415	0.0951968095966125	0.574440841179671	30.1767914239395	0.34470484923545	0.163816693346208	2.10421076261719	0.0353600661224742	0.0677744538866849	0.511502439401557	0.830085871701349
GLG1	-0.0302796226055655	0.0125420738834017	0.015767912930002	2380.67329237074	-0.120405901829614	0.0306208248479318	-3.93215736112825	8.41869251719747e-05	0.000334959833665577	-0.215227330664649	-0.363473847830392
RFWD3	0.0124654612687368	0.0328889234211495	0.704675235788152	288.674261083741	0.00121106045837161	0.0566196964805216	0.02138938450135	0.982935041570707	0.987860146412343	0.155754700489618	-0.0513823576501437
MLKL	0.101693336917256	0.0728712802129463	0.162859055093334	110.825831142012	0.445458884950547	0.147872148414114	3.01245968039258	0.00259139858216623	0.00704019351793652	0.930158106528277	1.08863925567372
FA2H	0.00736220629646701	0.01137642195186	0.517537437241511	5849.05126300897	-0.082037616615356	0.0360721697225544	-2.27426343484022	0.0229501522442995	0.047130468033373	0.111463855238781	-0.265013772172332
WDR59	0.0253830637684248	0.0149105779666423	0.0886892572769995	2009.05425752777	0.0454895884512443	0.0377638555402074	1.20458008856673	0.228365447211552	0.322889576174303	0.267865801430951	0.0622444878515603
ZNRF1	0.0274587472521228	0.0294628407351959	0.351347406244593	575.87218655847	0.104657080725376	0.0494559237559254	2.11616875749565	0.0343304573575932	0.0660534891648354	0.285880534472067	0.214079153729302
LDHD	0.0134532934234009	0.0659075123026315	0.838256737622431	45.2454815147477	0.176618428196234	0.102081936028262	1.73016338705935	0.0836010877632617	0.139819005814778	0.164328036788464	0.398745204788672
ZFP1	0.0410146940855254	0.0358648154498677	0.252793134820838	174.357317846393	0.149458445158317	0.0570637772472039	2.61914742360733	0.00881498430892294	0.0205506177331912	0.403531787777908	0.329047693684078
BCAR1	0.0452694711715853	0.0222770194642231	0.042141989012425	875.6104626224	0.0967561858325631	0.0474182753050853	2.04048302495276	0.0413022400589615	0.0772192006541544	0.440458744106658	0.193804004486414
CFDP1	-0.0269022396920888	0.0183493451887845	0.142617116219696	1410.50906935908	-0.0349281905487143	0.0332073414973212	-1.05182134352827	0.292881524721073	0.393672115655123	-0.185915225981179	-0.144122321620726
ENSG00000274220	-0.00988571461025314	0.0562339161567889	0.860453973533089	85.5473474056087	0.0225546567681787	0.0770982891464918	0.292544192846139	0.769870575891563	0.832256892294417	-0.0382298206463653	0.00338923549621309
TMEM170A	0.0147663968004741	0.0302122270626696	0.625014697034715	336.269487737428	0.0215539756650902	0.0471845717706815	0.456801341121484	0.647813841741795	0.731477461279281	0.175724382608596	0.000821303763807385
CHST6	-0.0150097674286322	0.0319539537008454	0.638547109539627	245.769293014736	-0.0690172886050787	0.0505356061377621	-1.36571605408145	0.172028103407861	0.255568763942194	-0.0827011691619974	-0.231601216103543
ENSG00000203472	-0.102099541960385	0.0490153926999557	0.0372503328616242	331.461658483367	0.0591905994986599	0.0846870950429486	0.69893293032004	0.484593946671949	0.586570266014203	-0.838548123248342	0.0974038017689611
ENSG00000291051	0.0615484147326914	0.049708604351261	0.215647722288797	60.6408111469976	0.0864011062435634	0.0755687523392453	1.14334435291044	0.252895646855123	0.351337832727591	0.581742723455111	0.167230965996821
TMEM231	-0.147539288492982	0.0580633243906619	0.0110533843864969	94.331220314156	-0.79605301111928	0.0935108391015977	-8.51294907379008	1.69564557120739e-17	7.64789982632667e-16	-1.23291697074831	-2.09730857949282
GABARAPL2	-0.0317863485616203	0.0362095867907466	0.380028681736376	494.041159996939	0.0358263679422938	0.057424345207008	0.623888140354826	0.532701049433721	0.630695846652466	-0.228304115288907	0.0374468869919255
ENSG00000276523	0.0342217144110419	0.0888733346646358	0.700191727532838	10.8775926263983	0.37473859889634	0.139887940248531	2.67884849995334	0.00738758107724333	0.0175712708964734	0.344575922709537	0.907157996436485
ADAT1	-0.0395592807209964	0.0269154051702043	0.141625811679601	265.679744846715	-0.012988228689629	0.0447770226147014	-0.290064589630946	0.771766825115152	0.833566842026496	-0.295764929472576	-0.087820344805308
KARS1	-0.040006817428428	0.0415072492225553	0.3351204670401	153.619703021761	0.00289427513993021	0.0531521598738037	0.0544526346022802	0.956574544675149	0.969827179375699	-0.299649073839383	-0.0470629192397601
TERF2IP	-0.0508470239747999	0.020954286116645	0.0152423458238518	1805.64336924734	-0.309306435081511	0.0508739713648026	-6.07985629554185	1.20290305320038e-09	1.32482520374762e-08	-0.393730579318017	-0.848227354325861
CPHXL2	-0.0835368998654868	0.0743941281203739	0.261481489697692	93.793710315434	-0.484877850527913	0.101056545793377	-4.79808454485776	1.60190165296063e-06	9.3883882025871e-06	-0.677444060657066	-1.29877589335261
DUXB	-0.110020030134922	0.103748016945277	0.288937972598567	35.2441793051575	-0.819325758605118	0.143906115141922	-5.69347423351044	1.24480009203852e-08	1.11933527263527e-07	-0.907289567278816	-2.15703072932127
CPHXL	-0.144492980496968	0.101330031394211	0.153878723554117	51.8319822529955	-0.924448905111366	0.144568334514815	-6.39454627608391	1.61024778378288e-10	2.10530018908852e-09	-1.20647824550903	-2.42679605504847
ENSG00000261313	0.0725455165989448	0.126391349172869	0.565984494216258	47.7990283076295	-1.01704266087299	0.183479694356328	-5.54308019991486	2.97196654491241e-08	2.50464941296153e-07	0.677185914048678	-2.66440866001227
ENSG00000260223	0.0461211354057465	0.0884968585947837	0.602254430313225	72.6742186838584	-0.0246111589651931	0.136562402330226	-0.180219141910524	0.856980531394337	0.898398885798564	0.447850287152395	-0.117646921310091
ENSG00000260983	0.134434873984178	0.0828151186090753	0.104522472332864	43.987077296788	0.303739659932989	0.145223079246443	2.09153849036312	0.0364798198212422	0.0696154519960105	1.21431995213181	0.724961662591054
ENSG00000286841	0.312021417913195	0.108728080771169	0.00410808300247154	14.9389310902415	0.512559016097328	0.197211056099029	2.59903793547938	0.00934854414334356	0.0216295729110144	2.75558296535191	1.26083053168422
CNTNAP4	0.0407851716929076	0.0147440498839868	0.00567116064598493	10175.0486162579	-0.206916084413007	0.122542582090442	-1.68852394721284	0.0913106960083493	0.150556678553805	0.401539776634378	-0.585474885270247
LINC02125	0.0612957180838214	0.119881368089832	0.609138817438111	15.1045618914561	-0.173254347849204	0.205566589377736	-0.842813748934867	0.399332617340597	0.504836259308901	0.579549584325022	-0.499092678967682
ENSG00000259995	0.146609134596447	0.0896515939607553	0.101981772832144	171.333115312479	0.297535050984606	0.193401805588889	1.53842954091686	0.123943623920669	0.194020866235447	1.31997963320817	0.70903949502284
MON1B	0.0210832651114089	0.0335203882020245	0.529369740792737	299.525972150543	-0.0317839185499408	0.0569702473716497	-0.557903818507159	0.576910063905681	0.669006916033734	0.230548105575566	-0.136053541450855
SYCE1L	0.023548031686448	0.139371642764522	0.865829239173593	18.1857825296048	-0.763657760575837	0.244111548713924	-3.12831475855644	0.00175811793910758	0.00501911465904975	0.251939667538996	-2.01417640922101
ENSG00000260922	0.065361117743872	0.186771363803502	0.726374297348422	33.7792290059085	-0.714104658153778	0.554668331363157	-1.28744443800999	0.19793942392168	0.286693504242692	0.614832945278868	-1.88701403575756
ADAMTS18	-0.00293169599767076	0.0460917655886617	0.949284245109732	1635.2139282151	-0.726552159413316	0.533004811842205	-1.36312495360438	0.172843133627457	0.256511367097364	0.0221236917520824	-1.91895661304304
NUDT7	0.153607118666535	0.0672633229387283	0.0223910321468295	43.975802043907	0.274824790367535	0.0887049638530774	3.09818953111496	0.00194706862535641	0.00548505832678477	1.38071471918766	0.650760789939087
WWOX	0.0200982300273783	0.013734842475143	0.143384610105561	17639.3370353539	0.417987313271504	0.0460131448054068	9.0840848857257	1.04574656503925e-19	6.50690992239201e-18	0.221999044885769	1.01814215081589
ENSG00000276007	0.142988204440161	0.0802115814834445	0.0746452676475576	27.224947584534	-0.175426434975148	0.138936628759486	-1.26263632953718	0.206719905506762	0.297440093593113	1.28855379654361	-0.504666653972351
WWOX-AS1	0.0784384843613039	0.0832085587210725	0.345848048348637	34.2628867472614	0.270586829597593	0.112837466270732	2.39802291331472	0.0164838340689548	0.0355063660191548	0.728330629460523	0.63988540325672
ENSG00000260733	0.00502715572237227	0.0481106759433886	0.916779329420499	325.106360606208	0.491890568450133	0.0839367955876537	5.86024954856015	4.62172101030785e-09	4.53892404981212e-08	0.0911980907037767	1.20779149416369
ENSG00000286894	0.0783668062031903	0.0907409336946445	0.387789884756692	22.7361673369426	0.373291315416193	0.127904335471347	2.9185196423605	0.00351697716854903	0.00917675906743074	0.727708539005289	0.903444000875876
ENSG00000260816	0.202140652729969	0.0400458755287788	4.47097069908863e-07	150.821689847896	0.323831207040558	0.069903152069582	4.63256945435329	3.61155114637401e-06	1.94835869635252e-05	1.80193436397521	0.776520267236842
ENSG00000260694	-0.0664633379191313	0.0911568201110182	0.465934453179059	27.8209225265087	0.218239178164769	0.132058209074923	1.65259834805841	0.0984126345146659	0.160279994252599	-0.529263635780064	0.505551703123509
MAF	0.195352885022642	0.10656773131975	0.0667827109282454	75.4309593036712	0.930898964122253	0.32458608894361	2.86795705617556	0.00413131604521329	0.0105757968851113	1.74302373325865	2.33436776962199
DYNLRB2-AS1	-0.157269524798041	0.0975012454712171	0.106744472464578	75.0549689874685	-0.933042585696731	0.147603445278908	-6.32127918107652	2.59406871066101e-10	3.26393191498595e-09	-1.31736511076545	-2.4488490197794
DYNLRB2	-0.0823311093356429	0.100085349467365	0.410730378431127	40.3355564006538	-0.122363469485301	0.143548972247111	-0.852416200337955	0.393983131705025	0.499369445575717	-0.666979076631686	-0.368497326424976
ARLNC1	0.0914528687209342	0.0857239295314726	0.286048561654936	45.0463601323883	0.209690518466809	0.132745805117703	1.57963950936815	0.114189445804646	0.181267771091565	0.841281694386624	0.483614270268851
CMC2	-0.0565756953796932	0.0237622326753166	0.0172700136277184	813.727897883576	-0.261256288688068	0.0526516290477562	-4.96197920962907	6.97784660350119e-07	4.42908811403916e-06	-0.443449376451559	-0.724921842420388
CENPN	-0.00727467033398819	0.0415271362665236	0.860939209338203	106.896854933963	0.161771194510141	0.0658168637085004	2.45789886352861	0.0139752524536522	0.0307556575554817	-0.0155687232464644	0.360644472793946
CENPN-AS1	-0.05305701445956	0.0513307522977509	0.301309087347134	61.6729569314494	0.171867468095149	0.0800447126515845	2.14714329531355	0.0317818754053039	0.0619043977819063	-0.412910954803508	0.386553367483746
ATMIN	-0.0900617842129016	0.0344315198937441	0.00890503777159345	292.053530343344	-0.108755686984815	0.0640327193385301	-1.69843929959998	0.0894248800494716	0.14799114540511	-0.734073142386529	-0.333577254103412
C16orf46	-0.00123392909211218	0.0277750105633663	0.964564938325769	276.204893307249	-0.00982826946701838	0.05350861423832	-0.183676396911432	0.8542673263961	0.896767665028453	0.0368585093723437	-0.0797113083342435
ENSG00000261141	-0.0706881400008341	0.074687742447252	0.343919617265759	29.0686002392015	0.112399594913521	0.118799091256837	0.946131773605229	0.344081379479446	0.447360896724249	-0.565930440835444	0.233947868958333
ENSG00000261838	-0.268695258209302	0.0685125820996706	8.78760142906734e-05	23.6508016586753	-0.176491751011327	0.106296262239964	-1.66037588991508	0.0968388573195537	0.158204330378571	-2.28442239916195	-0.507400450829212
ENSG00000245059	-0.251911246085635	0.0845554478256391	0.00288961294518984	12.6898831203888	-0.198208669866092	0.134250484294559	-1.47640934710673	0.139834034958549	0.214719486806116	-2.13875495991055	-0.563130058278691
GCSH	-0.0765485223328751	0.0316154374092696	0.0154677144215123	552.474617563452	-0.242851987249839	0.0515056089489564	-4.71505904319105	2.41640668304662e-06	1.3596758445617e-05	-0.616792349242838	-0.677693020440915
PKD1L2	-0.0503624810751257	0.0324051161206455	0.12014812682314	565.234812076654	-0.226757717056605	0.136062730778165	-1.66656744106003	0.0956004475369476	0.156569839582845	-0.389525260417928	-0.636392163443059
ENSG00000260495	0.00837770908394004	0.0538384842425486	0.87634186892194	41.2665860248272	-0.060732004059677	0.0850763784977727	-0.713852718369611	0.475318256867008	0.57763924451676	0.120277343307898	-0.210339652324152
ENSG00000289067	-0.0355005035451124	0.058108186266554	0.541240576017697	60.2680934303933	0.0942328398714227	0.0925479361733266	1.01820574037373	0.308580192021944	0.410280981850323	-0.260539044663464	0.187328634715314
GAN	0.04098748037807	0.0292399959491297	0.160986685166016	549.643388928443	0.102549137236013	0.0415240384586278	2.46963303769663	0.0135251716466886	0.0298786428396228	0.403295601635503	0.208669783091895
CMIP	0.0491308927309705	0.030329390294211	0.105251539870093	671.035741200895	0.218656330917757	0.100843522291677	2.16827343937196	0.0301378880527029	0.0592642276136715	0.473971791301889	0.50662219380066
PLCG2	-0.0606090258250062	0.0128422144362998	2.36407418685891e-06	8659.09300736617	0.534012057588536	0.205720307807965	2.59581595652201	0.00943665967348167	0.0217972647030469	-0.478454410605162	1.31588298129265
HSD17B2-AS1	-0.0487150022761048	0.129690123086511	0.707194843502619	26.0589692792002	0.516215742167427	0.250341086149804	2.06204962240407	0.0392030118704387	0.074041447809805	-0.375226890272214	1.27021436323968
MPHOSPH6	0.0211072679966919	0.044067124809369	0.631952912451343	196.025336832619	0.0466682475617678	0.0817611947464988	0.570787250681243	0.568143866237517	0.66113471950607	0.230756425184016	0.0652691438805995
CDH13	-0.0484989637159964	0.0442662271436976	0.273245106195869	898.674847851671	-0.50804212554995	0.250859306725261	-2.02520740482773	0.0428460716468616	0.0797470169767842	-0.373351904506077	-1.35821968289122
ENSG00000260832	-0.388371437660558	0.155018390584487	0.0122338948116398	22.5522828910944	-0.773489449985836	0.318667237474349	-2.42726380068518	0.0152131894061401	0.0330786463697592	-3.32308481620544	-2.03940633226159
ENSG00000261103	-0.101583532494498	0.0634701327387693	0.109489156125654	81.5969811477173	0.0429760218862558	0.146783361463982	0.292785377427137	0.769686205848158	0.832163112658079	-0.834069707898579	0.055794213809384
ENSG00000288554	-0.0396781988609129	0.0614210152487797	0.51827700400153	78.2300159402563	0.106066706263756	0.13533182442875	0.783752873438857	0.433185131241845	0.537078998075938	-0.296797012909751	0.217696512086168
HSBP1	-0.0745269505644242	0.0361055663879399	0.0390044266138236	340.453105041687	0.0648297002938126	0.05914519395072	1.09611104408296	0.27303018207805	0.372510529309273	-0.599247248547997	0.111874771420944
CEDORA	0.00514755131398901	0.0160450790467593	0.74834826378033	4282.45654962933	0.595853598722495	0.105846651332417	5.62940434318685	1.80833026475691e-08	1.58347317328406e-07	0.0922429968560571	1.47457974829328
ENSG00000259914	-0.0126823079355223	0.0791547224146825	0.872706398794023	34.7771504016477	-0.0745947851903484	0.165861246849394	-0.44974209833405	0.652896412373596	0.73580320826001	-0.062501287165689	-0.24591409802416
MLYCD	0.0435100645497515	0.0312438735876753	0.16374227250944	365.000338768941	-0.13242109673859	0.0594067288539785	-2.22905888429037	0.0258099871157917	0.0519582560322509	0.425188959068604	-0.394307047520654
OSGIN1	0.0332495156694209	0.0985399952675587	0.735799159028788	45.8414466823324	0.121702958901517	0.170299816519856	0.714639401195876	0.474831891527554	0.577298615793261	0.336138267869211	0.257822011808799
MBTPS1	0.0284007812660644	0.0190576182817314	0.136156229753337	953.524106516243	0.116775562940615	0.0376587083389743	3.1008913500031	0.00192939070750963	0.00543885287240933	0.294056391441635	0.245177407641621
MBTPS1-DT	-0.295980334544354	0.109004141883089	0.00662132114294024	15.4438210073207	-0.481584157429944	0.155087581883266	-3.10523996558557	0.00190124710611906	0.00536839382448225	-2.5212279478127	-1.29032367116417
HSDL1	-0.0611671226731806	0.0465179167297668	0.188538353907005	139.286478905911	-0.150236924943726	0.0729758938082023	-2.0587199019252	0.0395210785680145	0.0744853933789607	-0.48329809983327	-0.440025738965765
TAF1C	0.0926496547400652	0.0508154984783019	0.0682646501354918	155.084113126524	0.22505058914964	0.1200472796181	1.87468295712807	0.0608363528932366	0.107370494873374	0.851668528801076	0.523031036306199
ATP2C2	-0.166255308099519	0.106926832366081	0.119981524235182	28.7722535479918	-0.769923114969659	0.217171378186076	-3.54523290039618	0.000392266320377392	0.00132614485348288	-1.39535218760679	-2.0302544607731
ATP2C2-AS1	0.11213330153369	0.0744051619175856	0.131794389045154	14.5636108293929	-0.00567275577406072	0.129358733045961	-0.0438529014662287	0.965021658340031	0.974788506853643	1.02076593619057	-0.0690474960131582
MEAK7	-0.0751176236094443	0.0445458887358947	0.0917385002434754	106.235755993645	-0.334913610709251	0.0783400489753256	-4.27512638924616	1.91028894238175e-05	8.82376488178446e-05	-0.604373664643799	-0.913940076059893
KLHL36	0.0660288336507399	0.0451106950732061	0.14327406147158	159.100456930852	0.359633436260333	0.0771408206894632	4.66203798515532	3.13093383179647e-06	1.71252136343593e-05	0.620628011773352	0.868395371324014
USP10	0.024086038317975	0.021878417753936	0.270938427074392	671.658061181754	-0.14445770939278	0.0335789767791428	-4.30202832989562	1.69241666032641e-05	7.92039847430825e-05	0.256608994976165	-0.425195209083785
ZDHHC7	0.0136716646349983	0.0361433139141796	0.705235510596333	217.715951565463	-0.0340171886498014	0.0550297019048129	-0.618160511002628	0.536469537662003	0.634100745119211	0.166223267497619	-0.141784523217939
ENSG00000289551	0.0902452891547462	0.0597753846164244	0.131109780404804	121.418296034569	0.529241238905769	0.0775518800729025	6.8243508527228	8.83237816285283e-12	1.44930909815667e-10	0.830801183421616	1.3036401832152
KIAA0513	0.0710706826012901	0.0762524642038746	0.35131357768072	83.3096326856292	0.519875482132842	0.135841054697457	3.82708661450472	0.000129668896902886	0.000493796073999843	0.664385917827494	1.27960592900478
GSE1	0.405226984775524	0.134310533561994	0.00255213919271608	40.668889884919	0.539636765943869	0.402135896220179	1.34192637617311	0.179619868577744	0.264656394380949	3.5645085159755	1.33031701729733
GINS2	0.118989538510373	0.0897499712065041	0.184909546150889	15.5092397742899	0.130138449761857	0.140303170733324	0.927551737296183	0.353640142599058	0.457243348336974	1.08027080760841	0.279469032614756
C16orf74	-0.00852165551161028	0.0892297251139855	0.923915760801964	23.7963881375632	-0.0198547973565049	0.153721604199855	-0.129160747832761	0.897230454679454	0.927760385433439	-0.0263912331606776	-0.105441222743336
EMC8	-0.0510838599172786	0.0285277747707883	0.0733461007594474	238.425571070553	-0.136441753485952	0.0438639975564948	-3.11056358486755	0.00186730688354987	0.0052874464470423	-0.395786064324187	-0.404624792119603
COX4I1	0.0107985642545758	0.0388568411205222	0.781084222258674	413.956456172914	-0.254209698982267	0.0722852669375281	-3.51675672999817	0.000436853963802758	0.0014598046312962	0.141287800813928	-0.706838997391215
ENSG00000270020	0.341585245060641	0.122302306541813	0.00522284205034194	11.9049314810124	0.707314684200268	0.190635342038909	3.71030196518285	0.000207012178869295	0.00074806075403616	3.01216565626685	1.76060939094702
MTHFSD	0.00990656754203363	0.0347411543171652	0.775526415818097	215.898100034687	0.132780392931418	0.0580647494532528	2.2867642447733	0.0222095875258776	0.0457972009831504	0.133546214596086	0.28624874463229
C16orf95	-0.177156041532215	0.0853642028248925	0.0379590525879449	41.1750292599237	-0.564359863395212	0.148982203035176	-3.78810255116151	0.000151802193595565	0.00056756043829184	-1.4899590023185	-1.50274135484425
C16orf95-DT	-0.186701908890097	0.111937916539087	0.0953344127761394	13.5354266077197	-0.309575678231505	0.175965826699226	-1.75929431321148	0.0785275320159713	0.132792689281918	-1.57280701524953	-0.848918281761654
FBXO31	0.0365847815546937	0.0400203796882487	0.360636044361324	278.914717121365	0.38042276697397	0.0693692710296347	5.48402428521201	4.15757659452887e-08	3.39638348634991e-07	0.365084841379197	0.921744617023025
ENSG00000269901	0.039946589003005	0.0830737017603032	0.630617981704387	21.3331410997404	0.308242143326335	0.132067473676967	2.33397470811236	0.0195970462993136	0.0412328819396518	0.39426176753032	0.736515862969895
MAP1LC3B	0.0338105787519362	0.0381224125302405	0.375135409969541	363.388000476231	0.342349755649016	0.067322169886159	5.08524541362712	3.67151015425929e-07	2.48493753949848e-06	0.341007700868085	0.82404226846479
ENSG00000261592	-0.0656188010495218	0.0725378546977482	0.365669607842521	11.4854343293405	0.0195087752353837	0.136720020791687	0.14269142970003	0.886533885562084	0.919766093528143	-0.521933950705783	-0.00442705664428231
ZCCHC14	-0.00281610301410041	0.023595830078166	0.905000063449857	697.72382750176	0.126394447335563	0.0389538572781072	3.24472224748328	0.00117565235081483	0.00350966501996884	0.0231269163558336	0.269861233879463
ENSG00000276337	-0.088639901412535	0.0579458559834347	0.126090467242779	38.171935703371	-0.17076875826491	0.0824209349357121	-2.07190998740926	0.0382738363898511	0.0725583173547767	-0.721732706445533	-0.49271419900284
KLHDC4	-0.00460922967379604	0.0356654783356571	0.897171667345664	305.224384746078	0.171965704819254	0.0982236372246907	1.75075684100229	0.0799878037626472	0.134820767805178	0.00756447712219181	0.386805460983201
SLC7A5	-0.00847131060408555	0.349516224219651	0.980663369072833	13.9810513586461	1.46165556688785	0.524278605941412	2.78793670068466	0.00530449072474782	0.0131677039697146	-0.0259542927137546	3.69638681666808
BANP	-0.00326410099690105	0.031063591479809	0.916313892313504	771.757468066195	0.649519362657937	0.0711907067467809	9.12365380734624	7.26333085879401e-20	4.58638991894737e-18	0.0192387686076358	1.61229596750465
ZFPM1	-0.0210542326355414	0.0518706502825984	0.684816989117029	192.57760670556	0.206867786392328	0.0758085895183343	2.72881724494157	0.00635619188310442	0.0154029565188061	-0.135160721851016	0.476370620674821
ZFPM1-AS1	0.115689155260764	0.0649210816414844	0.0747497648163419	65.3087594246036	-0.129625708688532	0.143900251419178	-0.900802517091752	0.367693329011474	0.471565348916658	1.05162697841093	-0.387133567721768
ENSG00000289151	0.0789978589247577	0.0939667113144803	0.400515753887038	14.7227672049038	0.368854653180526	0.13701211236332	2.69213171608085	0.00709968996479887	0.0169527470882151	0.733185407903264	0.892058709691928
ZC3H18	-0.0437067440327273	0.0254614313760226	0.0860547891847081	533.041538238289	0.131572170903491	0.03628629763287	3.62594641742414	0.000287905053950214	0.00100460361539034	-0.33176051596033	0.283148224720671
CYBA	-0.0684504196134472	0.146354310601671	0.639996655884782	11.7828136807978	0.0331490835902534	0.341885075392648	0.0969597270433122	0.922758376867807	0.946064559938616	-0.546509399180471	0.0305764830010253
MVD	-0.0528600202580876	0.0473566052776924	0.264331316264543	185.429124925084	-0.189615291534776	0.116454709473003	-1.62823206028206	0.10347568915032	0.167234526905281	-0.411201253889064	-0.541077869187235
SNAI3-AS1	0.0661301387108005	0.0705795379522595	0.348779608831012	75.7916607813648	0.49166957187622	0.121073967784781	4.06090244560421	4.8883395535909e-05	0.000204568731097622	0.621507232341921	1.2072243763145
SNAI3	-0.0369604278774478	0.0781763099407893	0.63636802627158	67.9448568003749	0.429121480000228	0.12990190780005	3.30342708023002	0.000955108056297685	0.00292321268563306	-0.273209640789418	1.04671447017752
RNF166	0.13114439824193	0.0608406571735974	0.0311196943970441	67.9284132392601	0.421126479467546	0.109366921071577	3.85058366223855	0.000117836667906762	0.000452476880887924	1.18576210959926	1.02619782855702
CTU2	0.00594026827783487	0.0556748641775348	0.915030398711263	61.2224647024068	0.229614745478085	0.0818029263549457	2.80692581194196	0.00500167593017336	0.0125254954367693	0.0991229400617546	0.534743500777948
PIEZO1	0.125615363339587	0.0768669116679858	0.102218347315679	88.8865998923316	0.657037969008832	0.141403241665168	4.6465552081518	3.37523833596082e-06	1.83320925102886e-05	1.13777594575347	1.6315900940474
GALNS	-0.0318389131700508	0.0414094270168531	0.441964079295722	211.884250257813	0.202350328920379	0.0766436958981697	2.64014315266354	0.00828710143258203	0.0194636716247542	-0.22876032038748	0.464777994056606
TRAPPC2L	-0.16790547808137	0.0460900348692768	0.000269490630708404	156.288735954927	-0.307794450964067	0.0504003744025691	-6.10698739072021	1.01529256594854e-09	1.13061547726039e-08	-1.40967391436762	-0.84434732503172
ACSF3	-0.016478582952806	0.0282622356249867	0.559852818176518	306.6156588663	-0.131807401412344	0.0527936037357668	-2.4966547476479	0.0125370953637359	0.0279368630056637	-0.0954489314111312	-0.392732192457005
ZNF778-DT	0.0277209153267206	0.0403597985871096	0.492180573468495	141.853911692559	0.254956331144046	0.0643275223205106	3.9634097808669	7.38867940452466e-05	0.000297439050542792	0.288155875540624	0.599774669828957
ZNF778	-0.0349880167579162	0.0376659706147658	0.352939583022619	140.792143026023	-0.000863048219959915	0.0563177393552983	-0.0153246247068815	0.98777319711362	0.991318688210922	-0.256091202431762	-0.0567049019403345
ANKRD11	-0.0277955709436053	0.0170450738143757	0.102951542575524	1959.40229181831	0.0997185269905427	0.0302712692357933	3.29416405416637	0.000987148659311894	0.0030066807441955	-0.19366839458311	0.20140591666234
ENSG00000268218	-0.100926894371691	0.0628995073939106	0.108587656427211	42.4687924502379	0.0353614521206347	0.0901035689317416	0.392453401567511	0.694723235438763	0.771025471717795	-0.828370784830642	0.0362538274970964
ENSG00000287351	-0.0712628209524029	0.0605608826211696	0.23930979328971	136.284693020606	-0.100240645644634	0.078988446901028	-1.26905452097615	0.204421619268028	0.29485483814726	-0.570918062506876	-0.311726092137118
SPG7	-0.0555340653196438	0.0189498948662449	0.00338336622842495	1013.99199139838	-0.178390708696511	0.0448215403135636	-3.98002182541075	6.89089414248128e-05	0.000279255655419927	-0.434409131343495	-0.51227352546131
ENSG00000261118	-0.043072784640574	0.051432221802631	0.402330160858212	59.7824277766128	0.0371687449464918	0.0875892422286353	0.424352854309091	0.67130849827454	0.751819940222677	-0.326258420241861	0.0408916732433023
RPL13	-0.0949174795642433	0.0254640989055993	0.000193387027814166	1324.88908459591	0.155827832645374	0.0676635752871976	2.30297958663821	0.021279991663469	0.0442118666671317	-0.776215432466115	0.345392713284748
CHMP1A	0.0501430470299597	0.0399684858739285	0.209636865240622	169.725791689888	0.0339531320495559	0.0681695451194495	0.498068924914517	0.618435462414331	0.706162092204269	0.482756218039352	0.0326398192093959
SPATA33	-0.0350963589848174	0.0583291599903037	0.547377235194233	83.1331359233761	0.227230646717915	0.0817973932183644	2.77796929434298	0.00546997870366752	0.0135312923561851	-0.257031498151236	0.52862546493163
ENSG00000275734	0.15102682522246	0.0701181314623962	0.0312487064678275	45.4453752886811	0.324078802884131	0.106293033991588	3.04891854822564	0.00229666741311819	0.00634514385452146	1.35832050642457	0.777155643703491
CDK10	-0.155566553569523	0.0602171575409993	0.00978245296651404	132.572184146752	0.238813918334169	0.134637568833035	1.77375394107364	0.0761038597482397	0.129593957735491	-1.30258512513692	0.55835027002353
SPATA2L	0.163812733473538	0.111880115220764	0.143144513624286	22.0179707773957	0.524212861778241	0.197974122292633	2.64788577268388	0.00809968879851765	0.0190602614666566	1.46928864084409	1.29073644280437
VPS9D1	0.0367227015098285	0.0334166622433362	0.271796917670738	324.509044242316	0.113859159059715	0.067081111308332	1.69733561115844	0.0896332282696996	0.148292761646784	0.366281840436283	0.237693378966392
ZNF276	-0.0584825781403331	0.0225971129796069	0.00965194824421309	612.628652281441	-0.175202827794771	0.0474368786800481	-3.69338861809349	0.000221285457106815	0.000794586301224534	-0.459999098094298	-0.504092836826898
FANCA	-0.162347558984966	0.0515961723742467	0.00165235042692068	156.139487734915	-0.203722344487713	0.0884679193535971	-2.30278213816079	0.0212911040034143	0.0442187881781228	-1.36143706632591	-0.57727916130394
SPIRE2	0.00820690020192626	0.106966782002485	0.938843254223996	40.3469869843436	0.0870371793867954	0.274639505579225	0.316914273506394	0.751308651177312	0.817999948523021	0.118794903217828	0.168863246654061
TCF25	0.0228206361998545	0.0171186515534401	0.182503554872544	1730.77006772122	0.0800795169228579	0.0339269976244983	2.36034788015056	0.0182578046351189	0.0387981193100015	0.245626645534818	0.151008605280931
MC1R	0.045267163262418	0.0870233454268304	0.602943253560328	36.8447302202949	0.364840155498028	0.157699956839446	2.31350827742757	0.0206947101923813	0.0431781739277762	0.440438713900772	0.88175677038605
DEF8	0.104873088661055	0.0402553176492843	0.0091821076400614	275.059093623982	0.471077329208413	0.0779651789410949	6.04215029845986	1.52073700071958e-09	1.63887769439116e-08	0.957754982088277	1.15438089478492
DBNDD1	-0.0544008238886328	0.144736974023186	0.707021057006848	10.5624271598256	-0.621923065385227	0.290967006561564	-2.13743500589521	0.0325626267508892	0.0632156938597028	-0.424573796615859	-1.65045911682938
GAS8	-0.179371712800031	0.06582538272586	0.0064308751286158	72.466405220137	-0.996105032793662	0.144276423779497	-6.90414280240304	5.05074729685726e-12	8.67172111421142e-11	-1.509188680981	-2.6106788560015
FAM157C	0.166258089406918	0.113476284001661	0.142884055488713	36.1134654423354	-0.169047942700409	0.412421410306463	-0.409891287105566	0.681885697114083	0.760331540228777	1.49051173900734	-0.48829826981215
LINC02193	0.155535032812009	0.058501959056936	0.00784591967230495	67.4765065385177	0.321726816212417	0.103374062506834	3.11225861120771	0.00185661779204744	0.00525892618983498	1.39744697096384	0.771120013381455
RPH3AL	0.0109677212428069	0.132044270106612	0.93380308356887	16.9082237621486	0.486846324588698	0.274554940724685	1.77322004588106	0.076192251633164	0.129718563820033	0.142755904216474	1.19484703679581
C17orf97	0.107128253068845	0.151656717783647	0.479947834450492	34.4737479168218	0.554889748358867	0.443111594092226	1.25225734500501	0.21047610632276	0.30190314917683	0.977327419354956	1.36945897514625
VPS53	0.0245988133136767	0.017234917647461	0.153503214435872	1580.29189215459	-0.0442621245724136	0.0355221249340135	-1.24604382915255	0.212748304788131	0.304591331830696	0.261059338552281	-0.168074912804532
ENSG00000263300	-0.0860977636958459	0.0616236990688033	0.162367431804511	122.472918996357	-0.118549813188314	0.0752139308364968	-1.57616829581774	0.114987022955245	0.182364070173393	-0.699669644962616	-0.358710783048375
TLCD3A	0.0649192566067564	0.0657234762650511	0.323268445062935	28.4017330172686	0.153764463713093	0.105938435982179	1.45145114034871	0.146654278161388	0.223361514058737	0.610998058848014	0.340097729157927
GEMIN4	0.116728430680294	0.0828153354809252	0.158686605199142	24.0530284141314	0.406057719935303	0.141674719382374	2.86612686939136	0.00415527682110043	0.0106291544670579	1.06064678773449	0.987528620503214
GLOD4	-0.0850474294736594	0.0346633282268077	0.0141462717611166	162.005558385256	-0.0981640993563175	0.0503566279665084	-1.94937793335974	0.0512503077831413	0.0928649694329658	-0.690553856950983	-0.306397292491437
MRM3	-0.0386352192635544	0.063274211196951	0.541464570190877	52.3130792761317	0.262474252996834	0.0918050078108559	2.85904069130526	0.00424924274145914	0.0108451107034636	-0.287745055247945	0.619067039823692
NXN	0.189534244384149	0.153102249328461	0.215731416503036	34.1621905464531	1.65933906761531	0.292803970653174	5.66706477345144	1.45264439570665e-08	1.2932707207521e-07	1.69252409851767	4.20367903286394
TIMM22	0.151691811567916	0.0726477583102814	0.0367937469815661	55.134050501032	0.590149465600388	0.100274970713037	5.88531177225927	3.97304322727057e-09	3.96506614600573e-08	1.36409188321852	1.4599418937311
YWHAE	-0.00183305766705267	0.0185898753783408	0.921451771579593	1288.09477163561	0.0884937158064163	0.0402924867463447	2.19628330123964	0.0280716722006229	0.0557632097499775	0.0316587082371397	0.172600986958944
CRK	0.0113325208370428	0.0309544767909753	0.714288363153964	504.347600865877	0.184212039837082	0.0538054220310659	3.42367056856692	0.000617814662342067	0.00198550842191704	0.145921978117085	0.418231808698664
ENSG00000262777	-0.136697047697538	0.092660269721804	0.140145387573755	11.1038119045736	-0.00647397131319994	0.146311643573165	-0.0442478203039429	0.964706864265511	0.974711824633323	-1.13881781014342	-0.0711035624274255
MYO1C	0.269527984415713	0.100723732866923	0.00745259037302569	39.4319500901714	0.860613829352779	0.155370846328231	5.53909468662273	3.04039235770852e-08	2.55725946258374e-07	2.38678499279508	2.15400318860424
INPP5K	0.0423616762487257	0.0324736610063733	0.192065410558938	192.003974961016	0.118994963748325	0.0508233865375318	2.34134267421259	0.019214522204242	0.0405581761867181	0.415222165560346	0.250872798254529
PITPNA-AS1	-0.0417334744016617	0.0726575899015933	0.565706885582876	67.2536953940171	0.178614492325415	0.0859128571534791	2.07901934871435	0.037615572100017	0.0714469573009347	-0.314634626632321	0.403867472413613
PITPNA	-0.0813685033682028	0.0482915439808417	0.0919995518083697	148.137214259248	-0.276277349492439	0.0861269855554343	-3.20779077208755	0.00133758770059471	0.00394610360052592	-0.658624676905807	-0.763468646766836
SLC43A2	-0.0444496414602637	0.090813555456049	0.624515765829287	59.4758679457268	-0.138952391506339	0.187091038130425	-0.74269934516838	0.457663726302563	0.561023070875208	-0.338208078384518	-0.411067550977783
PRPF8	-0.0480458289833406	0.025826220919462	0.0628359203544673	538.849404958066	0.0239628706282406	0.0412148638897626	0.581413314680212	0.560961925910241	0.654788434536745	-0.369419175212538	0.00700297122691239
WDR81	0.0580646955183935	0.0523294443511415	0.267171892081803	126.530449193385	0.303928773883281	0.0747861336679562	4.06397227636741	4.82445587050464e-05	0.000202342307838213	0.551507732364865	0.725446963764922
SERPINF2	0.161618433040299	0.131154667205922	0.217846900547961	32.6460498030892	0.862791568694495	0.19783191410876	4.36123550935351	1.29330067202022e-05	6.19889883533109e-05	1.45024443837909	2.159591668234
SERPINF1	0.0536647143523693	0.146910299097894	0.714895698286832	12.7354021101746	-0.407798850106802	0.289540513804828	-1.40843450454636	0.159002448085784	0.239291302460877	0.513320558494479	-1.10097700370377
SMYD4	-0.00576958616855112	0.0305077994025891	0.85000002166977	199.373055127274	0.0629793149350764	0.0461533852130388	1.36456545157784	0.172389669574278	0.25601667914389	-0.00250618762496702	0.107126342310799
RPA1	0.0427453698528036	0.0289129533905616	0.139296493609708	438.930765550634	0.0626686905209088	0.0524061095342657	1.19582794979148	0.231763706448472	0.326647619528024	0.418552219444445	0.106329222941263
DPH1	-0.138666418905528	0.0582924813188836	0.0173688833259168	82.0229527778564	0.0457442989057615	0.121251964416133	0.377266456061432	0.705975597738567	0.780321489281695	-1.15590986529028	0.0628981217182451
DPH1-AS1	-0.0971633122867242	0.0814214323091353	0.232736914840583	21.0186122761951	0.0358761848740581	0.115753447128431	0.309936211525973	0.75660946495345	0.821777076383473	-0.795706880593078	0.0375747263999985
SMG6	-0.0169388695451832	0.0165194245518894	0.305178724954754	1441.71396550711	-0.00895389418535207	0.030682149841195	-0.29182747075077	0.770418540400132	0.832585300157318	-0.0994437312682408	-0.0774675005668218
ENSG00000262810	-0.111260194313001	0.0658645028307809	0.0911756522578093	48.8348831507202	-0.0718738558075286	0.0858496573030674	-0.837206088706898	0.402476735607802	0.508132839556976	-0.918052878145189	-0.238931692858106
SRR	-0.0372594350825013	0.033663679043344	0.268374304883485	202.800725072066	0.00085307543386955	0.0529992184739285	0.0160960002511961	0.98715780443991	0.991013849368345	-0.275804706471982	-0.0523010130552548
TSR1	-0.0655326752263041	0.0415428939405459	0.114687384735133	133.261520992438	-0.0619380276700664	0.0545794372859553	-1.13482349305944	0.256449280751837	0.354886671066402	-0.521186469827605	-0.213434530692086
SGSM2	0.0133900753006644	0.0699985475960037	0.848297800636794	96.456358046787	0.513830212814188	0.161252197575469	3.18650052861267	0.00144005224618865	0.0042090606455118	0.163779370475221	1.26409265622847
MNT	-0.00219078088614703	0.0565959658347927	0.969122290133539	101.598347491163	0.198798337050077	0.102964335664585	1.93074947521324	0.0535140412801171	0.0963727569224376	0.0285540497739369	0.455662929718083
METTL16	0.00521034708878686	0.0205302419764693	0.799658665801574	1165.40227840984	-0.0458384841461967	0.0370386635583189	-1.23758472208432	0.215870082242836	0.308548711616206	0.0927879976367531	-0.17212014135807
PAFAH1B1	-0.00941545252600062	0.0115842759095712	0.41634495910483	3866.04943095637	-0.139474254972327	0.0268109917547672	-5.20212964324707	1.97017706417605e-07	1.40954883622062e-06	-0.0341484440907862	-0.41240674860044
ENSG00000272770	-0.209564480706857	0.104565798595598	0.0450550849789832	17.770945130511	-0.382331457029806	0.135289076765081	-2.82603345496765	0.00471283415866243	0.0118902632252814	-1.77122991120017	-1.03562298970049
CLUH	-0.0521690420032659	0.0620244014120692	0.400289043345014	74.177139467718	0.00547904954102595	0.115714071661427	0.0473498984380858	0.962234359449776	0.973383260181682	-0.405204294865403	-0.0404299127952518
ENSG00000262050	0.0215122484028324	0.0588905563892547	0.714893458643724	61.5408632721144	0.436043324040661	0.0903004117452718	4.82880770544762	1.37352964607697e-06	8.17072817026036e-06	0.234271225952439	1.06447719488905
OR3A2	0.0218172245786414	0.149591874840647	0.884043763525223	29.4091634523656	0.370758556376165	0.28465810930844	1.30246967942316	0.192755876406142	0.280711961804759	0.236918095975854	0.896944475413315
SPATA22	-0.0371899903365416	0.0245615067384118	0.129985890752116	1495.4780743102	-0.332665010686804	0.089211541723983	-3.7289458769366	0.000192282441448682	0.000699130591652503	-0.275201999667501	-0.908169754892332
ASPA	-0.0260351898866508	0.0144577532868875	0.0717380322206079	3766.74087522909	-0.3328983024488	0.0654379412782069	-5.08723679177949	3.63318099027569e-07	2.4599723075143e-06	-0.178390152480816	-0.908768424455183
TRPV3	-0.0364938174324787	0.0253816328192401	0.150489626715209	371.987439718575	-0.0232218932573055	0.0459009409669953	-0.505913228968508	0.612917565029939	0.701176378326205	-0.269159956593184	-0.114081810022373
TRPV1	-0.00101317760428746	0.0294541648722112	0.972559419824393	448.042132124836	-0.315931649188122	0.0580030723581923	-5.4468088731079	5.12815149367463e-08	4.11241085680427e-07	0.038774398356779	-0.865228872077958
ENSG00000261916	-0.100976013746172	0.0581775131096519	0.0826250912424625	38.9289055367354	-0.157385878406115	0.101723278739075	-1.54719627952434	0.121815922852584	0.191227518512239	-0.828797088949436	-0.458371268218692
SHPK	-0.101411342562762	0.0302738132813212	0.000808687446395773	304.21299920158	-0.369773863904789	0.0476668282278738	-7.75746735522375	8.66421704549143e-15	2.49942870403694e-13	-0.832575281760419	-1.00339789644266
CTNS	-0.0536484155188643	0.0316248075789691	0.0898096035231544	340.50258007051	-0.114827531346454	0.0562511471451427	-2.04133670465722	0.0412173711112184	0.0770858885558536	-0.418043689291821	-0.349158723327081
TAX1BP3	-0.161026709968798	0.0497026938066259	0.0011961421901802	132.091661115803	-0.390026370171855	0.0861805262741528	-4.5256902810169	6.01986887995053e-06	3.11008316770535e-05	-1.34997349656647	-1.05536955189156
EMC6	-0.127390909452251	0.0661920366183104	0.0542837401281803	115.747380431185	-0.0113489817136165	0.0769930989648523	-0.147402583688668	0.882814266311073	0.917078992586978	-1.05805039186928	-0.0836137356128687
ITGAE	-0.0217890889945044	0.0373900940309488	0.560061397965219	207.290174563483	0.0397268452486757	0.0589371511157339	0.674054386691762	0.500276737265522	0.601369110458992	-0.14153849632109	0.047456229044726
NCBP3	-0.0235045384558768	0.0187689482738995	0.210456987695781	1504.66543299714	-0.386403314958824	0.0493200754586149	-7.83460510483323	4.70318508416508e-15	1.41919650442355e-13	-0.156426779787648	-1.04607212594729
ZZEF1	-0.0310832658153967	0.0176499081179309	0.078221357956918	1309.87302537823	-0.251153273431478	0.0250681272397866	-10.0188287313646	1.25987095097772e-23	1.35946454703919e-21	-0.222202102106981	-0.698995647361538
CYB5D2	-0.0176754037281817	0.0299870598382924	0.555569925958697	438.874611795824	0.110733878265125	0.0534678822856384	2.07103542409923	0.0383554857395112	0.0726903819889869	-0.105836067472957	0.229673333718874
ANKFY1	-0.0714533668188192	0.0196418210060756	0.000274957777406335	902.214033402458	-0.212835059218096	0.0293862104996647	-7.24268476946099	4.39888537059327e-13	9.23603407429121e-12	-0.572571798706319	-0.600664063099614
UBE2G1	-0.0316968592700759	0.0171178940552896	0.0640718110738272	1319.32412248616	-0.170518163800511	0.029974455907569	-5.68878261965225	1.27948218235753e-08	1.14930936391009e-07	-0.227527443069914	-0.492071127523715
SPNS2	0.0111496733965391	0.0191202223988299	0.559802335599243	1227.57677804316	0.114838738719578	0.0517735777649439	2.21809547798599	0.0265483230873711	0.0532097195004255	0.144335056096557	0.240207160514996
MYBBP1A	-0.0957840465660514	0.0438541067579526	0.0289510612999452	120.075555646229	-0.315826481812194	0.0645685799075801	-4.89133386957327	1.00154908599457e-06	6.14665599968377e-06	-0.783736315742596	-0.864958993251403
PELP1	-0.0998897640252438	0.029130634176956	0.000605746742532918	315.792284372075	-0.26446881159634	0.0462392236091127	-5.71957725397922	1.06789412591034e-08	9.73611066986382e-08	-0.819369592468307	-0.733165766975143
ENSG00000235085	-0.129484214627654	0.0617426632039497	0.0359794555546432	121.703403983296	-0.478619165983268	0.0750091946914787	-6.3808066191336	1.76157640179665e-10	2.29085553579185e-09	-1.07621806252072	-1.28271495786007
ARRB2	0.0460064022190241	0.0706627629693513	0.515001327382948	104.939834737011	0.797730418906832	0.105165943384299	7.58544442464376	3.31349326640588e-14	8.57768251608474e-13	0.44685452467416	1.9926327933528
MED11	-0.0613905236181101	0.0465655506759454	0.187380547180735	207.183381824782	0.404553391330192	0.0570087720836626	7.0963358189244	1.28107971428717e-12	2.46235941926515e-11	-0.485236983297751	0.983668236661543
PSMB6	-0.0863294955643736	0.0594881622123314	0.146722892088544	145.385554369907	0.0647221847099806	0.0872049700202875	0.742184587586275	0.45797550532678	0.561203506814941	-0.701680832015666	0.111598866661078
C17orf114	-0.190782121557214	0.07693568854871	0.013147046463844	35.1046164485533	-0.368913797124805	0.101519633520984	-3.63391576909654	0.00027915202837439	0.000977261382290548	-1.60821893740741	-1.00119080692184
PLD2	0.0696163036288192	0.0539739107984759	0.197115259741674	102.169573031755	-0.0084803021773341	0.10463154888075	-0.0810491889687993	0.935402834004519	0.954951072870841	0.651763449548757	-0.0762521763822744
MINK1	0.00429939083276637	0.0199733512860777	0.829567454154658	1285.5684751531	0.178076699574456	0.0428769004574424	4.15320831670672	3.27846029314587e-05	0.000142843009296816	0.0848818626729067	0.402487397316379
CHRNE	-0.0631034094311977	0.0634032585278887	0.319604593954046	71.954515976942	0.128578400306216	0.106565005214986	1.20657245825513	0.227596838775213	0.321989752242852	-0.50010301701389	0.275465658823745
GP1BA	0.0286871652640225	0.0953678990378681	0.763563000382744	19.1223343418184	0.223031288022665	0.152716132558076	1.46043043578155	0.144171813108057	0.220308796421912	0.296541901063396	0.517849138271713
SLC25A11	-0.0598923288985863	0.0557456699896148	0.282650023970957	123.351582697581	-0.0567748457094427	0.0762976471970989	-0.744123151829005	0.456801974085539	0.560248676799104	-0.472234240766049	-0.200184856289374
RNF167	-0.0520524725253855	0.0414888264183813	0.209618830675169	178.796302710041	-0.0293586560662146	0.0565177644613601	-0.519458905461246	0.603440762928453	0.692472340793377	-0.404192595325829	-0.129829871920021
PFN1	-0.113928735529937	0.050016425274362	0.0227369208380661	193.200954941374	0.033872418747663	0.086158453856226	0.393140977253218	0.694215360249749	0.770652277438336	-0.941212988060729	0.0324326940338347
SPAG7	-0.00235465891975086	0.0455079801077484	0.958734533295046	147.789285878203	-0.145931568935259	0.0652172123317141	-2.23762353093241	0.0252456157331716	0.0509907004661584	0.0271317621034601	-0.428977403707587
CAMTA2	0.00218697067771644	0.041397987330783	0.957868994155374	215.074379613646	0.273798545838071	0.0624890304715326	4.38154574926238	1.17840293251912e-05	5.69784219980672e-05	0.0665482942542291	0.648127257753574
INCA1	0.0712180022995237	0.0974423190873005	0.464856464528062	12.9361920333335	-0.0106534832151497	0.165628071280787	-0.0643217247702478	0.948714055406191	0.964232026521703	0.665664496693789	-0.0818289585659743
KIF1C	0.0882013470256973	0.0682701596698316	0.196375910259524	119.427556049223	0.575384578053762	0.0865959789592449	6.64447223726817	3.04305457744188e-11	4.56699273686678e-10	0.813061931702608	1.42205247707343
ZFP3	0.0866156172639238	0.0562878853510264	0.123853913917559	87.1599560553578	0.216770536675513	0.0786666829743746	2.75555709837322	0.00585922768158355	0.0143505204343224	0.799299477764878	0.501782898983861
ZNF232-AS1	0.00850060718318371	0.0511065140506841	0.867896323622539	135.635499237848	0.204961749605329	0.0527693721681373	3.88410438070528	0.000102707779822399	0.000400060529630358	0.121343968574478	0.471479379765645
ZNF232	-0.0983841193320202	0.0404854000331827	0.015094092984252	120.319148629904	-0.245928478944856	0.0703166273821026	-3.49744417644597	0.000469739010768813	0.00155991047810625	-0.806302192059612	-0.685587863886778
USP6	-0.00674602139465502	0.0786300090005456	0.931629787948907	54.1015785628538	-0.205636438565436	0.139994338040896	-1.46889110976305	0.141862326364823	0.217266511156474	-0.0109806106612117	-0.582191078702823
ZNF594	0.0199307288418268	0.0239434078389612	0.405177636689506	437.401570007866	0.0951820808174658	0.0418980078782491	2.2717567167884	0.0231012084458589	0.0473785499983701	0.220545312095832	0.18976456154507
ZNF594-DT	0.0236128191860182	0.03884283298927	0.543249342572988	240.960959637075	-0.0965398913629838	0.077661563234614	-1.24308457545902	0.213836669087977	0.305924424878822	0.25250195438009	-0.30222927609417
SCIMP	-0.171673093173767	0.0777469982667216	0.0272373511534915	57.7351368462743	-0.182207558806986	0.13650512763796	-1.33480376861914	0.181940579740101	0.267652898484187	-1.44237282083591	-0.522068264750654
RABEP1	0.018325989744773	0.0138021141342188	0.184255138132058	2197.93897145399	-0.0218350519008458	0.0292371346803827	-0.746825984815006	0.455168608237651	0.558727741510815	0.206617877272022	-0.110522920066248
NUP88	-0.0281396512831319	0.0234029450392767	0.229209413783352	702.953034896038	0.114613318484493	0.0331990717707094	3.45230491009129	0.000555819247576399	0.00180532717697276	-0.196654647308995	0.239628690737748
ENSG00000263220	0.113381859163716	0.064461371910564	0.0785925131011216	22.6751996256353	0.279820746780508	0.10874134496107	2.57326913586259	0.0100742833161874	0.023039095406798	1.03160209332533	0.663581332834314
RPAIN	-0.0421170625917285	0.0246620984642203	0.0876800009075626	485.277743520156	-0.198999727287062	0.0458692580816289	-4.33841172954928	1.4351610408935e-05	6.80613646347521e-05	-0.31796376563451	-0.56516005709369
ENSG00000263272	-0.16579712255204	0.0677380034348608	0.0143801871779365	30.9623197064188	-0.152489525686978	0.0917559002100593	-1.66190430629398	0.0965319631272423	0.157816125058629	-1.39137562259292	-0.445806326718633
C1QBP	-0.0726565942422997	0.0560203883134436	0.194642545981625	113.018380969828	-0.0129520331590438	0.0831478823330647	-0.155771052678912	0.876213488672306	0.912654820091049	-0.583014537684582	-0.0877274604175905
DHX33	-0.0665588089014264	0.0301440115224965	0.0272423504407965	230.565545000863	-0.1215141233975	0.0505386536600159	-2.40437990720827	0.0161999279966923	0.034978795898633	-0.530092222735989	-0.366317748171797
DERL2	-0.0606440122349528	0.0330151180218067	0.0662311804130806	222.304216218768	-0.0558468203514194	0.046841254986038	-1.19225713248003	0.233160437561097	0.328199496365517	-0.478758055568474	-0.197803372559952
MIS12	0.0372466712974501	0.0341713288423317	0.27571413848354	268.47338320439	-0.0359593092153768	0.0532528404552956	-0.675256172401991	0.499513023884552	0.600578106079529	0.370829342943167	-0.146768361738628
ENSG00000284837	0.231878961102089	0.120267775003157	0.0538523432469153	23.0047224409619	0.531022928152453	0.200195930461244	2.65251609725031	0.00798943182371018	0.0188424157092869	2.06003136702293	1.30821232546884
WSCD1	0.0367924402135229	0.0325196647804635	0.257890762819211	394.967064866775	0.266831497063176	0.0727875894746083	3.66589275711979	0.000246477207660757	0.00087309160885274	0.366887098482395	0.630248529380414
KIAA0753	0.0163132891204718	0.0462359027317932	0.724217909467151	144.975035716439	-0.203435520918803	0.0903978273425576	-2.25044701735912	0.0244205832258765	0.0496537296861023	0.189149768707668	-0.57654311928023
TXNDC17	0.0261102344043315	0.0773182265946607	0.735590548925403	58.148872419154	0.122899573438118	0.0991265549503297	1.23982492380272	0.215040157410236	0.307476645018104	0.274176871969442	0.260892744763095
MED31	0.0853583159772751	0.0448400935771928	0.0569602239365769	135.723012537311	0.246553961462904	0.073919348814013	3.335445528386	0.000851628364928732	0.0026389334775845	0.788387434956273	0.578212644059696
C17orf100	0.190463577141792	0.0889398832233964	0.0322348097844594	24.5514183316852	0.366736916546412	0.138395276295101	2.64992365609658	0.00805099612386562	0.0189666205493692	1.70058972204206	0.886624208044164
ALOX12P2	-0.0411988777161363	0.0333428563773628	0.216602328336518	1289.91614828097	-0.0674515423327608	0.0944796276207282	-0.713926843610489	0.47527241740003	0.577624710882029	-0.309994893912934	-0.227583223233316
ALOX12-AS1	-0.00320405332955751	0.018836517920669	0.864933095411182	2123.6415625273	-0.000326529294647976	0.0548278356012416	-0.00595553866147111	0.995248195740612	0.996358572471033	0.0197599187277921	-0.0553280957139628
ENSG00000262089	-0.0203926758681091	0.0505187212134568	0.686458552381414	40.081814857028	0.0558504933363236	0.0941342188764407	0.593307024830495	0.552975698345484	0.64826257863523	-0.129419110160006	0.0888324751221457
ALOX12	-0.0677539832739288	0.0617144751058124	0.272264709430554	121.378419616746	0.123361468852311	0.0785461795554747	1.57055975924563	0.116284943268611	0.18411422713471	-0.540465069765563	0.262078053336922
RNASEK	-0.0971123167822661	0.0513231064154219	0.0584676216776353	272.634920332291	-0.0926028017741116	0.106876853764891	-0.866443935352181	0.386246759070872	0.491353603596425	-0.79526429365421	-0.292125980191624
C17orf49	-0.0476792864177754	0.0680485265731346	0.483511502126239	61.0223060023939	-0.0477317717388265	0.080167347952132	-0.595401656137199	0.551575018757642	0.647100200556877	-0.366237974167811	-0.176978665489962
DLG4	-0.0963509132755443	0.116224300079643	0.407099691887133	25.2566389753549	-0.360088272799575	0.259783133406428	-1.38611105377738	0.16571299558246	0.247632646304265	-0.788656118073545	-0.978542888519135
ACADVL	-0.0670807315711138	0.04583918322945	0.143359922463878	207.03724433634	0.339972159959401	0.0996072116557982	3.41312796842668	0.000642217778532167	0.00205309786352802	-0.53462195842853	0.817940920693407
DVL2	0.0750437068447288	0.0342217580939586	0.0283170833185523	115.154992261781	0.169527114488732	0.0587392425901366	2.88609636442944	0.00390052709515499	0.0100544430670241	0.698867558055181	0.380547589746543
PHF23	0.102028033561658	0.073592431551104	0.165626926087058	39.8699905770471	0.213047444476253	0.0991714677036886	2.14827358522928	0.0316920280202938	0.0617505583677702	0.933062918724368	0.492228759736458
GABARAP	-0.04318453881371	0.0373325160176895	0.247372863178264	514.087924156907	0.0756182454828251	0.0727802531805762	1.03899398776764	0.298807532427577	0.399840642049899	-0.327228328039022	0.139560162353032
CTDNEP1	-0.0516179480801841	0.038823058759994	0.183660210070881	209.983193392287	-0.122288361145676	0.0614348332667457	-1.99053785357745	0.0465317184304299	0.0855238537645966	-0.400421383606113	-0.368304584613329
ELP5	-0.0296678111009551	0.0419208223521721	0.479124982157416	115.87870265474	0.054873602315811	0.0571768451150834	0.959717210793347	0.337197558859656	0.4405015761401	-0.209917455139984	0.0863255931165457
GPS2	-0.00143938046085033	0.0346237160245532	0.966839817838971	492.633076515737	0.412033435779889	0.0513956182215337	8.01689813329758	1.08448988433769e-15	3.71274458595848e-14	0.0350754092080761	1.00286340627442
NEURL4	0.023026803217131	0.0433132409379278	0.594979324725554	107.563469409383	-0.0325227523859161	0.0753096438560729	-0.431853753658316	0.665847708427991	0.74694285965185	0.247415956770028	-0.137949524943019
ACAP1	-0.0365813942461524	0.0866832737457697	0.67301615307003	59.0716047380885	-1.06157522154774	0.115716788151882	-9.17390845790142	4.56172437042144e-20	2.97980225254081e-18	-0.269920030530908	-2.77868740009141
KCTD11	0.0538661407337592	0.0597577139104365	0.367370901532855	29.6104723608747	0.24817031619313	0.101871707906284	2.43610636646469	0.0148463182030837	0.0323841963976938	0.515068726033834	0.58236050753964
PLSCR3	-0.17863777865613	0.0982020142021907	0.0688985133994098	17.2244993354089	-0.534268292285509	0.156975642263542	-3.40351079047373	0.000665257856345188	0.00211960029766943	-1.50281891036039	-1.4255208496383
TMEM256	-0.183569617145106	0.0707788587875411	0.00949864017437238	97.413969523448	-0.259045059902608	0.0946249918882898	-2.73759664051993	0.00618899330857897	0.0150498961912059	-1.54562204218593	-0.719247422719378
NLGN2	0.0229078238022574	0.0383549792392103	0.550335043306782	268.936711387733	0.227885714546401	0.0775340890768861	2.93916801318733	0.0032909462310435	0.00865053072665133	0.246383341531158	0.530306489444289
FGF11	0.438893729978051	0.16785449642779	0.00892987274596584	10.5813416551905	1.61711481182147	0.248669466418747	6.50306945645804	7.86974368765359e-11	1.09527559290454e-09	3.85670018775499	4.09532382759868
CHRNB1	0.0205810928537428	0.0522232705818474	0.693508597578362	71.3118110561452	0.189181791501941	0.0733461895698232	2.57929951932739	0.00990009053891795	0.0226985803655207	0.2261897825299	0.430985105391265
ZBTB4	-0.0331612992259519	0.0238776947662141	0.164894126403107	593.088535810309	0.0561295861775652	0.0491643487481806	1.14167252504575	0.253590165322647	0.352101859156756	-0.240237230023003	0.0895486786770039
POLR2A	-0.016027292219367	0.0350010301961866	0.64701770809715	428.53972216128	-0.610861264456282	0.0655564016642705	-9.31810241179257	1.1843951836318e-20	8.3441130106358e-19	-0.0915322060767132	-1.62207250141781
TNFSF12	0.246563686188857	0.135823479349038	0.0694740600742947	15.2976000483742	0.145242115682241	0.285133808131428	0.509382302414641	0.61048427883335	0.698815578523709	2.18747921940406	0.318227816879695
SENP3	-0.00843128521418873	0.0356119122897129	0.812847148817574	214.883549894156	0.0593375529894029	0.0627862105177405	0.945073010460423	0.344621603205786	0.447806112282797	-0.0256069147442709	0.0977809114504592
EIF4A1	-0.0462625971293901	0.0356404310079429	0.194274630796141	393.788871348006	-0.34422989782511	0.0526720171687767	-6.5353467804754	6.34623223590526e-11	9.0089020308034e-10	-0.353942612407259	-0.937847382032974
ENSG00000233223	-0.00739526196279383	0.0575157939075861	0.897691627335073	37.2695647797237	0.208132902226841	0.10421298776931	1.99718774676695	0.0458047916421054	0.084397048817276	-0.0166153307938043	0.479617140556717
MPDU1	-0.0651188026651231	0.0459001012837484	0.155984406815338	125.57710564898	-0.0134552169793972	0.0587158682285729	-0.229158103002375	0.818746035080361	0.869978258154259	-0.517594494576429	-0.0890187226344252
SOX15	0.0594353053317416	0.118227809288645	0.615162210548774	18.2710647087784	0.509969706325227	0.206997110847594	2.46365615557167	0.0137527973799306	0.030336582032661	0.563403173112415	1.25418588664367
FXR2	-0.00201020092813599	0.0374145573566337	0.957152053319973	218.842982107345	0.198682879732756	0.0670537301459772	2.96303992783429	0.00304617052955949	0.00808439622641029	0.0301212924492744	0.455366645009626
SAT2	0.0179083796836081	0.0474399461252192	0.705805196479489	262.313988474152	0.379920182221533	0.0874948700506483	4.3421995141156	1.41063342574618e-05	6.69726796868468e-05	0.202993464481606	0.920454892124629
TP53	-0.0914880124349398	0.0475998993307645	0.0546030986865653	120.644323699975	0.0594160582992366	0.0775551963149715	0.76611318289922	0.443608959628079	0.547692747678986	-0.7464512919828	0.0979823705123541
WRAP53	0.0853166955425575	0.053186316109429	0.108689832856798	53.3923895710872	0.118543233767118	0.0787479432862201	1.50535022021154	0.132234060080699	0.204764622190358	0.788026213688011	0.249713576051131
DNAH2	-0.130906845253807	0.146857490345286	0.372721635106315	10.8765593965615	-0.175552933203729	0.276755379137544	-0.634325279424766	0.525868562078937	0.624906733315376	-1.08856498879707	-0.504991271689489
KDM6B	-0.0484454525183194	0.0968446819021806	0.616907049723474	45.620648605769	0.523597396553928	0.189911151522008	2.75706503992869	0.00583227494840239	0.0142906662252533	-0.372887484015943	1.2891570458568
NAA38	-0.0637578137492164	0.0740462307025688	0.389208223616075	113.966391162408	0.0731935351797614	0.119416144380616	0.612928306799715	0.539923745400429	0.636814938452571	-0.505782553023425	0.133337909819322
CYB5D1	0.0671251344045398	0.0808548930720757	0.406429894933722	21.4888824437791	-0.116011412923635	0.132191153351407	-0.877603455166467	0.380158953580995	0.484956127132514	0.630142740568752	-0.352196781165958
RNF227	-0.138893291451223	0.106343607525871	0.191525249517416	12.9979377187743	-0.207673231836489	0.16076576691595	-1.29177520700077	0.196435003773033	0.285047270348663	-1.15787887857056	-0.58741786479576
TRAPPC1	-0.0146016878480901	0.0612502582412359	0.811575599302033	101.487443440563	-0.0949332918913272	0.0699142386424901	-1.35785347498059	0.174510182762521	0.258557756662746	-0.0791594708439571	-0.298106446401673
CNTROB	-0.0396323099510875	0.0441625652853084	0.369495561638189	91.0283324189287	-0.0360080596134065	0.0856945388440556	-0.420190832451213	0.674346051341637	0.754341961113022	-0.296398745800846	-0.146893464225006
PER1	-0.0337274633627998	0.0372612245049068	0.365379301800026	494.011748208991	0.273824252661799	0.115417137871217	2.37247481363932	0.0176693677534327	0.037698041650391	-0.245150934767909	0.648193226190657
VAMP2	0.0212338632337688	0.0229052573002573	0.353910900341578	1018.08654854795	0.177225417672919	0.0651349054913876	2.72089774807998	0.0065104896372521	0.0157130999186737	0.231855137689139	0.400302851409163
TMEM107	-5.23974284314068e-05	0.0982646118907153	0.999574545745558	25.5907553701072	0.12584033384098	0.173939099819956	0.72347352591359	0.469389013288523	0.572064714243765	0.047112952146496	0.268439276752759
BORCS6	0.112095052881567	0.0666642988936605	0.0926686478728277	36.141385436068	0.273368900730167	0.0884646208250555	3.09014946518305	0.00200055793752728	0.00561810447651171	1.02043397842216	0.647024709396404
CTC1	0.032781209404302	0.0396213118980689	0.408031317844381	137.006161023147	0.249216705073825	0.0750326126537339	3.32144511912345	0.000895525921638002	0.00275721599032948	0.332073865751134	0.58504573383489
SLC25A35	-0.126681536604343	0.080278173917102	0.114558231999925	33.4818486284513	-0.619927385828156	0.105175667135576	-5.89420920933204	3.76479941815679e-09	3.77787317717217e-08	-1.05189378727034	-1.64533783608719
RANGRF	-0.103240424499056	0.0613265299066685	0.0922871348997133	65.5664916202173	0.0952888510042183	0.0957031054909795	0.995671462439636	0.319409800208865	0.421585328153669	-0.848449774693204	0.190038553478954
ENSG00000265749	-0.148282776918749	0.0807641388283938	0.0663579898808086	17.2838973944739	-0.0441345739963693	0.123859696684734	-0.356327160308709	0.721595571434074	0.793811001250454	-1.23936966241086	-0.167747594570281
RPL26	-0.0909508995969464	0.0393519899320486	0.0208209960084612	491.76761281995	-0.031296632808469	0.100600091545305	-0.311099446608105	0.755725021835524	0.820973359071865	-0.741789721726351	-0.134803076628034
RNF222	0.0562859716068072	0.128082372044898	0.660334524175895	10.2268588454553	0.190831209852266	0.194569666554716	0.98078602503336	0.326698271218714	0.429542594741101	0.53607029372225	0.435217816200672
NDEL1	-0.049913532473566	0.0259367746007847	0.0543005847812476	441.728807370565	-0.241168556675595	0.0395503036884569	-6.09776750578989	1.07560028660699e-09	1.19309754628254e-08	-0.38562886230627	-0.673373028010198
MYH10	0.00170641224330367	0.0761195376173259	0.982114894587916	114.17295882889	-0.631122571231711	0.212548669924656	-2.96930849511046	0.00298470787227899	0.00794229507015522	0.0623775562902795	-1.67406674058956
STX8	0.0580048269640489	0.0207736404090592	0.00523457828782959	1314.15150035291	-0.000920139945270587	0.0410005231227068	-0.0224421513480884	0.98209525689522	0.987190733730712	0.550988136755733	-0.0568514098064575
ENSG00000263708	-0.0866735252948404	0.064752151804818	0.180719564528587	158.818943719941	-0.0710258975909499	0.0814583733203874	-0.871928749566296	0.383247248556652	0.48826650281291	-0.704666645508543	-0.236755676137708
ENSG00000225751	-0.149468785546769	0.0832890310242855	0.0727207257701606	39.0730412286491	-0.0915919003931649	0.106437208094031	-0.860525205736782	0.38949959532102	0.494605884152247	-1.24966296049124	-0.289531821346759
GAS7	-0.0234729770535905	0.0140050244648741	0.0937304159251074	4011.76765528817	-0.23395928694007	0.0635131375303575	-3.68363611116273	0.000229930417351117	0.000821820479123523	-0.156152860261354	-0.654872716108446
MYH3	-0.10769757067317	0.0563728617854735	0.0560752141659925	65.285662758369	-0.414546056721829	0.100526554913749	-4.123746775939	3.72758687853186e-05	0.000160079669249596	-0.88713308025617	-1.11829157666647
SCO1	-0.0105284743536334	0.0322968787966872	0.74443157355277	245.665589497964	0.00442366047129304	0.0441077848675303	0.100292056936858	0.920112463344913	0.943919452889309	-0.0438082940877701	-0.0431382352306776
ADPRM	0.0467633746817296	0.0506831632522568	0.356183930969189	100.19938152102	0.275184271969344	0.0816194271790536	3.37155358081178	0.000747454977011067	0.00235073969803757	0.45342424348833	0.651683285836783
TMEM220	-0.0375423035225012	0.0677174675010588	0.579307757809298	157.535724033842	0.286876434053144	0.14613474313954	1.96309534536366	0.0496350963104573	0.0904026091631858	-0.278259704776095	0.681687523892996
TMEM220-AS1	-0.105457125716149	0.152772836249269	0.490013627203497	20.7874245928451	-0.897878017052801	0.276348567212983	-3.24907788054788	0.00115779774647335	0.00346546590232165	-0.867688392223996	-2.35861026999348
SHISA6	-0.616324653683065	0.198772000763541	0.00193089004635346	31.0255840784668	-0.715824546492811	0.595264098029737	-1.2025327058395	0.229157202419433	0.323740565466433	-5.30147716974149	-1.89142758551718
DNAH9	-0.0658177759328272	0.0648536464867244	0.310169596076057	167.56371456711	-0.380163787880311	0.121494375747119	-3.1290649097337	0.00175363565137722	0.00501219349879803	-0.523660841839612	-1.03006035203583
ENSG00000266368	-0.0058897193778116	0.0382496882026469	0.877624837535904	91.4183435043109	-0.137475748533502	0.0582726779513348	-2.35918020874742	0.0183153591466326	0.0389058756654546	-0.00354881657644106	-0.407278213559818
ZNF18	-0.0715911851134956	0.0332095160007824	0.0311037303768865	133.400544990075	-0.22589472607687	0.0518779083668585	-4.35435300281265	1.33460499383316e-05	6.36822853060778e-05	-0.573767915458356	-0.634177569887926
MAP2K4	0.0141229165686975	0.0177290534951254	0.425684932149693	3114.14913384369	0.381161679020035	0.0509248180395347	7.48479216409032	7.16604483759875e-14	1.73542469369632e-12	0.170139656091412	0.92364080121666
ARHGAP44	0.167219054715977	0.0997984117608097	0.0938227832047488	46.9994189238065	0.146338248392921	0.231439390837463	0.632296204476673	0.527193343254497	0.625870016652456	1.49885189955707	0.321040694990409
COX10-DT	0.0405213508011079	0.0400226423927517	0.311317848920619	421.449272637493	-0.256323588897889	0.105088314764948	-2.43912550573497	0.014722853926196	0.0321570487027023	0.399250090863996	-0.712263627651929
COX10	0.104868568724865	0.0423905919105318	0.0133660483598831	280.353572601163	0.0598870896331782	0.0540642001282343	1.10770323968787	0.267989999783446	0.36745709396075	0.95771575383192	0.0991911235363223
PMP22	-0.0339665708380451	0.0172751502309828	0.0492743731761823	2357.94429680134	-0.236236267969979	0.038486198604471	-6.13820737137014	8.34578741679597e-10	9.45430761919963e-09	-0.247226134271354	-0.660715868160328
TEKT3	-0.177421985515209	0.105460246698706	0.0924992644491664	14.4627634323803	-0.493894591530969	0.182345899644576	-2.7085588022196	0.00675761360883176	0.0162359856844663	-1.49226711427062	-1.32191450891472
ENSG00000266667	-0.00237046468378666	0.0634982138478607	0.970220926775128	42.2107444444478	-0.00567364860113017	0.117758268783191	-0.0481804688516278	0.961572415706573	0.973026711836036	0.026994584820964	-0.0690497871716063
CDRT4	0.0989050399001615	0.034822824887184	0.00450801733193769	322.102485306726	0.0258972355366888	0.0807317812393174	0.320781173648583	0.748376227304262	0.815518866837708	0.905958643172331	0.0119669073051745
TVP23C	0.0115659505856182	0.0223349754611548	0.60456969203761	1073.10027144045	-0.123123206934411	0.0646054039064395	-1.90577257457776	0.0566797186219786	0.101027968926933	0.14794790096971	-0.370446952432548
ENSG00000266538	-0.0777280767656912	0.0695340446973952	0.263634472823268	41.2832034475036	-0.232326590306203	0.121747450472625	-1.90826657481785	0.0563567708142849	0.100536422058464	-0.627029631748352	-0.650682916298539
FBXW10B	0.00487674309459332	0.0855543916383518	0.954543865812622	20.397158178893	0.0720266019950317	0.134446104037957	0.535728443084502	0.59214624298216	0.682543526239121	0.0898926684865979	0.130343344672228
TRIM16	0.0566296532097747	0.0321352615898051	0.0780308070301918	428.334920648233	0.249620250753284	0.0552812667707149	4.51545822545295	6.31800009014888e-06	3.24677692170049e-05	0.539053085837343	0.586081306259071
ZNF286A	-0.000141626085294065	0.025881751022592	0.995633962214183	276.042090584116	0.0437964169164594	0.0342543806366669	1.27856397057661	0.201050644352763	0.290730486477544	0.0463385419603464	0.0578994983247664
ZSWIM7	0.026179973232975	0.0254672533666338	0.303956536765301	524.434923218617	0.264692072404414	0.0416070837401016	6.36170691649074	1.99523887914501e-10	2.57118878688913e-09	0.274782131099979	0.624758372273051
TTC19	-0.0188187629416352	0.0199826919882319	0.346319041117169	1369.44655377366	0.0673879323164227	0.0342406691558024	1.96806703776124	0.0490603248682519	0.0895211699120714	-0.115759213830401	0.118439665241205
ENSG00000275413	-0.125072846267235	0.089467838879106	0.162123782860558	15.3432725565746	-0.250954069272993	0.142981297621839	-1.75515311056082	0.07923312183262	0.133747078626172	-1.03793205986997	-0.698484452857893
NCOR1	0.017726933915448	0.0101374339284301	0.080349659722448	3386.05196684946	-0.0233811978757062	0.02409398136493	-0.970416533555501	0.331838910710794	0.43475800114097	0.201418707491671	-0.114490614968771
ENSG00000227782	0.0266000711542186	0.0528594850856015	0.614807994720692	43.3376589331135	0.176872975393491	0.075845602589977	2.33201358224643	0.0196999766473994	0.0414238902147895	0.278428135879497	0.399398419707206
PIGL	-0.0229442036565327	0.0263366409844676	0.38365072183304	793.032221527635	-0.408752199492445	0.0440402728086688	-9.281327599133	1.67379811713172e-20	1.14604755417585e-18	-0.151563667514939	-1.10342347354507
CENPV	0.0122369564073651	0.0384137392607464	0.75006264512827	198.882427339879	0.209188174499756	0.0646008821991726	3.23816281416719	0.00120302133324446	0.00357946085697816	0.153771520439027	0.48232516327003
UBB	-0.0360439128606804	0.0338400495673625	0.286818965421405	752.062166089189	-0.097685410150217	0.129928215083305	-0.751841392476488	0.452146446429435	0.555858434177634	-0.265255261672895	-0.305168887959252
SNHG29	-0.0355794744797084	0.0273604833292893	0.19346513744519	490.313007318782	-0.0236606858077296	0.0501847809599362	-0.471471337627608	0.637304183202175	0.722625633108133	-0.261224428690425	-0.115207832399231
LRRC75A	-0.134343255505034	0.0563642691224004	0.0171496945327469	141.241900745391	-0.0861594918972832	0.0940321722048193	-0.916276736749334	0.35952176625698	0.463302085632294	-1.11838938822108	-0.275591262144722
ZNF624	0.0497070389538063	0.0244726141053888	0.0422418989990491	295.207835777587	0.115363703673713	0.0409761401892323	2.81538727515454	0.00487184850408216	0.0122435355462996	0.478972129975174	0.241554317126593
CCDC144A	0.0347331308305013	0.0227609616816009	0.127010922510561	1314.48991081542	0.339291044032757	0.130496900491843	2.59999312438815	0.00932256283155543	0.0215775690626104	0.349014475283551	0.816193051970717
ENSG00000290976	-0.029767549404602	0.0743479023763593	0.688875303159907	131.591064037399	0.906751583355875	0.368006562854455	2.46395492602802	0.0137413390683508	0.0303152290083221	-0.210783077923171	2.27240114995357
FAM106C	0.0139190610618505	0.128812177973656	0.913950455553784	23.9652519028352	0.63213198736132	0.314142954745047	2.01224308173439	0.0441943191275326	0.0817921132007494	0.168370406317228	1.56767676501384
ENSG00000287910	-0.0460362671208124	0.0863222272572762	0.593820929949281	31.990858102016	-0.144970676762581	0.147415813545949	-0.983413334536146	0.325404050093554	0.428270314192142	-0.351978307774235	-0.426511577687664
MPRIP	-0.00280348527362293	0.0151338345496606	0.853035937291249	1942.35232675394	-0.00175476976061936	0.0354732667791128	-0.0494673854411569	0.96054682801379	0.972294892288019	0.0232364249721853	-0.0589932233982511
MPRIP-AS1	0.0222998623346813	0.0588472769722245	0.704728946930721	58.3526449023763	0.175063432094941	0.0940385418665321	1.86161363862283	0.0626575694601321	0.109902150383312	0.241106880248075	0.394754798834214
ENSG00000263624	-0.22840341861622	0.0616515494524182	0.000211601479502199	72.3136982991189	-0.317152677312989	0.0954455977215037	-3.32286333664539	0.00089098553928416	0.00274442862859181	-1.93473192867092	-0.868362254789323
PLD6	-0.0454037464184437	0.0725999426770591	0.531710891523794	84.3272592615926	0.106299151741401	0.143999012414238	0.738193616464627	0.460396801448049	0.563724868420554	-0.346488698358521	0.218293009927744
FLCN	0.0250294131245114	0.0294688710335243	0.395686047080753	801.102054585915	0.515081767938912	0.0836191368761433	6.15985511428862	7.2811529401769e-10	8.33998831713245e-09	0.26479648860462	1.26730437683528
COPS3	-0.0167292891938965	0.0341822425845792	0.624548189073837	269.603649900368	-0.178458607458964	0.051518357007877	-3.46398095404476	0.000532244193471988	0.0017373599951185	-0.0976247959109251	-0.512447766172119
NT5M	-0.0198540522428135	0.0571796159412228	0.728424128574044	90.0664975743621	0.156161249406131	0.0954772871842475	1.63558532098611	0.101926404582816	0.165137629167769	-0.124744427870753	0.346248322007068
MED9	-0.0364938337458925	0.0573362907436179	0.524458709925825	88.2044224539412	0.154428137796955	0.07737320793491	1.99588645628946	0.0459462832468968	0.0846211713380516	-0.269160098176329	0.341800838904543
PEMT	0.0810017042824114	0.052966527583512	0.126190119349053	99.0385161843789	0.147940160745178	0.0847007627535712	1.74662135187136	0.0807030409560487	0.135878544860722	0.750576662137025	0.32515149667258
ENSG00000264666	0.0714416117545791	0.113720086193951	0.529857646118116	15.954250436177	0.354549930880159	0.191378734649499	1.85260881533939	0.0639384480240557	0.11167775846349	0.667605189805205	0.855350161678991
RAI1	0.0263643398347379	0.0307694624065066	0.391536303946982	667.1563881508	0.420865846149634	0.0636825679582218	6.6088077105455	3.87427552822822e-11	5.71883320179766e-10	0.276382237830384	1.02552899553367
RAI1-AS1	0.0304984587052974	0.0771571558040158	0.692638379498675	18.9637165967747	0.166664191597909	0.118496067540134	1.40649554924226	0.159577025307647	0.239956668236908	0.312262008709845	0.373200803126824
SMCR5	0.0354579608259414	0.0581990740161588	0.542356750632984	87.9919366535548	0.382857725463149	0.0910561781057388	4.20463205713023	2.61507220178715e-05	0.000116779147892733	0.355305231543162	0.927993168286914
SREBF1	-0.000746092190051133	0.0207908233729563	0.971373538934122	1532.61035557443	-0.32130071710242	0.0775007191512733	-4.1457772343412	3.38662961607314e-05	0.000146992485550995	0.0410924167225036	-0.879006887699533
TOM1L2	0.00285397093897286	0.0138543225575054	0.836792011196838	3123.34213428504	0.123056445283119	0.026222469762323	4.6927862401401	2.69509055878337e-06	1.4962096690556e-05	0.0723371497031733	0.261295306765571
ENSG00000197815	-0.0602565165191327	0.0677209748617056	0.373586030092755	25.160957298926	-0.20654123942223	0.110506497066638	-1.86904159397687	0.0616170277815649	0.108467600066897	-0.475395003383543	-0.584512964091183
DRC3	0.0211631686423515	0.0537203704336173	0.69361755985995	105.90161714271	0.286919138629408	0.0707435192457958	4.05576569681977	4.9970332444608e-05	0.000208656428569219	0.231241583550545	0.681797111688916
ATPAF2	0.0333816746075619	0.0422268230334083	0.429216868687647	237.528107472199	0.434576920984715	0.0629157501726027	6.90728346705713	4.94022177590964e-12	8.51626299873442e-11	0.337285267403728	1.06071413498091
GID4	0.0277358112134775	0.0374281859169013	0.458668728707685	160.279211379612	0.0926212131058933	0.0554604342527969	1.67004125289954	0.0949112019620258	0.155575529492412	0.288285156052534	0.183192904062238
DRG2	0.0285695334788089	0.0348373708219289	0.412168827058109	145.822279943759	0.0921090166651263	0.0598808890671171	1.53820389276262	0.123998769491772	0.194074637020584	0.295520981821895	0.181878513804031
MYO15A	-0.249690547429668	0.158039913011322	0.114125002804274	11.0497093097702	0.0961409663594167	0.269596397721795	0.356610723184171	0.721383248694673	0.793633713317987	-2.11948164884641	0.192225238181534
ENSG00000266677	-0.264376477652633	0.106880433939808	0.0133769745126339	13.8143536101059	-0.874796926053883	0.167255064242624	-5.23031652294177	1.6922005235821e-07	1.22767347772558e-06	-2.24693996053265	-2.29937994595545
ALKBH5	0.0235583951416298	0.0265990267674447	0.375786561575436	577.994138953081	0.167829507531269	0.0390049143714116	4.30277851486013	1.68669441404425e-05	7.90229542870031e-05	0.252029611347842	0.376191218109497
LLGL1	-0.0518453892893199	0.0343004115730498	0.130658754289669	371.85118519775	-0.221759960700804	0.102650491639884	-2.16033997653685	0.0307463603837952	0.0602314946780794	-0.402395332282445	-0.623567001563531
FLII	-0.0133611082400862	0.0333688777207801	0.688857298542243	287.589337080486	-0.094924599737614	0.0565387686059364	-1.67892938028451	0.0931658077636234	0.153215381167359	-0.0683925544860614	-0.298084140736788
ENSG00000260647	0.0303500382951651	0.0787762738854196	0.700038295565224	15.7667143045789	0.0305642701004891	0.128178426675259	0.238450969428138	0.811531339345934	0.864521232473683	0.310973876830691	0.0239433762478052
TOP3A	-0.10023937859459	0.0332268602655547	0.00255443422696952	265.58904433631	-0.354213356326633	0.0402845412902659	-8.79278614033079	1.45896019754059e-18	7.67710259502148e-17	-0.822403876444411	-0.963466772472237
SMCR8	0.0133546177253847	0.0582963353597531	0.818805495005381	76.4490115907557	0.283914360074556	0.0960049317774535	2.95728932689302	0.00310356750863605	0.00821788637440115	0.163471636296111	0.674086297348522
SHMT1	0.0143597039266752	0.0320943695921925	0.654570913885755	570.992796582325	0.295551607407622	0.0760996318806249	3.88374555965322	0.000102859547545854	0.000400560170422401	0.172194719435598	0.703949614055712
FAM106A	0.00848206344385977	0.0474237553553969	0.858050105968197	181.89896537745	-0.280415423146798	0.221074874802881	-1.26841832839136	0.204648599725594	0.295082372862116	0.121183028567907	-0.774087704741711
ENSG00000290659	0.0473712028514148	0.073938223968856	0.521726554651141	18.1454002160998	0.0471994133000506	0.129474800953034	0.364545169813945	0.715450950148067	0.788526940918895	0.458699547886977	0.0666322128446214
CCDC144BP	-0.0279400285556214	0.0224130152367681	0.212544794881876	1244.30534825349	0.0345223010108507	0.126684903452934	0.272505247822811	0.785233556728839	0.844113732173067	-0.194922133573985	0.0341004114323311
ZNF286B	0.0916134073598454	0.054511163093831	0.0928336948854502	64.5574248505359	0.331685042367172	0.0839120964657044	3.95276791234425	7.72523580382301e-05	0.000309827205879507	0.842674999649918	0.796674652978767
FOXO3B	0.0611890738625058	0.0623830897030298	0.326661812922804	30.5330622775998	0.0920595139472306	0.096407873663668	0.954896218003861	0.339630182527235	0.442586179156679	0.578624025494658	0.181751480726528
TRIM16L	-0.0114317088709897	0.034969081903224	0.74373668617702	287.887818472635	-0.00953546838325018	0.0688677077450653	-0.138460661687022	0.889876357531718	0.922391902940069	-0.0516474125427212	-0.0789599269081623
FBXW10	-0.192969872224441	0.0889292609538999	0.030012489195547	27.4716384608178	-0.191986449087705	0.132479046646071	-1.44918350447233	0.147286342897562	0.224143966800012	-1.62720629484419	-0.547162695515929
TVP23B	-0.00567229018572876	0.0346583390864405	0.869996391115745	214.90178206138	0.0327569200797879	0.0513100023257555	0.638411978074407	0.523205535772074	0.622783717054952	-0.0016617615984155	0.0295701193156237
PRPSAP2	-0.000605667301756829	0.0220664966010589	0.9781029164891	677.387234506132	-0.0332889072928492	0.05166733678225	-0.644293075006826	0.519385405345951	0.61923089340861	0.042311155944942	-0.139915619327513
ENSG00000289213	-0.135970499421933	0.079716361784341	0.0880679196747592	19.3246948996416	-0.179956996103121	0.127152604883382	-1.41528359775381	0.156985362150001	0.236643982254231	-1.13251214103283	-0.516292906981646
ENSG00000262202	-0.0343636055373965	0.0666239038690218	0.606004629625726	68.7475496842364	0.01722983570248	0.148871579840551	0.115736231998976	0.907861590209322	0.934895642152617	-0.250671974724896	-0.0102752345750087
EPN2-AS1	-0.0218030390839943	0.0336395776674618	0.516896649886054	549.287767110199	0.206125966348769	0.0703787040886713	2.92881162018935	0.00340260570344261	0.0089042248101294	-0.141659568314982	0.474466974024844
B9D1	-0.0441573330509333	0.0392588430081406	0.260684737331627	211.918396795391	-0.106086566107778	0.0828607084009659	-1.28030001378242	0.200439642861974	0.289945314029679	-0.335671151150132	-0.326727799090606
ENSG00000286799	-0.0824297842129635	0.0974019333494864	0.397393836384153	11.942788490389	-0.0842093014863224	0.15814530099941	-0.532480579278398	0.594393189089361	0.684578090980512	-0.667835470001271	-0.270586714916756
MAPK7	-0.109428913907481	0.0803520565720484	0.173239470733969	28.0936231902252	0.064501996556482	0.120962521392684	0.533239517611303	0.593867789423737	0.684157844576342	-0.902159304829233	0.111033823367342
RNF112	-0.0959318541470944	0.133710812565144	0.473091718187482	15.7561410290301	0.0243896194737631	0.283987283201174	0.0858827874221598	0.931559594596803	0.952226108484197	-0.785019128914669	0.00809808724219674
ENSG00000235979	0.0575149204697612	0.103143266985392	0.577102757901071	37.0834858633024	0.260977849544363	0.166813968025674	1.56448439320259	0.11770385529589	0.185929123407729	0.546736267538188	0.615226993381102
ALDH3A2	-0.0268240991678071	0.027019283572285	0.320819075989707	1185.66063335891	0.416131944444986	0.0659077629136553	6.31385327082265	2.72172006358424e-10	3.39696964597714e-09	-0.185237049035761	1.01338093321098
SLC47A2	0.00379512443633774	0.102579921006882	0.970487591310689	58.8470194633255	0.448624336741443	0.165510612602662	2.71054725547084	0.00671722760686799	0.0161503333055271	0.0805053647219365	1.09676238708507
ULK2	-0.02353567718387	0.0191543721754722	0.219170597731133	1433.67013680019	-0.368557045636959	0.0281151094774186	-13.108860413045	2.92967435486026e-39	2.93811871035368e-36	-0.156697030948985	-1.00027531699863
AKAP10	0.0473190247473864	0.0164555960497633	0.00403313738867538	1303.44318049942	0.0468620391310369	0.025154432008083	1.86297345596905	0.0624660008781767	0.109645099245551	0.458246697237037	0.0657664486849603
SPECC1	0.0123337869207594	0.0125461351364658	0.325570718806318	3768.80616717432	-0.152697925434262	0.0501355425745359	-3.04570206270828	0.00232137738194917	0.0063999293313149	0.154611906684201	-0.446341118794174
ENSG00000263494	0.105710581315365	0.0912565676620743	0.246705428181092	31.6742762391784	0.148877486943763	0.137893639507573	1.07965448932536	0.280296067205412	0.380323728594117	0.965023530838499	0.327556848069277
ENSG00000291194	0.0400182852327394	0.0236306696584934	0.0903623777895235	1096.77362571073	0.162369889123198	0.0917208209992648	1.77026205559695	0.0766834959578977	0.13035964927572	0.394884014828072	0.362180833268972
ENSG00000291195	0.123023086134888	0.15234844783337	0.41937199343168	18.787305625349	0.568345171329369	0.242386584127837	2.3447880722211	0.0190378973694637	0.0402152288752307	1.11527772664734	1.40398806489547
CCDC144NL	0.0685457228627441	0.110344320145763	0.53446904590824	46.6906389928811	0.303693809918059	0.366377414370745	0.828909747178752	0.40715547943217	0.512294743087755	0.642471942991391	0.724844003021082
CCDC144NL-AS1	0.0244936323526874	0.111195739072631	0.825657052650074	31.2287818620835	-0.143614295559193	0.278302937816568	-0.516035858931001	0.605829364473253	0.694512159420689	0.260146479270935	-0.423030854085842
USP22	0.00194364039227167	0.0191843295100041	0.919301234751733	1144.85990355036	0.225169624020394	0.0404978670456787	5.5600366252973	2.69718042795324e-08	2.29005125080552e-07	0.0644364452331557	0.523336501674666
ENSG00000263986	-0.0607497158148201	0.0861741083048262	0.480832121894886	11.2384168208712	0.0117897909144586	0.142842160938787	0.0825371923595512	0.934219543988656	0.954142994396609	-0.479675450627863	-0.0242353899069646
LINC01563	-0.0498599933953067	0.0436228607920655	0.253047504442616	178.501337615308	-0.320447367125235	0.0954775789652569	-3.35625777903147	0.000790048924770259	0.00246921065415365	-0.385164199842226	-0.876817034729892
DHRS7B	0.0425072491606188	0.0342842305434322	0.215031464028637	420.214728729024	-0.0383282465588764	0.0600878594541033	-0.63787006072587	0.523558268334444	0.622986105306668	0.416485584172272	-0.152847490601638
TMEM11	-0.0566839457234845	0.0535897054644449	0.290174243333052	68.9360290579722	-0.012378139805931	0.0731075238610422	-0.169314171130436	0.865549529955796	0.904600866561415	-0.444388874723008	-0.0862547445364505
TMEM11-DT	0.12311760597151	0.0329924980023224	0.000190203339984574	175.988826692619	0.155463378868944	0.0456615081390495	3.40469216206183	0.000662386779295738	0.00211124176485568	1.11609805866675	0.344457457872609
NATD1	-0.00526515376534877	0.0801499976307818	0.947623636536019	21.8517731827943	0.0426275915859373	0.127334385639713	0.334768895077174	0.737799426087158	0.807157495852153	0.00187175108888206	0.0549000775836095
MAP2K3	-0.132740873613986	0.0866532143060902	0.125556186420743	65.2248869945423	0.124036897322101	0.172835476603274	0.717658780244608	0.47296770477667	0.575685471459802	-1.10448241144746	0.263811326999423
LINC02693	-0.0201211665690749	0.0570798177900968	0.724456345714452	154.870913957457	0.850966165707538	0.127528178094454	6.67276972370192	2.51020113464118e-11	3.81770019130218e-10	-0.127062697162217	2.12924550951773
ENSG00000266466	0.0380398279532552	0.120328343394233	0.751901132329232	12.3339282181595	0.110747268067649	0.180303896116756	0.614225596078826	0.539066261449708	0.636375896098606	0.37771310220913	0.22970769441449
WSB1	-0.00883380200161022	0.00986716171356005	0.37064124930518	7038.86728794407	-0.323007774752178	0.0560901652287809	-5.75872389454893	8.47521985412494e-09	7.90016529759301e-08	-0.0291003339129039	-0.883387511550958
ENSG00000266313	0.115361005605102	0.0638254914323231	0.0706930688066833	90.9710043423066	0.109872642387814	0.086176989308924	1.2749649676661	0.20232164191018	0.292270943308479	1.04877898713928	0.227463244079321
KSR1	0.0489440941054929	0.0237918550799975	0.039669053368778	1051.67718872882	0.186396580879946	0.0526343902797345	3.54134587461371	0.000398091359079928	0.00134344013874776	0.472350577182851	0.423837742744383
LGALS9	0.151717476501785	0.120013293932948	0.206168206662396	16.4715993712388	0.2444342739045	0.228377687715315	1.07030715806704	0.284481073482053	0.384929985856787	1.36431462764742	0.572773135981436
ENSG00000266527	-0.166596109897615	0.0927285582825019	0.0723991751037946	25.9880371376841	-0.474792242867994	0.161763832626436	-2.93509516409914	0.00333445406398165	0.00875274939750935	-1.39830998606732	-1.27289436938802
LYRM9	-0.064853430578579	0.0543280318874109	0.232580510979173	127.279074718831	-0.722696081937031	0.131360449405625	-5.50162613790576	3.76304244557961e-08	3.09633738680921e-07	-0.515291346079463	-1.90906120911925
LINC01992	-0.032268950634019	0.0581245174971461	0.578778830816334	175.777874070245	-0.291411396300012	0.155624939529206	-1.87252375603541	0.0611341784496294	0.107795698457724	-0.232492589864936	-0.802305393975242
NLK	-0.0187797159283624	0.0117198305897577	0.109069836204002	5180.03417820257	-0.24749174461927	0.0270494154191401	-9.14961527945425	5.71366623168945e-20	3.6898596812149e-18	-0.11542032713323	-0.68959949108661
ENSG00000288923	-0.0323619239111853	0.0359129799124571	0.367524232194411	85.9335918867859	-0.149844056495153	0.0576279616589989	-2.60019706027124	0.00931702409144172	0.021567677357093	-0.233299499387154	-0.439017566279543
ENSG00000287721	0.00705093045237875	0.0561394649666372	0.900051190619496	81.7778894545213	-0.0407582315913179	0.095521074697465	-0.426693603693296	0.669602509994928	0.750217072544097	0.108762310770446	-0.159083279060936
PYY2	-0.0851481079596683	0.146783265996923	0.561851155941533	13.1948062929619	0.423801162880827	0.267934417414767	1.58173469078732	0.113710149741609	0.180566655537027	-0.691427639520762	1.03306155806076
TMEM97	0.0216477031871547	0.102124113489477	0.832126964278733	25.9554961441918	0.364678173997562	0.19410247866975	1.87879194792784	0.0602729069386583	0.106585705880841	0.235446829939208	0.881341096068003
IFT20	-0.040438752573665	0.0288425509097349	0.160899756594263	368.809142905497	-0.0174795977310152	0.0589501860171799	-0.296514717119317	0.766837029406311	0.829977432348159	-0.303397813179284	-0.0993460237131271
TNFAIP1	0.0499677431528152	0.0455967395423574	0.273139084850799	137.816432845013	0.187155059829714	0.0564839541121878	3.31341993972286	0.000921624882651326	0.0028290930184232	0.481234766154884	0.42578413921121
POLDIP2	-0.0527245522823427	0.0456648896275497	0.248255426573256	121.664545385208	0.149374063844083	0.0607693516115597	2.45804932721494	0.013969398530308	0.0307467435506353	-0.410025535414725	0.328831155714314
SARM1	-0.0669167694720767	0.0330105719440165	0.0426489685091955	262.917996152158	-0.203305697184178	0.062771089939909	-3.23884287143657	0.00120015671379747	0.00357280806941384	-0.533198941159176	-0.576209967703035
SLC46A1	-0.0587893292139056	0.0607618960933125	0.333276093509888	64.5384046350423	-0.0179167904410731	0.119672403569293	-0.14971530533937	0.88098923237097	0.916064134460227	-0.462661372349446	-0.100467940605401
RSKR	-0.0264211176245862	0.0430498492083524	0.539391708461547	220.655066781794	0.27619690626568	0.0915602933068485	3.01655768336231	0.0025566256920618	0.00695292892390519	-0.18173959627929	0.654281891661214
PIGS	0.00203985645293314	0.0418048576058532	0.961082887488605	149.664976327619	-0.121601164188129	0.0589583906399425	-2.06249123946996	0.0391609907588681	0.073978474398664	0.0652714986797419	-0.36654111084706
ALDOC	0.156098879544823	0.102017404705597	0.125987008555517	75.8745333482983	0.100608570409898	0.239224713039967	0.420560940930417	0.674075720418623	0.754138523355673	1.40234056309749	0.203689931752388
SPAG5	0.296329924591842	0.168212648179711	0.0781303471386632	12.080265896525	0.833594841523385	0.279970904935129	2.97743382197709	0.00290672389161472	0.00775944081677112	2.61939743156475	2.08466749713326
SPAG5-AS1	-0.0906792821194226	0.0671657778401019	0.176989803512358	60.428969288031	0.130730384578581	0.0971932617678185	1.34505604813303	0.178607135340508	0.263391838977624	-0.739432369853909	0.280988046209286
ENSG00000265287	-0.183809699016049	0.0708892507760709	0.00951666884706996	68.6606077445423	0.135176285144648	0.0900099273944097	1.50179306947251	0.133150558750273	0.206015416656085	-1.54770569841147	0.292397044647936
BLTP2	-0.0298892863101625	0.0268013127815808	0.264757336150498	411.716996603116	-0.00987719264551353	0.0440972599471821	-0.223986539239491	0.82276777728612	0.872956699747945	-0.211839625259095	-0.0798368542070696
SDF2	-0.0548729173858151	0.0398555700145909	0.168575886483818	151.42917788461	-0.0130432706475484	0.055064750206457	-0.23687151214969	0.812756471121341	0.865353662389309	-0.428671067894924	-0.0879615925913599
SUPT6H	-0.0159040715404836	0.0233060909825349	0.494986189918645	620.540114313782	-0.0890980764380522	0.0367377980790667	-2.4252426954467	0.0152981558886861	0.0332421947165702	-0.0904627811606974	-0.283132210472124
PROCA1	0.150101728884776	0.0786637201302926	0.0563725688691262	29.8151450171192	0.114213615226336	0.145070970512073	0.787294762164918	0.431109335155208	0.534972199946222	1.35029165053611	0.238602978673235
RPL23A	-0.0875732552912124	0.035910198892744	0.0147412748616591	570.95961618098	0.134704322079189	0.0645946830444907	2.08537786285612	0.0370350146556116	0.0705190619850619	-0.712475348435084	0.291185900629551
NEK8	-0.205553199113331	0.0795817414087052	0.00979682952875834	38.8497360255036	-0.265054336039084	0.113964494479242	-2.32576239863339	0.020031229608688	0.0420012831876179	-1.73641623771495	-0.734668330371195
ENSG00000265073	-0.142222060663388	0.088598464223773	0.108440347322955	24.0677420898246	-0.6270455874979	0.119999947152079	-5.22538219707072	1.73795742387181e-07	1.25765857892999e-06	-1.18676906784248	-1.66360445058504
TRAF4	-0.0785404337024317	0.0341592016611341	0.0214909312102256	276.345765530722	-0.234602191669377	0.050208945528789	-4.67251779934036	2.9752972326777e-06	1.63526249258292e-05	-0.634080029106338	-0.656522527871862
FAM222B	-0.0179280115887113	0.0211847666242028	0.397402688835795	1214.18164569846	-0.0745597973148955	0.0318930662907977	-2.33780586147054	0.0193973214159846	0.0408832900013749	-0.108028436014339	-0.245824312701595
ERAL1	-0.08232142663825	0.0495330777828223	0.0965230915813835	73.9027823239661	-0.116693952618064	0.0749017056530753	-1.5579612186478	0.119242441619815	0.187872136325314	-0.66689504107905	-0.353948303538612
FLOT2	0.107012668624212	0.0555032027520712	0.0538495379448161	150.070444713267	0.24466389401201	0.120980302474684	2.022344869432	0.0431407362558223	0.0802166443914837	0.976324268860132	0.57336238340367
DHRS13	-0.0556633285385857	0.0793018181736718	0.482730657273702	30.3082617238146	-0.106195472199633	0.138190862209867	-0.768469568113386	0.442208263593495	0.546200730711114	-0.435530999103951	-0.327007272149769
PHF12	-0.0337223766038179	0.0194567261232424	0.0830603198406332	665.640981315623	-0.0823895025556328	0.0256385535274925	-3.21350042104698	0.00131127605761128	0.00387317143212312	-0.245106787090374	-0.26591677620572
ENSG00000265845	-0.138861791601364	0.0630591101853846	0.0276590013855986	97.635718335557	-0.223500452263405	0.0765006618034072	-2.92154926499539	0.00348295187185731	0.00909633064695087	-1.15760549325411	-0.628033422983694
PIPOX	-0.0737111754938883	0.0697056135788759	0.290299885733478	61.655244474581	-0.189302485949979	0.127248235101287	-1.48766295893454	0.136839800747615	0.210786209156676	-0.592167185410857	-0.540275152532751
SEZ6	-0.303913964479476	0.137910731779167	0.0275454058645041	11.0826478842637	-0.488340243462663	0.217718030911133	-2.24299402956658	0.0248971995128561	0.0504185032248622	-2.59008344839875	-1.30766103034556
MYO18A	-0.0200009398375591	0.0137974892048594	0.147168084151693	2691.57048052506	-0.129753711932318	0.0384011001792178	-3.37890610755311	0.000727748583785019	0.00229671958436878	-0.126019256536672	-0.387462047584689
ENSG00000263709	-0.0017484367149983	0.0423498162780156	0.967068229005808	365.719513613029	-0.14630993356105	0.0695120338448536	-2.10481445396353	0.0353074624944329	0.0676812376959284	0.0323931284283283	-0.429948356917345
CRYBA1	-0.0919112157684989	0.0918942142292618	0.317220981133873	24.5799938915357	0.136334684655548	0.148808707688016	0.916174105492399	0.359575584724513	0.463336417804264	-0.750124248450418	0.29536971081867
NUFIP2	0.0194914582687963	0.0178285245585205	0.274273615598389	2238.48586736668	0.388958288837765	0.0406150448152012	9.57670465728964	1.00190663629793e-21	8.67081535139264e-20	0.216732909016022	0.943648335779213
ENSG00000266111	-0.0901059398532416	0.0352196577798234	0.0105155339108489	427.353492722832	-0.262627802655621	0.0636793420628183	-4.12422292925929	3.71988477593475e-05	0.000159789154812073	-0.734456366553042	-0.728441399477922
TAOK1	-0.00830896175344346	0.0127272766246814	0.513855052188772	3503.07923568165	-0.177683511296218	0.0338003061503358	-5.25686100314959	1.46534978050094e-07	1.07498788463029e-06	-0.0245452767309138	-0.510458726880941
ABHD15	0.0319897287805111	0.0659469534031748	0.627617655696647	32.0063492866685	0.0305271817158825	0.108733362987429	0.280752667600392	0.778900109732369	0.839728593071149	0.325204652666966	0.0238482006324759
ABHD15-AS1	-0.0543907194454551	0.0315073872912775	0.0842962132148081	868.71911870423	-0.218457418046746	0.0517861500858074	-4.21845257244981	2.45984698367278e-05	0.000110508382673616	-0.424486100756734	-0.615092069786761
TP53I13	-0.0877298378983027	0.0656945354143995	0.181738716309692	62.1046727715961	-0.275913488528061	0.124055033108371	-2.22412167902153	0.0261402586809988	0.0525362808266354	-0.713834319534371	-0.762534912619438
GIT1	0.0170894848447978	0.0260016834023471	0.511023186371185	823.366301297972	0.255106614072139	0.0523010284197025	4.87765961359255	1.07351970870713e-06	6.54359582186192e-06	0.195886325061856	0.600160323458968
ANKRD13B	0.0216281007675613	0.0478396244307488	0.651199856480729	122.574017015113	0.0324184097343088	0.107372788960755	0.301923886378306	0.762710086293143	0.826681070411222	0.23527670170978	0.0287014395182132
SSH2	-0.00211258280048389	0.0109453720559175	0.846949953014192	8218.25160176451	-0.249827330351075	0.0359467327925833	-6.94993149426422	3.6546363779064e-12	6.45283055216762e-11	0.0292327262911475	-0.695593033580763
ENSG00000265625	0.0501707030283073	0.0618157327563952	0.417011401399162	21.4780220360506	0.0237732689482029	0.108348050472472	0.219415751778966	0.82632620082837	0.875304606466845	0.482996242798007	0.00651641844882593
ENSG00000263657	-0.0554374298386654	0.040215117836827	0.168042140557857	409.752334883459	-0.325946520973613	0.0676050355476941	-4.82133495431215	1.42600678370734e-06	8.44752941467217e-06	-0.433570437773016	-0.89092887478068
ENSG00000263477	-0.138043734145702	0.0786042611701504	0.0790565867745029	41.9773855188296	-0.303414792084556	0.10567510214454	-2.87120415241759	0.00408911344585661	0.0104819267987384	-1.15050562143271	-0.833108314942393
EFCAB5	-0.0640294633964654	0.0396000945711622	0.105899484158011	239.495625699068	-0.215896446592658	0.073777734437413	-2.92630897707773	0.00343010082714368	0.00897066866114015	-0.508140184094991	-0.608520146081555
NSRP1	-0.0368808321318146	0.019288367096882	0.0558663913219372	1423.97841801774	-0.250835326037728	0.0434943955240334	-5.76707235531357	8.06604286153358e-09	7.53936210231832e-08	-0.272518834064764	-0.698179735879722
ENSG00000265739	-0.375282396429386	0.0768369616079408	1.03881805923153e-06	80.7308071624265	-0.168466717846305	0.0902940223258005	-1.86575715099323	0.0620753497431688	0.109071693061041	-3.20948580874808	-0.486806739951227
ENSG00000266987	-0.176437516169618	0.101770514595473	0.0829748588901717	39.2334630870215	-0.246100726294131	0.160344823123514	-1.53482177659431	0.124827612140232	0.195124236647046	-1.48372296359096	-0.686029882260726
BLMH	0.0538501234784514	0.0361118001783016	0.135907488799698	244.341342271722	-0.119391906775773	0.0576553089827328	-2.07078773633022	0.0383786367916037	0.072701930962228	0.514929713231214	-0.360871750051965
CPD	0.00174672924807426	0.0177654396867791	0.921676802109231	1515.22175051316	-0.0828652862473666	0.0402662806218837	-2.05793246775148	0.0395966165171593	0.0745739084612892	0.0627274651678438	-0.267137724653725
GOSR1	-0.0557623999260575	0.0182576725456521	0.00225669148620238	893.50102015463	-0.0603243516356448	0.029870113474757	-2.01955548935642	0.0434295160640426	0.0806041606113502	-0.436390833761468	-0.209293541238179
ENSG00000290404	-0.0214549640777388	0.0817502351077631	0.792978160360948	15.1546659912514	0.0935036982588807	0.141188143951883	0.662263102564384	0.507802619255732	0.608271401369421	-0.13863864611503	0.185457523250848
ENSG00000214719	-0.0730940401104926	0.0557783362227404	0.190047773740989	75.2350108037963	-0.151878294071635	0.116600361889644	-1.30255422547813	0.192726993891866	0.280693876547277	-0.586811104260039	-0.444237793990228
ENSG00000290450	0.0674530968018905	0.0470619652033826	0.151777086686181	92.4485758146569	-0.0274082313647215	0.0780331420911035	-0.351238340918305	0.725409548304873	0.79702954108718	0.6329891066367	-0.124824723459464
ENSG00000290928	0.0457659924709129	0.0143244283868511	0.00139849655201058	2037.25924215896	0.0017158187508555	0.0355518171114761	0.0482624768651175	0.961507058810493	0.973026711836036	0.444768022822254	-0.050087055048282
ENSG00000263603	0.109543363274407	0.103698791890498	0.290803300095666	13.1877844808685	0.0103873756918102	0.175574218640446	0.0591623062443025	0.95282283228807	0.96732486002335	0.998288016652078	-0.027834245267711
ENSG00000265791	-0.0185803902029777	0.0908518504009333	0.837952584934873	10.2743486594192	0.026817598889927	0.154441487038797	0.173642454525125	0.862146464933767	0.901928887565551	-0.113690391061939	0.014328728921301
ENSG00000266490	0.130503124869672	0.0586787591620749	0.0261466504541298	42.0767823562419	0.245516845697514	0.102151297997731	2.40346280967441	0.016240618864722	0.0350311628320655	1.18019653628409	0.575551214283613
ENSG00000276250	0.0690299631315286	0.0780226382976312	0.376295396128822	28.9557011462152	-0.0466763301349468	0.13772430201972	-0.338911357330846	0.734676508351584	0.804308726057032	0.646674635376056	-0.174270208242255
ATAD5	-0.0548478945121149	0.0383204981030786	0.152346006441947	337.77516486628	-0.127927614649283	0.0555011408666941	-2.30495468474328	0.021169111454951	0.0440244182965918	-0.428453895867892	-0.382775946143289
ENSG00000265334	0.0512695582814261	0.0401068084343416	0.201134659724884	261.859641772704	0.0399290800696905	0.0670482888331781	0.595527205310751	0.551491119463046	0.647056093574115	0.492533141940498	0.0479752007857518
ENSG00000263531	-0.0426436766871042	0.0797238614365546	0.592724358448966	13.2609756371272	0.0592231402246593	0.134204160380014	0.441291388113172	0.659002059893259	0.741263186588386	-0.322534217930532	0.0974873072560054
TEFM	-0.0296404468631739	0.0326807520621956	0.364422901958127	433.663646770696	0.0849415793761509	0.0469866856307189	1.80777976220178	0.070640784746692	0.121566038068674	-0.209679962553869	0.163485551652971
ADAP2	0.080379261000701	0.0597566746081775	0.178589928207125	113.149004986118	-0.0154456645383213	0.0991885531124718	-0.155720232361966	0.876253548599354	0.912654820091049	0.745174514053603	-0.0941265771072188
RNF135	-0.0558638728569545	0.126844120625029	0.659637593431072	13.1393913314068	-0.435845064171982	0.208278962228246	-2.09260243813945	0.036384658746518	0.0694649548677923	-0.437271511271005	-1.17294874659922
ENSG00000266340	-0.074470509565869	0.0813929521420688	0.36021769887041	14.8213155091272	0.203501361099022	0.146540043574727	1.38870820654047	0.164921497703764	0.246687718402481	-0.598757400490944	0.467731754297939
ENSG00000291063	-0.0191050634290456	0.0321274260101921	0.552067262767197	365.189319191193	0.154405250715329	0.050725952133367	3.04391035005851	0.00233524719236284	0.00642984970649129	-0.118243998669104	0.341742106444232
NF1	-0.00580412603072263	0.00986817346163536	0.556420745823262	4730.95975957336	-0.0776958255560431	0.0237019170021111	-3.27803972772004	0.00104530682783423	0.00315926894305014	-0.00280595702679709	-0.253871937873399
ENSG00000266371	0.0273732592018372	0.0514397515997254	0.594627557110477	35.6966813213049	0.0725205071237033	0.0906841713232387	0.799704138721277	0.423882234478628	0.527943029376443	0.285138588787093	0.131610796059887
OMG	-0.0377448511108	0.0218896779863367	0.084649748107309	1651.60046283075	-0.0306288382307722	0.062607311435177	-0.489221426837422	0.624684941516573	0.711898662537357	-0.280017603203279	-0.133089392936493
EVI2B	-0.0270233890618975	0.0318519163990524	0.396211341660363	515.19551497837	-0.00889843798707154	0.0751441210403548	-0.11841828560737	0.905736237897677	0.933383529975671	-0.186966674129388	-0.0773251897638261
EVI2A	-0.0331708914045812	0.0195998989406099	0.0905695142409737	2373.32137921079	0.0849975625007529	0.0557988210555764	1.52328599229891	0.127687170111572	0.198988899747	-0.240320479968695	0.163629214645808
RAB11FIP4	0.0279680956917138	0.0210809322879623	0.184607582668147	1508.9220472125	0.154463947256458	0.0624903381543297	2.47180527132027	0.0134432720294355	0.0297076273272646	0.290301139172256	0.341892732562867
COPRS	-0.0761358131169306	0.089857032567481	0.396828240309933	63.9718491880178	0.18655934224267	0.165377635518927	1.12808084150725	0.259285779418191	0.358172358880306	-0.61321047059552	0.4242554183324
UTP6	0.0269052372451758	0.0332228169502255	0.418030908451441	306.654584043392	0.0482325872312886	0.0549046924836051	0.878478415040593	0.379684146429209	0.484451056164615	0.281076654165147	0.0692835271493802
ENSG00000263990	-0.0812891411974932	0.0563150709928245	0.148887989225496	220.495549898781	-0.0355168255326064	0.0728100268834707	-0.487801296783609	0.625690592787778	0.712727929206844	-0.657935897363972	-0.145632867237382
SUZ12	-0.00808891314727396	0.0175865665109491	0.645553257639961	844.987314334226	-0.0211351777447793	0.0306277584316977	-0.690066097782259	0.490152621826102	0.591869965968781	-0.0226354880144035	-0.108726914277284
LRRC37B	0.0573971286889047	0.0321411853561697	0.074134671029065	397.989256550662	0.339133145416044	0.0609227990189435	5.56660479947078	2.5975058714617e-08	2.21514986728107e-07	0.545713959704054	0.81578785508321
ENSG00000277511	0.212133653014003	0.0908871141315637	0.019593919512997	29.3990859790257	0.561525552102077	0.131804908380732	4.26027800482249	2.04172786531179e-05	9.36996456950222e-05	1.88866301687943	1.38648766785326
RHOT1	0.0494116601094762	0.0209406346137015	0.0182943228433396	1016.43080479574	0.116865397877802	0.0339199992423536	3.44532430684373	0.000570374621715531	0.00184908098985132	0.476408554618723	0.245407940610784
RHBDL3	0.0156958381145567	0.048367467154266	0.745550210022559	443.344246824804	-0.0663657303227201	0.208457719403844	-0.318365424473199	0.7502077621683	0.81704829507717	0.183790948287845	-0.224796829938384
C17orf75	-0.0506323641761885	0.0383836324004451	0.187131201064956	191.628796019392	-0.0654479109195552	0.063382028030172	-1.03259414306528	0.301793870236238	0.403214466253662	-0.391867559740603	-0.222441536565969
ZNF207	0.000583258518750982	0.0132971253089015	0.965013206300297	2193.10512186608	0.00055246636489936	0.0350796254273811	0.0157489242877758	0.987434695889509	0.991097028742508	0.0526297721647807	-0.0530724312072265
ENSG00000274341	-0.123356229672675	0.0696792929505623	0.0766700639745975	39.4267033473078	-0.404474602708248	0.119248318635325	-3.39186839141253	0.000694177750122065	0.00220432789380352	-1.02303364692416	-1.09244637356119
ENSG00000278668	-0.0451563208408584	0.0467282695725628	0.333864176594309	75.5087927541597	-0.247766144455376	0.0807588722375747	-3.06797429917672	0.00215515152438914	0.0059985647974643	-0.34434130654144	-0.690303651527263
ENSG00000266385	-0.124127113940116	0.057433281963972	0.0306767947736952	61.9132191633154	-0.359128888720578	0.111332019134724	-3.22574665861392	0.00125644518883115	0.00372347193192807	-1.02972410546113	-0.976080932544932
ENSG00000279762	0.0473572373865521	0.0563615603593962	0.400773835949655	172.671224457494	-0.525562534189376	0.102232561329088	-5.14085265356488	2.73494475409219e-07	1.90008447891271e-06	0.458578342451142	-1.40318027340406
ENSG00000264083	-0.190569214698139	0.0632558801561025	0.00258958699015147	40.4867319335496	-0.404354327711196	0.114136567708644	-3.5427237372635	0.000396017330166796	0.00133749989342585	-1.60637113148758	-1.09213772580059
PSMD11	-0.0388495046720022	0.0214501127406246	0.0701166761308636	896.086544561743	-0.222334328245181	0.0342917975079423	-6.4836008725902	8.9558951506677e-11	1.23037112347892e-09	-0.289604825515479	-0.625040934306657
CDK5R1	-0.0888369554961471	0.0741553147178603	0.230922852436616	61.6269509621463	-0.394808142517338	0.165190804526698	-2.39001283181915	0.0168477841517697	0.0361942883068955	-0.723442927073492	-1.06764045908188
ENSG00000266718	-0.104908466214468	0.0665408479438836	0.114887020645794	30.889348532641	-0.176973780831641	0.10168246992728	-1.74045517342574	0.0817791247258882	0.137297124318234	-0.862926609162709	-0.508637427991799
ENSG00000266599	-0.0419670786322115	0.0460908112865149	0.362542927978225	191.597613531305	-0.0691941387393401	0.0763733368233631	-0.905998632734522	0.364936576127503	0.468933048417078	-0.316662063803586	-0.232055046070201
ENSG00000264458	0.0084384912428956	0.0492610832849562	0.863986800273672	298.3751602885	-0.293310730062741	0.0802078424898922	-3.65688342882062	0.000255300411195904	0.000901349494818588	0.120804868036907	-0.807179433691481
TMEM98	-0.0354748647234635	0.0191626492258613	0.0641335179821636	2926.75239909776	0.441583484835575	0.0775040925741308	5.69755054435624	1.2154095522565e-08	1.09521762454657e-07	-0.260316526860956	1.07869426630569
CCT6B	-0.0379729369636461	0.0513070770793532	0.459232587447153	193.910592506675	-0.646347324714305	0.10258934634223	-6.3003357342598	2.97001619676171e-10	3.68844173063585e-09	-0.281997146703889	-1.71313625780673
ZNF830	-0.0432951030894635	0.047915748172537	0.366224888384674	192.031640769977	0.318363203812045	0.0576000973055829	5.52712961790756	3.25512472777666e-08	2.71642787488323e-07	-0.328187908787834	0.762488365405121
LIG3	-0.10422764105326	0.0323967560206562	0.0012943721834772	246.316005838708	-0.0620923781622372	0.046957991290719	-1.32229630049166	0.186069504205049	0.272510864804732	-0.857017768232406	-0.213830622439532
RFFL	-0.00719051394278154	0.0126190480665948	0.56880366079322	5312.23373763928	-0.129277635438752	0.0389005370624588	-3.32328664848981	0.000889634459453197	0.00274175305481156	-0.0148383349511399	-0.386240347753337
ENSG00000267457	-0.121882700291293	0.066074199293398	0.0650908290178157	26.184426499465	-0.226050161871896	0.105542037887865	-2.14180213302369	0.0322094077218228	0.0626561497834218	-1.01024497338973	-0.634576446722081
RAD51D	0.0578539707098413	0.029960457272706	0.0534816997374646	291.081027106208	0.153933309618604	0.0461781656088343	3.33346523381941	0.000857713901123746	0.00265537757404372	0.549678864331264	0.340531018801661
NLE1	-0.0499462735359895	0.0803966975620361	0.534436576591424	17.9368163024403	0.0930077753474262	0.125153831230713	0.743147648240767	0.457392294617537	0.560851642040736	-0.385913020032471	0.184184893861504
ENSG00000266947	-0.103392185241151	0.101997071537276	0.310736435543278	24.2751171937349	-0.420061448943755	0.185951811623313	-2.25898013725558	0.0238846204511563	0.0487383475848908	-0.849766897114047	-1.13244508736997
SLFN5	0.00119881475227774	0.0647764036981532	0.985234419820351	172.94071480791	-0.87221940937546	0.241771002611826	-3.60762622462151	0.000309011217401954	0.00107036412951766	0.0579721479681585	-2.29276556416199
SLFN12L	-0.0837687635090685	0.130611782539445	0.521290850711895	10.784577191129	0.544634273531504	0.210730573734652	2.58450524705209	0.00975188206782695	0.022403966766525	-0.679456391377944	1.343141540792
SNHG30	-0.0982822969370705	0.0338249953640679	0.00366536182029157	210.215445066853	-0.122597950598933	0.0503904450683141	-2.43296026523933	0.014975944245111	0.0326240674528996	-0.805418481572425	-0.369099048082843
PEX12	-0.0197921246231791	0.0685111975977748	0.772666397022676	38.464081134537	0.201697143307313	0.0973501494758934	2.0718729698228	0.0382772893594264	0.0725583173547767	-0.124206961756893	0.463101799654845
AP2B1	-0.0184941539812082	0.0177467182147434	0.29735751002458	1172.16559658345	-0.0536915722258993	0.0366441756092707	-1.46521435762129	0.142862443598669	0.218641095234624	-0.11294195204132	-0.192272609527004
TAF15	-0.0130325750078597	0.0129180860950212	0.313040493670502	2038.90539469949	-0.0980828116581803	0.0306714673254022	-3.1978519520306	0.00138455342177393	0.00406566505129584	-0.0655412341763045	-0.306188693309483
ENSG00000270871	-0.159913495577239	0.0581246158044574	0.00593740963991858	176.431292422621	-0.177007870033193	0.0772639452921645	-2.29095044737696	0.0219662797840731	0.0453833136256256	-1.34031197531867	-0.50872490715187
ENSG00000270894	-0.177325432823656	0.0868871313981261	0.0412636440593593	12.2927735898474	-0.253550865279776	0.163226720909339	-1.55336616374598	0.120335681703257	0.189349611200629	-1.49142913922461	-0.705148308953328
HEATR9	-0.0729730285709163	0.15788244401379	0.643938979874668	12.6716707482615	0.6732014149884	0.194185924249872	3.4667879126097	0.00052671730805556	0.00172096653603665	-0.585760852332188	1.67306846883419
ENSG00000270240	0.206413434703901	0.225670796205099	0.360366928380012	13.0778630914469	1.31205556488692	0.289246807919394	4.53611078485111	5.73010884066968e-06	2.97390032342701e-05	1.83901758365095	3.31248570059777
ZNHIT3	-0.0919264608265592	0.0427476051406097	0.0315198710829237	180.029273565494	0.0525067710553196	0.0658702891113533	0.797123737631654	0.42537917142773	0.529325559716179	-0.750256559399226	0.0802518688498368
MYO19	-0.0606750424589201	0.0237909971189064	0.0107619065677512	507.94433998681	-0.0180027230648871	0.0388813292585803	-0.463017170662041	0.643352059436695	0.727789082432235	-0.479027365029848	-0.100688459520827
PIGW	-0.0698819701656018	0.0743517082056195	0.347277139429219	24.2126378672311	0.0438269641795881	0.125448093385447	0.349363334243168	0.726816556214764	0.798266795523128	-0.558933740962091	0.0579778882194932
GGNBP2	-0.0414027150352602	0.0216259450671561	0.0555572246619782	716.015399778249	-0.158187656402432	0.035488027026358	-4.45749368610832	8.29234787968494e-06	4.15393350664127e-05	-0.311763985836954	-0.460428778001511
DHRS11	0.0169884548756861	0.124053922485593	0.891074966979714	17.5373388386818	-0.0668050660369841	0.248056653560079	-0.269313743768634	0.787688256774187	0.846209613187501	0.195009491991209	-0.225924246173542
MRM1	-0.0663099872173451	0.055248164882799	0.230053665561161	43.8320825179396	-0.0171783601590623	0.101563299692023	-0.169139445165265	0.865686959121124	0.904689038007604	-0.527932714193974	-0.0985729927069223
AATF	0.0233502902556919	0.0280766980654733	0.405600411243488	800.656250892894	-0.0303931898137699	0.0735580268185382	-0.413186583821063	0.679469916820252	0.758133678787204	0.250223481466208	-0.132484675763516
ENSG00000278638	-0.171938872909447	0.0948985850063249	0.0700144720526229	15.2360058748009	-0.10254335059673	0.163541725300832	-0.627016441266617	0.530648457951347	0.628833360645896	-1.44467950729539	-0.317635256503873
ACACA	0.0410788868045164	0.0148118491573944	0.00554772901067644	2940.0482160924	-0.0304357047088573	0.0398814832796766	-0.763153779798536	0.445371689918177	0.549431399523516	0.404088912553862	-0.132593776802656
C17orf78	-0.174334079875405	0.0934185471785062	0.0620187980757687	26.6249037734391	-0.405300622235748	0.1051311685653	-3.85518992860815	0.000115639815816636	0.000444943177580191	-1.46546736556417	-1.09456609157096
TADA2A	-0.00596941366144479	0.025774175363309	0.816845252324853	427.768365811615	-0.182709065742932	0.0428607779073745	-4.26284996828058	2.01836040113009e-05	9.27747465635573e-05	-0.00424047850651391	-0.523355223773728
DUSP14	-0.0847777597281635	0.130476174498499	0.515849436171712	15.5643437050874	0.0702621381191431	0.203741612826882	0.344859045455992	0.730200340930731	0.801002806107838	-0.688213409328535	0.125815405887741
SYNRG	-0.021707972696999	0.0167948706828358	0.196171634040266	1232.1510970722	-0.101992178648028	0.0342851880847114	-2.97481753333327	0.00293162870038323	0.00781813510289905	-0.140834492817512	-0.316220847924841
DDX52	-0.0602234591309888	0.0275095351017929	0.0285834029664394	458.41715597108	-0.0909494989924876	0.0337000307406549	-2.69879572788545	0.00695908773226578	0.016656673697515	-0.475108100285299	-0.28788330121717
YWHAEP7	0.0319109216403333	0.107842978141115	0.767305145148201	10.2673299265869	-0.117522764355304	0.186999347248499	-0.62846617426493	0.529698598812295	0.628291303821657	0.324520690201982	-0.356075186872052
TBC1D3L	0.123918533016737	0.119630785103027	0.300276088714129	13.9970414778915	0.883237001423843	0.228854494942558	3.85938236277829	0.000113673960554958	0.00043797228327717	1.12304925667863	2.21205840846365
NPEPPSP1	0.0748728357541109	0.0336401462260602	0.0260343578873758	268.883839415143	0.270769982162019	0.0572915947769685	4.72617289178463	2.28790870895775e-06	1.29503836583734e-05	0.69738457806035	0.640355406418176
MRPL45	0.00159794893219821	0.03243916033409	0.960712197038469	180.300025495748	0.0198046813311553	0.051702750766665	0.38304889077438	0.70168351392779	0.776667027783867	0.0614362096882247	-0.00366770718639916
GPR179	0.111235093536311	0.103438472620601	0.282207103411778	12.7266779302544	0.304148360189631	0.172849559864805	1.75961315971833	0.0784734187294232	0.132719148448512	1.01297044260244	0.726010462608197
SOCS7	0.0251611072233612	0.0302467250728207	0.405486730904248	389.950961425715	0.0530753282698173	0.0430226045282756	1.23366144034666	0.217329088075595	0.310217985817216	0.265939453826679	0.0817108912179924
ARHGAP23	0.00618257752907954	0.012684086419262	0.625955130194241	3806.67301104791	0.0153141439855154	0.0394213692762707	0.388473162314369	0.697665911028328	0.77347549207452	0.101225927587959	-0.015191251809987
ENSG00000276170	-0.038393731279364	0.0777948926106078	0.621641617060914	15.4820467416702	0.00867469375253591	0.12432693892615	0.0697732432525234	0.944374144052265	0.961345122814058	-0.285649195449477	-0.0322293020803223
SRCIN1	-0.0236193933407969	0.0131738694213961	0.0729893662881564	4431.74493965814	-0.044640969118723	0.0552828565721332	-0.807501129404833	0.419377824091623	0.524153106292653	-0.157423598477277	-0.169047097578597
MLLT6	0.00703316852860492	0.0278379869216739	0.800541433398226	681.241973464476	0.49163306012643	0.0569422874251772	8.63388322382449	5.93035428197701e-18	2.80851694870628e-16	0.108608156094362	1.20713068045015
ENSG00000275665	0.234300788759605	0.0915724607715386	0.0105083067195215	11.2416047153033	0.426905424729318	0.155247219112248	2.74984265206486	0.0059623887958919	0.0145738733449693	2.08105026468454	1.04102766482727
CISD3	0.0121154862403418	0.0763868417316531	0.873978529566516	41.1969646104123	0.235898283791575	0.114928373716655	2.05256783997623	0.0401145092743649	0.0753440859372964	0.152717288110943	0.550868215611872
PSMB3	-0.111718689277529	0.0523043977526876	0.0326848752134361	125.626094426183	-0.105365355125243	0.0775375318548944	-1.35889488102906	0.174179901193359	0.258135703707022	-0.922032128571153	-0.324877039081154
PIP4K2B	0.00186511838276807	0.0272402670272915	0.945412163904443	402.429758525895	0.0560555030044705	0.0458276658797574	1.22318040703947	0.221261564128329	0.314791995814693	0.0637549574002713	0.0893585676311973
CWC25	0.0107062678018835	0.037251535429436	0.773802433324319	243.326257448172	0.17090043761982	0.0513649040290225	3.32718304162034	0.000877287273392418	0.00270957802972234	0.140486765410914	0.384071789450408
RPL23	0.0348245542151794	0.0487726851935521	0.475216314345264	280.569452463239	-0.100962767031052	0.10205221603099	-0.989324592426221	0.322504355579091	0.425110310674805	0.349807933381389	-0.313579188410353
LASP1	0.196427826062554	0.0890299025331236	0.0273620959331451	56.0721856427312	0.676991505944744	0.158392257258914	4.27414519914385	1.91871972971892e-05	8.85550965673468e-05	1.75235308237235	1.68279453921311
LASP1NB	-0.0485388335114608	0.0581950339626437	0.404240556153259	92.4739008604996	0.071424566654362	0.116328263342847	0.613991515061625	0.539220934149444	0.636441708816396	-0.37369793208077	0.1287984112758
RPL19	-0.161419355772248	0.0370185010271539	1.29762665549961e-05	558.2373489651	0.191330687180802	0.0928037525650292	2.06166972662806	0.0392391906573323	0.0740851563141592	-1.35338124605449	0.436499566877891
FBXL20	0.0106545191983893	0.0197166892263215	0.588934484481825	1391.14888890028	0.00286886037118546	0.045527849482331	0.063013307323001	0.949755907669475	0.964866432478661	0.14003764237047	-0.0471281382100494
MED1	-0.013133650278811	0.0281394684570751	0.640690109312598	332.856225251983	-0.0753163581566321	0.0374955703505714	-2.00867349002692	0.0445717719183061	0.08240122960694	-0.0664184604189119	-0.247765786950479
CDK12	-0.0322985313202057	0.0171115499764662	0.0590893312475997	1017.6381857408	-0.0629185448165432	0.0296542287554459	-2.12173937604054	0.0338596300541564	0.0653171342830179	-0.232749318874446	-0.215950718003743
STARD3	0.00174109116672747	0.0353682416613335	0.960737972331762	279.950412152574	-0.24920709206273	0.0695454818372147	-3.58336854500556	0.00033919150169008	0.00116307393115985	0.0626785325964165	-0.694001388073141
TCAP	0.0947766338567238	0.165530219947147	0.566939985671309	11.8130699110398	0.635754272092464	0.312728971098603	2.03292413190593	0.0420601885617325	0.0784555968040457	0.870128453578416	1.5769722137599
PGAP3	-0.0402394626770139	0.0538899486447877	0.455246484487078	84.4808986969596	-0.308201190076413	0.0874065341826989	-3.52606579082754	0.000421782175590943	0.00141554415583661	-0.301668188063433	-0.845391092391949
ERBB2	-0.220394464161483	0.101636057831675	0.0301231527974214	20.6336685707817	-0.907528781258597	0.15212334348106	-5.96574306409188	2.43523232955968e-09	2.53624166076133e-08	-1.86522269107584	-2.38337590568855
MIEN1	-0.0634967080024928	0.0605616685210959	0.294425041563128	119.776976979346	0.366838534597529	0.0843620337658568	4.3483841986986	1.37144200125591e-05	6.52391592617521e-05	-0.503516431835069	0.886884978650549
GSDMB	0.197935008271325	0.0631611035072651	0.00172551516860442	95.7030057032021	0.435541753405665	0.109167242265094	3.98967441485813	6.61640524327132e-05	0.000269348359581024	1.76543382678669	1.0631900724025
ORMDL3	0.0466732473370668	0.0586691928499243	0.426303836563641	65.3977141467011	0.121765203550305	0.0846910807450368	1.43775711065584	0.150502982472086	0.228335761085657	0.452642033644413	0.257981743024168
PSMD3	0.0212502143472981	0.0349153972679438	0.542776244749412	251.323686045954	0.0667592726577642	0.0529743086468014	1.26021980018412	0.207590081992232	0.298291492231303	0.231997048027333	0.116826408948696
MED24	-0.0026713795723186	0.0269365214881496	0.921000796290029	269.493796112795	-0.0559401939889485	0.0500672502581286	-1.11730110402591	0.263865603608258	0.363163424050876	0.0243829624673756	-0.198042986484948
THRA	-0.00644055727493717	0.0214037645168169	0.763484888412818	1117.50113486972	0.325418469032829	0.0448937699951741	7.2486331414762	4.20998466639161e-13	8.85031178511843e-12	-0.00832950580174027	0.780593473401136
NR1D1	-0.0801743096149607	0.177457611217051	0.651417288550526	18.3671434680575	1.05794634595859	0.359978239976657	2.93891749131056	0.00329360740873691	0.0086561912612233	-0.648260340612252	2.66039471499914
MSL1	0.0612854246235283	0.0292423832822032	0.0361022497594896	450.07773503201	-0.00521125662554157	0.0555521758513792	-0.0938083260587926	0.925261417615871	0.947824844935285	0.579460247997636	-0.0678632043299208
CASC3	-0.0107129165362353	0.0220098469608416	0.626447630352098	808.66575835016	-0.031330863999349	0.0313918554087312	-0.998057094472816	0.318251673789414	0.42031704906931	-0.0454090567797649	-0.134890920158833
RAPGEFL1	0.0196016052779444	0.106404980786821	0.853843231505487	31.1834196189267	-0.698001193765339	0.234619894936268	-2.97502986247156	0.00292960027307504	0.00781394791233672	0.217688868332876	-1.84568958476402
WIPF2	0.00408412234554744	0.0239422176256281	0.864552091804969	714.240559789894	0.0228187656503827	0.0471706023528138	0.483749719363538	0.628563502905636	0.715188144756954	0.0830135603234055	0.00406698745668135
SMARCE1	-0.0464478805857471	0.0220042368728616	0.034784280120752	609.90249167609	-0.169512860911099	0.0329679302923365	-5.14175016168676	2.7219091816697e-07	1.8925705398975e-06	-0.355550676463953	-0.489491335437672
ENSG00000278834	-0.216260226043815	0.0840587021276947	0.010090030005103	15.0546003944355	-0.262065522179979	0.114165698858688	-2.29548388701548	0.0217054087823568	0.0449314611863043	-1.82934188525784	-0.726998484375941
KRT10	-0.0637104485178211	0.0541101039955435	0.239026953530959	218.766184416672	0.374167443958723	0.0831253393079644	4.50124411008417	6.75568631428854e-06	3.44843401114687e-05	-0.505371473007749	0.90569230783309
KRT10-AS1	0.0111447781566925	0.0748070372461348	0.881569142928257	57.7574854340101	0.461017728024896	0.103462016321919	4.45591285008842	8.35369651907386e-06	4.17905434136415e-05	0.144292570602164	1.12856610822128
ENSG00000234477	-0.175628734793089	0.0987070185261029	0.0751916920490173	22.1237191406422	0.126278869597378	0.172354116173318	0.732671040303981	0.463759091000242	0.566620950441675	-1.4767035983066	0.269564640148925
EIF1	-0.0464872376905287	0.0254834575970598	0.0681199774762502	1477.62255961037	0.328882728368227	0.0668779350112466	4.9176567475195	8.75863177275993e-07	5.43794293859374e-06	-0.355892254426817	0.78948339992138
JUP	0.0152983311852963	0.0316584026586237	0.628931510926867	367.544754865285	0.14838735569247	0.0655145913332528	2.26495125242664	0.0235156711109485	0.0480890820163802	0.180341009379114	0.326299081144975
P3H4	0.210467797672039	0.122608192227257	0.086054407700176	28.4448622824494	1.06020256268804	0.20484848664274	5.17554500920992	2.27246637368646e-07	1.60627194050499e-06	1.87420515781455	2.66618458203757
NT5C3B	-0.0374544792305965	0.0622102710313314	0.547132450315805	91.6213856081125	0.0428179230519753	0.109429931643047	0.391281639393181	0.695589068871182	0.771674781050546	-0.277497482989578	0.055388503126778
KLHL11	0.0015980600360185	0.0455473499554067	0.972011414999077	81.341165662983	0.0432898395435549	0.0758743111249869	0.57054672262189	0.568306942016506	0.661189098842597	0.0614371739516484	0.0565995276280226
ACLY	0.0695687292458049	0.0373900389305781	0.06279757493118	261.789460760545	0.242903054302196	0.058400691585309	4.15924962031271	3.19294809288358e-05	0.000139796024744664	0.651350554318666	0.568843744895803
ODAD4	-0.151989264390553	0.107519403333279	0.157479829838753	14.2070156227866	-0.45244182311453	0.195418835867888	-2.31524162502125	0.0205997124308705	0.0429985118084216	-1.27153804590921	-1.2155390821338
CNP	-0.029592061206446	0.0135566370287591	0.0290470968909696	7679.4236437907	-0.461479135806326	0.0595304717229864	-7.75198184139595	9.04693302831297e-15	2.59665254544963e-13	-0.209260026327648	-1.23873048843228
DNAJC7	-0.0582606486793664	0.0211000980514418	0.00575972716237826	1086.65509316264	-0.131100727678853	0.0374573315952198	-3.50000179125369	0.000465255031688651	0.00154743133735072	-0.458072985551286	-0.39091873770195
NKIRAS2	-0.022387310306464	0.0490026444718259	0.647772231494205	69.2363313261822	-0.0367452844511477	0.0642679299204319	-0.571751486264469	0.567490348339076	0.660599682427483	-0.146730423375044	-0.148785318731812
ZNF385C	0.00487580948816804	0.0850923611562369	0.954306059397184	14.6749577015482	-0.0313001841668284	0.146696691512735	-0.213366667264689	0.831040977535402	0.87898862373603	0.0898845657721672	-0.134812190066667
C17orf113	0.0763514263156161	0.0949433338852603	0.421293659686175	16.8033046405121	0.0258763235946268	0.153350066393279	0.1687402177464	0.866000983158204	0.904906273710727	0.710217177274934	0.0119132434162078
DHX58	-0.0681278241461406	0.106940195032295	0.524082695400936	18.364975898192	-0.542035812494455	0.19030068272121	-2.84831249548662	0.00439517441636302	0.0111766836843572	-0.543709612377982	-1.44545373491523
KAT2A	-0.104790643087822	0.0380866583290114	0.00593458375141971	359.720167020134	0.51046262424551	0.107221257526597	4.76083414819946	1.92794438847129e-06	1.10485794551419e-05	-0.861904029280342	1.25545080467306
RAB5C	-0.0283070141121017	0.0332749999137744	0.394936496001828	335.507709683554	0.0920055801508703	0.0420668314485082	2.1871288372049	0.0287331200170799	0.0568590996509371	-0.198107179310418	0.181613076686824
GHDC	0.134724668455285	0.0650828599675529	0.0384478146794965	70.1838985470245	0.414561569851412	0.0964610044784086	4.29771151661815	1.72570557589955e-05	8.06069982561956e-05	1.21683506104644	1.00935106321727
STAT5B	0.0488005135493838	0.0181601744018272	0.00720479401253048	1393.23255024758	0.105161781419135	0.0421728991805647	2.49358672186329	0.012645968849076	0.0281353416296354	0.471104450107834	0.215374308522243
ENSG00000236194	0.131606452873562	0.0612908393780747	0.0317737761028634	19.0547398027793	0.167026438323761	0.10719552453714	1.55814749771471	0.11919828742802	0.187872016488889	1.18977225416351	0.374130394841312
STAT5A	-0.0188423134703927	0.0485808412738484	0.698123473967729	116.127564126202	-0.261247790941289	0.082385551392694	-3.17103893249486	0.00151894784092178	0.00440867241060188	-0.11596360746357	-0.724900035639444
STAT3	0.016404063899582	0.0237285949286669	0.489364157364129	1356.02052994999	0.127674668808705	0.0814001375562404	1.56848222425291	0.116768635205007	0.184658849883157	0.189937597596504	0.273146517607958
CAVIN1	0.0138520584271651	0.0405445953866621	0.732614352351999	203.057317453746	0.13335855509161	0.0784572493842307	1.69976077594194	0.0891759322716242	0.147622144800361	0.167788894450709	0.287732415057414
ATP6V0A1	0.00358603746228119	0.0181260370970666	0.843171013953388	1461.81332609172	-0.0722459168043353	0.0477035710654194	-1.51447606941751	0.129905138790523	0.201836572609097	0.0786907113561483	-0.239886469796675
ENSG00000267222	0.0563638743710018	0.0748808084861341	0.451621462188754	22.8732576082122	0.156704505116178	0.122317950449818	1.28112435288447	0.200149991269897	0.289550886818878	0.536746407162065	0.347642416061944
ENSG00000267632	-0.0391245246737886	0.0435561458412683	0.369049630907692	104.569707260213	-0.233623597226872	0.0766594601428119	-3.0475507757509	0.00230714544413472	0.00637099492663635	-0.291991707692873	-0.654011274572175
NAGLU	-0.0338025332577123	0.0270197287340282	0.210922965036254	459.796033634402	0.049730429271724	0.0509951805808904	0.975198611030306	0.329461750990638	0.432542229527136	-0.245802461904341	0.0731272652732381
HSD17B1-AS1	0.00556626329398014	0.0705110656945065	0.93707899604896	26.2049038896927	-0.0295626138814397	0.105960693744919	-0.278996039348386	0.780247864277469	0.840856798200051	0.0958769731341834	-0.130353265181043
HSD17B1	0.140568700056173	0.0696696839880045	0.0436282309868098	95.8235311106212	0.861111196080977	0.0991845039192077	8.68191261794694	3.89168370249603e-18	1.9065895242487e-16	1.26755506243425	2.15527952309286
COASY	-0.0256578068288224	0.0606060103421976	0.672036881747969	81.7307419354667	0.0198103606954606	0.0919720991042814	0.215395330631727	0.82945911018946	0.877914599554265	-0.175114867450891	-0.00365313289317564
MLX	-0.0128339247341797	0.0518692883327015	0.804576850779989	147.49870801314	0.054523954862807	0.0844463011292442	0.645664216593201	0.518496839440075	0.618377041927266	-0.0638171603100354	0.0854283334531498
PSMC3IP	0.0738988721748477	0.0731948123034894	0.312677869832956	38.0143899707073	0.182778006499023	0.10107756385944	1.80829453659169	0.0705606717391283	0.121477218265212	0.688931606299484	0.414551815439308
ENSG00000287710	0.0264315506099455	0.0688800722341624	0.701176417369132	28.8868488600516	0.250789168566378	0.108684391660536	2.30749940018702	0.0210269956376858	0.0437822726706039	0.27696555613607	0.589080964327516
RETREG3	-0.00724656513263331	0.0336468216499903	0.829477718825942	373.563910339735	0.114625404075881	0.046860235695579	2.44611241011524	0.0144405969454022	0.0316116263639066	-0.0153247998817263	0.239659704587748
TUBG1	0.0288728913001152	0.0869074568956888	0.739718833834486	31.3993685494541	0.188346634121236	0.148080122174791	1.27192381634394	0.203400188888962	0.293643439116552	0.298153806243194	0.428841937969751
TUBG2	-0.00522309309325018	0.0336679599733099	0.876714559495008	338.977971276685	0.193979375411183	0.0736070763732285	2.6353359618252	0.00840540424746228	0.0197170799415224	0.00223679315109288	0.443296587961885
PLEKHH3	0.0885889969584649	0.0836009881231981	0.289297271224601	43.6547690972217	0.504809285343814	0.119647868622412	4.21912476299017	2.45252536026294e-05	0.000110263369194426	0.81642632232722	1.24094329742135
CCR10	-0.164793645679204	0.100002901688537	0.0993755249251302	15.4803531868791	-0.0609199178159687	0.189190259383617	-0.322003458393927	0.747450074524895	0.814701860430245	-1.38266650671902	-0.210821873579503
ENSG00000267042	-0.102641272813468	0.0435698594419661	0.0184835534253202	179.755527256194	0.0760770700927875	0.0832864104749525	0.91343917523816	0.361011609805357	0.464674845889552	-0.843249772982065	0.140737590678494
CNTNAP1	0.0407930294219909	0.0859796755773418	0.635179274412365	41.44830692074	-0.203850256205858	0.195531612064504	-1.04254373015965	0.297159661978554	0.398073000477125	0.401607973396002	-0.577607406295234
ENSG00000267765	0.08257755569238	0.0593180402815345	0.163887464147958	45.5680998928419	0.158355352931067	0.0968987728802108	1.63423486411774	0.102209544591125	0.165549166419731	0.764253382449156	0.351878795140295
EZH1	0.000370340351400501	0.0172857498784778	0.982906946664844	1664.1371065694	0.153757605713945	0.0451666688320147	3.40422726957804	0.000663515225815503	0.00211444319344458	0.0507818681011087	0.340080130270949
RAMP2-AS1	0.0328292961473782	0.0914371247037946	0.719567531166586	26.0425435716065	0.395629932633262	0.154121543247158	2.56699955306578	0.0102582744638269	0.0233965946217481	0.332491207723616	0.960769000651256
VPS25	-0.147519358615887	0.0659106801377951	0.0252099201277658	49.1250954291238	-0.164098513497921	0.0825995179008194	-1.98667640766331	0.0469582678806529	0.0862148943675697	-1.23274400053477	-0.475597124295225
COA3	-0.0682028476149846	0.0685734684364595	0.319933147079922	77.444747376204	-0.0293360724713921	0.0827439821653056	-0.354540254211898	0.722934042086256	0.795078214651566	-0.544360736585338	-0.12977191826266
BECN1	-0.0202606855493684	0.037021639717934	0.584195982730129	205.287066628867	-0.0528508035606142	0.0503465250639542	-1.04974084097122	0.293837281028204	0.394707832039855	-0.128273574063197	-0.19011504251736
PSME3	-0.125521662314171	0.0460378162753422	0.00640118222185356	101.318159602088	-0.116032326968703	0.065764257676048	-1.76436762261156	0.0776701056117824	0.131684766256065	-1.04182730754797	-0.352250450451625
AOC2	0.140022064868441	0.0924227663384228	0.129768091692904	17.8400640621822	0.36736619561152	0.149265516550616	2.46115917528042	0.0138488908730956	0.0305209075097475	1.26281084827289	0.888239053847531
AARSD1	-0.104467528571391	0.0454734801338332	0.0216000288085897	146.803993812148	-0.509456587319713	0.0722357534545094	-7.05269292498685	1.75487847350531e-12	3.27699048135728e-11	-0.859099737681486	-1.36184945190719
RUNDC1	0.0834179463728897	0.0516541369160693	0.106325305232839	98.728678401214	0.1441852636189	0.0821034294293079	1.75614179116654	0.0790642008446032	0.133503618482957	0.77154708299576	0.315515740133631
RPL27	-0.114875427069072	0.0485919820674505	0.0180748145242849	252.004005865189	0.0106602746560663	0.0737186490523483	0.144607569361402	0.885020720571916	0.918572073326909	-0.949429267413404	-0.0271339363402304
IFI35	-3.31996788036375e-05	0.133196742918059	0.999801124935292	10.3972604595365	0.265643866995537	0.226990746761973	1.17028500405832	0.241886294611448	0.338497860693636	0.0472795682694505	0.627200852225689
VAT1	0.00119865456800256	0.0602889574193753	0.984137642940621	91.4327146840543	0.116918647656048	0.100663047007798	1.16148528314457	0.245444604668826	0.342784146083174	0.0579707577383969	0.245544589334218
BRCA1	-0.0102149578912819	0.0276871408006447	0.712170720169046	667.995104606702	0.1425374541523	0.0492070812938563	2.89668581034284	0.00377127238673567	0.0097522255303286	-0.0410873034272885	0.311287158015731
NBR2	0.013629282907099	0.0268749245932411	0.612058322772934	340.974249404123	-0.0395032984848554	0.0568851009943874	-0.694440157340198	0.487406217400988	0.589243122852709	0.16585543901128	-0.155862889931787
ENSG00000267002	0.178167047842116	0.0421960267039691	2.41751651386646e-05	239.58995697757	0.57960577438576	0.0607565327521769	9.53980992875195	1.43094333655905e-21	1.21373895248732e-19	1.59386887832688	1.4328848431251
NBR1	-0.0218777687342311	0.0188976450506845	0.246987238768421	761.242784652689	-0.0296356006769076	0.0329340300397135	-0.899847380996842	0.368201475602674	0.472096484737158	-0.142308142488186	-0.130540562720239
TMEM106A	0.0503355660859561	0.0534925631977834	0.346713825044433	97.7235243752267	0.196510512606215	0.0959472313437854	2.04811029827536	0.0405491930680007	0.0760197044882717	0.484427079433366	0.449791951471932
CCDC200	-0.0632139697350597	0.0549693398475094	0.25014964891658	94.09123853816	0.16440091369228	0.118080287078228	1.39228077573494	0.163837390626275	0.245275519451747	-0.501062563290892	0.367392815811806
LINC00910	0.00125585309054134	0.0494955846197748	0.979757420912826	174.82319291629	0.3307260161938	0.0950345677577128	3.48006019280241	0.000501301140862054	0.0016496203726225	0.0584671803008806	0.794213615456214
DHX8	-0.0494287646911289	0.0231922299718363	0.0330673995469852	671.30238086134	-0.0534935487057366	0.0388497598942707	-1.37693383051321	0.168532706558587	0.251163821164105	-0.381421591662106	-0.191764444758409
ETV4	-0.125842696707488	0.0567622914788746	0.0266222530435061	121.139746079598	0.0423870295247044	0.0815145822832935	0.519993212716145	0.603068305737491	0.692091514843732	-1.04461354588249	0.0542827510959339
MEOX1	-0.27857722489629	0.127824496574297	0.0293039886108844	11.4974078290278	-1.1058694916859	0.160674683631422	-6.88266170308883	5.87444213631948e-12	9.96550885394138e-11	-2.37018739810588	-2.89235464283285
DUSP3	-0.0237091951337481	0.0390574011417064	0.543827929129073	240.27073848465	0.194045499758198	0.0660099959114544	2.93963811205942	0.00328595787415759	0.0086400826336386	-0.158202982877324	0.443466275196369
MPP3	-0.0607289350694434	0.0444980036744783	0.172329628138801	189.630684744054	-0.294275827654561	0.0892956242233867	-3.2955234952878	0.000982384883409837	0.00299457891601186	-0.479495095779305	-0.809656051590285
MPP2	-0.0781456087143469	0.0222401258396096	0.000441875805196933	943.305060050671	-0.124621554320875	0.0510470012900695	-2.44130999219182	0.014634086980279	0.0319867370418944	-0.630653366604964	-0.374291987367247
PYY	-0.304160505077397	0.104772691630653	0.00369546025458725	12.7763210013865	-0.58268243898137	0.170926871726327	-3.4089574863004	0.000652116415193696	0.00208318020660246	-2.59222315953017	-1.5497604532582
TMEM101	-0.00775663826452997	0.0428109719664303	0.856223609058889	84.130784260777	-0.0207828012738775	0.0656867422890225	-0.316392631901775	0.751704508837824	0.818117470231475	-0.0197516941431739	-0.107822651452105
LSM12	-0.0404805743114581	0.0301873247127032	0.179927208419278	224.925373401554	-0.162637080675504	0.0421179508940701	-3.86146707574993	0.000112708202445419	0.000435037840953578	-0.303760781544921	-0.471846818920335
G6PC3	-0.0666614610427781	0.0443356412318238	0.132693742112655	140.349103060376	0.00366486474768627	0.0674762785421696	0.0543133798553502	0.95668548970569	0.969827179375699	-0.530983134542664	-0.0450854445974276
HDAC5	0.0409058453736065	0.0235517913817362	0.0824142767385827	720.179716663909	0.175958040599728	0.0465390169438208	3.78087145270246	0.000156280356842857	0.000583152506853548	0.4025870963052	0.397050528772987
ENSG00000267638	-0.116914518373358	0.0810297585846192	0.149060188125237	25.7334429480168	0.00097342115668667	0.121953978852274	0.00798187288227635	0.993631454484664	0.995266004788734	-0.967126419113885	-0.0519921837993335
HROB	-0.000412581720180856	0.0916208508479266	0.996407024503904	14.3667225371925	0.239025960796426	0.150354686232668	1.58974732870343	0.111891770716481	0.178201102190125	0.0439869341806404	0.558894409975576
ASB16	0.0553773001018581	0.0707501277030446	0.433793546186576	41.383508459486	0.332680313061909	0.0999607510753553	3.32810937776086	0.000874375298434811	0.00270205264872487	0.528183987976557	0.799228700608387
ASB16-AS1	0.146869757416554	0.0362686491510198	5.13280082289945e-05	106.935386185959	0.210375804567657	0.0488379455662029	4.30763010459723	1.65013035855939e-05	7.74375790891248e-05	1.32224156310525	0.485372840425429
TMUB2	-0.112390046873241	0.0429580569792062	0.00888951947893827	141.772856669944	-0.109534110410576	0.0674302338742967	-1.62440650309429	0.104289080088762	0.168325714894756	-0.927858801065713	-0.335574831763359
ATXN7L3	-0.103533751281393	0.0612084484268218	0.0907424054170394	90.8319889468658	-0.20936410874656	0.104759426530181	-1.99852286024344	0.0456600040869794	0.0841863777555388	-0.850995540326115	-0.591756965893565
ATXN7L3-AS1	0.0220355899649353	0.0887918638628569	0.804001891343292	12.9617409493462	0.28180537675851	0.147218963693207	1.91419209651395	0.0555956152531454	0.0993865622785861	0.238813276127549	0.668674258324628
UBTF	0.00238324412427568	0.0341655507415091	0.944388055885293	321.864469888287	0.345974885128683	0.0718017307116941	4.8184755673631	1.4465923603084e-06	8.55758263389933e-06	0.0682517397798085	0.833345017358703
ENSG00000260793	-0.0931367754311029	0.0768694770869593	0.225656980325088	40.9239521004461	-0.429805684460107	0.13807035837228	-3.11294683034876	0.00185229384663098	0.00524929484561362	-0.760760807598847	-1.15745058763698
ENSG00000288877	0.104146483008414	0.0953457871375848	0.27469997128845	22.2391635243698	0.695201162396387	0.125921480205568	5.52091002473495	3.37248447359256e-08	2.80475550196486e-07	0.951448815005824	1.72952386636244
RUNDC3A-AS1	0.1820659574828	0.104099143714695	0.0802967397942933	14.1582099143613	0.198898203388662	0.177564754116679	1.12014461641393	0.262652140484396	0.361836305993027	1.62770728234174	0.455919205107973
GRN	-0.0351511955512919	0.0584744922322937	0.547748573739379	96.0539863350262	0.14553327830418	0.102160007374573	1.42456213585201	0.154283811776716	0.233086814973969	-0.257507421438042	0.318974993711413
ITGA2B	-0.104425126748561	0.0624905179447699	0.0947107063148815	80.4935313520684	-0.35177223042086	0.116567923660579	-3.01774467086801	0.00254663371598201	0.00693188055627402	-0.858731734792447	-0.957202394483201
GPATCH8	0.00831068965243284	0.01294621986936	0.520912478814251	3096.41956972776	-0.137408461395854	0.0271939892925684	-5.05289826797886	4.35155706930752e-07	2.9003008786014e-06	0.119695685662764	-0.407105542390738
ENSG00000283045	0.0172262592672201	0.0559228038550281	0.758054633681496	25.4076091646174	-0.0450151282571132	0.0937518418349755	-0.480151934895851	0.631119361376835	0.717330266140911	0.197073382108916	-0.17000725873431
MEIOC	-0.16591476077166	0.0736580678904637	0.024290724556646	54.7007317182103	0.112078152147987	0.0810326482778074	1.38312340186322	0.166627031254841	0.248649825458536	-1.39239659767825	0.233122987709731
CCDC43	-0.10423722758606	0.0438488817607372	0.0174449871003738	112.208295079792	-0.0791378848517141	0.0661343676787891	-1.19662268846483	0.231453653061255	0.326366042799766	-0.857100969178277	-0.257572527215933
ENSG00000267160	0.0766634353819542	0.0934665696090657	0.412088960518492	11.7343419438734	0.339735923684645	0.167871478395102	2.0237858564934	0.0429921900885591	0.0799665992602929	0.712925085335404	0.817334694969329
DBF4B	-0.0415108326941233	0.0343000684648298	0.226192205918281	362.525058687065	-0.324863751190388	0.085088720478189	-3.81794143059962	0.00013456986141139	0.000510180468579672	-0.312702332543833	-0.888150288399213
HIGD1B	-0.0165374531830565	0.118136928710178	0.888671472655306	11.5853475778613	-0.116904351253042	0.188045193803945	-0.621682207815029	0.534150853146463	0.631969048186535	-0.0959598626250477	-0.354488225127564
EFTUD2	-0.0762743118488477	0.0344046765593946	0.0266247919368652	301.033679686126	-0.425843954157199	0.0547286150562225	-7.78101097058149	7.19472552611769e-15	2.10039170367775e-13	-0.614412492821748	-1.14728405913087
GFAP	-0.404718247597759	0.227080144924431	0.0747051279540088	19.3536019810698	-0.118892786017859	0.466845997169486	-0.254672390335814	0.798976142564425	0.854563629522012	-3.46495780378054	-0.359590914400535
NMT1	-0.0338964679449262	0.0262665049859317	0.196883145430602	717.121798135212	0.212377312776698	0.0495895993547197	4.28269870174873	1.84640118943073e-05	8.56346405837988e-05	-0.246617715446969	0.490509078560439
DCAKD	-0.0396439538679357	0.0350130453842595	0.257524144009181	267.231183812552	-0.156335244929801	0.0608306819720478	-2.57000644841757	0.0101696621965917	0.0232231846861903	-0.296499802660055	-0.455675149510517
ACBD4	-0.139175144291321	0.0987892590853428	0.158891811906442	31.3298752788904	-0.0476791585796136	0.21922132865988	-0.217493246989609	0.827823969173192	0.876619307480357	-1.16032506254375	-0.176843650448039
ENSG00000276728	0.0421876828028168	0.0773997524620976	0.585710708550207	34.0075541220171	0.405539831322151	0.115856538831368	3.50036204613729	0.000464626655479591	0.00154564289741884	0.413712086830342	0.986199623083898
HEXIM1	-0.0876262578392264	0.0587594994355159	0.135890715234549	119.465743341148	-0.135758226958577	0.0920634167687879	-1.4746164298847	0.140315695198054	0.215323338202667	-0.712935354385158	-0.402870737352136
HEXIM2-AS1	-0.0782215636563647	0.0391553823940573	0.0457468220518015	282.458371646774	-0.600799758595326	0.0657882834566642	-9.13232154766711	6.70458384977455e-20	4.26516604682113e-18	-0.631312575012387	-1.5962528271016
HEXIM2	-0.252322115749449	0.0726750894103398	0.000516749791862038	23.9958322689581	-0.144812339839039	0.122596933496855	-1.18120686797402	0.237520553591798	0.333356655942116	-2.14232087319474	-0.42610525602423
MAP3K14	0.209911096294504	0.0805644390597605	0.00917387766971555	94.6471775837392	0.346118974552965	0.150336006356887	2.30230257501521	0.021318114717702	0.0442694930355787	1.86937357979281	0.833714777318969
ARHGAP27	-0.0177179595198568	0.0957824333829665	0.853243698992175	34.6255156325802	-1.16441295379122	0.246719973049179	-4.71957312332842	2.36340078631092e-06	1.33459969998888e-05	-0.106205406648414	-3.04258793254037
PLEKHM1	-0.0664439692204269	0.0290156465256353	0.022025035593101	449.818955099919	-0.333090118401641	0.0517847330700627	-6.43220691996197	1.25764370123822e-10	1.67920460267593e-09	-0.529095536000279	-0.909260659464479
ENSG00000236234	-0.313991677331672	0.064998111787256	1.35998172104171e-06	58.9318788905479	-0.35300313880596	0.0982427812750778	-3.59317126637079	0.000326677713970666	0.00112424875766772	-2.6775473166249	-0.960361131759269
ENSG00000291175	0.00595957970393958	0.0267999998033809	0.824024012188973	721.633531207534	-0.018383797986025	0.124635756709037	-0.147500191529643	0.882737228564331	0.917054841861756	0.0992905427760663	-0.10166636784686
ENSG00000267198	-0.177233171783538	0.0862226076736002	0.0398278242789322	10.7301939924889	-0.199256999619243	0.154218750298737	-1.29204133241426	0.196342831179369	0.284986287142608	-1.49062841116522	-0.56582026520958
CRHR1	-0.202386251203035	0.0988521924358752	0.040622525949223	82.097820105478	1.66518558973542	0.276564742240826	6.02096122681255	1.73384292591651e-09	1.85680201281097e-08	-1.70893048586156	4.21868228377985
MAPT-AS1	0.0333490109397419	0.0467912771181007	0.476019938582455	439.587471946915	0.368710104339788	0.11763345647091	3.13439828600944	0.00172206943489732	0.00493106513193894	0.33700178138067	0.89168777078455
MAPT	-0.0394531660358817	0.0120252659419408	0.00103492563678295	6958.76518057308	0.304326771188363	0.0446307419596736	6.81877015316796	9.18231726292521e-12	1.50095232037979e-10	-0.294843966455287	0.726468298040125
MAPT-IT1	0.0723952639719406	0.0541397957878978	0.181160200652011	103.555204903687	0.335664177203185	0.0782635570464094	4.28889498344856	1.79564244054561e-05	8.35532422730951e-05	0.675881880468672	0.806885844717457
ENSG00000262881	0.040577658832468	0.064981705424354	0.532333785703009	33.6350003739469	0.186620238181835	0.0962749346465032	1.93840939873973	0.0525732946639179	0.0949594343389275	0.399738784906699	0.424411688510854
STH	0.105963287387803	0.066682849626665	0.112046040403487	57.5130237662378	0.30922937198913	0.105276894774782	2.93729571574713	0.00331088224915336	0.00869835648678756	0.967216751755178	0.739049273266649
KANSL1	0.0131534951348564	0.0123968752855404	0.288674854495958	5451.18640755252	0.00464564473549814	0.13250970936416	0.0350589006480355	0.97203277378142	0.979849036847361	0.161726105339508	-0.0425685827865697
KANSL1-AS1	-0.0843446194998358	0.0843679097228763	0.317444120987248	59.9635759875793	0.058907800243296	0.209653252805152	0.280977277743666	0.778727827799104	0.839649047315135	-0.684454211144433	0.0966780868738679
ARL17B	-0.00201605494680647	0.0372839656506014	0.956877023471636	776.427492087519	-0.274332859365023	0.413489817804096	-0.663457351433491	0.50703768531425	0.607658206134723	0.0300704857707058	-0.758478727514707
LRRC37A	-0.0543116541017308	0.0527475728431515	0.303173304571632	118.723194705539	-0.0759001568206645	0.140477484013393	-0.540301225877794	0.588989313118687	0.679823898135569	-0.423799897358583	-0.249263921680992
ARL17A	-0.0423813657311707	0.0247833365508757	0.0872519940338908	983.846435654924	0.122588935685957	0.145895194282183	0.840253418141051	0.400766313229819	0.506348367737897	-0.320257636803392	0.260095591165814
FAM215B	-0.136680722967767	0.0543370546679588	0.0118889359337716	151.830482417054	0.20568954809693	0.15305902012299	1.34385773495511	0.178994395491071	0.263940101083486	-1.13867612878829	0.473347044534782
NSF	0.0645749298371407	0.0378102088989092	0.0876604257768111	339.09319474722	0.0420998937077638	0.115476587810857	0.364575144675391	0.715428571312492	0.788526940918895	0.608009667370097	0.0535459077863559
GOSR2	-0.0281938676545631	0.024395487639245	0.247803844736903	589.788865164001	-0.150832968909987	0.0431728184724948	-3.49370215442575	0.000476372166755459	0.00157855569893369	-0.197125187960044	-0.441555297393667
ENSG00000291209	-0.111837727277001	0.0591372077863874	0.0586034282635249	168.786802186211	-0.419123902259392	0.145469614128385	-2.881178346218	0.00396191389015925	0.0101903298259455	-0.923065252262253	-1.13003917016622
ENSG00000262879	0.0185532011283022	0.0182983482652964	0.310617279888842	1247.29407604646	0.041907087308704	0.0408690675921794	1.02539866401854	0.305175118309059	0.406740284999446	0.208589831305634	0.0530511311099218
CDC27	0.0261420977093186	0.0173010830459581	0.1307860766155	1297.71197879992	0.063785362031825	0.0273602205905608	2.33131753527713	0.019736622261108	0.0414804823631202	0.274453411691253	0.109194807390399
ENSG00000262265	-0.0224461571360162	0.0411092977493411	0.585057901659507	81.6324347772168	-0.0830243168842105	0.0692832840357316	-1.19833114206007	0.230788127444949	0.325559058812588	-0.147241151495697	-0.267545826513065
ENSG00000261872	-0.0467583533311802	0.0891361984046167	0.599880759831993	15.6836248968017	-0.0170166939502863	0.127037901505209	-0.133949740578709	0.893442317367812	0.925001459781578	-0.358245250887003	-0.0981581274853324
ITGB3	-0.124498855161363	0.106952639245144	0.244401341992486	15.7312228279842	-0.137272467692326	0.173429025457503	-0.791519570211524	0.428640860633975	0.532490384213687	-1.03295042532816	-0.406756557538701
EFCAB13-DT	-0.296247524185277	0.0773935848041129	0.000129291302642958	29.5741741892105	-0.370262532732203	0.146398651967659	-2.52913894872474	0.0114342750047223	0.0257724688730184	-2.52354687075562	-1.00465191051835
EFCAB13	-0.00887903822587102	0.0338935632148474	0.793345902565477	872.396314649307	0.243925167602138	0.0960204953958521	2.5403448148912	0.0110743227084654	0.0250505675808182	-0.0294929364027568	0.571466675586642
ENSG00000253347	0.0933672214290105	0.0312407994409142	0.00280230348718983	328.838757822194	0.198185290264796	0.058168259938884	3.4071036416256	0.000656561909061184	0.00209502601302342	0.857896247257223	0.454089738929814
MRPL45P2	0.0152284558969063	0.0230135020887412	0.508151762729149	601.248334134906	0.0870572808150169	0.0482632776159409	1.80379959910271	0.0712627287310753	0.122479661337893	0.179734565922584	0.168914830615462
NPEPPS	-0.00656125706959952	0.0177112368722102	0.711041783250658	1450.86391358295	0.135872329832149	0.0419254708001078	3.24080629839461	0.00119192145182107	0.00355263441120585	-0.00937705211409322	0.294183223316334
KPNB1-DT	0.0169084468641796	0.0299325457282658	0.572151969439392	519.75951918686	0.300343672532649	0.0358426291104897	8.37951009695187	5.31484565735454e-17	2.18871506309753e-15	0.194315107235653	0.716246934411151
KPNB1	-0.0399467227744045	0.0210071220791799	0.0572260873299458	1094.01165010828	-0.100892537843891	0.0428052659747053	-2.35701228684133	0.0184226372891263	0.0390753350512957	-0.299127515924636	-0.313398967401189
OSBPL7	0.0377401350807682	0.0438581880935619	0.389511420312412	154.216455896862	0.239324562817352	0.0595237055644812	4.02065967748085	5.80353956611225e-05	0.000239633194629808	0.375112085659844	0.559660677673177
MRPL10	-0.0525893346539422	0.0501828488515579	0.294659640580126	96.4754752567517	-0.144005389758808	0.0718801048658759	-2.00341095811579	0.0451331962345244	0.0833372330875042	-0.408851989690043	-0.424034473722958
SCRN2	-0.121255763340858	0.1040584218191	0.243911250174483	28.1607041839027	-0.354522219205129	0.164060107316977	-2.16092885103485	0.0307008358561475	0.0601699678711872	-1.0048038250237	-0.9642593714173
SP2-DT	-0.258678018991917	0.101144498983962	0.0105424672435275	17.0324515660789	-0.445555235477055	0.148740378584226	-2.99552306991578	0.0027397457586868	0.00737447512470023	-2.19748337800218	-1.1978668318358
SP2	0.0230074854267614	0.0329343008641959	0.48480996173656	199.621617848379	0.0659400668927144	0.0463702041856396	1.42203529293786	0.155016005587342	0.234089271856385	0.247248298820641	0.1147241763064
SP2-AS1	-0.124605024312591	0.0396808135403681	0.00168842208442874	264.99354265594	-0.0743477136283984	0.0549929007955291	-1.35195111646925	0.17639095369595	0.260845638785866	-1.0338718610536	-0.245280066960569
PNPO	-0.314242624087472	0.0860504694554407	0.000260367176915226	29.269140380539	-0.358513038805573	0.143045707159731	-2.50628310296122	0.0122007887566112	0.0272894934239348	-2.6797252685375	-0.974500548410305
CDK5RAP3	-0.0520384599480936	0.0279419441482019	0.0625498385642128	497.486330833832	-0.015611316523967	0.068093071442665	-0.22926439053512	0.818663428632077	0.869944701741977	-0.404070981004033	-0.0945516705652273
COPZ2	0.186912801474356	0.0816423819280189	0.0220556014822071	19.9080143499501	0.184535321548831	0.136746393590822	1.349471212389	0.17718566085615	0.261635053865971	1.66977275199815	0.419061409021428
NFE2L1-DT	0.0455258053125037	0.0586006003643732	0.43722785121389	72.6814214558072	0.461164503937743	0.0910502537722736	5.06494474019989	4.08518836456757e-07	2.7334527640311e-06	0.442683452813084	1.12894276220524
NFE2L1	0.0318960197242108	0.0360652504440676	0.376481636220441	322.905362051897	0.204149310439584	0.0781127612708121	2.61352059661303	0.00896146820609622	0.0208635902561429	0.324391357361568	0.469394511461521
CBX1	-0.0716851271990797	0.0284789349794163	0.0118315806889257	335.232108761086	0.00826271346077805	0.0475471190584111	0.173779476536263	0.862038774315016	0.90187156745807	-0.574583233210997	-0.0332865192707595
SNX11	-0.0554506686996489	0.0319099732688701	0.0822597764278595	163.848047919803	-0.022509056418183	0.0493422540809169	-0.456182167544882	0.648258987565293	0.731931621125873	-0.43368533705716	-0.112252539604893
SKAP1	-0.0571543964722354	0.0918811499623167	0.533910943671701	53.5754593990759	0.124599980072473	0.153533336971812	0.811550002950491	0.41704988981836	0.521855674973447	-0.448471888686506	0.265256300885896
SKAP1-AS1	-0.146395986890439	0.111935163631238	0.190919393292751	13.5573555011412	-0.497559663158472	0.192647775298247	-2.58274284449004	0.00980183524080155	0.0224914520888864	-1.22299432439252	-1.3313197567052
CALCOCO2	0.0283221684061458	0.0254403044640244	0.265588425328791	628.267629408839	0.167929331360315	0.0471160883186812	3.56416114649595	0.000365021662374945	0.00124465086436609	0.293374115123422	0.376447384412096
ATP5MC1	-0.145598046677983	0.0661945330658768	0.0278389865932753	129.654369092746	0.134589482811107	0.102703155293946	1.31047076816578	0.190036626873159	0.27734415781206	-1.21606904892395	0.2908912019491
UBE2Z	-0.0184173924073903	0.0210318868733114	0.381199115989087	996.457643866343	-0.0781690408821067	0.0466873275090787	-1.67430960504017	0.0940697677809097	0.154344670474134	-0.112275742924659	-0.255086295422781
SNF8	-0.0183901156957318	0.031101479724192	0.554323506283066	292.18039360679	-0.00718235142945413	0.0469649184914625	-0.15293013722061	0.878453369383923	0.91427577648657	-0.112039009972536	-0.0729213960744485
ENSG00000230532	-0.101284828500323	0.0413782390411674	0.0143739367651427	58.3557789437465	-0.127205555554632	0.0649555985025133	-1.95834629327155	0.0501893921619909	0.0912140440219361	-0.831477273765127	-0.380923009722181
FLJ40194	-0.0280924659842284	0.0395525777562349	0.477545238011581	476.144885118527	0.109595247612497	0.0905810629390275	1.20991346376967	0.226312100335518	0.320624480523536	-0.196245128916674	0.226751398073894
ZNF652	0.00379281076644453	0.0149776570653034	0.800089522101545	4636.59257438639	0.225723161826937	0.0734470610226612	3.07327697914682	0.00211721875974986	0.00590845440270508	0.0804852845190545	0.524756981479991
ZNF652-AS1	0.064325449941378	0.0480097470337604	0.18029689077745	268.624704542916	0.549974569532699	0.108935331964997	5.04863352974786	4.44981398070699e-07	2.96000306504383e-06	0.605844446248192	1.35684572239349
ENSG00000262039	0.0354661540720193	0.048231343229183	0.462136011288626	292.678010324485	0.679572544463317	0.102115372160424	6.65494851642617	2.83399237506273e-11	4.26826289774245e-10	0.355376340236753	1.68941795869605
PHB1	-0.0803311441055014	0.0470413203904768	0.0876972265749752	223.397450923823	0.258632907820811	0.071799195226915	3.60217001044962	0.000315571861349073	0.0010902096583871	-0.649621497792968	0.609209441691589
NGFR	0.112412068063426	0.0643816043946473	0.0808061294253689	137.610316451547	0.362654316011253	0.161660253791946	2.24331155930253	0.0248767304850447	0.050394888075039	1.02318533426039	0.876147504294475
SPOP	0.072608522273944	0.0248659821896812	0.00350037967962338	853.236135615667	0.221398524736362	0.0295578993453705	7.49033353654201	6.86988068042842e-14	1.6711271090212e-12	0.677732736540692	0.513659167419397
SLC35B1	-0.0189478719308984	0.0447950018050003	0.672302001403276	142.621530487709	0.00861775459497446	0.070584721065667	0.122090935047503	0.902827000955204	0.93151159158105	-0.116879743040683	-0.0323754184295441
ENSG00000250751	0.236174974790864	0.0905343464631962	0.00908926763189188	19.2203911736849	0.211921605750264	0.120499235753987	1.75869667906381	0.0786290417681387	0.132951158693345	2.09731621336491	0.489339650527626
FAM117A	0.195716709280541	0.0814049412053813	0.0162062967303901	46.0847214459291	0.39290259229139	0.135070800361214	2.908864027167	0.00362744590995717	0.00941887379208952	1.74618134227342	0.95377014378532
KAT7	0.0131174896895022	0.024909363138402	0.598465283627841	527.253175944036	0.159376554965279	0.0351517355109497	4.53395977890291	5.78880569221938e-06	3.00253569353965e-05	0.161413616228727	0.354499387355693
TAC4	-0.0249447089988011	0.0722965808034817	0.73006953246794	67.5144884608485	0.413851837761426	0.114478639155126	3.61510095521515	0.000300230601548958	0.00104270350902591	-0.168925933954563	1.00752976015703
PDK2	0.128781311885932	0.0631697440019042	0.0414844759455249	103.699251335863	0.104261385896972	0.129329880945311	0.806166255894576	0.42014699264845	0.524883569844172	1.16525302418679	0.213063728032673
PPP1R9B	0.172672710572977	0.101645413361895	0.0893615422326839	40.9343421316851	0.959443764601276	0.184483963844475	5.20068923394399	1.98550847606237e-07	1.41932637351729e-06	1.54618385316829	2.40761897694372
ENSG00000253730	0.256419697231232	0.125242282839761	0.0406198859617392	23.079339189229	1.19156774277185	0.179840799853849	6.62568084517085	3.45651266384441e-11	5.14673226252256e-10	2.2730189508579	3.00329179174628
ENSG00000261959	0.340498829265416	0.128986490867619	0.00829544146763453	13.6817054867629	0.63888857242235	0.189713549325643	3.36764861915951	0.000758121527064505	0.00238164988297821	3.00273671843681	1.58501540479365
SGCA	0.24905271909434	0.113725279725981	0.0285278359363197	21.9703260326781	0.966571361024778	0.165652604869013	5.83493004404657	5.38131402662824e-09	5.19807494844107e-08	2.20908138740077	2.42590970010738
XYLT2	-0.164188873480831	0.0524220296930367	0.00173585173532443	162.804652116945	-0.364245430557152	0.0899774348828214	-4.04818642620245	5.16160274651724e-05	0.000215025998613623	-1.37741772491295	-0.989210919812372
MRPL27	-0.0521516540806132	0.0512251408299033	0.308636574474324	136.900868680142	-0.0128247058420697	0.0627749731331166	-0.204296476796166	0.838121823024978	0.884228896086191	-0.405053386122721	-0.0874007151071708
EME1	-0.104463014329372	0.0887026806595749	0.2389258155707	16.4534618613235	-0.253121671330708	0.134414743890139	-1.88313918551667	0.0596815080077996	0.105704345525138	-0.859060558844495	-0.704046918352698
LRRC59	-0.015401528950853	0.0514629848646922	0.764731055948591	96.2578376473917	0.0425703195523357	0.0611855137011873	0.69575814563292	0.486580304742861	0.58838978761338	-0.08610124402602	0.054753107013254
RSAD1	-0.0182760507953434	0.0549364570680267	0.739378730364895	151.187768854995	0.49391638564099	0.0845597096647803	5.8410369146136	5.18769067265438e-09	5.03386102891773e-08	-0.111049047511497	1.21299011361638
MYCBPAP	-0.202673981973453	0.118863994526298	0.0881773681093219	12.245207369949	-0.311680808858814	0.213185991724514	-1.46201355134806	0.143737496417121	0.219723892801533	-1.71142768404111	-0.854320434077751
ANKRD40	0.0373383897022516	0.0287425428978371	0.19392212212419	442.702353542271	0.0279542093145709	0.0593195904702496	0.471247510189584	0.637463994572054	0.722758771261485	0.371625361503045	0.0172454802897617
ENSG00000262967	-0.197172839380878	0.0595220269097134	0.000924321142403486	131.312449987313	0.173217576957102	0.116929291883392	1.4813873766536	0.13850337659473	0.212963931057319	-1.66368359588669	0.390017995103985
LUC7L3	-0.0352588019314649	0.0101660958448691	0.000523813670823146	6438.64332427011	-0.15404553795986	0.0509658872455013	-3.02252244168392	0.00250677494890469	0.00683808097662017	-0.25844133078769	-0.449799340356257
TOB1	-0.0404811219184459	0.0332235195702662	0.223053877482478	370.038939793739	-0.0261611360003282	0.0765634989339066	-0.341692012050178	0.732582684151688	0.802531785780514	-0.303765534193277	-0.121624447417798
TOB1-AS1	-0.0050846036674028	0.0398613987928923	0.898499498128183	192.228953183864	-0.0974342197393341	0.065339216389458	-1.49120581977249	0.135907466196637	0.209577278508182	0.00343873461049743	-0.304524287171857
ENSG00000247011	-0.1765834961348	0.080567599678745	0.0283980478815665	44.4838975412092	-0.6645104117112	0.123155395593373	-5.39570685075984	6.82543079598363e-08	5.30628224535909e-07	-1.48498991499408	-1.75974607917121
SPAG9	-0.017378055823637	0.00947227578218852	0.0665615556787704	5387.72937382868	-0.0924616942098361	0.0310198149995859	-2.98073003372427	0.00287562174690217	0.00769035898054638	-0.103255402760452	-0.291763872232488
ENSG00000249870	-0.0803365391974959	0.0508321264152817	0.114008778552115	288.492087781717	-0.107808806770808	0.0583717596682122	-1.84693432892204	0.0647566586570116	0.112840992788572	-0.649668321474313	-0.331147385346192
NME1	-0.24793762895783	0.0965441195561294	0.0102249477053075	32.3577107181813	-0.352645776381918	0.153324791066202	-2.2999918925678	0.0214486793667099	0.044491852357104	-2.10426817407484	-0.959444074061431
NME2	-0.224026947242408	0.0678104833766182	0.000954105871275581	142.489664176749	-0.150119389384191	0.126395463162417	-1.18769602664685	0.234953189758393	0.330395655904886	-1.89674879488365	-0.439724121105606
MBTD1	0.0140958841540192	0.0178167894290322	0.428852168240507	1487.75649348149	0.01282903128914	0.0269198093861939	0.476564715042875	0.633672114361409	0.719512212970208	0.169905043378197	-0.0215685079927314
ENSG00000264895	0.142311458666223	0.0464806757427576	0.00220059017866995	169.867701545393	0.187653105132785	0.0805564007157656	2.32946238244802	0.0198345836060845	0.0416606894049691	1.28268036037188	0.427062215047742
UTP18	-0.00331814136583777	0.0291876086096032	0.909488913825261	412.017299778681	0.0522925371309794	0.0460634174950538	1.13522921169699	0.256279293040626	0.354766617980646	0.0187697554717293	0.0797021052030835
LINC02073	-0.0221123092361464	0.0388299034204755	0.569039947492646	1016.3953446179	-0.0822678273643784	0.142245456402179	-0.578351178625893	0.563027048122694	0.656704395118274	-0.144343705502738	-0.265604535289304
LINC01982	-0.496965301867826	0.164980260563093	0.00259300750736474	16.1716677275837	-1.00115781806571	0.232714150195396	-4.30209257677327	1.69192587580788e-05	7.92039847430825e-05	-4.26556448083706	-2.62364523219976
ENSG00000285939	-0.332512459671838	0.208606293839063	0.110942447861947	21.316978840523	0.254554080101021	0.438076896170702	0.581071684734158	0.561192141299228	0.654965737891403	-2.83828808090379	0.598742419679945
TOM1L1	-0.0506814596627339	0.0457808224431241	0.268274198360072	433.230814204418	0.316470076945411	0.0904021007407073	3.50069383733809	0.000464048627716623	0.00154402128297047	-0.392293656537434	0.757630253725692
COX11	-0.00805507939627101	0.032070596377204	0.801684902690264	383.069723826835	-0.0152393817131138	0.0484096998043336	-0.314800169691397	0.752913382884624	0.818988208868883	-0.0223418469092521	-0.0935972174430204
STXBP4	0.0168604761823732	0.0280815024979585	0.54823157125494	552.271752649139	-0.100726702493085	0.0536984896275265	-1.87578278628997	0.0606851126250941	0.107159035229956	0.193898772552003	-0.312973403394458
HLF	0.0340779095963973	0.165665397859155	0.837022725169816	27.8464670934389	-0.744693277395208	0.512108193009387	-1.45417176987356	0.14589868959528	0.222429290790479	0.343327849308079	-1.965510057875
MMD	-0.092302797224366	0.0908713155155601	0.30974709650806	38.0928979810913	-0.101093756821854	0.139976600499016	-0.722218974181792	0.470159859484598	0.572676676741653	-0.753522760529307	-0.313915332302132
PCTP	-0.154013482351481	0.133209251678127	0.247608736767771	13.1110327203351	-0.787510922079156	0.234035474940784	-3.36492116111206	0.000765655331906565	0.00240177695559798	-1.28910611275059	-2.07538800815449
C17orf67	-0.0783171512822956	0.0526739463942777	0.137059978922036	307.981561216991	0.94178518872711	0.100712820408463	9.35119466327613	8.6663244613507e-21	6.28732620176886e-19	-0.632142174311463	2.36230382389805
DGKE	0.0479478303410553	0.0454748098989155	0.291707965986844	252.382139305517	0.334684392040944	0.0886059255000711	3.77722359031931	0.000158586352532845	0.000590335966011456	0.463704063446129	0.804371535811958
TRIM25	0.0714239828089073	0.131381067727186	0.586689337629021	29.369894649647	0.446712463482106	0.234809556914021	1.90244583462877	0.0571128937226248	0.101677602520322	0.667452189238131	1.09185616871456
COIL	-0.010522440973822	0.0328128906502567	0.748452831243559	208.318276512516	0.0996048453937024	0.0452671869462861	2.20037630153368	0.0277802077884559	0.0552783336350823	-0.0437559307445668	0.201114188779185
SCPEP1	-0.104873770539127	0.0378539977286684	0.00559736154347016	260.249410346835	-0.260899681260581	0.074913270860011	-3.48268975931005	0.000496403271557424	0.00163697860285929	-0.86262548746769	-0.724006722182551
AKAP1-DT	-0.242484854897077	0.0831768850263254	0.0035535661156854	43.6119338879141	-0.845550835707789	0.0969066989992596	-8.72541160146472	2.65214208088808e-18	1.33776243600772e-16	-2.05694387352061	-2.22432909986997
AKAP1	-0.0472920229439777	0.0493312513232081	0.337728772989696	142.740579607215	-0.0279814797327531	0.0895322391046499	-0.312529654262829	0.75463803003999	0.820315211307816	-0.362876937597529	-0.126295784190275
ENSG00000263089	-0.221342607094528	0.105332780646301	0.0356089474627627	24.7011341936627	-0.227925655325813	0.131710431571786	-1.73050572081367	0.0835399600109824	0.139785334991387	-1.87345156698961	-0.639389307821756
MSI2	0.0429403707887878	0.0188294563687056	0.0225786940741742	2457.61877631318	0.283265707320343	0.0609581493949093	4.64688823614451	3.36979615883051e-06	1.83083667023268e-05	0.420244620926709	0.672421735096158
ENSG00000265542	0.0997801371605182	0.0740646497849445	0.177914780404854	119.307303261851	0.40544789157718	0.113288063013213	3.57891097078686	0.000345028971517115	0.00118167917545104	0.913553560053518	0.985963688790891
MRPS23	-0.125077995018191	0.0362317972935114	0.000556115937376963	179.017375841627	-0.0358777220810697	0.0562622173184941	-0.637687666626608	0.523677015602123	0.623083916463159	-1.03797674557216	-0.146558994148397
CUEDC1	-0.02185282349135	0.0165800277311958	0.18749664314684	2672.02645306228	-0.00853957395614442	0.0340004661167402	-0.251160496648013	0.801690024902635	0.856606495021623	-0.142091644214399	-0.0764042786665819
ENSG00000264914	-0.0500104745399871	0.0628081790027308	0.4258917186679	113.873964948882	-0.0971869234959256	0.0855612898311349	-1.13587492296733	0.256008914803346	0.354531434520127	-0.386470216713503	-0.303889679534326
ENSG00000278642	0.0922794829554408	0.0968851521017425	0.340862429550298	19.7462207216119	0.422725347064675	0.157891985517191	2.67730718364201	0.00742165563070346	0.0176424716742698	0.848455829980791	1.03030081683761
VEZF1	0.0380827060522775	0.0179429629886988	0.0338015370751031	1402.51139859422	0.169710668823522	0.0311845692576682	5.44213605842226	5.26454400494342e-08	4.2079329929808e-07	0.378085238670813	0.381018623924638
ENSG00000264112	-0.114529929201	0.0659094606343506	0.082266204545359	83.3503296682431	-1.0122908646079	0.149009334587848	-6.79347282106751	1.09465868627055e-11	1.76564200021065e-10	-0.946430712041901	-2.65221467695673
SRSF1	0.00891631861648601	0.0229107343833797	0.697145612084915	829.018103145977	0.0276102670427551	0.0469116857373691	0.588558407330078	0.556157542086548	0.650605869015614	0.124951903287018	0.0163628611704584
DYNLL2	0.0164405095158716	0.0285801701785945	0.565127753485626	538.354632798355	0.157183832344315	0.0523355574395464	3.00338507955859	0.0026699436372935	0.00721850128008515	0.190253906924555	0.348872457876004
EPX	-0.232911112315396	0.0856957810745339	0.00657010529326802	23.1833139907003	-0.250038449363467	0.121762787541742	-2.05348821599334	0.0400252514558015	0.0752111222385054	-1.97385393318631	-0.696134803790635
MKS1	-0.0868575095385426	0.0377812322701981	0.0215072591985811	129.123039760913	-0.174979648008026	0.0588854602137274	-2.9715255238378	0.00296324241914576	0.00789380000062752	-0.706263433776166	-0.503520116452099
TSPOAP1-AS1	-0.0686760100499389	0.085632638231343	0.422562184477372	58.113475722788	0.0231337989794228	0.112153997616384	0.206268162268728	0.836581446591882	0.883040928859893	-0.548467285111512	0.00487542091256531
SUPT4H1	0.0376215962359598	0.0621900442372312	0.545215115181596	68.5447837551592	0.0848081473163626	0.0791268642070205	1.07179967469048	0.283810019265165	0.384268073761989	0.374083294102269	0.163143140449849
HSF5	0.0804476713767608	0.0804926050595197	0.317580735680737	26.6472488508667	0.0895512814218364	0.122942682432992	0.728398629748825	0.466369601826019	0.568994943576055	0.745768243623471	0.175314894810863
MTMR4	-0.030683176982157	0.0231232670854926	0.184528689175921	831.509091002774	0.0320047499995727	0.0572279776077268	0.559250061551214	0.575991071776301	0.668213920979461	-0.218729755007747	0.0276399125682501
SEPTIN4-AS1	-0.107147226814666	0.0443122036148532	0.0156057685769033	218.231964775115	-0.0979468166843533	0.098667085042493	-0.992700013810791	0.320856168213707	0.423232248501006	-0.882356678762574	-0.305839705197626
SEPTIN4	-0.050636259431286	0.0162796855850427	0.00186837045331001	2419.89677525711	-0.484326586514842	0.0418149705803194	-11.5826121552455	5.04839025836346e-31	1.43450009191398e-28	-0.391901366427056	-1.29736124851947
TEX14	0.0163953735662185	0.0588480302015275	0.780547738925121	122.766098598113	0.35803041043247	0.111701864298093	3.20523218374414	0.00134953570425979	0.00397378829394216	0.189862174712036	0.864281712258673
ENSG00000290039	0.164024010710371	0.141799415399075	0.247381613992683	23.4474736433758	1.18769329971765	0.258621238358388	4.59240434875571	4.38168355719337e-06	2.32214246088249e-05	1.47112230336977	2.9933492583722
RAD51C	0.0576764529098122	0.0277157637374772	0.0374340758988218	353.597056753581	0.181702140880435	0.0421150506257211	4.31442294811022	1.60020332059196e-05	7.52810883354646e-05	0.548138197942247	0.411790946413951
PPM1E	-0.124543287517191	0.0934252820170049	0.182505859013194	181.954992547954	1.21882654037015	0.249700803745576	4.88114784609194	1.0547013005066e-06	6.43967007958503e-06	-1.03333605109188	3.07324287918448
TRIM37	0.0949274964315847	0.0297469814408212	0.00141700819163401	427.660989397035	0.0458561464386924	0.0511037191328946	0.897315248611242	0.36955072197542	0.473434795533433	0.871437780859459	0.06318514305613
ENSG00000224738	-0.0170820161781767	0.0401547216802267	0.670541519792788	184.476673212714	-0.0718326927694758	0.0502501433587576	-1.42950224552855	0.152859929986153	0.231286772758167	-0.100686092350441	-0.238826060932718
SKA2	-0.0446825460786007	0.0311036638781274	0.15084061831068	476.28011563005	-0.0462523115347278	0.0387781648912749	-1.19274111254126	0.232970779023844	0.32804086649963	-0.340229443663153	-0.173182098538502
PRR11	-0.0387968714986178	0.0647371813945698	0.548974097273508	66.273409211988	-0.167031298499584	0.0889085254798029	-1.87868708426087	0.0602872324027669	0.106599981874588	-0.289148025345765	-0.483123189938764
SMG8	-0.108860910180011	0.0731947124807703	0.136941313835992	34.1079328039851	-0.0225840800274001	0.0983325546107028	-0.229670429257229	0.818347874726672	0.869717798043575	-0.897229634387139	-0.112445063982733
GDPD1	0.0249728920961884	0.0302035702762579	0.408339540540611	637.030845762709	0.259285186018473	0.0720844578417105	3.59696380859012	0.000321953258368925	0.00111000628957165	0.26430594597399	0.610883307498552
YPEL2	-0.0163617860720474	0.0142059060668662	0.249419949223561	4598.64495637553	0.253970766822058	0.0414388665147776	6.1288058333229	8.85410993113456e-10	9.97711303475962e-09	-0.0944352582555534	0.597245530536781
ENSG00000266002	0.31379768795299	0.108490901951085	0.00382326534192569	17.748287596725	0.480262107279315	0.15426922135885	3.11314274518937	0.00185106464507877	0.00524668348029061	2.77099910698775	1.17795072436457
LINC01476	-0.0341516418122855	0.0674592353776773	0.612676955932939	192.121630251804	0.559772313605679	0.0939071149039709	5.96091482714701	2.50829688539082e-09	2.60596914070859e-08	-0.248832354208442	1.38198853545686
DHX40	-0.0147874972136347	0.0338571399015404	0.662284279834933	243.632382024712	0.134607980420275	0.0438485636165944	3.06983785369272	0.00214175013234295	0.00596742899269734	-0.0807720992350937	0.290938670215872
ENSG00000273702	-0.0914745777635139	0.0579590452475134	0.114505356300098	106.098368176518	0.112615340171644	0.0905642994540978	1.24348491459068	0.213689196518409	0.30579042399214	-0.746334693271516	0.234501510965501
CLTC	0.0144969459431301	0.0169102817082018	0.391286903306514	1510.22143122087	-0.0639497184052682	0.0243610915997497	-2.62507606210574	0.00866296126316133	0.0202460351714376	0.173385834703353	-0.218596899061757
PTRH2	-0.0314521652312083	0.0283496077162874	0.267240772868299	691.087017961136	0.0418898516275744	0.042508133562031	0.985454973374581	0.32440063810817	0.427180542141514	-0.225403758114297	0.0530069011825595
VMP1	-0.0499104716492562	0.0153161899320515	0.0011193416655851	2305.98465354646	-0.233799967024648	0.0406311999462349	-5.75419793985958	8.7054108321435e-09	8.1058737999571e-08	-0.38560229759481	-0.654463871907078
TUBD1	-0.00773188377420538	0.0292343258113633	0.79141035641667	389.976196458616	-0.0021462238431577	0.0480601198426819	-0.0446570639062712	0.964380657570561	0.974524392072647	-0.0195368513994373	-0.0599977665611303
RPS6KB1	0.0257866328859476	0.0196227197467354	0.188805406078816	996.025210580872	-0.0309690581715612	0.02919101062849	-1.06091079084928	0.288730444818109	0.389166365222859	0.271368353709711	-0.133962459869857
RNFT1	0.00178116596494919	0.0615071052744083	0.976897527378239	71.7633948297615	0.24509203448419	0.0959791338055916	2.55359706601052	0.0106616556864245	0.024223156689479	0.0630263393778024	0.574461070588875
HEATR6	0.00852668377637176	0.0279450949595051	0.760272677044223	422.659365936419	-0.125531909876062	0.054841888729729	-2.28897860346689	0.0220805956019077	0.0455753116727511	0.121570285770039	-0.376628127133172
HEATR6-DT	-0.0416145953108254	0.0515629575935163	0.419629740006275	63.1701351470924	-0.222220049003516	0.0738673388056316	-3.008366791015	0.0026265592054243	0.00712266707384745	-0.313602882099782	-0.624747672756977
ENSG00000267248	0.0142091897329301	0.0502440942171162	0.777327714806276	109.768222206269	0.121013344165482	0.0615894361743086	1.96483929196873	0.0494328409251282	0.090079147598601	0.170888415733462	0.256052333578307
USP32	0.000961918665767941	0.0129681907866888	0.940870947073237	5318.36977746765	0.175783842999833	0.0465940730242237	3.77266531106746	0.000161512883613066	0.00059965878761306	0.0559161409755337	0.396603505697304
APPBP2	-0.0124245049895763	0.0136168556103546	0.361539411027137	2409.29618359803	-0.0276346507727674	0.0292527263897272	-0.944686331270372	0.344819037379957	0.447978340950308	-0.0602638307881128	-0.125405757298275
APPBP2-DT	0.0574926456580765	0.0447704584158309	0.199084307409284	187.765555888097	0.0377929724949336	0.0687866013286707	0.549423459873445	0.582714878045272	0.674316565247664	0.546542945777336	0.0424935559259452
PPM1D	0.0275943123188724	0.023524374603448	0.240792039922983	893.925969875782	0.163920915596066	0.044498748369893	3.6837196910233	0.000229855000926884	0.000821723193709886	0.28705709559344	0.366161052426889
BCAS3	0.0281328240231585	0.0127856664338289	0.0277827217591503	7849.59853297041	-0.00464608795709732	0.0334966102837486	-0.138703227512888	0.889684667569322	0.922249279345131	0.291730806526933	-0.0664128775940805
BCAS3-AS1	-0.118397412312535	0.0652918257234264	0.069776722612184	133.618718627182	0.128974912780301	0.0776791005734883	1.66035538295508	0.096842980257341	0.158204330378571	-0.979996367086379	0.276483182749554
ENSG00000286997	-0.0685471072419281	0.0545404782413174	0.208821854512391	256.721698314792	-0.0687579048959505	0.0825606967376919	-0.832816432186916	0.404948265835769	0.510233019306336	-0.547348545336011	-0.230935589806131
ENSG00000267131	-0.110327884846706	0.0591532463388302	0.0621646283270008	189.17888756668	0.0517004944894369	0.0928036658161501	0.557095390949953	0.577462256449917	0.669374082826668	-0.90996141994411	0.0781828149102399
BRIP1	0.328184917481346	0.106805624435305	0.00212109833326297	16.9387168233312	0.249613377563579	0.185060397020328	1.34882115019001	0.17739441954824	0.261875267025539	2.89586501317727	0.586063668390333
INTS2	-0.0523180210324425	0.0276450546392089	0.058425572720023	535.528982438933	-0.278363188074343	0.0454084390262387	-6.13020826180556	8.77641114649289e-10	9.90264947958685e-09	-0.406497274965894	-0.768821292146681
MED13	0.0187761529182018	0.0145158623676049	0.195840923648943	2446.68047227941	0.0502450541846654	0.0243575586751908	2.06281158365194	0.0391305330470145	0.0739291287587046	0.210524816580423	0.0744478874376319
ENSG00000285879	-0.069358434048818	0.0671601776590897	0.301729546791176	109.273004621368	-0.0406366206520441	0.0880935989366537	-0.461289141805469	0.64459117410724	0.728719288498213	-0.55439000225852	-0.158771203026918
ENSG00000289293	-0.151149718714867	0.0896531213896514	0.0918074956721714	11.117434198438	-0.0518578973127049	0.155948120792484	-0.332533005522463	0.739486821465566	0.808666102602172	-1.26425167910903	-0.187567062493114
METTL2A	-0.218314147497821	0.0405436670778505	7.25788774489128e-08	118.781292571279	-0.356563997338127	0.0535411467311343	-6.65962571045914	2.74525806142405e-11	4.14560714696356e-10	-1.84716774694241	-0.969498949582687
TLK2	-0.00914108414610751	0.0130896813933287	0.484962868023059	1695.67866095826	-0.0393224406099939	0.0251164677992256	-1.56560392664793	0.117441370168562	0.185600474601763	-0.0317672173009039	-0.155398775365739
ENSG00000264546	0.178486830834171	0.0841235813317637	0.0338611124152224	14.5979812135834	0.255002214488118	0.135122506927558	1.88719274298863	0.0591344060376664	0.104833366802139	1.59664425582455	0.599892414927638
MARCHF10	-0.00608863158232541	0.0801788155331614	0.939468298596123	113.045637517172	0.22223442118675	0.143003490497586	1.55404892855047	0.120172746018798	0.189110683669419	-0.00527516372477993	0.515804231429632
ENSG00000283538	-0.406173786922049	0.106343118437974	0.000133741596810323	22.7793759777738	-0.995460210212235	0.167381483867698	-5.94725406424922	2.72678011448088e-09	2.81239408177764e-08	-3.47759034268345	-2.60902412267687
TANC2	0.0534574028256076	0.0169786129522624	0.00164102788296059	3571.84874833315	0.00714735236971557	0.0522914960859537	0.136682881628921	0.891281461009255	0.92345534054979	0.511521314129773	-0.0361487409415695
ENSG00000264513	-0.0643463629048113	0.0554901664483718	0.246211951376594	146.874438128494	-0.804029159226379	0.127874350702262	-6.28764998462009	3.2230757159443e-10	3.95609919950572e-09	-0.510890536009697	-2.11777684232238
ENSG00000233635	0.0594621219399336	0.045772698555938	0.193918539840077	638.121809659726	0.10113995347961	0.0897570892348247	1.12681855374125	0.259819204320097	0.358705774917267	0.563635912854019	0.205053558428824
ENSG00000226797	-0.054985838511876	0.0952552194207835	0.563772264688334	61.1838693178476	0.315717837054874	0.130631995617619	2.41684922259805	0.0156555005632081	0.0339278796367276	-0.429651103606855	0.755699867832193
ENSG00000263644	0.171612824091298	0.100448429097537	0.087549728630171	13.3650651489053	0.391248396778506	0.164335339409938	2.38079282388878	0.0172754247465293	0.036989543811105	1.53698516166677	0.949525173898283
DCAF7	-0.00230469064275868	0.0242011453468852	0.924131630660808	690.033640751798	-0.0567436562921962	0.0352317890874626	-1.61058117574815	0.107271039437986	0.172306760069552	0.0275654337964751	-0.20010481850909
TACO1	-0.0481893119588254	0.0639699936764638	0.451262937039843	39.7521096534137	-0.0724330184773693	0.0959064160573719	-0.755246848490713	0.450100883703428	0.554022811801296	-0.370664455391142	-0.240366607097047
MAP3K3	0.0165987793686297	0.0202617377214856	0.412662071843002	899.412327621975	0.0595562244490558	0.0394776610666786	1.50860569851046	0.131399577048263	0.203648300221285	0.191627521528268	0.0983420626288725
STRADA	-0.0581444755192707	0.0218152088191196	0.007691548131282	907.42061487421	-0.467538204429338	0.0396203384188345	-11.8004596398672	3.88185285204425e-32	1.29768057400985e-29	-0.457064725630107	-1.25427917276122
CCDC47	-0.0248455146253753	0.0322677959582646	0.441312545344981	453.716181420231	0.0446993204916005	0.0442116265161404	1.0110308987452	0.312001641317885	0.413793542032564	-0.168065031909294	0.0602165149395013
DDX42	-0.0411174445497984	0.0256620237791581	0.109096315358415	495.463910880824	-0.217503285381793	0.049898807912265	-4.35888740597211	1.30725344436753e-05	6.25171499944515e-05	-0.309288140323674	-0.612643589906711
FTSJ3	0.0511983148394143	0.0444734217811559	0.249645233028865	119.384702803207	0.122565214674855	0.0672964878416316	1.82127208426221	0.0685655077018474	0.118689546228937	0.49191482436036	0.260034718689111
PSMC5	-0.056560136817036	0.0451743040987151	0.210554473355874	186.731071605879	0.0219209001382229	0.0703288741162363	0.311691327547674	0.755275119471814	0.820641483135234	-0.44331434461507	0.00176289943803925
SMARCD2	0.0112874204647741	0.0347546308503483	0.74535168849979	265.855848306462	-0.184285555478659	0.0898841544533189	-2.05025631713949	0.040339424920668	0.0756846985223361	0.145530554678561	-0.527400786346748
ERN1	-0.0277116692228339	0.0436425768533034	0.525448845000502	125.957089437044	-0.0821250315515284	0.0620493556224283	-1.32354366500212	0.185654645385503	0.27211365622227	-0.19294021655729	-0.265238094973862
SNHG25	0.0742065900673407	0.031738194098565	0.0193828481431262	686.305649551805	0.0391013465299479	0.119715979576277	0.326617605004306	0.743957126355001	0.81207023799388	0.691602271518325	0.0458510843053652
TEX2	-0.0200362781199504	0.0234532608170012	0.392935069531235	909.741092461721	-0.0816620996709724	0.0568265710736326	-1.43704077385136	0.150706408260898	0.228614071931671	-0.126325955379926	-0.264050126636744
POLG2	-0.0801950260871151	0.0282428215403298	0.00451866302859347	232.682221787943	-0.11096737207143	0.0482212634789967	-2.30121245412334	0.0213796252804022	0.044381009546521	-0.64844013763735	-0.339252844757096
DDX5	0.0358277796552665	0.0127643473294635	0.00500264467478144	4854.27256026143	-0.150975940746592	0.059737785381823	-2.52731064236156	0.0114939787302527	0.025886390715133	0.358514867085476	-0.441922189418434
CEP95	0.0145970998611121	0.0208570736595046	0.484012694883532	1104.30651886854	0.028248236508718	0.0389655344556444	0.724954421987302	0.468479992191798	0.571173065612693	0.174255064578542	0.0180000081405526
SMURF2	0.00326300099107812	0.020415147804681	0.873013142292906	783.112008331521	-0.129911659513004	0.0361606102583759	-3.59262906750619	0.000327358420389678	0.00112590956409595	0.0758870971071687	-0.387867370122755
ENSG00000291117	-0.0463867752842699	0.0285397458953363	0.104090247054204	301.633634757119	-0.153156614813348	0.0461118555632529	-3.32141513158713	0.000895622156985434	0.00275721599032948	-0.355020347200289	-0.447518200092339
LRRC37A3	0.0292832581361215	0.0337725172048067	0.385901683457069	352.530753528213	0.0931019769432058	0.0895074064411007	1.04015947556776	0.298265815412695	0.399272447155389	0.301715355514864	0.18442663247963
ENSG00000290457	0.00937907290939464	0.114351495226604	0.934631064754381	83.5845826751354	-0.361280697041089	0.521831772763408	-0.692331735815729	0.488729024528861	0.590443674829404	0.128968120169723	-0.981602868405657
ENSG00000265912	-0.0611704549703895	0.115842588127255	0.597465973136646	19.9886007196546	-0.748521686604481	0.217615424075103	-3.43965364489123	0.000582459067430166	0.00188252978969041	-0.483327020641815	-1.97533445993754
AMZ2P1	-0.0882537962302718	0.0378611638528105	0.0197541628918241	164.966056974525	-0.107606888233889	0.0557093436190802	-1.93157702538491	0.0534117338080097	0.0962291714776242	-0.718381722618331	-0.330629225248319
GNA13	0.0759855757967709	0.0277797383318452	0.00623257810260299	547.179842430269	0.21810900794347	0.0470605213034485	4.63464921132285	3.57543260968576e-06	1.93148132327416e-05	0.707041982462377	0.50521766239779
RGS9	-0.19765693850942	0.114357606593561	0.0839145751924351	21.4601242016005	-0.649994616348999	0.207867611308729	-3.12696438014874	0.0017662132485348	0.00503800730705535	-1.66788506332361	-1.72249587886598
AXIN2	-0.13008502233427	0.130338116762796	0.318251152149538	10.985887311718	-0.107964979339564	0.244615953352267	-0.441365241555142	0.658948601378828	0.74125195994376	-1.08143243673949	-0.33154815287723
CEP112	0.312292353871054	0.20067433214436	0.119657037171022	13.1494628270483	0.243936953320534	0.415549170034421	0.587023079122812	0.557188206626019	0.651707348914931	2.75793440235587	0.571496919907402
PRKCA	0.0489142896375032	0.0221346836125186	0.0271157027190994	2714.64245879539	0.320252355027998	0.171010059995341	1.87271061735621	0.0611083564241419	0.107783609422222	0.472091905984431	0.767336274833795
PRKCA-AS1	0.00864413527344018	0.0734390721925645	0.906301520550751	169.114917511169	0.281943014401149	0.197861590795531	1.42495071058287	0.154171449447742	0.232958348101972	0.122589640301491	0.669027461826738
ENSG00000289587	0.138236152736022	0.095810988089768	0.149076645305241	70.0884819014895	0.0706599315154064	0.203172428460869	0.347783072982344	0.728003102854902	0.799261053549696	1.24731102349079	0.126836216895416
ENSG00000285877	-0.0994195088810012	0.113683554959414	0.381830506067465	14.8480806746058	-0.693258278459253	0.174069536992754	-3.98265136126668	6.81506935838362e-05	0.00027644567568661	-0.81528827614466	-1.83351839188248
PSMD12	-0.000689008245029208	0.0315795395765805	0.982592987896822	372.432780727207	-0.0092407196528154	0.0402808702134365	-0.229407150437702	0.818552479101883	0.869881020769682	0.0415878448735585	-0.078203547462569
PITPNC1	0.0722507596216709	0.146525397569461	0.621946337810477	65.7228856009097	1.13472675867151	0.347785756593142	3.26271774263307	0.00110349365295739	0.00331924193529826	0.674627735839285	2.85742737367951
NOL11	-0.0338970660480776	0.0335641931238783	0.312534817065168	243.953671035812	-0.096978744682468	0.0436661770962294	-2.22091218264313	0.0263569099264107	0.0528719799194466	-0.246622906348515	-0.303355454415612
BPTF	0.00471808217297608	0.0107933685469275	0.662018618363298	5529.71383560881	-0.0897152529807214	0.0254184384165484	-3.52953440768074	0.000416291568630294	0.0013995967173295	0.0885156598196023	-0.284715998977298
C17orf58	-0.25837316583702	0.101449201164134	0.0108708534614025	19.5983265059041	-0.554507738644962	0.155259490739085	-3.57149012923671	0.000354955928073522	0.00121324050074689	-2.19483757566992	-1.47745899096259
KPNA2	-0.0615405193886685	0.0661333533292208	0.352085391434327	70.1220857838371	-0.155294987056124	0.0963965247843218	-1.61100192567712	0.107179302729165	0.172208079561732	-0.486538787635997	-0.453005656506747
ENSG00000291214	0.00309750294641711	0.0167129902726143	0.852966245536424	1591.10426237663	-0.0247490623784588	0.0418447964207623	-0.591448985188012	0.554219627048325	0.64924311680402	0.074450749457438	-0.118000806828504
ENSG00000278730	0.0280292673739758	0.0344678296563938	0.41610292880552	186.534538882592	0.0513955164528257	0.064234583804027	0.80012219911984	0.423640000521996	0.527816308747406	0.290832044550788	0.0774001851838632
ENSG00000290646	-0.0311038597587836	0.0545076943357544	0.568248809672205	212.753260745339	-0.0545632374173604	0.0733157567572676	-0.744222522288181	0.456741864644408	0.560215255418886	-0.22238083571222	-0.194509462704583
ENSG00000274561	0.116092363338231	0.0657839562990296	0.0776054680385105	33.528815869469	0.150627341801166	0.116638991658775	1.29139783925622	0.196565759504814	0.285195084351312	1.0551263972446	0.332047297425781
ENSG00000277476	0.236047026256808	0.0729834784028768	0.00121961408925693	38.1346689763753	0.383364359543893	0.115047854872247	3.33221649347217	0.000861572043403268	0.00266538591326117	2.0962057556761	0.929293284506402
ENSG00000278740	0.0377780950703817	0.0670031873996257	0.572873003037431	33.3514968821663	-0.0250422943798658	0.115250386678543	-0.217285990108769	0.827985474563183	0.876714644674019	0.375441538143568	-0.11875329406849
ENSG00000267731	-0.00565825173805412	0.0700042996981609	0.93557937402874	27.9637561755843	-0.101745537722183	0.106500553635953	-0.955352195350797	0.339399620332349	0.442473845127188	-0.00153992274911278	-0.315587921952687
AMZ2	0.0728797417407295	0.0294145702011835	0.0132241584330586	473.752870487142	-0.027295863697667	0.0734086024656494	-0.371834673060828	0.710015946312321	0.78380353980049	0.680086634101696	-0.124536367361767
ENSG00000290793	0.00932785985308545	0.0647432475599741	0.885441532940829	72.8046599345459	0.598802834331177	0.101889730444237	5.8769694621863	4.17845252520668e-09	4.13695918131526e-08	0.128523645111326	1.48214802921964
ARSG	0.0495961277959638	0.0602997392753526	0.410796233716618	116.65659405211	0.091542094994714	0.130703602857014	0.700379277951952	0.483690473827164	0.585726180004214	0.47800953865742	0.18042368854277
ENSG00000267009	0.0359175769022807	0.0644644746575906	0.577412285544395	101.0259649577	0.0766420770926595	0.115819813956368	0.661735453326942	0.508140779155129	0.608585028015606	0.359294212031606	0.142187502543048
WIPI1	0.0204217281504871	0.0348344077016611	0.557706433458882	470.354468250037	0.22850405562685	0.0875532520301831	2.60988655850356	0.009057225212347	0.0210434222738217	0.224806665784079	0.531893266367561
PRKAR1A	0.0102573103834094	0.0258118537733118	0.691081664922235	669.895318873575	0.0805941996369182	0.0502655172248465	1.60336954808216	0.1088530900265	0.174348621429815	0.136590290777783	0.152329375773625
FAM20A	0.0702264224121464	0.108961210905729	0.519245772440631	24.5355664483229	0.545907324557239	0.214931136097196	2.53991736362651	0.0110878663339775	0.0250712245527829	0.657058634046457	1.34640842383383
ABCA8	-0.00975577619904271	0.0116521617901389	0.402451877398183	7342.15633259513	0.102557163313068	0.0581158138629186	1.76470321064377	0.0776136587129771	0.131639003919374	-0.0371020929325174	0.208690379481587
ABCA9-AS1	0.162908323342218	0.0782973702196235	0.0374672406479354	104.477329119564	0.211116796459974	0.170673551171692	1.23696258155195	0.216100974599785	0.308819834926182	1.46143931930573	0.487274361887026
ABCA9	0.242972294797042	0.0997075909702405	0.0148158846901461	113.735864342264	0.261766095459499	0.378745961640908	0.691138974328344	0.489478209710207	0.591181212620383	2.15630974791295	0.617249777355106
ABCA6	0.0737799183184249	0.0513249960818618	0.150574664739815	760.576489486554	1.01735167023229	0.311459322813058	3.26640301225763	0.00108923112246151	0.00328097198000817	0.687899212880883	2.5562213118615
ABCA10	-0.00846941209368961	0.0772874900638354	0.912739918317378	76.4275531468148	-0.85630023707779	0.202520134164378	-4.22822274244971	2.35544544040157e-05	0.000106562168035173	-0.0259378156553652	-2.25191404056406
ABCA5	-0.00775827973093577	0.0246879703071668	0.753328553505799	892.065534719391	-0.329697150781831	0.0770461976676434	-4.27921378033548	1.87554653432445e-05	8.67974833433703e-05	-0.0197659403321177	-0.900553680596742
MAP2K6	0.0966468585823486	0.029833985964496	0.00119744236858347	690.850154508537	0.0125036299893066	0.0560767305788784	0.222973591010603	0.823556060420729	0.873456129027248	0.886360022323666	-0.0224035475683058
ENSG00000267653	-0.00413770379485549	0.0887006224495566	0.962793800706211	31.2654225643681	-0.313524250995279	0.110309012612779	-2.84223603828141	0.00447983108169634	0.0113757283455229	0.0116568220764225	-0.859051045602714
LINC01483	0.0148255313735293	0.0987840695143981	0.880701353422966	25.704290747378	-0.40109622875096	0.177073828795219	-2.26513557356247	0.0235043612232399	0.0480774870419936	0.176237608037934	-1.08377684471521
KCNJ2-AS1	0.0748383645195895	0.0431379195776649	0.0827651400437051	105.37621186247	0.150375192625631	0.0732473596288151	2.05297765527202	0.0400747446670479	0.0752845041761226	0.697085404273798	0.331400236271974
KCNJ2	-0.00962454213986441	0.0209741696145081	0.646323245680324	1484.31411767597	0.202117147947677	0.0604843525703971	3.3416435715739	0.000832839320861302	0.00258729547765385	-0.0359631203673038	0.464179608799456
ENSG00000289371	0.0299950186449694	0.0396968717561443	0.449888114008639	306.274433448836	0.226811757276454	0.0873061823197025	2.59788884647254	0.00937988516094554	0.0216925748926968	0.307892682480562	0.527550517592484
SOX9-AS1	-0.189591723931522	0.0715279202546136	0.00803495410884403	73.7923323871332	-0.492018593985321	0.126932021326004	-3.87623697192731	0.000106084371063868	0.000411333282298813	-1.59788754747824	-1.31710035422296
SOX9	-0.0783470767940873	0.0641798495862902	0.22218349088324	120.113191930353	-0.529390914492874	0.130191205283007	-4.06625711269893	4.77742269831912e-05	0.000200517674996659	-0.632401896041814	-1.41300460128907
LINC00511	-0.0314289526195168	0.0830779825180014	0.705202811582215	155.608543555664	-0.210873586529657	0.204875844158858	-1.02927500992332	0.303350462946952	0.405010840522775	-0.22520229724317	-0.595630563472865
SLC39A11	-0.00502445790031844	0.012605156297265	0.690185471020359	8388.66388904755	0.390942521220946	0.0369607437914676	10.5772363085181	3.80001898153339e-26	5.73332067399671e-24	0.00396073613244794	0.9487402409681
COG1	-0.0975149708009103	0.0517153363938762	0.0593474888303614	128.164226620534	-0.619037602290885	0.0901484796766778	-6.86686680142689	6.56272923992941e-12	1.10234454001533e-10	-0.798758903844433	-1.64305448790236
FAM104A	-0.0698199854240816	0.0385399381293997	0.0700438784839955	140.855745105225	-0.0921191970226686	0.0571018996334076	-1.61324224962866	0.106691887725098	0.17160282960615	-0.558395779090795	-0.290884961466138
C17orf80	-0.0535503703402282	0.0378522461162586	0.157150292512008	128.637073858978	-0.146996382011149	0.0562586395737088	-2.61286769685495	0.00897860521750259	0.0208949277031397	-0.417192761039528	-0.431709909875856
CDC42EP4	-0.0159116033756186	0.0645769318878363	0.805374435820251	110.602474057758	0.522357074355461	0.144091090015416	3.62518650042535	0.000288752991814374	0.00100715011404322	-0.0905281495081992	1.28597415100446
SDK2	-0.0765845127630814	0.0923940675179998	0.407166690365643	79.544391778198	-0.0927838347015039	0.240764457126338	-0.385371810311756	0.699961964914272	0.775235475192262	-0.617104708038046	-0.292590543974657
RPL38	-0.0826107549659267	0.0370817749356943	0.0258938966687878	510.473338104204	-0.0149157858491642	0.081639596697522	-0.182702836032223	0.855031190386803	0.897238060251407	-0.669406104362668	-0.0927668109479374
MGC16275	0.000980678755421273	0.0543568050642629	0.985605739873582	104.874331763799	-0.157462365411356	0.0857121620510719	-1.83710644607858	0.0661941827557794	0.115098890545975	0.0560789586736974	-0.458567547939843
TTYH2	-0.0222744401914948	0.0116276879484784	0.0554111967872628	4873.33131102342	0.0525613413028044	0.0474920902927918	1.10673884806418	0.268406854140386	0.367821594424841	-0.145750830385333	0.0803919061401672
ENSG00000264272	0.00741631623989167	0.0588815665458991	0.899769044215481	30.5286599679884	0.003850416955773	0.0951210388630737	0.0404791306086939	0.967711144764493	0.976878874242989	0.111933472207515	-0.0446092835090516
DNAI2	0.125143833379034	0.0950411258872543	0.187927973698163	22.2469136020243	0.216108583927758	0.148133586362239	1.4588763374654	0.144599146955564	0.22086282534003	1.13368356537518	0.500084206502242
KIF19	-0.0190378638063041	0.0308418218706519	0.537053819584566	1102.03215969583	-0.102637909681209	0.136916821451261	-0.749636959091587	0.45347338493263	0.557168329469328	-0.117660777155005	-0.317877912503743
BTBD17	0.147786948532877	0.0932686639069698	0.113073276031512	62.7813366497435	-0.16349592669293	0.179949416164822	-0.90856603026252	0.36357924449829	0.46761183912578	1.33020181004945	-0.474050775739936
NHERF1	-0.0625087132104973	0.0328248168120473	0.0568694803910345	232.12086827376	-0.106409812352658	0.0602065314428353	-1.76741309958524	0.0771590707084855	0.131024402042726	-0.494941684016533	-0.327557308398862
NAT9	-0.0631092020026829	0.0483926818563678	0.192197336100247	170.026559350088	0.16691084068073	0.073075047500723	2.2841017062504	0.0223655543362563	0.0460352934780675	-0.500153290396005	0.373833750031279
TMEM104	0.0261507276452321	0.0348611558279084	0.453170732520545	224.783864217316	0.0595197766897783	0.0559695057382313	1.06343223697832	0.287585980003985	0.388013920704301	0.274528310389857	0.0982485309759464
FDXR	0.16174870175431	0.0827963186360763	0.0507516660194426	34.6252685606287	0.231577718222911	0.150432565504101	1.53941214421819	0.123703711125927	0.193719534397531	1.45137503277123	0.539780849825241
HID1	-0.0218228248269999	0.0214603967064558	0.309206603013046	1046.50795774512	-0.232787401841983	0.072757842555002	-3.19948192067412	0.00137674821816249	0.0040469276502504	-0.141831287597361	-0.651865443441039
CDR2L	-0.120702998704115	0.0322960576433146	0.000185939574000824	298.598508301243	-0.226543375205483	0.0624443178290266	-3.62792617617766	0.000285706922944544	0.000997546043268795	-1.00000641374028	-0.635842122836335
MRPL58	-0.0103656454040625	0.0376547437455283	0.783100158787128	130.306257020233	0.0694451346271508	0.0554860477021377	1.25157832469793	0.210723556822286	0.302195976508522	-0.0423951113549869	0.123718824683101
KCTD2	-0.114367907312503	0.0339107964225306	0.000744592083886784	273.829486746851	-0.391474269385123	0.0515667793148411	-7.59159820695754	3.15983543511503e-14	8.23731411823794e-13	-0.945024533743995	-1.05908512753659
ARMC7	0.148237211423358	0.0765748470767217	0.0528864050941297	34.8624414034087	0.391136352435696	0.0976565548459198	4.00522374614609	6.19588060435202e-05	0.000254354848118463	1.33410961479619	0.949237647510053
NT5C	-0.132300389912336	0.0559401461235161	0.0180283788728803	168.812075909145	-0.346494868574787	0.0842097109684769	-4.11466640355165	3.87739761026884e-05	0.00016601143108356	-1.10065947969679	-0.943659713497129
JPT1	-0.0112618736964739	0.0982976807468862	0.908786698169732	29.658068047615	-0.0311849649948217	0.198603065996717	-0.15702156881776	0.875227849499688	0.911920772848511	-0.0501734232018977	-0.134516516482881
SUMO2	-0.0183969338984975	0.0352620274148991	0.601864725570446	398.765810053489	-0.0655471580182382	0.058220850504329	-1.12583649071503	0.260234735354109	0.359046856280019	-0.112098184747307	-0.222696222872397
NUP85	-0.0925075472536538	0.0299885329740385	0.00203713719623382	268.909580100017	-0.226387704031121	0.0579245173466625	-3.90832266544841	9.29391281530907e-05	0.000365855274966992	-0.755299773810354	-0.635442641975518
GGA3	0.0178899283695251	0.0343484054525958	0.602480165016058	343.117388361897	0.246978618877098	0.045959541106657	5.37382691232582	7.70828558007795e-08	5.94385168949565e-07	0.202833326628184	0.579302393077585
MRPS7	-0.109923889626062	0.0526706948270046	0.036887877935495	110.555468163983	0.0500675194605707	0.0690697290238071	0.724883681580876	0.468523392726466	0.571173065612693	-0.906455169541801	0.073992300687568
MIF4GD	-0.109938517594158	0.0636991090416374	0.0843647683214973	63.2938427501074	-0.1106884239716	0.0821059251047629	-1.34811737192373	0.177620634878432	0.262118428463809	-0.906582124803645	-0.338537012635316
MIF4GD-DT	-0.0237929189575822	0.0737639821387424	0.747032507235358	22.403769725232	0.00604455751486871	0.119190893923663	0.0507132492750663	0.959554018840469	0.971578362466514	-0.158929616946246	-0.0389787153393618
SLC25A19	-0.0648013771744499	0.0804556464227952	0.420571686918457	41.0649655757071	0.311060482170123	0.111923452812956	2.77922521466489	0.00544887324641242	0.0134947472367933	-0.514839577692504	0.743748238726064
GRB2	-0.0418765352754917	0.0269606671704756	0.120364492198177	643.886573048171	-0.179466905042955	0.0424102959244632	-4.23168245188864	2.31949728911184e-05	0.000105145198835596	-0.315876243415861	-0.515035243195166
ENSG00000265987	-0.0806133747032543	0.0644293017907453	0.210864732131984	160.235312417704	-0.241475462869795	0.0811076409724159	-2.97722212081004	0.00290873190010151	0.00776192990527948	-0.652070960302298	-0.674160605743531
ENSG00000264853	-0.147695481345349	0.079037499484954	0.061667899799305	13.3319824725889	-0.297391958034799	0.127831081428292	-2.32644482634392	0.0199948326096319	0.0419456012257431	-1.23427255918962	-0.817652615191843
CASKIN2	-0.0809912888345703	0.040907667312414	0.0477197165153885	136.355711894943	0.025716291037245	0.060437821444575	0.425499967116259	0.670472245576985	0.751142155003418	-0.655350854487318	0.0115025704445183
TSEN54	-0.0107697217358774	0.0401704070174414	0.788621663410494	239.661939172709	0.314072960515767	0.07203528909169	4.35998750717859	1.30069869597256e-05	6.22560698136895e-05	-0.0459020657163085	0.751478812145596
LLGL2	0.0226293313868341	0.0340761869165437	0.506638787350968	581.048736666252	0.35885978376952	0.076418538025766	4.69597813620201	2.65333923373547e-06	1.47687824342004e-05	0.243966322483106	0.866410036760503
MYO15B	-0.031141926104967	0.0242123856725251	0.198373910129111	877.791726260098	-0.395137158171292	0.0684550147073772	-5.77221639437774	7.82355526545827e-09	7.3328088906431e-08	-0.222711211258266	-1.0684847737548
RECQL5	-0.0104480193618475	0.0207201609333363	0.61408983842449	316.405607359728	-0.0231413916166064	0.0346768187045627	-0.6673447127248	0.504551972100491	0.605228070944998	-0.0431100300170519	-0.113875228008358
SMIM5	-0.0787270638182686	0.034434063101679	0.0222359238311675	232.474670229428	-0.120176082194328	0.0743525985348077	-1.61629969311789	0.106029533157476	0.170703253455799	-0.635699780740264	-0.362884088383192
SMIM6	-0.0350553888820172	0.0905993977860626	0.698809960225892	41.9381803114973	-0.0719456127554815	0.110133243529997	-0.653259728393323	0.513588850119913	0.61360730943899	-0.256675921074862	-0.239115834382414
SAP30BP	-0.0965928146509465	0.0223694474423116	1.57400320318517e-05	705.131197776544	-0.225654393200847	0.0361335258443913	-6.24501451014291	4.23760774552226e-10	5.10218746139894e-09	-0.790755565669662	-0.633560831531647
ITGB4	0.119503020535359	0.069001587830874	0.0832935093642156	164.803209920066	0.323810468678215	0.248812653899926	1.30142283200939	0.193113762626745	0.281161104955028	1.08472728744947	0.776467048785354
GALK1	-0.0400096621749451	0.0841538561375864	0.634477176361826	47.6390472922431	-0.446858825540684	0.128998476127687	-3.46406282426444	0.00053208222925762	0.00173716390781562	-0.29967376322458	-1.20121208366488
H3-3B	-0.0349386416176834	0.0250089310110856	0.162399563368159	1750.46639006904	-0.338630424661664	0.076203212434082	-4.44378148696275	8.83913796431959e-06	4.39738731116675e-05	-0.255662678537272	-0.923478104171337
UNK	-0.00642728006158333	0.0225177482807284	0.77531339384074	701.603345090531	-0.0883617966637527	0.0357828168878874	-2.46939185756679	0.0135342919847927	0.0298893968975041	-0.00821427365966376	-0.281242781171904
UNC13D	0.0157996468678054	0.0538660085303749	0.769282260808196	154.308004326681	0.183132597227837	0.10673441470602	1.71577834321049	0.0862026194058856	0.143438264517953	0.184691898260129	0.415461760457484
WBP2	0.0459353788187186	0.0271890837035411	0.0911277231115282	700.62904203555	0.0395690039814079	0.0552770179213331	0.715831017471312	0.47409569743598	0.57664675362674	0.446238116822854	0.0470511793264399
TRIM47	0.0458616626765539	0.0779480760463549	0.556289538367125	100.951650229915	0.762238697322178	0.0965573775139581	7.89415285447237	2.92293760776582e-15	9.06057514087262e-14	0.445598338825704	1.90155450895865
TRIM65	-0.0259053856213634	0.0397809840266034	0.514917247202246	288.986653004057	0.463705118617705	0.0511578355878323	9.06420518556879	1.25515979826149e-19	7.64257835734292e-18	-0.177263589011425	1.13546244668449
FBF1	-0.0594753235735485	0.0361661253229108	0.100072219685436	285.744324340439	0.244939793839563	0.0624249890887289	3.92374588149969	8.71826969528791e-05	0.000345508554242128	-0.468615076444379	0.57407039309822
TEN1	0.01753393723485	0.066098529925361	0.790801704140136	39.048098971404	0.224436338557775	0.103245437933565	2.17381361394576	0.0297191357048751	0.0585420617715096	0.199743700822254	0.521454756328863
CDK3	0.0848287460921323	0.0597516262652362	0.155698146633977	63.2477925493414	-0.0990962784888376	0.124609953927324	-0.795251706349506	0.426467099719584	0.530485742238377	0.783791329537317	-0.308789435570083
SRP68	-0.0798328917656987	0.0270837928638384	0.00320224233022291	230.110555391458	-0.152436270964089	0.0389535097493836	-3.91328719657929	9.10481393666146e-05	0.000359504791022134	-0.645297195480428	-0.445669665306335
EXOC7	-0.0281584886310018	0.026643472910354	0.290574323815774	629.485470315347	-0.40207945892735	0.0616804563548203	-6.51874974164208	7.08958216887318e-11	9.95636626005921e-10	-0.196818135526608	-1.08629999416054
RNF157-AS1	-0.0036058270892512	0.0704177386965645	0.959161185664877	54.5273780822691	-0.0314095901485719	0.0890952956802202	-0.352539266060768	0.724433876115008	0.796368118762316	0.0162729482524514	-0.135092945935212
RNF157	0.0550695617427486	0.0253746258435238	0.0299870766629086	902.370340799168	0.171392387222089	0.0593538494820871	2.88763725887426	0.00388147212984242	0.0100113794768054	0.525513145129173	0.385334222597704
UBALD2	0.000731468028214994	0.0484179794111499	0.987946526190191	209.260678238405	0.336699069152392	0.0894324205306929	3.76484352267798	0.000166653412032531	0.000616061149553908	0.0539160736496257	0.80954156777226
QRICH2	0.177763589408078	0.0742171322705261	0.0166120865693711	126.485864402509	0.728613374070527	0.1472013160627	4.94977486315529	7.42993786683692e-07	4.6829209128171e-06	1.59036728666347	1.81526574591135
PRPSAP1	0.0591173469752262	0.0333982242682354	0.0767147216192277	413.448938045998	0.414836653982378	0.0670674344763594	6.18536637372947	6.19584000804647e-10	7.21286557622801e-09	0.560643631517657	1.01005697968438
UBE2O	0.00231437164267582	0.0290958238056998	0.936600661734555	410.43835170844	-0.168368978948236	0.0443765780990904	-3.7940955828608	0.000148182587229734	0.000555367098192951	0.0676539996235443	-0.486555923964929
PRCD	-0.0331234242862502	0.0410047990548521	0.419209269040322	236.713110276293	-0.00613189508937496	0.0788006276399019	-0.0778153077332849	0.93797496956203	0.956812925863565	-0.239908515682386	-0.0702257319304265
ENSG00000267546	0.0732978965997257	0.0844772311694395	0.385578012007615	17.1719998012904	0.181609799481706	0.133901479564374	1.35629419534827	0.175005581641905	0.259166403145198	0.683715775159967	0.411553981403541
SNHG16	0.00540467160530534	0.0634109508302096	0.932076581668288	66.348164744557	0.116713950611912	0.0864081537336767	1.3507284390272	0.176782438797156	0.261220644743692	0.0944745285148557	0.245019299075869
ENSG00000284526	0.0888993441611192	0.109047895328939	0.414939469709818	11.9357936085291	-0.0832937296361329	0.161884939571149	-0.514524265548033	0.606885499582159	0.69548906919246	0.819119807171987	-0.268237189178594
ENSG00000261335	0.0446014471043983	0.0897920704018733	0.619387067367912	35.0258664771499	0.342700419364913	0.115212851275638	2.9744982054565	0.00293468172373508	0.00782505297278062	0.434661003107161	0.824942136045657
MXRA7	-0.0631399677593831	0.0531247055533114	0.234627176752627	148.529238294335	-0.692907151271676	0.115604632194895	-5.99376632333831	2.05035939782833e-09	2.16717776649567e-08	-0.500420304561756	-1.83261733494805
JMJD6	-0.136087385335729	0.0580389725145863	0.0190393974451603	194.601428286771	0.797807764995039	0.0945349889734866	8.43928553499692	3.19283254227136e-17	1.37114866531951e-15	-1.13352658690083	1.99283127763882
METTL23	0.0168717309757913	0.0345970280326601	0.625787734380903	227.731862804136	0.189997064118791	0.0499467835351445	3.80398998035782	0.000142383941597519	0.000536109500948786	0.193996452232192	0.433077244851986
SRSF2	-0.0101660091220349	0.0304425320055477	0.738424091786861	585.899528262624	-0.255042736735974	0.0722629849593682	-3.52936896918081	0.000416551924351128	0.00140019593025678	-0.0406624799811318	-0.708976725460063
SNHG20	-0.0277008819678133	0.0454013479776852	0.541773396959219	100.971043957387	0.104042828628415	0.0750768976572218	1.38581683414042	0.165802840691464	0.247745191143626	-0.192846594614942	0.212502869889611
SEC14L1	-0.00147237447116243	0.0256685810441292	0.954257660538955	678.861755484114	-0.00096605548769486	0.0645675755547487	-0.0149619291013291	0.988062553156678	0.991318688210922	0.0347890561622497	-0.0569692375320316
TNRC6C	0.014638428117774	0.00991261072074775	0.139743198544746	6210.68866403524	0.00156067873369604	0.0324298915198122	0.0481246979424087	0.961616862894884	0.973026711836036	0.174613750050902	-0.0504851728620392
TMC6	-0.0193060499000914	0.017637159810401	0.273681608416837	1787.78756000475	0.153332274121788	0.0558218251347111	2.74681585117939	0.00601769116997882	0.0146807319683697	-0.119988348252845	0.338988651188431
TMC8	0.131376130162494	0.0607106676613237	0.0304665676145829	156.822983248505	0.703176953025203	0.126942842127734	5.53931943888293	3.03649333683879e-08	2.55524061696764e-07	1.18777329710393	1.74999121183699
SYNGR2	-0.0432103048507665	0.0305588325084752	0.157360790977633	465.929177289057	-0.017323908952385	0.0534238836433413	-0.324272736666613	0.745731558435814	0.813590410172918	-0.327451949936458	-0.0989464976765206
TK1	0.00835449173706789	0.0714327810700715	0.906894927743524	31.4226049379128	-0.169037867893217	0.122913009058466	-1.37526425549317	0.169049533900412	0.25180198352858	0.120075841340421	-0.488272416004172
AFMID	-0.0641893075219465	0.022281724670796	0.0039666075632725	1220.33162758582	-0.149132549821116	0.0633296014531091	-2.35486322982053	0.0185295243308906	0.039287384693117	-0.509527461717687	-0.437191709310286
BIRC5	0.198118436036408	0.0820520598761409	0.0157548529235729	15.7325042739666	0.37001027782676	0.142593111367601	2.59486783252021	0.00946272991220068	0.0218456441805158	1.7670257854096	0.89502425504964
TMEM235	-0.00815127677760391	0.0205778751952105	0.692017621152506	1595.4666866	-0.0298625105176273	0.0956108334909099	-0.312333962871126	0.754786731506353	0.820341741850149	-0.0231767382390607	-0.131122855099481
ENSG00000267737	-0.367436875128808	0.116435659973566	0.00160109383968663	14.5655592440259	-0.591393649681194	0.152412696100501	-3.8802125073047	0.000104365239889075	0.000405834688965979	-3.14139499774134	-1.57211502187623
SOCS3	-0.0127391688265138	0.145976464940831	0.930457973692772	42.1426598804022	0.0831500645874551	0.380416086786199	0.2185766256362	0.826979862566849	0.875779842033804	-0.0629947794441299	0.158888195251649
PGS1	0.0724970209584711	0.0272014812954026	0.00769456351406403	379.153729312277	0.0785213694052227	0.0380947142275858	2.06121429172876	0.0392826006596157	0.0741589036259315	0.676765023280094	0.147010112212604
DNAH17	-0.0352232071758509	0.028998476929147	0.224496884140371	776.205409401379	0.065665301539548	0.0864331143586956	0.759723886229974	0.447419647764859	0.551479003379344	-0.258132406028648	0.114019077881753
DNAH17-AS1	-0.21521121733391	0.0783960221618582	0.00604776569704908	71.6158699116894	-0.422992176001901	0.171989880539357	-2.45940153383098	0.0139168867921888	0.0306509498669457	-1.82023760128817	-1.13996587195199
CYTH1	-0.0367604530332667	0.0128557958360387	0.0042438176227153	3398.59467491589	-0.15812562454543	0.035597147320176	-4.442086977453	8.90905312212879e-06	4.42700223489285e-05	-0.271474071054844	-0.460269592848994
USP36	-0.0415476113875091	0.0264165109252528	0.115767564421809	590.88245777404	-0.0600212831397393	0.050056646041837	-1.19906721456276	0.230501811065821	0.325289742311165	-0.313021532628118	-0.208515811744411
ENSG00000287539	0.0580313977796051	0.0636439854864334	0.361867294473129	44.3252038249798	0.326587410383164	0.108744901912008	3.00324341317099	0.00267118689526855	0.00721957282457728	0.551218743277724	0.783593191870469
TIMP2	-0.058187511910016	0.0161447294263111	0.000313214594058818	2131.22458924114	-0.0343958088681059	0.0477627951940046	-0.720138105996431	0.471439967576118	0.574071852525193	-0.457438235896204	-0.142756132325089
CEP295NL	0.159815146097649	0.0665757929826747	0.0163727209600532	47.2568362153615	0.295981589838677	0.0971312130475065	3.04723456602888	0.00230957404012192	0.00637666847126132	1.43459381865624	0.705053028046119
LGALS3BP	0.0409682695305133	0.0379340861271947	0.280148560201353	327.935377467878	0.113035120365453	0.0858708237625528	1.3163390708585	0.188060262683285	0.274812669794062	0.403128871836405	0.235578744138979
CANT1	-0.0613350352029043	0.0542985360009461	0.258649399928429	124.458024225106	0.144170223168712	0.0858098055207152	1.68011362214203	0.0929352109976409	0.152895147379984	-0.484755402654721	0.315477143572561
ENGASE	0.0182183927584305	0.0488652314801049	0.709275453028748	162.504513804843	0.211658684809558	0.0982527626952208	2.15422629352541	0.031222429825829	0.0610028886202794	0.205684049450867	0.488664947043497
CBX2	0.489545122348605	0.123924931292978	7.80415445984431e-05	10.7942401739067	0.45681383718191	0.176861204810995	2.58289452268568	0.00979752715524399	0.0224845928751857	4.29630059835838	1.11777815123682
CBX8	0.0877067941464833	0.0853504013175435	0.304134044779563	23.4045407468306	0.0872502056829842	0.125951775553896	0.692727079862794	0.488480841487327	0.590227488768068	0.808769736787668	0.169409911304899
CBX4	-0.0113473697890245	0.0374064548661877	0.761620666388626	271.154079920009	0.119699911237551	0.068998172962547	1.73482725843372	0.0827714065148447	0.138717164029449	-0.0509154386852089	0.252681823149351
LINC01979	0.11733124323455	0.0821364705357297	0.153150463140085	22.1305415369532	0.0545061698690561	0.130154030263587	0.418782036627454	0.675375434202674	0.755097106546094	1.06587856190625	0.0853826938885845
LINC01978	0.00561762252953302	0.0415629217046928	0.892485790086884	166.406502591442	0.0648419940003522	0.0713883221877228	0.9082997332511	0.363719883419968	0.467757433237311	0.0963227168735095	0.111906319332696
TBC1D16	-0.0624353985894842	0.0462091306156511	0.176647860474328	136.950888763743	-0.0710760981696018	0.10590253394204	-0.671146341111171	0.50212730793848	0.603125861141549	-0.494305390797488	-0.236884500054246
CCDC40	-0.336297994467438	0.182904012924387	0.0659654499838273	13.5368656846912	0.215655378780824	0.359852390165712	0.599288443468487	0.548980552989331	0.644494930930173	-2.87114251140641	0.498921198752312
GAA	-0.0700158536825326	0.0450074773903358	0.119791492961125	164.597391283025	-0.167709721638039	0.102317898243548	-1.63910444327969	0.101191509847077	0.164071711971736	-0.560095708012971	-0.484864148471766
EIF4A3	-0.136700482528167	0.0660528849388778	0.038493462171903	81.5885546132702	-0.270008464037128	0.105061536532295	-2.57000299966228	0.0101697634387411	0.0232231846861903	-1.13884762083339	-0.747381533861609
CARD14	-0.103136614082293	0.0534491715144605	0.0536538837810188	81.3581884245057	-0.0688600767912405	0.100405491911518	-0.685819823998505	0.492826733750921	0.594341301812227	-0.847548810283377	-0.231197781678512
ENSG00000262580	-0.00916706318752964	0.0714381064850374	0.897894349545554	39.9852352420613	-0.239560323110576	0.122951714974973	-1.94840977337599	0.0513659513171227	0.093044847429412	-0.031992687850513	-0.669246004933632
SLC26A11	-0.0226527120939432	0.0393077643013907	0.564418482825495	202.042239962612	0.186951890316991	0.0709583571286967	2.6346705008674	0.00842189941914132	0.0197449069302723	-0.149033829644653	0.425262768879375
RNF213	0.0177377481649074	0.021253955990674	0.403964255325391	1197.11503994669	-0.145769104665288	0.109766869103499	-1.32798817945553	0.184182011937363	0.270376445355133	0.201512563717142	-0.42856049051421
RNF213-AS1	-0.020007829296821	0.0556864771709373	0.719374998944568	145.980659870217	-0.0515250300689382	0.0898177851897457	-0.573661774893339	0.566196699933244	0.659544106119286	-0.12607904974232	-0.186712863932445
ENDOV	0.00783924392366835	0.0346809467323879	0.821171145771748	204.337031777476	0.108507883602584	0.0504203066652353	2.15206710905231	0.0313920692017348	0.0612851697950735	0.115604036327127	0.223961022061882
RPTOR	0.0371048940640575	0.0176622985626246	0.0356588384950101	1913.52990057862	0.11881638055519	0.0457821997341269	2.59525276734622	0.00945213775607053	0.0218271023436606	0.369598866798353	0.250414520940098
CHMP6	0.0552295019026224	0.0477618570145841	0.247537352007188	142.480234205226	0.266872543901027	0.0771077452734379	3.46103420550879	0.000538104435494372	0.00175346760717575	0.52690125622863	0.630353863114717
ENSG00000262873	0.361482893240927	0.193671223974875	0.0619746531484684	11.7962809358606	1.59878479721792	0.282780298475607	5.65380546606866	1.56933822252711e-08	1.38872956689633e-07	3.18485615697618	4.04828563929809
BAIAP2-DT	0.311877078402201	0.11319510940967	0.00586532384653032	22.6154201893911	0.709470431379895	0.194607714021578	3.64564393013336	0.000266723079724842	0.000937987167126408	2.75433025135276	1.76614143464458
BAIAP2	0.50133628318446	0.229817201267366	0.0291496506553381	25.8485669525597	0.77034125995841	0.583683896945043	1.31979186677981	0.186904517821188	0.273465934690044	4.39863537934549	1.92234717471717
PVALEF	-0.0531091997528956	0.0503763602637766	0.291769182998904	162.153490179866	-0.360825103929651	0.0939903922935331	-3.83895731387938	0.000123557907123839	0.000472848206185036	-0.413363867849016	-0.980433732699671
CEP131	-0.0741566671765968	0.0547672290406122	0.175725664872578	60.1631201266519	-0.187415719429325	0.0869082501947684	-2.1564778833921	0.0310463689258317	0.0607006357587735	-0.596033581130176	-0.535433362670754
TEPSIN	0.00365736354746402	0.0524190348565397	0.944375397098393	79.3120548265041	0.139497590805079	0.0869539935985052	1.60426893615933	0.108654785227196	0.174135686533039	0.0793097461914342	0.303486309646143
NDUFAF8	-0.10036537331905	0.0561543404103851	0.0738869408221043	145.390814512116	-0.0162877044674592	0.0759368314912207	-0.214490177527913	0.830164825932319	0.878279870761409	-0.823497377136387	-0.0962874064136902
SLC38A10	0.0598661526756253	0.0307993501071306	0.0519259353350193	451.385369037501	0.22539222157287	0.0623712908872471	3.61371743901096	0.00030183799870747	0.00104764577360824	0.567142471489309	0.52390772792926
RENO1	-0.0715075208087562	0.0656514150199098	0.276065701838686	97.1761653025168	0.118638826294824	0.144699370209457	0.819898705316343	0.412273854905333	0.516827717079487	-0.573041797952104	0.249958884056368
ENSG00000263154	-0.0339167443788734	0.0702766535267974	0.62936733547652	60.2716990960353	-0.242565426068026	0.130146324608773	-1.86379005935966	0.0623511922706388	0.109466118527661	-0.246793693406737	-0.676957651750748
LINC03048	-0.024318723008898	0.0163093554683287	0.135937768213859	3372.73972419784	-0.11752618220435	0.070157463654858	-1.6751771811838	0.0938994732846599	0.154150610735749	-0.163493038918229	-0.356083957701237
ENSG00000274833	0.045024893067769	0.0814157634834134	0.580246792137509	28.2357106004799	0.35671770340642	0.127587323792552	2.79587103799135	0.00517600497815573	0.0128882297170406	0.43833606534443	0.860913064627433
ENSG00000262877	-0.0146725095755917	0.0403795943617022	0.716332645452722	330.517589539533	-0.536672175113654	0.121195109555958	-4.42816692092564	9.50373412104962e-06	4.69513656997319e-05	-0.0797741283890367	-1.43168965504126
ENSG00000289913	-0.0347683569811113	0.0973524772228839	0.720987821454502	21.3401032838604	-0.30486684597658	0.168708776891898	-1.80705978428097	0.0707529581731226	0.121709936827118	-0.254184788342094	-0.836834552257142
BAHCC1	0.00603341190557118	0.0300794122775685	0.841024829961364	812.246673543288	0.858781545842005	0.0754437770138898	11.3830666999068	5.07819943447957e-30	1.25475684287597e-27	0.0999313280464012	2.14930121216483
ACTG1	-0.0519265458004731	0.0311358281921529	0.0953668429117865	825.459164543179	-0.441358103316515	0.107351529860054	-4.1113350121035	3.93377928165841e-05	0.000167961439952402	-0.403099684797873	-1.1870962188734
FAAP100	-0.0849841871682726	0.0872458611431964	0.330018305783628	40.2984567045832	-1.09862939115351	0.164339434309343	-6.6851233592877	2.30730201691212e-11	3.53074594132209e-10	-0.690004980757962	-2.87377521343668
NPLOC4	0.00529319365791065	0.0175333677543905	0.76273395100173	960.260813032884	-0.0616226839537311	0.0319276381953592	-1.93007336078771	0.0535977486402373	0.0964827385246971	0.0935070180644141	-0.212625300725324
TSPAN10	0.180265805403279	0.0911129769911978	0.0478738371367438	21.7220974311121	0.366813342203078	0.15043086185598	2.43841813892058	0.0147516994294215	0.0322142568471768	1.61208386990883	0.886820330333591
OXLD1	-0.183804226253138	0.0616521395936011	0.00287016781019402	75.1349580838515	-0.175840859063308	0.0777005148143339	-2.2630591249425	0.0236320448201212	0.0483096801124995	-1.54765820062887	-0.505730142393762
CCDC137	0.032971088590914	0.0518928900040745	0.525188347272634	129.102553631121	0.335621861399261	0.0757091443789364	4.43304258887698	9.29125036947716e-06	4.59815754859844e-05	0.333721815876355	0.806777254582852
ARL16	-0.118225103741006	0.0530616234943176	0.0258757314974074	107.055120957879	-0.137722789096851	0.0916311360475573	-1.50301300450288	0.132835690541933	0.205584212785895	-0.978500911280534	-0.407912165075299
HGS	0.112965971928651	0.0305596217199352	0.00021852664361449	383.417878450046	0.302079273311708	0.0547640383117629	5.51601530172079	3.46772079529957e-08	2.87414544672156e-07	1.02799263283979	0.720700805181347
ENSG00000275902	0.364390725108985	0.1058984365548	0.000579685758580236	16.0028866797409	0.640168324318361	0.157630682823379	4.0611910882582	4.88229886568491e-05	0.000204416290179425	3.21009305616766	1.58829948350088
ENSG00000262049	-0.0912346864056046	0.0525329605238896	0.0824378052036176	71.9425762198509	-0.0126128480924305	0.0710500595340142	-0.177520584432336	0.859099497963724	0.899845631306969	-0.744252690497226	-0.0868570491616707
MRPL12	-0.126207985693899	0.077727037146827	0.104432721089748	37.0494973847011	-0.125192210018529	0.111272036149593	-1.12510037877101	0.260546500840684	0.35938974861107	-1.04778386718858	-0.375756394829085
SLC25A10	-0.166880699385062	0.0876428878245834	0.056897344942737	25.767701341531	-0.416111490869589	0.136185904101285	-3.05546666973783	0.00224710577355734	0.00622435521257176	-1.40077992123948	-1.12230876856769
MCRIP1	-0.031198580210209	0.0384829914955995	0.417531719158	263.669159242971	-0.013933382553233	0.0614265971213796	-0.226829796964017	0.820556092907769	0.87141278360437	-0.223202908855532	-0.0902457834299245
P4HB	-0.0334260651571725	0.0365964119215152	0.361047972357501	336.152529751072	0.049139107788985	0.0734705153469331	0.668827590999554	0.503605464214992	0.604475468839862	-0.242535117734103	0.0716098256065031
ARHGDIA	-0.046569721589853	0.0431706539440103	0.280705607652336	250.917718487542	-0.19643481251051	0.0703081757385011	-2.79391138295374	0.00520747467360637	0.0129583501920511	-0.356608127264939	-0.55857801409788
ENSG00000263731	-0.204250560780224	0.0994011384088171	0.0398972553960727	10.7170163191804	-0.526024743114502	0.165698363397385	-3.17459226711231	0.00150047178216842	0.00435949955933698	-1.72511071738667	-1.4043663865046
ALYREF	-0.151009670372621	0.0658513531559651	0.0218370635278044	33.2969807051562	-0.268574008400638	0.0891720410191659	-3.0118634196442	0.00259649393152833	0.00705235383760179	-1.26303620790726	-0.743700456906822
ANAPC11	-0.121089044845119	0.0621995450983842	0.0515607022173954	136.87724706533	0.12722817818138	0.0912247945848706	1.39466664474661	0.1631163877817	0.244330635678282	-1.00335688515192	0.272000740550121
NPB	-0.209367122531764	0.114127107110816	0.0665785804081328	13.2216523828912	-0.262144970525084	0.171714068742927	-1.52663653272081	0.126851417397245	0.197921645026597	-1.7695170513804	-0.727202363439765
PCYT2	-0.072382490426677	0.0495692487315059	0.144226948584199	154.513450869548	0.000106182545112033	0.0821800964465127	0.00129207131292603	0.998969076534806	0.999320764292783	-0.580635607032209	-0.0542176775588904
SIRT7	0.0437831287417297	0.0428394557510839	0.306767587984653	256.956173210365	0.363205187279153	0.0513689934168566	7.07051400310228	1.54360856722154e-12	2.91439451412624e-11	0.42755886688943	0.877561141271275
MAFG	0.0278470916262789	0.0507347205232255	0.583090263246376	182.446343248663	0.389964801902142	0.0756672862265062	5.1536776505345	2.55426865967296e-07	1.7884076541587e-06	0.289250952112033	0.946231233396763
MILIP	0.2726618822824	0.12276460327699	0.0263500243730568	11.2423661520211	0.387201898432827	0.216671309757241	1.78704738927664	0.0739298295979912	0.126434914717239	2.413983905293	0.939141115005868
PYCR1	0.409403961383779	0.198811711458063	0.0394698406946754	9.33647016382961	0.864125887907398	0.265034369234259	3.26042954505878	0.00111243600935857	0.00334260160795811	3.60076024660191	2.16301577671112
ASPSCR1	-0.00728759003265006	0.03354231625092	0.82800139728647	368.695177012242	0.319631698633132	0.05354346767475	5.96957411452571	2.37873687625658e-09	2.48651655446343e-08	-0.0156808525398722	0.765743556387951
CENPX	-0.00750997684056296	0.06741927285413	0.911305395465581	90.2183562671953	0.17076786036875	0.0878821774958603	1.9431455300114	0.0519985772051389	0.0940557089710364	-0.0176109343697278	0.383731571843652
LRRC45	0.0288747125168539	0.0991234862389036	0.770821571318733	19.5703865129265	0.0334110561773245	0.174328691404342	0.191655521005605	0.848012049100647	0.891958629472326	0.298169612474546	0.0312487528353252
RAC3	0.12412729965374	0.136998984395042	0.364911822795054	16.7954506291133	0.486268671712044	0.257381485150597	1.88929157599476	0.0588527697017721	0.104388355248181	1.12486112985825	1.1933646732859
DCXR	-0.123397825548749	0.0571538733359842	0.0308466201826094	171.994542969567	0.223523111478966	0.133554597563388	1.67364595122138	0.0942002019353649	0.154543807043498	-1.02339465504942	0.519111247705256
DCXR-DT	0.363375561191502	0.109826509221337	0.000937528002925298	20.45746402544	0.956215261769886	0.176441311484163	5.41945224577247	5.97819155002357e-08	4.71425475191266e-07	3.20128250913096	2.39933404496759
RFNG	0.0397263831239267	0.0628906087940016	0.527599705696745	98.6302933392297	0.374575349561466	0.112420973671804	3.33189917617137	0.000862554996577648	0.0026679426953288	0.392350613851623	0.906739068622194
GPS1	-0.0245322356637482	0.0503210601285475	0.625893921885325	122.798219824646	-0.205972401310248	0.0737396113320287	-2.79323958439125	0.00521830267305906	0.012980280460021	-0.165346102503422	-0.583053220888427
DUS1L	-0.155720120083685	0.0474878010089389	0.00104116411748154	174.149858453332	-0.45041248367274	0.0831640656032304	-5.41595075235529	6.09638807160747e-08	4.79636918471785e-07	-1.30391791974573	-1.21033142393749
FASN	-0.0276587342077702	0.0435705812806979	0.525556928925382	232.387357887433	-0.130577074389787	0.0960460881263937	-1.35952517106113	0.17398023183391	0.257884626372486	-0.19248079672166	-0.389574947064134
CCDC57	0.0307509900780337	0.0487565917146401	0.528233913393522	170.016587866511	-0.0461358974042982	0.0994780506002584	-0.463779669242718	0.642805610849007	0.72755711739791	0.314453713418237	-0.172883358471653
SLC16A3	-0.171546401383313	0.0603182063906714	0.00445477507420602	106.536214668983	-0.162592821402616	0.0934118491589996	-1.74060167812181	0.0817534232984744	0.137290219354271	-1.44127327034979	-0.471733241486972
CSNK1D	-0.0212500203844003	0.0260853806712203	0.415282229145427	413.841405949132	-0.0140877591476239	0.0509620969312404	-0.276436018059294	0.782213195659885	0.841960749616563	-0.136859952035249	-0.0906419421604667
ENSG00000287737	0.193177542305466	0.0662920152984213	0.00356784911441233	40.7144203966151	0.274136268501138	0.116440908833795	2.35429516350163	0.0185578686119155	0.0393328073053887	1.72414406367962	0.648993916213063
ENSG00000260563	-0.0462694810709365	0.0844344621804155	0.583696816375119	77.3912010676437	0.772471347826163	0.160177077208388	4.82260858600379	1.41692848096507e-06	8.39716218526058e-06	-0.354002357724984	1.9278133719018
OGFOD3	-0.076251387203466	0.037258642417233	0.0407030465776838	145.876300587441	-0.210286327394652	0.0574409895329116	-3.66091059894025	0.000251320448111883	0.000888565060305899	-0.614213531193033	-0.594123548537469
HEXD	-0.0161292076694397	0.0368997491080066	0.662032394211036	420.711837090961	0.409890039649309	0.0669688518170673	6.12060724542462	9.32194165616367e-10	1.04490324323428e-08	-0.092416724183758	0.997363057640028
HEXD-IT1	-0.0406379322823874	0.0703213755297084	0.563339226509783	18.9798296508017	-0.155428312633581	0.113132566046108	-1.37386004813358	0.169485134789239	0.252362625591418	-0.305126481980679	-0.453347794456625
CYBC1	0.023150752009113	0.0414899328104488	0.576854761170303	233.540515370054	0.116893824573279	0.0732116004351615	1.59665714010451	0.11034215438603	0.176326121485371	0.248491700936159	0.245480888738953
ENSG00000287193	0.36725765806809	0.134782756465126	0.00643381306177728	12.70786272323	0.974208782151958	0.202238263954395	4.81713382573162	1.45635017352271e-06	8.60933221511395e-06	3.23497499616992	2.44550872721571
NARF	0.00707625335341277	0.0305800855365392	0.817003517480974	442.027309391466	0.018963344222061	0.0732563094670556	0.258862947915621	0.795740987225667	0.852495105035186	0.108982086716797	-0.00582673292739251
FOXK2	-0.0130398993934712	0.0132903467369468	0.326515968577331	1662.21594393823	0.0425161866917706	0.0279350058512559	1.52196806108273	0.128017083690207	0.199393683522231	-0.0656048020817767	0.0546141921381933
ENSG00000261845	0.00256020346243868	0.0593840546430579	0.965611742158919	98.2770628776046	0.256988464733401	0.0913514699966193	2.81318368213354	0.00490536216580574	0.0123132390407571	0.0697875593116282	0.604989498321758
WDR45B	-0.0186383290093646	0.0226202688745657	0.40995896384659	667.282694995843	-0.0442988801469366	0.0387207701828665	-1.14405989182876	0.252598799701438	0.351025138543608	-0.114193238503747	-0.168169234367984
RAB40B	-0.000952941563710919	0.0148446246723426	0.948815447635467	3153.16474491034	-0.0224529004832683	0.0659824223151225	-0.340286089771553	0.733641091547637	0.8034847414271	0.039297183356979	-0.112108433149015
ENSG00000263063	-0.156124889090082	0.138235458954407	0.258723759070841	11.7414445834203	-0.129827709018708	0.247938216040973	-0.523629277857082	0.600536413735001	0.689934422822763	-1.3074308857884	-0.38765193771618
FN3KRP	-0.0315446048401862	0.0343515609827691	0.358468433938334	323.259656107706	0.196241770452748	0.0472485560120264	4.15339191324276	3.27582980734384e-05	0.000142764883398275	-0.226206035962167	0.449102309685359
ENSG00000263321	0.128126665333031	0.105281824214371	0.223608967176673	11.0366143164387	0.488741025752143	0.165598734918391	2.95135724311542	0.00316380758001478	0.00836016048228022	1.15957138583518	1.19970918841036
FN3K	-0.00203886187622671	0.0287534055241767	0.943470550134819	672.400830498127	-0.138252617014741	0.0934349019069676	-1.47966781355855	0.138961919258129	0.213572682000527	0.0298725457917928	-0.409271800946171
ENSG00000262410	-0.0241552526247496	0.0833736388496419	0.772028233915136	13.4206699071564	-0.242266504666191	0.129318351515778	-1.87341163745527	0.0610115642385345	0.107635157150536	-0.16207428921304	-0.676190564463002
TBCD	0.0407483736571394	0.0222292700979594	0.0667883791009173	1785.84521262379	0.427972914520461	0.0606268180099299	7.05913535574907	1.67541814624e-12	3.14930584071067e-11	0.40122040867871	1.04376703993912
ZNF750	0.0774220773864186	0.0796077579525479	0.330779798901849	45.1740797635734	0.555130892493442	0.10373088882899	5.35164499948154	8.71582575339161e-08	6.66948443759306e-07	0.719509294002832	1.37007779534116
B3GNTL1	-0.0456735311014152	0.0629374757818031	0.468024602309014	64.9277943996681	-0.112708078298681	0.126666911756788	-0.889798896456011	0.37357387925172	0.478050068855556	-0.348830143516457	-0.343719817046228
ROCK1P1	0.0714621918022501	0.0881943274504249	0.41777866699407	46.3346863505311	0.236792620307149	0.158954898555548	1.48968432215003	0.13630725879842	0.21009876640939	0.667783802810357	0.553163247576305
USP14	-0.0268159991934208	0.0168297362070551	0.111077179493506	1473.96658511455	-0.191176240984962	0.0275721631560345	-6.93366856648388	4.10064756879981e-12	7.17781728957577e-11	-0.185166749841614	-0.54508355252975
THOC1	-0.0188079224844566	0.0154489108020441	0.223441762098504	1498.33814448996	-0.0955507406605413	0.0273274910151669	-3.49650615958524	0.000471393610822471	0.00156479549667296	-0.1156651301497	-0.299690933490223
THOC1-DT	0.0084601613774107	0.0793704891568395	0.915113643109479	25.8729285890738	0.0755523040946791	0.128976953287821	0.585781429695263	0.558022404606968	0.652384555725447	0.120992941840702	0.139390944624651
COLEC12	0.0112436118069565	0.0723557419796354	0.876511110180829	189.870487345336	-0.872874257070338	0.181843336634912	-4.80014430676012	1.58551341534918e-06	9.30833960684856e-06	0.145150341952646	-2.29444602377133
CLUL1	-0.0354323056548297	0.059683262607928	0.552731247598827	176.506710510774	-0.877368343196507	0.0963867329105162	-9.10258410782571	8.82076518840629e-20	5.50861632590252e-18	-0.259947159244969	-2.30597867521836
ENSG00000288533	-0.350865250621742	0.0819153777301185	1.84170802349489e-05	21.2475115815383	-0.918267797795463	0.122387152492186	-7.50297542754	6.23852507114375e-14	1.53036854586949e-12	-2.99757085793533	-2.41093419699107
TYMSOS	-0.0817219714584894	0.0298633881367612	0.00620914771786125	648.095387006933	-0.637553619205194	0.0626232992565619	-10.1807733986227	2.41633206179861e-24	2.9425746658289e-22	-0.661692405360109	-1.69056999233756
ENSG00000266456	-0.323240175607915	0.100444770034466	0.0012904792067244	21.1058685325467	-0.705559844733131	0.120548096298555	-5.85293228509977	4.82980808128014e-09	4.72694592294748e-08	-2.75781448104869	-1.8650864731578
TYMS	-0.0771374621700336	0.0415822372048978	0.0635879432472711	245.298500109985	-0.537728167832234	0.0747718217269441	-7.19158842746857	6.40418351396594e-13	1.30760388897731e-11	-0.621903722931078	-1.43439952655064
ENOSF1	-0.0216915940154304	0.0166590816423836	0.192886228549444	2937.92147770261	-0.577137570876357	0.0541351520476085	-10.6610501503496	1.54839091815596e-26	2.46715109940569e-24	-0.14069234321795	-1.53553130201819
ENSG00000265490	-0.0972541447546161	0.0921746020969413	0.291376009617381	20.2527855569627	-0.342946073204403	0.127014710183201	-2.7000500391628	0.00693290476682281	0.01660099625977	-0.796495210159406	-0.93455285196522
YES1	-0.0843985669555433	0.0326067674769949	0.00964297221697784	434.978191719625	-0.312887526062091	0.060123204718934	-5.20410592756638	1.94932798731262e-07	1.39580398385942e-06	-0.684922417891969	-0.857417092332586
ENSG00000263745	0.116178455746592	0.10352206802856	0.261752812825067	57.4502044253306	0.672081150023777	0.175430046949734	3.83104925130841	0.000127597958352319	0.000486710265935619	1.05587358811723	1.67019366292201
ENSG00000286975	0.0801527607369068	0.092082783637612	0.38405867487578	28.4399052875254	0.484054691835586	0.129714617454044	3.73168962246742	0.000190199759025043	0.000692444093875285	0.743208731785718	1.18768319377947
METTL4	0.0584745367706399	0.0335129464172058	0.0810137248371056	425.993176997907	0.413972729138328	0.0409428269147988	10.1109952666384	4.93800555329527e-24	5.61253711187541e-22	0.555064720126457	1.00783998966168
SMCHD1	0.0233096585440469	0.014423351651853	0.106071496151296	2234.21378224997	-0.0637621262964575	0.0269001034233829	-2.370330154234	0.0177722073743651	0.0378984819919389	0.249870841266468	-0.218115503212993
ENSG00000266049	-0.031139348911203	0.0395254312711315	0.430795730381483	649.309351861729	-0.124048362610676	0.0661273233025427	-1.87590176670444	0.0606687700214093	0.107141274093123	-0.222688843947441	-0.372821072030852
EMILIN2	-0.322769125088258	0.110291526341808	0.00342789781082554	26.8633151677984	-1.12494428955274	0.219884693469657	-5.11606456912372	3.11976301038766e-07	2.14384681838368e-06	-2.7537262617093	-2.94130408195018
LPIN2	0.0512180190111886	0.0399723644249768	0.200075765742453	302.534676318456	0.353506181764738	0.0862034982656619	4.10083336380738	4.11664928504455e-05	0.000175178455320276	0.492085835690892	0.852671709506876
ENSG00000265907	-0.0836613743854269	0.0900051766795305	0.352621031796543	38.6939397003682	0.0351724606008665	0.111077761928841	0.316647184729908	0.751511328410392	0.818011660478119	-0.67852436758476	0.0357688405024681
ENSG00000266397	-0.056056226502584	0.103341042018387	0.587516019018946	16.7207208219682	-0.016667173090698	0.125926155523495	-0.132356721456396	0.894702144716654	0.925986575928746	-0.438940937078318	-0.0972611926839215
MYOM1	0.0467978725835011	0.0553579299551518	0.397904900624808	199.813321557436	0.463788599928253	0.114215299574986	4.06065213376919	4.89358379319638e-05	0.000204737938871669	0.453723648718354	1.13567667507929
ENSG00000265399	0.00995385409220043	0.0807602418378071	0.901907620321476	52.974142658076	0.398492040619144	0.126920602007672	3.13969548139281	0.00169123536650379	0.00485217568006825	0.133956611742077	0.968113696075035
ENSG00000272688	0.124937897755285	0.102189859722356	0.221478685907435	19.9868151552213	0.644556250013862	0.168522886192578	3.82474015592934	0.000130910083234966	0.000497744426644276	1.13189626239057	1.59955970776027
MYL12A	-0.0234788653101937	0.0720681880163336	0.74458565641423	51.3830658384078	0.0400170651865524	0.108159870789236	0.369980704438258	0.711396867508423	0.784980599985847	-0.156203964088897	0.0482009867757855
MYL12-AS1	-0.0259022860316739	0.114869002426652	0.821594889577362	12.6780149810488	0.394614726517108	0.185254263428416	2.13012493863381	0.033161299923329	0.0641951859194772	-0.177236687857549	0.958163795064222
MYL12B	-0.0562835816654367	0.050574586774037	0.265758819616649	178.803776615551	0.222424288510404	0.0712933724237512	3.11984523874626	0.00180946080538703	0.0051493068387654	-0.440914138964096	0.516291465898088
ENSG00000266578	0.31156368001114	0.103221701008193	0.00254118957691579	84.5273997599187	1.1075016899939	0.155219732333723	7.13505733673579	9.67468228037398e-13	1.89372741903669e-11	2.75161028542596	2.78756284085443
TGIF1	0.141544445308993	0.0868453417116849	0.103134261906042	62.48968638289	0.784906255166813	0.151506293305181	5.1806841685828	2.21073533416055e-07	1.56653477606414e-06	1.27602349723356	1.95972363087544
DLGAP1	0.307201533095773	0.225612652425934	0.173313874848991	31.8347009511625	0.116922528684153	0.51956100954936	0.225040999103389	0.821947379502553	0.872564188862953	2.7137514727584	0.245554548766045
DLGAP1-AS1	0.22311074443604	0.060939832433306	0.0002510715913609	112.544768298978	0.660286646604662	0.109085530286854	6.05292603765462	1.42238185398507e-09	1.53969449070422e-08	1.98393253802222	1.63992679817916
DLGAP1-AS2	0.171958231017578	0.076421003496944	0.0244398319074513	57.9746296015152	0.370825367368846	0.142378219897307	2.60450908598458	0.00920059814285524	0.0213097402170274	1.53998292775989	0.897115924706852
ENSG00000265091	0.375740837954708	0.0887751125770685	2.31105898787618e-05	14.3393680968176	0.452957513229351	0.151791791138754	2.98407120590137	0.00284440569125214	0.00762009312227494	3.30860000797804	1.10788211480958
LINC00526	-0.168725967134858	0.0685450214772094	0.0138343911829636	35.1777853731014	-0.123000687622318	0.0964066452254825	-1.27585279349401	0.202007561088831	0.291916164519705	-1.41679488988139	-0.370132545346829
LINC00667	0.0501550399322741	0.0204337509689772	0.0141073018405723	803.490533256785	0.158103761431771	0.0389147524222089	4.06282326343518	4.848273772947e-05	0.000203141360420185	0.482860303722588	0.351233165086273
ZBTB14	0.00900567772770375	0.0371979172509634	0.808701387535228	96.4054399643745	0.0542291804367488	0.0635663010346925	0.853112097983367	0.393597143086581	0.499022555594425	0.125727445678727	0.0846718880678615
LINC02974	0.0177453941433173	0.0584471011229656	0.761421515248371	57.9900268506829	-0.213218604763694	0.0953501177571608	-2.23616509112996	0.0253409589736335	0.051152972950684	0.201578922707313	-0.601648311502352
EPB41L3	0.000948115736945566	0.0238504426057938	0.968290411775737	915.712465918997	-0.346951294096229	0.0791409706906617	-4.3839656131128	1.16538176696645e-05	5.64448685937812e-05	0.0557963461802898	-0.944830985320264
ENSG00000266846	-0.0293761480570885	0.0372305455923847	0.430092421412495	1369.40935219165	0.282887462741277	0.0855777996329218	3.3056173908969	0.000947673969873151	0.00290278359905989	-0.207386128993931	0.67145108994837
L3MBTL4	0.0449363235136409	0.0153756509115795	0.00347162289267281	6601.68482661091	0.237636282851057	0.0571789880949315	4.15600714123378	3.23857705072723e-05	0.000141430584369489	0.437567375471567	0.555328240810669
L3MBTL4-AS1	0.0159011869117519	0.082459085236826	0.847086394762003	46.7986370963633	0.0443579998708407	0.113914202414312	0.389398327256056	0.696981509245302	0.772968044696751	0.185573158239815	0.0593406234589205
PTPRM	0.065902951898439	0.0384728842687453	0.0867177942664687	1721.20957618697	0.452093919457582	0.221408741083023	2.04189733994313	0.0411617157041057	0.0770325017606254	0.619535491560006	1.10566597437924
ENSG00000266767	0.124666250226448	0.184919967214229	0.500207516843501	10.3428535207247	0.540918399568163	0.305333284445948	1.77156709446107	0.0764664459706115	0.130094445399956	1.12953864970458	1.33360592486537
RAB12	0.0374231897476918	0.0244757723365707	0.126267139709331	719.973271961489	-0.151451097487848	0.0413363829798741	-3.66386912859759	0.000248433756417854	0.000879291491211955	0.372361336035037	-0.443141528996219
MTCL1	-0.0196049499226862	0.0546767676623793	0.719923616563704	161.560023739651	-0.329555877549422	0.150545174869955	-2.18908296352973	0.0285908105525083	0.0566401033127718	-0.122582483705248	-0.900191147502711
ENSG00000288939	-0.0310165556276447	0.0873244295864958	0.722449044553649	26.2990508376395	0.0934067842091495	0.135927400481973	0.687181420949319	0.491968410676191	0.593432109354633	-0.221623128369937	0.18520882397707
NDUFV2	-0.0439611523044844	0.0259532103692508	0.0902915423932748	645.612431568833	0.0907998527203767	0.0421240701199719	2.15553369989588	0.03112009443234	0.0608168833077676	-0.333968510163275	0.178518958370969
NDUFV2-AS1	0.022098427521005	0.0418967401373489	0.597881263154423	280.259316790938	0.407040464479759	0.059603803080024	6.8291022291525	8.5447670172925e-12	1.40617502777818e-10	0.239358639525409	0.990050523727696
ENSG00000273284	0.153470445251662	0.0649809667882705	0.0181876600684753	34.0929297305256	0.0277260006238218	0.0979951004142277	0.282932519142522	0.77722856595682	0.838244548393081	1.37952853877909	0.0166598548224908
TWSG1-DT	0.134136709339996	0.106814700856511	0.209192538671242	12.5706836570845	0.317244571387656	0.179528553473897	1.76709813146121	0.0772117954008162	0.13110087638567	1.21173219898475	0.759617748891409
TWSG1	-0.0807247303374368	0.0290614187036086	0.00547403399276383	408.762891971093	-0.306077785299865	0.0471723487724105	-6.48850000614935	8.66951533541594e-11	1.197784173043e-09	-0.653037409203673	-0.839942045248349
RALBP1	0.00766607025581388	0.0260961184008932	0.768939120453378	571.454114010992	0.129594711238473	0.0381200704040451	3.39964511777819	0.000674733644537334	0.00214738359262964	0.114101072401919	0.278073699572071
ENSG00000266805	0.236003554342169	0.0810171944855905	0.00357967996275841	20.0166456102343	0.335198675350309	0.128974763473053	2.59894778113195	0.0093509996911698	0.0216316409409435	2.09582846552412	0.805691281358754
ENSG00000266541	-0.282747156312614	0.0803568362326017	0.000433757188879476	11.1128346457883	-0.467753591392163	0.130391505968876	-3.58730108925818	0.000334118436045131	0.00114730820063111	-2.40637798393209	-1.25483189531676
RAB31	0.088986124214159	0.0693588748051911	0.199498704141201	179.264630622708	-0.237591670922159	0.2179711928628	-1.09001408764923	0.275706938480629	0.375375197500061	0.819872966071735	-0.664194081389655
VAPA	0.0421611654250608	0.0146437548565683	0.00398783285977415	2142.57285475577	0.0766655494267899	0.0324686636428525	2.36121665708489	0.01821508542387	0.0387169918204163	0.413481944091829	0.14224773686891
APCDD1	-0.0605326422934517	0.0353161999929156	0.0865252130656625	538.242537616266	-0.217100869676067	0.097693380165267	-2.2222679705503	0.0262652013629801	0.0527376370641352	-0.477791482494735	-0.611610917202927
NAPG	-0.0216842700258717	0.0245772638246808	0.377620092408757	766.316606044338	0.0800421613246073	0.0696755595938396	1.14878390344043	0.250645098330657	0.348808120270946	-0.140628778749797	0.150912743946251
PIEZO2	0.0212445235506168	0.0138046612797287	0.123819331720938	8212.36220881678	0.281770899490304	0.0585274667328877	4.81433616076829	1.47690015022771e-06	8.71268881011498e-06	0.231947657942665	0.668585783314157
ENSG00000264843	-0.00525832467972572	0.082143561326561	0.948959207770575	38.2681970100032	0.344576381069036	0.103993721446062	3.31343446775058	0.000921577005243545	0.0028290930184232	0.00193102031532266	0.829756198761469
ENSG00000263952	-0.0263761124495064	0.0726493515280051	0.716559664368402	98.768056309905	0.080330847947472	0.0937012634061349	0.857308055701333	0.391274657638006	0.496453199231255	-0.181348999051486	0.151653566909019
GNAL	0.485016991403647	0.162489035824963	0.00283651250288018	19.9070552315184	0.672584835182855	0.384236033568136	1.75044705968106	0.08004120167734	0.134897434499503	4.2570012202069	1.67148621166621
CHMP1B	0.0242892287036588	0.0478170174846588	0.611479980035918	128.06308347545	0.114427093694143	0.0877872672512525	1.30345888734235	0.192418143536946	0.28033985038125	0.25837247220348	0.239150803679598
MPPE1	-0.0530373525219574	0.0305940019607111	0.0829914557795266	440.167933260363	-0.0600059138949464	0.0717037512715114	-0.836858781177707	0.402671951802661	0.508228761199554	-0.412740310020831	-0.20847637143592
ENSG00000273141	-0.177856404052474	0.108936555706902	0.102540433739356	15.1775012849584	-0.140804348398602	0.162621454954064	-0.865841155082366	0.386577276675517	0.491737371487047	-1.49603740682167	-0.415820012931957
IMPA2	0.401615919270864	0.201861953409901	0.0466397258826728	17.228299952192	1.48280787592742	0.340064679052613	4.36037015093239	1.29842614348841e-05	6.21822115739717e-05	3.53316829403351	3.75066753150191
TUBB6	-0.219567572721809	0.0759233859779305	0.00382843838789528	24.9756378001625	-0.320210844943134	0.11374099408284	-2.81526328765789	0.0048737286721277	0.0122464554356824	-1.85804614963458	-0.876210075314989
AFG3L2	-0.0447800275481644	0.0290355625865378	0.12301343006715	468.606569564022	-0.275858610179515	0.0478243804738333	-5.76815857197457	8.0142380667917e-09	7.49916272232337e-08	-0.34107547951806	-0.762394084685124
PRELID3A	0.0587897438040404	0.0355208035865928	0.0979084299439582	461.59609656742	0.609138782618547	0.0761216898078135	8.00217105212005	1.22244405570951e-15	4.13520807654594e-14	0.55780038315215	1.50867197327107
ENSG00000267108	0.109139504179106	0.0709329996395109	0.123895122273136	26.5804738023378	0.247081010857784	0.133682028879117	1.84827394474398	0.0645627229966562	0.112606635741176	0.994782947673495	0.579565149729563
ENSG00000267199	0.027392296937354	0.0564235825721817	0.627338710920402	76.2767480394761	0.223925492832159	0.128051361718028	1.74871621689778	0.080340085419908	0.135316526362214	0.285303816157132	0.520143832254126
SPIRE1	0.0614843542629729	0.0187072709037979	0.00101384791262993	1786.85614790598	0.12117914799243	0.0553945936037794	2.18756272244161	0.0287014697064088	0.0568131147131734	0.581186746462698	0.256477816689021
PSMG2	0.0519682898316033	0.0265542423529651	0.0503402184473463	458.726677094366	0.0759978246670803	0.0481662924918318	1.57782176570821	0.114606562031123	0.181862181316886	0.498597391351695	0.140534232343163
CEP76	-0.0708594985203047	0.0441116360985741	0.10819318773387	158.320077305496	-0.146556545409839	0.0678577277421595	-2.15976205343499	0.0307910946291115	0.0603052696532708	-0.567417651196189	-0.430581208272424
PTPN2	0.0244534121386401	0.0295286263028137	0.407599358242929	648.238764382188	0.106940816028667	0.0512922914002787	2.08492958901201	0.0370756923523215	0.07058665314514	0.25979741043428	0.219939638488768
SEH1L	-0.039129133480657	0.0337726156610191	0.24661708361921	221.119927459205	-0.079655854816123	0.0532818687242374	-1.4949898853658	0.134917081899683	0.208219546420538	-0.292031707252548	-0.258901733397536
CEP192-DT	0.0134244128696376	0.0912492120239332	0.883038784820857	25.7845169006652	-0.0197740967227845	0.136789906771048	-0.14455815629644	0.885059736555876	0.918572073326909	0.16407738418646	-0.105234130076635
CEP192	-0.011219506796999	0.0167091178541576	0.501927436991757	1765.09510202175	-0.0980952225210551	0.0448748032964577	-2.18597554340252	0.0288173946512196	0.0569970682214689	-0.0498057234105692	-0.306220541865936
LDLRAD4	-0.0126961205778279	0.0188887526052414	0.501486674390966	2291.17561179324	-0.424841157463407	0.084719545738419	-5.01467699998241	5.31226303286116e-07	3.47406108351553e-06	-0.0626211662636741	-1.14471069840367
FAM210A	0.0454293197475156	0.0316657608096396	0.151386534761369	404.631998020811	0.105691637694315	0.0487708793003026	2.16710543690482	0.0302268154595193	0.0594138430563413	0.441846060354536	0.216734017163136
RNMT	-0.0700887778347055	0.0189448135372323	0.00021591503770937	1183.61475526792	-0.110711146431385	0.0424283725414661	-2.60936585119273	0.0090710204350178	0.0210697312529453	-0.560728612376263	-0.338595322645709
ENSG00000288839	-0.0244664081976359	0.0499478138391259	0.624247533169899	64.476463482253	-0.00722529961517339	0.0778915950435365	-0.0927609662009734	0.926093461716521	0.948058570241682	-0.164774789854793	-0.0730316090170306
ZNF519	0.194291764050293	0.0480371595378404	5.24094200144786e-05	177.560155815612	0.101969464600008	0.123744470670492	0.824032492502503	0.409921095923068	0.514748822596478	1.7338143276863	0.207182236508065
ENSG00000263635	-0.0948942833467195	0.242945013956796	0.696093044635448	15.7409863115238	-1.2924924166906	0.484596626105238	-2.66715108414707	0.00764972743402969	0.0181340660487726	-0.776014113878991	-3.37126338772153
ENSG00000287723	0.130043948633128	0.0965403989126683	0.177966784309363	23.28652892737	-0.315883887768436	0.19801359180083	-1.59526366294171	0.110653287683421	0.176704011808329	1.17621137313898	-0.865106307491881
ENSG00000286293	-0.0595404475564163	0.0577023609788517	0.302140229069705	160.859911615886	-0.572429202303897	0.24140932066158	-2.37119760221006	0.0177305489485288	0.0378238399679014	-0.469180283603925	-1.52344876240816
ROCK1	0.00816694054396143	0.0133509647724218	0.540728559867044	2111.75706073608	0.0285517852970294	0.0296279523682904	0.963677305205445	0.335207735926117	0.438465297667974	0.118448095731858	0.0187789701529582
ENSG00000265751	-0.0900822070473985	0.0571537431299763	0.114993919954038	219.693085512002	-0.346491219112645	0.115897786264168	-2.98962758721621	0.00279317767826894	0.00750171490812966	-0.734250390947927	-0.943650348306148
ESCO1	-0.0252877555516843	0.0208829890925476	0.225923746698876	670.939683038525	-0.168321255159686	0.0319771201473479	-5.26380281851762	1.41105786857211e-07	1.03918469120025e-06	-0.171903214507885	-0.486433455947267
SNRPD1	-0.113715100123672	0.0463784736855339	0.0142106527442683	177.625033038263	-0.134668805685636	0.0610081515786282	-2.20739036015659	0.0272867992671339	0.0544363024462164	-0.939358859123338	-0.400075082024869
ABHD3	-0.0750385645600805	0.0599975782977522	0.211046424026423	394.847905356708	1.51780095946521	0.13048299642508	11.6321743142731	2.82800984675991e-31	8.45872629428241e-29	-0.603687515874029	3.84046621896996
ENSG00000265656	0.233457643685757	0.15758577223582	0.13848297929841	10.9080795457319	0.725913356741173	0.211485024833438	3.43245748635341	0.000598137650814628	0.00192735755220915	2.07373265892259	1.80833700492015
MIB1	0.0193172727658327	0.0202768224129191	0.340753489771906	2262.08815099151	0.522518031727541	0.0479079210082784	10.906714813136	1.07055459460985e-27	1.92125108247403e-25	0.215221163434306	1.28638719722074
MIR133A1HG	0.134524368696461	0.0848287452467986	0.112776809435342	19.9053411216638	0.315982918040472	0.132823459758097	2.37896918673818	0.0173611271366103	0.0371473213544264	1.21509667139707	0.756380114388737
ENSG00000265943	0.0839308953184064	0.0892716826491925	0.347128428822631	28.2391561520114	0.382445730488373	0.141738498190981	2.69824878469544	0.00697053261241483	0.0166817252258648	0.775998936271936	0.926935913417151
RBBP8	0.0625873751766326	0.0655568302614994	0.339727351713321	116.203355106153	0.372416860790614	0.102757472470029	3.62423142413548	0.00028982201230518	0.00101005222563185	0.590759799124343	0.901199989497382
TMEM241	-0.0158560126487191	0.0742369907634279	0.830869594925774	95.1045398029801	-0.21692429723556	0.152943163448212	-1.41833274757006	0.156093640153844	0.235487166709396	-0.0900456809080869	-0.611157799849508
RIOK3	-0.047257629656033	0.0211685922070436	0.0255858414936145	879.709503928986	-0.159911145850091	0.0293707189534753	-5.44457716896198	5.19285882986528e-08	4.15453074567682e-07	-0.362578440304663	-0.464851568868101
RMC1	-0.0573126732783531	0.0305018784651021	0.0602460884960667	605.281052536459	-0.0872119137798801	0.0474322069511922	-1.8386644726361	0.0659645519839335	0.114769838429848	-0.449845563638011	-0.278291970232301
NPC1	-0.0297400542532742	0.012231987209794	0.0150433132227702	3811.29677454671	-0.139845740671703	0.0314808529378347	-4.44224751304727	8.90240685928578e-06	4.42627980588986e-05	-0.210544449146199	-0.413360049220006
CABYR	0.0015842292262006	0.0353338239175937	0.96423798728934	457.289461771698	0.161851673134054	0.0779408133530565	2.07659717895036	0.0378387534973587	0.0718310763974981	0.0613171371789088	0.360850995742655
ENSG00000265750	0.0797014950875198	0.054688615539398	0.145014538651641	76.4786673412025	0.0692179218660684	0.0947177419179187	0.730780954702782	0.464912958369518	0.567666099395286	0.73929222415429	0.123135754954503
OSBPL1A	0.00310906575460339	0.011044064195069	0.778315700939272	8632.18520099281	-0.225754937438679	0.0572352581865611	-3.94433334611368	8.00222807868074e-05	0.000319882735084239	0.0745511023794115	-0.63381884653567
ENSG00000264365	-0.224520658552209	0.0732263572480062	0.00216857648633782	36.5690002975841	-0.329772316972165	0.0977561119264685	-3.3734189144124	0.000742409089301815	0.00233788928029306	-1.9010336858679	-0.900746570863948
ENSG00000273321	0.0500628237996052	0.095787267428562	0.601220683875908	48.3894632127757	0.737687201651342	0.152200799438393	4.84680241085027	1.25467275861903e-06	7.52671212586062e-06	0.482059965412262	1.83855085613002
IMPACT	-0.0579198329304994	0.0602082904962166	0.336054130297468	88.6998068059407	-0.509195559390209	0.0851233094918439	-5.98185811183713	2.20606406261364e-09	2.32454797302224e-08	-0.455115066012846	-1.36117960623792
HRH4	0.499537095823319	0.126210503933981	7.55901817953182e-05	12.1519286279899	0.972447697499607	0.19734752427138	4.92759005257324	8.32500573497403e-07	5.19330489482518e-06	4.38302033964581	2.44098946014025
ZNF521	0.0324874407923182	0.03162354309498	0.304270663724524	1012.26719420685	0.281989764310922	0.0716708280099978	3.93451243889056	8.33657515372949e-05	0.000332157676550442	0.329524265505089	0.669147430692366
ENSG00000285595	0.0763572603570421	0.0937260813097124	0.415252471782045	43.8539280701468	0.51001472691172	0.125300859960422	4.07032104227229	4.69483942272407e-05	0.000197586564596452	0.710267810572191	1.25430141774774
SS18	0.0666396906503063	0.0160223805305793	3.19416047192277e-05	1537.11101974636	0.0426191158542651	0.0296790535442651	1.43599983034164	0.151002389540565	0.228902290440743	0.625929603205722	0.0548783272974802
TAF4B	0.0920277964052269	0.0484182792473226	0.0573435569878533	165.808702208837	0.0170060916689686	0.0951004865111177	0.178822341429142	0.858077202113153	0.899051021314352	0.846271457436638	-0.0108494029107722
KCTD1	0.0191084163473073	0.0350119659051282	0.585225309751411	683.236178655845	-0.290329266937854	0.0823535513828813	-3.52540069083414	0.000422842684409713	0.00141882403591836	0.213408511046209	-0.799528451032007
AQP4-AS1	0.115973930363299	0.183925093215685	0.52833493246592	20.3483073064159	-1.36612834336321	0.422459639685498	-3.23374877746955	0.00122176875583044	0.00363017349566978	1.05409852452536	-3.56022671696207
ENSG00000264151	-0.0752181057130559	0.121948064461436	0.537363733309253	57.71649228804	0.0120577771613046	0.230576098057711	0.0522941330991153	0.958294328031242	0.970648764175656	-0.605245742822476	-0.0235476879157906
ENSG00000227279	0.0787844651139472	0.0951602255303783	0.407719311977659	39.2848426522685	0.430199597762468	0.123932212630934	3.47124923076769	0.000518042940446541	0.00169652594922648	0.731333375758397	1.04948111861765
CDH2	0.0738217421434646	0.0265220791081271	0.00537912718869803	1333.83564600055	0.248343256019642	0.0710420982511214	3.49571961038921	0.000472785221108083	0.00156849878082734	0.688262199361609	0.582804302937521
TRAPPC8	0.051826666531594	0.0182619659598868	0.0045403357969863	1339.66839663893	0.023261142981682	0.026251152889269	0.886099863110804	0.375563716804597	0.480127910003117	0.497368251185525	0.00520220904049494
ENSG00000263924	0.0286390386493492	0.0790469204454023	0.717124650222696	30.0183440776467	0.0881883139123799	0.133975539956535	0.658241899536219	0.510382705182534	0.61063261337944	0.296124213047703	0.171817269536468
RNF125	-0.0186027208178977	0.0289266886527376	0.520159946965835	671.499019781561	-0.130244896915607	0.0571738344866029	-2.27805075669932	0.0227235536832044	0.046693246564415	-0.113884197135739	-0.388722518579071
ENSG00000274275	-0.145023940237536	0.0862129257582884	0.0925378069050555	14.8100738590586	-0.322001753192191	0.141057953053575	-2.28276212876769	0.0224443838789042	0.046180823165754	-1.21108641340024	-0.880805875224059
ENSG00000265008	-0.28211078812114	0.0897376757850123	0.00166810766167291	18.4911591693389	-0.301429921492127	0.134957301311133	-2.23352066589717	0.0255146290667316	0.0514730695726785	-2.40085498238812	-0.828014771991213
RNF138	-0.041959732246532	0.02067612160029	0.0424194795376355	608.410388125902	-0.0949659964777703	0.0373013006050656	-2.54591649452764	0.010899125754203	0.0246902996257516	-0.316598304960837	-0.298190372384749
ENSG00000263393	-0.303496189967446	0.0799167281386143	0.000146071231741816	10.6929508222388	-0.417770750679218	0.140205013945779	-2.97971334206908	0.00288518241387646	0.00770994905551408	-2.5864576083491	-1.12656673437148
GAREM1	0.0104524211381098	0.0167805588174192	0.533357637948024	3253.96222257502	-0.315971924608697	0.0511584505865677	-6.17633882546981	6.56051163422698e-10	7.57792431246178e-09	0.138283645370129	-0.865332226213669
MEP1B	-0.052804551407607	0.0747234058747255	0.479773555238634	66.3031112341373	-0.31823100513664	0.0935421821904198	-3.40200535934505	0.000668933260087656	0.00212932097670546	-0.410719843047116	-0.871129442285661
ENSG00000285095	-0.202507373838417	0.0987848395456067	0.0403659592583042	50.7449536636813	-0.692759827575535	0.164277500626331	-4.2170097848719	2.47563236818595e-05	0.000111100437602533	-1.70998170198328	-1.83223927525142
ASXL3	0.0529140153310314	0.0216371814396019	0.0144646107093772	967.520258686509	0.0315853432987064	0.0477656231132459	0.661256804372086	0.508447637902557	0.608701901453599	0.506805286503426	0.0265636378463491
DTNA	0.0284206917834062	0.032572337449751	0.382913446992131	1544.10712430944	-0.42852363177099	0.114074895792401	-3.75651127090082	0.000172298515036337	0.000634179055020405	0.294229193633028	-1.15416060467154
ENSG00000268873	-0.15770704907464	0.109602297701888	0.150178074386941	31.7632793362353	-0.483624912113531	0.15365436634211	-3.14748564343915	0.00164681192752232	0.00473625110531851	-1.32116235784278	-1.29556062297016
MAPRE2	0.0316967059510286	0.0143345034118286	0.0270207735348522	5288.1498966386	0.086304201310273	0.0446036202888387	1.93491471659463	0.053000761961767	0.0955897588793151	0.322661525022729	0.166982290117508
ENSG00000274400	0.231776213435631	0.103345487536759	0.0249141133589554	14.2565045617175	0.499930378031506	0.184159021212951	2.71466678492723	0.00663424849212919	0.0159797038141015	2.05913962615957	1.22842312404336
ZNF397	-0.0349612854056402	0.0183510248819629	0.0567617768761723	1915.84014073496	0.21880535502197	0.0424368244158434	5.15602564597838	2.52246363212188e-07	1.7675907301293e-06	-0.255859202621163	0.507004617057102
ZSCAN30	-0.0270976459774326	0.0234672280260084	0.24821264011569	1103.03103036542	-0.263880656717013	0.0602674852747688	-4.3784912463817	1.19503740199837e-05	5.77172596789526e-05	-0.187611145466337	-0.731656453395091
ENSG00000274184	0.0459889945198246	0.0532842270737233	0.388088904177092	193.323479548249	0.557983639992202	0.0946888024864904	5.8928154685641	3.79670320467119e-09	3.80540816792705e-08	0.44670344429201	1.37739847003363
ENSG00000268573	0.0595947545667101	0.0663058283565297	0.368766623867958	29.3901204403205	0.0499146981955838	0.114650579113915	0.43536368138175	0.663298468069273	0.74496545336713	0.564787023503925	0.0736001332182961
ZNF24	-0.0302235196711817	0.0224671941436956	0.178551314500368	1103.37062826886	0.275940158447391	0.0461962689270341	5.97321309396722	2.32625719413577e-09	2.43913646388811e-08	-0.214740416646359	0.653623029544426
ZNF396	-0.162251233262769	0.0723544352015903	0.0249322765687178	37.0483764428858	-0.462414575297569	0.0973289350641916	-4.75104936669235	2.02363715569538e-06	1.15542497881616e-05	-1.3606010611334	-1.24113099819098
INO80C	-0.124076832620921	0.0423633578420008	0.00340194999443968	111.808256598133	-0.262125640467513	0.0714805791493123	-3.66708892942755	0.000245327492952928	0.000869561003607997	-1.02928771689352	-0.727152758957305
GALNT1	0.0232487230338185	0.0261675555782586	0.37429548765329	865.708977104454	-0.111409096032895	0.0550613997574393	-2.02336113000546	0.0430359286109612	0.0800392218706532	0.249341985610916	-0.340386389673762
C18orf21	-0.116165471363323	0.0481190024009295	0.0157728839007371	76.7961332433816	-0.224913701975947	0.0710841940722733	-3.16404659166946	0.00155591885255998	0.00450223926619623	-0.960625484830304	-0.631660081637934
RPRD1A	-0.0167252279910722	0.0173243475973243	0.334335749943811	1432.384539953	-0.165804045776532	0.030916670558787	-5.36293342005444	8.1881193386863e-08	6.27976817837439e-07	-0.0975895489740588	-0.479973833763775
ENSG00000288917	-0.237519277561497	0.0904574731806197	0.00864566993198624	15.0081545347972	-0.32491439562022	0.145354769002949	-2.2353198168106	0.0253963599833281	0.0512587358062934	-2.01384792425954	-0.888280251319502
ELP2	0.0555081539665103	0.0173127961142426	0.00134504059340172	1499.56564486112	0.0702211728913734	0.0364537838720187	1.92630683107972	0.0540660729781381	0.0971718825853127	0.529319660856176	0.125710281579916
FHOD3	0.520160373345163	0.225215746074924	0.0209097963049159	20.3847233475644	-0.0987849667151965	0.5277975230054	-0.187164513680724	0.851531647123045	0.894391513787629	4.56200853409199	-0.307990552309734
TPGS2	0.103275557473796	0.0320517701238611	0.00127233249831724	489.109530565091	0.221973438660452	0.0547926472183925	4.05115375746878	5.09657013750891e-05	0.000212656447073885	0.943890104283285	0.515134502273345
KIAA1328	0.0512945051936525	0.0157736612811038	0.00114632867200325	3256.84139437821	0.0336209032070087	0.0367149934760447	0.915726792351064	0.359810208886413	0.46356867311301	0.492749654702433	0.0317872589036559
ENSG00000267039	0.0566068725201134	0.0606363773630572	0.350537918915449	305.563687857643	-0.149569369818992	0.0856937696535453	-1.74539374827006	0.0809163531623656	0.136157017870625	0.538855373591731	-0.438312669754562
ENSG00000267707	-0.0117678768159407	0.120734510033512	0.922353919454258	15.778926490539	-0.269117990014857	0.234118391700575	-1.14949529620486	0.250351805235808	0.348513752548811	-0.0545649940684375	-0.745096413765292
PIK3C3	0.0400278234481215	0.015779057047397	0.0111880737491937	1651.71927982813	-0.0186228621037724	0.0304511631583404	-0.611564885286548	0.540825676643184	0.637623421936603	0.394966796429962	-0.102279850336085
LINC00907	-0.0773777025668975	0.0544637063115407	0.155398038413851	291.697417154049	-0.490354861156913	0.109607042255354	-4.47375324675328	7.68584319085462e-06	3.87680297517398e-05	-0.623988754993618	-1.31283090983041
SETBP1	0.104873621601186	0.0807578571202345	0.194074995041255	197.917737017719	0.23681709869369	0.176939698061733	1.3384056901186	0.180764225034796	0.266112535413024	0.95775960744386	0.553226063617661
SLC14A2	-0.144394489123635	0.103196508006438	0.161747395054606	24.0475690807885	-0.145009928368337	0.17037286534335	-0.851132767392862	0.394695605047939	0.500012287892875	-1.20562344475959	-0.426612304526271
ENSG00000287943	0.0308220497226373	0.0925963961287455	0.739236595202489	18.5804030096135	-0.382953243594515	0.149859012984175	-2.55542350085381	0.010605867106148	0.024099617258792	0.315070435831642	-1.03721860836998
ENSG00000288545	-0.0360688928878917	0.126762671065035	0.775997536907507	12.2819253818685	-0.251633362894633	0.251261786324563	-1.00147884234808	0.316595363937744	0.418648441772636	-0.265472061837807	-0.700227645210829
EPG5	0.0209141812719934	0.0194264379118401	0.281666407557643	910.677292887801	-0.0890756704003981	0.0389398031507288	-2.28752235997708	0.0221653518387735	0.0457383196606211	0.229080637027225	-0.283074712459109
PSTPIP2	0.154511528554383	0.164327366829368	0.347080845859037	12.6154035125699	0.800495573067062	0.258945782097045	3.09136363058063	0.00199239476112889	0.0055970239384555	1.38856403861295	1.99972868743047
ATP5F1A	-0.00972917408343379	0.0355098595357517	0.78409603607499	287.737703411684	0.145082458052077	0.0639974918442383	2.26700225073178	0.0233900882252457	0.0478897098777728	-0.0368712147592374	0.317818106040194
HAUS1	0.0669912152806909	0.0383345897273532	0.0805437744359065	141.761169286721	0.00530005680127069	0.0608587398041061	0.087087849967493	0.9306016830127	0.951698931001993	0.628980464487555	-0.0408892410816251
C18orf25	0.0528220534559982	0.0306315139893353	0.0846293517756405	461.945678298834	0.0683528761877096	0.0412359279361941	1.6576048996272	0.0973972400828362	0.158947597029987	0.506007154879942	0.120915888664851
ST8SIA5	0.0650359586813144	0.083191855958408	0.434356386180476	137.987303275014	0.342591996623907	0.236351852932902	1.4494999399102	0.147198017104587	0.224049548577458	0.612010909186237	0.82466390335366
ST8SIA5-DT	0.0261302155711438	0.0765345285873611	0.732789419100126	98.3913042430794	0.103767036993391	0.107066168879198	0.96918604709271	0.332452371433619	0.435368044997867	0.274350287323372	0.211795137836986
ENSG00000274776	0.251346900333829	0.0985858304609251	0.0107870213203923	15.2536387082088	0.59195232716495	0.162395943343317	3.64511769800505	0.000267269454888275	0.000939521017812413	2.22899244942054	1.46456836804593
PIAS2	0.011709436547535	0.0193094106902631	0.544241951704816	1039.18916756514	-0.162230321467649	0.0369314356303047	-4.39274343655702	1.11929188314541e-05	5.43824659895872e-05	0.149193207067379	-0.470802999991332
ENSG00000289168	-0.334525385704085	0.109140158761362	0.00217597994697445	11.2648878784056	-0.137690527979262	0.151702708980081	-0.907633943421154	0.364071654563749	0.468103894318051	-2.85575814577025	-0.407829377114856
KATNAL2	-0.0119498381450712	0.0304030992610541	0.69428498212296	599.259835699477	-0.00439029948343085	0.064658643059263	-0.0678996538700467	0.94586551429058	0.962052738274452	-0.0561442255812566	-0.0657564773320145
ENSG00000266957	-0.114197100806352	0.0720941446653203	0.113193795937765	58.4182662324479	-0.51470484703136	0.103068805877509	-4.993798488779	5.92031703026244e-07	3.82331382761153e-06	-0.943542114273896	-1.37531745146454
HDHD2	0.0667707676516478	0.0230086988244196	0.00370813044869005	901.897799526231	0.155073509750874	0.058846124550539	2.63523742532427	0.00840784490556814	0.0197200918688996	0.627067212675346	0.343456982020024
IER3IP1	-0.0328717123104387	0.0416820967250359	0.430328847412015	206.174784150922	-0.125965707912822	0.0542346709454279	-2.3226048156459	0.0202003917874985	0.0423143481490431	-0.237723922470989	-0.377741332669494
MIR4527HG	0.323042284344114	0.149613563305049	0.0308363757314473	69.5956494004913	0.888039252005166	0.284345568684227	3.12309861593572	0.00178957775006066	0.00509782975117531	2.85123240718352	2.22438186657301
SMAD2	0.0486299741223311	0.0155731448674712	0.00179211461330514	1738.48052596775	0.0139109289982116	0.0320595251851683	0.433909389420627	0.664354241147819	0.745774095146	0.469624348601286	-0.0187921595139131
ZBTB7C	0.112572904583484	0.16665797572707	0.499375521774455	56.9878761305406	0.379166202892887	0.44576402867267	0.850598474762335	0.394992437005023	0.500248669229183	1.02458122481637	0.918520042513067
CTIF	0.0311419262344008	0.0180186905918671	0.0839322325923457	1987.07152519133	0.215164257725928	0.0572856076362739	3.75599154140217	0.00017265652479401	0.000635359613903102	0.317846624981288	0.497660891809944
ENSG00000267762	-0.060707405440676	0.0825871775810376	0.462296503839323	56.5656997670373	0.0586938824593277	0.103540722528043	0.566867615236421	0.5708041280423	0.66350580070861	-0.479308241416506	0.096129134501446
ENSG00000267764	-0.0480579150862318	0.0758273460036886	0.526223893023929	24.4957060811305	0.00987357410513087	0.132811310832357	0.0743428706730706	0.940737565525702	0.958670806002138	-0.369524069778017	-0.0291527546255094
SMAD7	0.044020920496012	0.0449077664041694	0.326961822661617	198.184015606441	0.216611961866593	0.0980284835227857	2.20968390086585	0.0271271078304441	0.0541684307099136	0.429622647329184	0.501375966862798
DYM	0.000630987243870396	0.011672131766974	0.956887920675551	4395.18885315849	0.0441855535059244	0.0277131988454992	1.59438662249921	0.110849466816242	0.176892357266784	0.0530440069207885	0.0588980943742402
ENSG00000265128	-0.044308264726321	0.0730445566770437	0.544121519810302	56.0409621255932	-0.0660058389837125	0.0956501738434648	-0.690075473273406	0.490146726211645	0.591869965968781	-0.336981078150521	-0.223873282579686
ENSG00000266696	-0.157513694823979	0.08457378987565	0.0625409527949017	35.1903649428261	-0.0193739826770771	0.110302760815595	-0.175643678669718	0.860573885141138	0.900781198905406	-1.31948424784414	-0.104207363855726
ENSG00000265496	0.170098582166744	0.0909419917501244	0.0614272532010718	20.6535306161892	0.668258519377998	0.135994639741648	4.91385925686118	8.93008668759021e-07	5.53431653714015e-06	1.5238431464006	1.66038408971606
RPL17	-0.0768580408495947	0.0380678014598967	0.0434895411343824	513.178477818278	0.0900764885070817	0.0774824001663299	1.16254127793817	0.245015667793002	0.342259083998598	-0.619478641971849	0.176662672775414
ACAA2	-0.0480386478474718	0.0532306163108351	0.366811105817363	111.677388126367	-0.250957285931522	0.0880389818882754	-2.85052462612522	0.00436471703264046	0.0111098926081647	-0.369356850563032	-0.69849270739521
SNHG22	0.0788329807903415	0.0394854237402544	0.0458786106556085	305.161563384153	0.0509009816328094	0.0717250322889229	0.709668298618117	0.477909855249385	0.579879376709612	0.73175444041754	0.0761311178924155
MYO5B	0.0382392960990849	0.0441579897972894	0.386509076726271	221.174812469137	-0.080797586632549	0.0914777740100615	-0.883248280873802	0.377102140746443	0.48174081012682	0.379444274338961	-0.261831627199116
CFAP53	0.0341694493837131	0.0478832604084035	0.475475142000909	152.369889018504	0.138518960862967	0.0814838245299738	1.6999565455106	0.0891390995282687	0.147575500860114	0.344122317657462	0.300974965247935
MBD1	-0.0352238965864725	0.0342024470532713	0.303073472583156	278.767322556363	0.0440571329837424	0.0448091613809372	0.983217083872612	0.325500608394877	0.428331265245775	-0.258138389382277	0.0585685436982201
CXXC1	0.00139519728513918	0.0484203906156942	0.977012735004145	154.727713715029	0.262719680258687	0.092475557854413	2.84096345406528	0.0044977466396342	0.011412722497265	0.0596765402472425	0.61969685131085
ME2	0.06726370797361	0.0318899369812893	0.0349233912195199	561.090500757992	0.121785624849142	0.0597052321738814	2.03978144653156	0.0413720985491078	0.0773253999759161	0.631345412302165	0.258034147832393
ELAC1	-0.148813907369512	0.0518866397275996	0.00412999432014419	106.015301365776	-0.37206010996731	0.0704690379279724	-5.27976712762276	1.29348175114939e-07	9.59224461737538e-07	-1.24397931188567	-1.00926482427203
ENSG00000289868	0.0244888033794882	0.0521267550982129	0.638502659418973	63.1159894208299	0.0644302604690686	0.0740392701236815	0.870217390871611	0.384181613752125	0.489237551005376	0.260104568900818	0.110849735375014
SMAD4	0.0393052866314423	0.0179728506319588	0.0287479578612385	1150.25161441306	0.0177872157843443	0.0237343137270923	0.749430381213868	0.453597845104285	0.557281088216686	0.388695942531918	-0.00884489478462727
MEX3C	0.00927496742675904	0.0324023554716686	0.774691539190671	199.313878137114	-0.0310158610305549	0.0526595976846569	-0.588987808381829	0.555869452040586	0.650447377339735	0.128064594900805	-0.134082564612923
LINC01630	-0.0180709040311548	0.0176764649696866	0.306632137270799	4268.54866893851	-0.361537634363364	0.0607399731013337	-5.95221920431548	2.64530738815446e-09	2.73830271163603e-08	-0.109268590991931	-0.982262216824523
ENSG00000285695	0.0549796404578386	0.0595890245938785	0.35619114434885	104.077163518498	0.0933005852784877	0.121146097085677	0.770149328149658	0.441211317886086	0.545324906382477	0.524732723665549	0.184936297991367
DCC	0.0292861684354188	0.0490786958741809	0.550695302922881	1157.05109130884	0.275402803243941	0.206895800736462	1.33111838067096	0.183150061864291	0.269118970482593	0.301740613828726	0.652244077274562
MBD2	0.0327617020426132	0.022438521379491	0.144272182158879	758.213783255826	-0.0379273080124831	0.0326721950081749	-1.16084358589906	0.245705514231364	0.343025983633355	0.331904562523585	-0.151818608560346
POLI	-0.00140898093882031	0.0269750082360502	0.958343176452626	465.124037645868	-0.0593244542308492	0.0453446537484998	-1.30830096442873	0.190771248161728	0.278273358137346	0.0353392448449876	-0.206727620619713
STARD6	-0.493247356666973	0.113043625211569	1.28093782378075e-05	14.0676305467966	-0.871471945555311	0.156631652126089	-5.56383038629876	2.63916476312398e-08	2.246386422691e-07	-4.23329665639229	-2.29084743454341
C18orf54	-0.0465237336726448	0.0317416939884722	0.142730611247416	260.977459044969	-0.162349263604687	0.0635986669413702	-2.55271488244168	0.0106886953896097	0.0242748857995811	-0.35620900087687	-0.47110822738803
TCF4-AS1	-0.134023886699809	0.0584600517827682	0.021872649201462	229.143808127352	0.0978536411738081	0.0700653720462457	1.3966048893485	0.162532419191991	0.243605733169605	-1.11561760542616	0.196620276710385
TCF4-AS2	-0.181644293371252	0.0826896377053584	0.0280419080648275	58.3801234127168	0.0729833971480435	0.102833785194821	0.709721975222197	0.477876562079014	0.579879376709612	-1.52891227209039	0.132798656986258
LINC01416	0.0499520692647999	0.0673511977127822	0.458289941777669	229.209135961406	-0.250670650360924	0.109920948748774	-2.28046294372727	0.0225802461553999	0.0464155554260204	0.481098733416498	-0.697757147809741
ENSG00000267327	-0.0429956062352941	0.0732225336261489	0.55707549586892	113.46120986477	-0.224517387601165	0.0952001674937119	-2.35837177088995	0.0183553000322376	0.0389615924115561	-0.325588593469824	-0.630643066071366
LINC03069	0.0427521866402815	0.115594659561016	0.711497469448829	54.2143190391634	-0.14309768660703	0.132256990504671	-1.08196690444106	0.279267234065092	0.379229555840362	0.418611381936017	-0.421705140511947
TXNL1	-0.00328292482775581	0.0208452046688952	0.874858176347769	984.935506674294	-0.101211577423177	0.0367572209123969	-2.75351549738741	0.00589589787509795	0.0144299688303969	0.01907539770339	-0.31421768163194
WDR7	0.0160402428380195	0.0118021574501551	0.174116764672487	3696.92688169987	-0.100764164639386	0.0279700630492098	-3.60257195209409	0.000315084145685864	0.00108896606523379	0.186780016322548	-0.31306953815103
WDR7-OT1	0.0536876199778535	0.0740752384704805	0.468592237001176	31.6208738927208	-0.0155917404299783	0.13358077226446	-0.116721442507535	0.907080797756759	0.934486707411625	0.513519355050639	-0.0945014347080746
FECH	0.0513381125915297	0.0209689437599051	0.0143534986836974	926.631746593621	-0.0562720221909394	0.0464474694248346	-1.21151965624314	0.225696305938396	0.319911566340515	0.49312812070534	-0.198894518673345
NARS1	0.00788519897093294	0.0336881004309251	0.814934661357396	425.917269520499	-0.0193217635086867	0.0567615239582373	-0.340402479730862	0.73355345152245	0.803440369716449	0.116002877438918	-0.104073359866707
ATP8B1-AS1	0.025258224185481	0.0767908040724131	0.742214258000278	29.6123503366766	0.32002538882723	0.0971730519973642	3.29335533102233	0.000989992737767684	0.00301308128938734	0.26678232614324	0.766753837824305
ENSG00000267787	0.14050242161172	0.0611317225633621	0.0215415725740618	161.999596367617	0.200140495665915	0.111901021731215	1.78854931411306	0.0736874269521408	0.126121568327181	1.26697983577153	0.459107155544766
ATP8B1	-0.0286730100199213	0.0663309180760064	0.665543610154562	214.235338120857	0.33324871893048	0.11156660809438	2.98699337214382	0.00281735830368868	0.00755832285123342	-0.201283635945205	0.800687334595062
NEDD4L	0.0827565711219788	0.0439728830481402	0.0598372345958608	817.797725508707	0.29565545114844	0.261004565879057	1.1327596900563	0.257315183575414	0.355825011337272	0.765807046675803	0.704216096191166
MALT1	0.038271795849998	0.0556012879991787	0.491247696974603	198.246112993757	0.624943730361794	0.0897618872261333	6.96223920501359	3.34906203578102e-12	5.96014182129755e-11	0.37972633773697	1.54923037565683
ENSG00000267476	-0.0632194435095111	0.0980054968929186	0.518888187175297	65.237444944287	0.286353608701795	0.128227626998358	2.2331662482178	0.0255379831834279	0.0514960593997558	-0.501110069852584	0.680345857895614
ZNF532	0.0168622035202173	0.0142336895491245	0.236148545200007	3393.94067587907	0.000875705359070326	0.0416469055258895	0.021026900990902	0.983224196529516	0.987966123732986	0.193913764014034	-0.0522429405056227
SEC11C	-0.0394525533721281	0.0350011498157099	0.259666900109622	399.669861790671	-0.0183748346771944	0.0631810639521079	-0.290828193256176	0.771182721779755	0.833094298797557	-0.294838649183144	-0.101643366348079
LMAN1	-0.0284733695704791	0.0259644965870479	0.27280445317268	590.256803330441	-0.158471618935201	0.0363840233711537	-4.35552762592061	1.32746772696671e-05	6.33771976394718e-05	-0.199550968402608	-0.461157478080348
ENSG00000267098	-0.200952446520329	0.12398492636007	0.105064556600887	9.99606725460698	-0.452714106606047	0.228300062200439	-1.98297846370528	0.0473698352012116	0.0868489429342356	-1.69648658061546	-1.21623781164505
CDH20	0.00747417763536724	0.0119666602515497	0.532244501563794	14129.2445062383	0.261243161577562	0.0590101882458406	4.42708571762565	9.55147830643548e-06	4.71599054869442e-05	0.112435647804644	0.615907832848277
ENSG00000288800	0.150695494591362	0.0397492277382768	0.000149948164526041	178.19410129157	0.256548375296193	0.0669463605080108	3.83214820565928	0.000127029172148506	0.000484935144639471	1.35544490765702	0.603860147894918
ENSG00000267175	0.00548375214372106	0.103597816351803	0.957785222359675	41.3076323131286	-0.167215740387228	0.196188782160366	-0.852320599301874	0.394036175949165	0.499399551275448	0.0951608637868254	-0.483596501740699
RNF152	0.0748896436713709	0.0514330756281204	0.145376036197862	307.683013226445	0.147229879887462	0.158425523946869	0.929331816108357	0.352717151600961	0.456454501785738	0.697530452970852	0.323328785373426
PIGN	-0.012293855513245	0.0190113821779863	0.517853544955986	1487.41647220904	-0.231188117811155	0.0384245926575784	-6.01667062215578	1.7804082714641e-09	1.90189101630272e-08	-0.05912993178253	-0.647761386514993
RELCH	0.0145542607397951	0.013074306222448	0.265624412942324	2174.28302147639	-0.0834174987295384	0.0256937822130271	-3.24660254523543	0.00116791365419227	0.0034908414954986	0.173883266402036	-0.268554803432992
ENSG00000266900	0.0945751802933559	0.0597482118361796	0.113445266866923	26.2888030788948	0.00297217628000621	0.109010562199915	0.0272650302872076	0.978248348281343	0.984717251570445	0.868380050128297	-0.0468630105885681
ZCCHC2	-0.00492727205514196	0.0271416069304196	0.85594418073022	1146.77258477986	0.551482193672648	0.0544624624034375	10.1259136905613	4.23999984202577e-24	4.8843079261282e-22	0.00480420628094587	1.3607145631836
BCL2	0.0478674644690161	0.0248654690906188	0.0542221313865914	3379.65277055048	0.221661532055502	0.0993707672856576	2.23065130832994	0.0257042353115427	0.0517942923799186	0.463006572840373	0.51433409256647
ENSG00000283125	0.0439416814627603	0.125080079990259	0.725357001646302	14.5358465980876	0.154216821237563	0.194700014068506	0.792074011783589	0.428317522382257	0.532321434545495	0.428934936489994	0.341258561752741
KDSR	-0.00602486658935232	0.0254413569093288	0.812801178635565	799.462416372032	0.0636799671594192	0.0384776282058259	1.65498680996604	0.0979271734942346	0.159613803145622	-0.00472175115740124	0.108924344766044
KDSR-DT	0.025683515206522	0.0528071153550736	0.626708635498765	118.388291382137	0.357931150247785	0.0760058356304389	4.70925879939199	2.48619230716632e-06	1.39614929660338e-05	0.270473401525883	0.86402699237116
VPS4B	-0.0318632526376501	0.0209652384873852	0.128557853347223	879.925145043966	-0.0824190592662745	0.0368144301105549	-2.23877047719515	0.0251708541455665	0.0508638013900396	-0.228971561173759	-0.265992624160606
HMSD	-0.0490105079596621	0.0645258224220071	0.447524361650775	77.0837248511494	0.175041576512527	0.126638523286943	1.38221428969059	0.166905913769578	0.24904419078046	-0.377791566458745	0.394698713390572
SERPINB8	-0.0346485109721481	0.102204580740579	0.734601194042276	44.9524473396575	-1.79822231641341	0.154212374121056	-11.6606875853024	2.02401261059275e-31	6.16203410678496e-29	-0.253144651984856	-4.66905931243353
LINC01924	-0.256729663215249	0.134814643964845	0.0568690612867007	40.8606752058333	-2.10409884158628	0.237514813236135	-8.85881100600829	8.08723413361365e-19	4.37711919822156e-17	-2.1805737145292	-5.45399472568869
CDH19	-0.017702163675771	0.015422040679205	0.25103118072018	4237.02088190139	-0.133164505121105	0.0535629497765613	-2.48613091094876	0.0129140450369579	0.0286457915476315	-0.106068315460572	-0.396214770140482
ENSG00000260578	0.160387781011297	0.0580152310574173	0.00569960282534603	70.3638994619745	0.082790412098661	0.086709494876476	0.954802149598519	0.339677760143279	0.442614348263739	1.4395636828867	0.157965260826524
DSEL	0.0174224934627734	0.0202010300710516	0.388436802656209	1167.00455489487	0.100762916354737	0.0622843418691402	1.61778889092928	0.105708101306949	0.170293623658903	0.198776486977358	0.204086011830544
ENSG00000263424	-0.108197846245769	0.0808601574983213	0.18086839775148	22.9165579415374	0.021527582745368	0.131961364306301	0.16313549695803	0.870411751620713	0.908179311712456	-0.891474942085368	0.000753574678231178
DSEL-AS1	-0.16926302626859	0.088419440172148	0.0555793908722709	79.6154523493127	-0.261828531587887	0.169532540257545	-1.54441460730861	0.122487923566695	0.192080262039052	-1.42145599404176	-0.726390322934864
TMX3	-0.0350242106910441	0.0290187936176166	0.227451695764834	500.472212970749	-0.37363854369854	0.0497404065666906	-7.51177100246607	5.83327641519763e-14	1.44189549145965e-12	-0.256405327416678	-1.01331537549501
CCDC102B	-0.0709450940260396	0.0383496880297807	0.0643204231882013	569.293952320401	-0.555906053605828	0.0474890205120036	-11.7059911451598	1.18763309613009e-31	3.74962160294851e-29	-0.568160529480592	-1.48104732429758
DOK6	0.327092157964769	0.204519083473541	0.109748760543196	17.9036939510444	0.00275440731126608	0.432167019338633	0.00637347874319815	0.994914734140514	0.996258739713475	2.88638101856832	-0.0474218458093343
CD226	-0.00360731025612779	0.0452305407171533	0.936433020980992	330.101578803826	-0.467962463110269	0.0850429625652236	-5.50265946757636	3.74104581555204e-08	3.08069918334603e-07	0.0162600759356714	-1.25536789855623
RTTN	0.00388609137229181	0.0157418689862979	0.805013938829909	2015.08353790164	-0.0795460938748202	0.0339758384579589	-2.34125477059967	0.0192190471686047	0.0405627055183884	0.0812948613285488	-0.258620066637486
SOCS6	0.0351694296466337	0.0277617844342676	0.205216491366437	526.674633026609	-0.0687123136262545	0.0636586729365373	-1.07938652278779	0.280415456376116	0.380455444513481	0.35280108666265	-0.23081859422401
LINC01909	-0.0267700784402138	0.0822083602697618	0.744699064215853	39.4053681623775	-0.365783548290195	0.140250540808061	-2.60807228394781	0.00910537244227613	0.0211293718209291	-0.184768206365901	-0.993158012770025
ENSG00000288828	0.0117582201979055	0.0319616780313712	0.712959025614374	735.563016696216	-0.206017204065363	0.0682162442052132	-3.02006078560418	0.00252723959461624	0.00688509233758586	0.149616597456664	-0.583168192997128
ENSG00000286642	-0.0495876637078479	0.0475278432978417	0.296791205286816	558.935278920913	-0.258503045283365	0.0873910485223629	-2.95800370466107	0.0030963840263375	0.00820233860550468	-0.382800666742276	-0.717856513531741
GTSCR1	0.0558009132226475	0.0805200619542721	0.488305574411479	97.673163833143	-0.095319285215183	0.107481115272357	-0.886846819310019	0.375161376725914	0.479807923684748	0.531860500963084	-0.299096976253558
ENSG00000265484	0.644846187429334	0.107225888969149	1.81107945619494e-09	23.9946850439186	1.15336479598776	0.16596840450431	6.94930338959671	3.67094331796696e-12	6.47217297083958e-11	5.64414927104999	2.90525600490521
FBXO15	0.0210692808578066	0.0478485865440051	0.659696409317453	249.617133460672	0.187050553253952	0.0917139519504745	2.03949943575607	0.041400207480653	0.0773599449076779	0.230426737073382	0.425515956119397
TIMM21	-0.0179447715476027	0.0450365479060396	0.690299178114715	176.954170145462	0.275479672628577	0.0624580521678213	4.41063502730405	1.03067911630107e-05	5.0465388437154e-05	-0.108173894697024	0.652441338251558
CYB5A	-0.00211906995103062	0.0408549838398475	0.958633801068293	244.054354377405	-0.261741057589551	0.0755176853925511	-3.46595709639385	0.000528347582553611	0.00172596243244999	0.0291764246988215	-0.726165848568958
DIPK1C	-0.058454618524966	0.0280515967510081	0.0371760886657844	819.47654514938	0.129399526428659	0.0900884309542111	1.43636119597231	0.150899588888807	0.228805326482148	-0.459756438261657	0.277572819456261
ENSG00000287689	0.514720994417016	0.14677923781453	0.000453581402946285	31.4670475002716	1.52771592779761	0.217441681322527	7.02586513545017	2.12743878142222e-12	3.92540084247483e-11	4.51480048909399	3.86590985104013
CNDP2	-0.0074971967666779	0.0188153617477407	0.69029005182192	1071.30477459084	-0.0558449597069436	0.0425861593049997	-1.31134060028718	0.189742717330299	0.277081249487304	-0.0175000168714226	-0.19779859780406
ENSG00000276934	-0.100373462508104	0.066510840896688	0.131265728835815	20.6424436378351	-0.188001640953926	0.118649788246176	-1.58450886202897	0.113077966569894	0.179787955987142	-0.823567582725281	-0.536936945051872
ENSG00000264340	-0.0887563139961336	0.0810635430794174	0.273561310202248	62.6489840211267	-0.112751056235619	0.148801700629358	-0.757726932949946	0.448614472025508	0.552552241985471	-0.722743044309001	-0.343830106335909
ZNF407-AS1	-0.0584256264680404	0.0357777401952999	0.102465606438665	314.103185232613	0.0218779902928279	0.0577137875131034	0.379077361503275	0.704630416843789	0.779068999790516	-0.459504817930364	0.00165278488377975
ZNF407	0.0145077746697937	0.018866179498721	0.441903296845384	2057.4721400509	-0.00518735398101287	0.038351769862882	-0.135257225404696	0.892408503404858	0.924398358013818	0.173479816575614	-0.0678018657484445
PTGR3	0.122317189444071	0.0471645992157559	0.00950291369624486	175.134736627957	0.231088803292382	0.094682928740752	2.44065964546913	0.0146604644686207	0.0320361777397481	1.10915129140827	0.538526204203697
TSHZ1	-0.0166967831076225	0.0468842010123449	0.721744607342431	228.540153758293	0.0762068416040156	0.101557326794348	0.750382508180168	0.453024362739015	0.556736997068944	-0.0973426775286979	0.141070608240849
ZNF236-DT	-0.00821270081977278	0.0414276352595662	0.842855661208442	111.060445647788	-0.0572773668146637	0.069324590705238	-0.826220050230112	0.408679276438349	0.5137160323425	-0.0237098338341594	-0.201474417857307
ZNF236	-0.0160117471374425	0.0189503920455349	0.398150147678314	750.294941972432	-0.144745587944694	0.032190312259788	-4.49655743555831	6.90625298888705e-06	3.51581687690461e-05	-0.0913972912386992	-0.425933958387891
ENSG00000266844	-0.119737282027955	0.0562039661328793	0.0331380863432568	110.546693713809	-0.447444614807213	0.0863081099503336	-5.18427080681869	2.16861641431928e-07	1.53988926479506e-06	-0.99162501635913	-1.20271532664747
MBP	-0.00344913731122261	0.00624619646379491	0.580812691736998	40579.887585578	-0.278527111275224	0.0447819072033568	-6.21963486303562	4.98313151618384e-10	5.90802567589835e-09	0.0176328494819143	-0.769241949225066
ENSG00000287680	0.16937592670124	0.109088567272663	0.120507731691832	15.8506307412664	0.618547336426421	0.154459331128891	4.00459675634789	6.21233604710773e-05	0.000254907622784933	1.51757126275649	1.53281605254339
LINC01896	-0.284738035748089	0.11604307334781	0.0141384226440214	24.6357773939083	-1.01476521874044	0.210561788252954	-4.81932276107654	1.44046355776447e-06	8.5242843444382e-06	-2.42365670770131	-2.65856432468621
SALL3	-0.0548425442677574	0.104032233261421	0.598076395000584	27.1161413727087	-0.125663219047321	0.203680077599223	-0.616963723347484	0.537258653730536	0.634857415265588	-0.428407461416512	-0.376965090613938
ATP9B	0.0196036532181718	0.0146746003468063	0.181585199654585	2595.83268437402	-0.187938173845517	0.0380803298511326	-4.93530845400299	8.00241850303552e-07	5.00856215338666e-06	0.217706642283851	-0.536774076780308
ENSG00000286245	0.0346836967822858	0.0905115104199997	0.701574050162443	53.8521717742335	-0.211540513828069	0.0947973571877373	-2.23150222858146	0.0256478800613826	0.051699066820349	0.348585440130195	-0.597342021566272
ENSG00000267015	-0.118305685705754	0.103378897742689	0.252462298742559	11.1706407731846	-0.165717619476797	0.155328103730428	-1.06688754640564	0.286022619100144	0.386371890740698	-0.979200277342006	-0.47975204798515
NFATC1	-0.0710758250346919	0.0866530793128224	0.412082570502872	99.7933455272394	0.394420785158338	0.259759028007685	1.51841030582648	0.128910995247421	0.200547819871638	-0.569295136100322	0.957666105872456
ENSG00000286186	0.11096602908458	0.163615578397743	0.49763736090239	11.528406130067	0.107820697374622	0.341376917990453	0.315840619832526	0.752123484857485	0.818423932747272	1.01063524828843	0.222197575829701
CTDP1-DT	-0.0668583672696223	0.0509073709389174	0.189070518036262	86.4148618027125	-0.243715103471208	0.0853016519209043	-2.85709711339696	0.0042753500863047	0.0109068447735162	-0.532692071930561	-0.679907935389111
ENSG00000274828	-0.039862765776393	0.0432774720211922	0.356999591807811	65.6825503361825	-0.0309508225837781	0.0673544835053181	-0.459521341015617	0.645859830439165	0.72985114662672	-0.298398858150949	-0.133915663998143
CTDP1	-0.0472464769743899	0.0283400572136108	0.0954891374671354	335.663172101545	-0.0441942048583668	0.0407606888935597	-1.084235965044	0.278260189125385	0.378016024339138	-0.362481646846474	-0.167900618328081
SLC66A2	-0.0296408165202594	0.0315434584808703	0.34738075987811	393.287820487683	-0.160112255501602	0.0830527580515216	-1.92783790999784	0.0538752906961757	0.0968818900516871	-0.209683170785645	-0.465367653217266
HSBP1L1	-0.142453641572361	0.100069529889556	0.154577755989586	30.9921935937865	-0.38478103121002	0.210158577300185	-1.8309080512113	0.0671142684229112	0.116532351801835	-1.18877894472657	-1.04190904751535
TXNL4A	-0.0205414507427147	0.0259297709964456	0.428246628132743	560.218471038884	-0.0167667813116918	0.0567861598712709	-0.295261756556537	0.767793928689304	0.830802150940844	-0.130710318415163	-0.0975168056966073
RBFA	-0.0036445063136785	0.0309837851637718	0.906363808570467	352.147950113563	0.231102396627885	0.0630842480574155	3.66339306156982	0.00024889615456124	0.000880745234353379	0.0159372535727145	0.538561087202366
RBFADN	-0.0159460572513642	0.0346460023101956	0.645331924077207	463.213247334012	0.13702080514883	0.113465702120587	1.20759667977208	0.227202436971385	0.321616458414199	-0.0908271726389725	0.297130422179676
ADNP2	-0.0297547109892898	0.0252233146154057	0.238139007675693	701.753231722644	-0.192331850580258	0.0548859012255662	-3.50421230745263	0.000457960094238365	0.00152525134726897	-0.210671654083103	-0.54804905926399
PARD6G-AS1	-0.111652133093298	0.0729838547465516	0.126061383214633	170.258251428896	0.987424594495382	0.137838688621276	7.16362441033098	7.85714898008839e-13	1.57410732034697e-11	-0.921454491421475	2.47942293203227
PARD6G	0.077589073500961	0.0570797728898574	0.174048557395274	98.218129994618	0.026550351724626	0.108741163656898	0.244161004276154	0.807106127266249	0.860667523377675	0.720958643311633	0.0136429235492859
ENSG00000278000	-0.0664676063413728	0.23719334496985	0.779304560027928	12.0611676909043	1.5071093991247	0.326263683915678	4.61929866369747	3.85039293499854e-06	2.06496851679113e-05	-0.529300681161882	3.81302970899432
ENSG00000267251	-0.0207113159299483	0.0891885159053528	0.816367503612703	15.5297210329589	-0.12640029854096	0.144361264071172	-0.875583206854175	0.381256657997062	0.486029693700855	-0.132184568234573	-0.378856572141048
LINC01002	0.115402817602152	0.085009782513965	0.174614781894564	36.3380191749279	0.166393238581616	0.204653402775221	0.813048971212919	0.416189981555441	0.521009104599362	1.04914187096559	0.372505487859672
ENSG00000282393	0.124520140436292	0.0603721051263748	0.0391559458466566	43.3180323314576	0.336356234440497	0.0997812211842257	3.37093724098128	0.000749129217269747	0.00235513627608923	1.12827057155826	0.80866179085539
PLPP2	-0.0528076224119795	0.0225783436235352	0.0193425939325873	897.044493426568	0.0556614622789865	0.0598673652303744	0.929746316123932	0.352502447625554	0.456256774185247	-0.410746496110732	0.0883473866668446
MIER2	0.139839169747943	0.0447679762171396	0.00178627120493647	142.837703464394	0.22930313986355	0.0602355670771212	3.80677315729372	0.000140791773145991	0.000530849108838887	1.26122351244054	0.533943863467831
SHC2	-7.3000732953576e-05	0.0385775835202056	0.998490156259818	353.318290463151	-0.301767368161508	0.411148438608667	-0.733962092091833	0.462971842049875	0.566105352873006	0.0469341372965216	-0.828880722200149
ODF3L2	-0.0891845653050167	0.113778707658511	0.43313264269815	10.8000946196072	-0.474976085017747	0.214427748105284	-2.21508684960182	0.0267541038817239	0.0535804906706815	-0.726459811853103	-1.27336614215224
MADCAM1	-0.0573877076750046	0.0408867719332196	0.160445030327368	235.367807923871	0.146758838696643	0.0941071971205363	1.55948581178832	0.118881440107446	0.187459274176087	-0.450496782687156	0.322120007054899
MADCAM1-AS1	0.037590720797436	0.0671129623259731	0.575403602315113	47.8547909419155	0.296961045541643	0.133515573282827	2.22416784978775	0.0261371532717397	0.0525362327434438	0.373815328014519	0.707566491498532
TPGS1	-0.0229173467003869	0.0417361156290044	0.582936075342333	173.412898670962	0.14758512383426	0.0815403177581022	1.80996503192552	0.0703012100412522	0.121091668013064	-0.151330577595853	0.324240406669075
CDC34	-0.162565904811018	0.045265664901228	0.000328939956255163	109.2189229107	-0.381092138099869	0.0757198030206864	-5.03292564028139	4.83050532143333e-07	3.19330303315691e-06	-1.36333207671543	-1.03244266941969
BSG	0.0164419526425085	0.044706603746484	0.713041321067863	210.944308582793	-0.00962229381297604	0.103268384641031	-0.0931775377955594	0.925762518985654	0.947977471302178	0.190266431734485	-0.0791827369277427
HCN2	-0.0737607229913585	0.0336280359456998	0.0282764554233862	494.384738425254	0.0331695916433444	0.118579915889685	0.279723521428384	0.779689630935795	0.840367209370614	-0.592597205183521	0.0306291104366186
POLRMT	-0.107524648170432	0.0413745158832506	0.00935465968425051	128.772239110574	-0.0644807990941703	0.0796530720467363	-0.809520555043204	0.418215784382354	0.522969114561739	-0.885632296178013	-0.219959749773428
FGF22	0.0464121979020772	0.0638289856440588	0.467144138648243	98.6517973456689	0.679713288732046	0.108007369236877	6.2932121533423	3.10962870443462e-10	3.83340996253838e-09	0.450376401182236	1.689779134372
RNF126	-0.0531104559641202	0.035189450381007	0.131229259428558	230.340487194514	0.176250303713606	0.0499104048004421	3.53133388555576	0.000413469473975357	0.00139069676471049	-0.413374770431241	0.397800529669398
FSTL3	-0.244104761492246	0.122297017958812	0.0459339996546696	19.1860707587267	-0.745958347440094	0.247989518755793	-3.00802369060877	0.00262952638693897	0.00712886039140239	-2.07100294615509	-1.9687564602523
PALM	0.145135699394989	0.0991325755784297	0.143178490079531	54.916791137054	-0.0978381384188951	0.217385312401391	-0.450067841925963	0.652661523635581	0.735587116841609	1.30719177705567	-0.305560816782894
PTBP1	-0.0212071406254913	0.0397123297402168	0.59332835374858	249.078176298215	0.355910104988387	0.052725535704359	6.75024160937947	1.47599159250717e-11	2.33433957891046e-10	-0.136487801167508	0.858840618572135
CFD	-0.029435548542175	0.0894531336884861	0.742109489376568	25.5641572578276	0.264534068962287	0.158072257223992	1.67350092677829	0.0942287242548994	0.154548559369778	-0.207901662257914	0.624352906384254
MED16	0.0616515300926189	0.0517700956554482	0.233704044851479	133.716171266031	0.3076357126499	0.0983839451753148	3.12688937307515	0.0017666639073321	0.00503844980864921	0.582637655508153	0.734959650333606
R3HDM4	-0.05411527342964	0.0679525709270059	0.425817997427394	64.7792852027544	0.130560295498936	0.127449586294	1.02440736996792	0.305642902361826	0.407197455838617	-0.422095521229017	0.28055156635211
ARID3A	0.038202130247998	0.0903270924846946	0.672345582563271	56.6980319727114	0.54826380255451	0.16983366914447	3.22823975549939	0.00124554533420779	0.00369373845936833	0.3791217141361	1.35245557972318
WDR18	0.0460575734917313	0.0605915377282601	0.447175620080074	55.7842540608991	0.301916010589868	0.110135686146651	2.74130957143038	0.00611948213084966	0.0148937974088303	0.447298637095169	0.720281843013642
CNN2	0.128345025796358	0.102013375793279	0.208348512152301	32.9697916618927	0.270828931180646	0.205561745396997	1.31750647795678	0.18766891111589	0.274405425867479	1.16146652326073	0.640506680440498
ABCA7	0.0192859283125103	0.113052578532947	0.864544151726857	39.9423757508295	0.715110848258449	0.229769006681946	3.11230334580472	0.00185633645183226	0.00525892618983498	0.214949126795118	1.78061578160859
POLR2E	0.015216352361423	0.0456847694125892	0.73907935887824	149.111073744358	0.167258327795341	0.0630612601702723	2.65231502421177	0.00799419170496764	0.0188510338005523	0.17962952006068	0.374725465869078
GPX4	-0.0707020194414172	0.0508020345262609	0.164008324871434	267.101586474361	-0.0775530847403552	0.091265439905343	-0.849753037083811	0.395462404572583	0.500686063831722	-0.566050899671691	-0.25350563869079
SBNO2	0.0283787673269121	0.0390421599141669	0.467302574998603	178.475496086607	0.270003424269232	0.0524924242725533	5.1436645956245	2.69430380451391e-07	1.87643731875644e-06	0.293865333777917	0.638388277897874
ENSG00000290166	0.322138537666704	0.099191103202333	0.00116360038281059	18.9008943572777	0.882244955643101	0.138015425578233	6.39236485303597	1.63339577244434e-10	2.13229437399721e-09	2.84338884372204	2.20951263655639
STK11	0.0940869694561726	0.0596528218398239	0.11473972340637	131.907624568223	0.573369529451489	0.122963084414674	4.66294036279937	3.11723110173134e-06	1.70557358964755e-05	0.864142897417534	1.41688149179935
ATP5F1D	-0.0022387333374289	0.0521871464959519	0.965782703639212	201.95492016803	0.178332385317502	0.0956392846213799	1.86463529106779	0.0622325426159664	0.109298394286697	0.0281378733119211	0.403143533952782
ENSG00000288704	0.0394227677837593	0.119158039541361	0.740762035963921	14.5888471034754	0.633454598240684	0.184188870855751	3.43915783455113	0.000583526916394994	0.00188562365383212	0.389715554439502	1.57107082775397
MIDN	-0.0658213557175516	0.0459180871205278	0.15172881954607	263.002877792272	-0.174733810627122	0.115756058962534	-1.50950034229894	0.131170967888819	0.203395528107002	-0.52369191057753	-0.502889252524033
CIRBP	-0.038941405740824	0.0177125737274647	0.0279122390994323	1954.8472410554	-1.0083265267368	0.0736934830905265	-13.6827095755286	1.28802113307077e-42	1.68919017674797e-39	-0.290402429405485	-2.64204145695113
FAM174C	-0.0325348804868464	0.0505594058494997	0.519900961525306	104.717693130885	0.269311671148092	0.0741283439848607	3.63304583201122	0.0002800952429858	0.000980160878010037	-0.234800579182177	0.636613112177962
EFNA2	-0.172704081885158	0.0905347449450614	0.0564429316826129	14.7833691558525	-0.355274453564281	0.150381436490885	-2.36248876094367	0.0181526918531286	0.0386036227272033	-1.45132071031424	-0.966189743116244
PWWP3A	-0.00618050240944964	0.0183215862514237	0.735864784965918	1417.93985148422	0.197000847776986	0.0524850934512418	3.75346283721488	0.000174408399150427	0.000640700020925582	-0.00607250514889768	0.451050241691114
NDUFS7	-0.0559308046770924	0.0271100098736017	0.0391026260579655	620.215870025051	0.0076721881710061	0.0584710452806085	0.13121346016967	0.895606448342899	0.926641239094435	-0.437852408542293	-0.0348019157599239
ENSG00000280486	-0.17784812540028	0.0603482954966349	0.00320843998352719	68.3207756219811	-0.315270157066675	0.102832785340479	-3.06585254909529	0.0021705032484711	0.00603373714058109	-1.4959655568935	-0.863531361648156
ENSG00000248015	-0.106524875075265	0.0510197045512032	0.0368053814498963	57.5440917229984	-0.101603325508839	0.0943433579900525	-1.0769526087841	0.281501438264309	0.381815145586117	-0.876955325169391	-0.3152229792609
GAMT	-0.148146986171462	0.0389440920776209	0.000142324143760908	307.275716773885	-0.540786786021633	0.0656767259276324	-8.23407041662693	1.80957232546273e-16	6.93289855658742e-15	-1.23819114262158	-1.44224850329421
RPS15	-0.0723541249682683	0.0320365508062839	0.0239153307810575	858.148913748993	0.194114230763602	0.0791693626971225	2.45188573143152	0.0142109782296671	0.0311858627670992	-0.580389424912037	0.443642651595634
ENSG00000268798	-0.088275414436692	0.0828506152123923	0.286660185703944	11.8818795949173	-0.101449990072008	0.142277892193354	-0.713041137368969	0.475820301774256	0.578125735814516	-0.71856934574129	-0.314829492332123
APC2	-0.00404303738737658	0.0458927491321346	0.929799167421165	231.943378662818	-0.560564140247204	0.154099441583011	-3.63767794671233	0.00027510711684208	0.000964288905230391	0.0124784261755482	-1.49300083122578
ENSG00000267317	0.0738903624403704	0.0831905905005832	0.374430075945581	18.0949664434021	0.103679397847837	0.137812578132526	0.752321734726818	0.451857600284649	0.555543392749188	0.688857750821968	0.211570239672952
C19orf25	0.0177633198554207	0.0304584156610927	0.55975929344691	398.979234274622	0.226867346224757	0.0390776583945567	5.80555119076321	6.41545994774112e-09	6.10363708979009e-08	0.201734498892531	0.52769316905645
REEP6	-0.022528733775246	0.154370239744829	0.883969055973193	10.0460977091448	-0.225812308134957	0.213422622047179	-1.05805235625415	0.290031573646654	0.390642147187691	-0.147957829217922	-0.633966070292596
MEX3D	-0.0903175081144564	0.0506598214614827	0.0746150779560426	101.05352481451	-0.208858974617075	0.0770645157329572	-2.71018344345159	0.00672460046783795	0.0161615503061655	-0.736292554861949	-0.590460698824843
MBD3	0.0701738236637908	0.0359366198644969	0.050853880035658	274.927615810754	0.270786420059176	0.0589768282050618	4.59140357832833	4.40275037462588e-06	2.33185744445469e-05	0.656602132649513	0.640397589085154
UQCR11	-0.0964236485232088	0.0487209748979871	0.047804824492198	241.373100543197	0.151969854732471	0.0907213995062006	1.67512687810867	0.093909340401501	0.154150610735749	-0.789287382945886	0.335492432491111
TCF3	0.0160712310107759	0.0312049318318793	0.60653754348581	177.836166790226	0.0382033307886881	0.0545301852653916	0.700590518861383	0.483558597003483	0.585608077874157	0.187048960823973	0.0435466107712258
REXO1	0.0283565300286798	0.043431392497427	0.513818167967249	202.413615708219	0.328179224026835	0.059562747625017	5.50980666796835	3.59228031843572e-08	2.97160539296509e-07	0.293672337594079	0.78767807840929
ENSG00000267007	0.0679192378185715	0.08059306143838	0.399372196636619	27.0315942982007	0.096696554467035	0.142280890661333	0.679617297991191	0.496746813918024	0.598053557692846	0.637034716692845	0.193650979436462
KLF16	0.0811918416216801	0.159411379896598	0.610526017436981	11.9495534502659	-0.0681332287328182	0.266746533422412	-0.255423108441767	0.798396324616596	0.854265026885173	0.752226852753742	-0.229332555895693
ENSG00000261526	0.00559222597849483	0.0583092037360744	0.923594909352425	70.4057603488699	0.325478257839135	0.0854304501336011	3.80986237729209	0.00013904416895065	0.000525041868535909	0.0961023017231692	0.780746902473078
ABHD17A	-0.0898916769228293	0.0283729782317068	0.00153378387949486	603.703368454043	-0.38082636338517	0.0495801831236594	-7.68101970166871	1.57827202714488e-14	4.39672545601195e-13	-0.732596791371036	-1.0317606426267
SCAMP4	-0.0486345554509966	0.030226290499003	0.107613057090134	318.697606857508	-0.0704929445101897	0.046418421624078	-1.51864156608082	0.128852742464912	0.200518778911132	-0.374528697079605	-0.235388020524203
CSNK1G2	0.00291238007872985	0.0317910128049839	0.927007771160552	238.809132775648	0.0316059125378168	0.0523192767671697	0.604096892976347	0.54577922511722	0.641900524905042	0.0728440791402226	0.0266164222965199
BTBD2	0.00471866485323589	0.029188305020283	0.871571353573561	343.092581692305	0.03149211657837	0.0578983193133925	0.54392108357946	0.586495779755625	0.677760872872041	0.0885207168667924	0.0263244009378862
ENSG00000267283	0.250183077372688	0.0895826192472304	0.00522598701588523	31.7656790370815	0.641949298379553	0.153525836122794	4.18137633763547	2.89749824636441e-05	0.000128210349344061	2.21889169941857	1.59286979045702
MKNK2	-0.109301609701008	0.0605180298941266	0.0709027313985514	224.618953795234	1.08606209283951	0.152201292450763	7.13569559989674	9.62989104736494e-13	1.887126580075e-11	-0.901054439221053	2.73254489188664
MOB3A	-0.0792989272006444	0.0387139734723716	0.0405278424923966	143.455475361824	-0.151786064219074	0.0594701018489138	-2.55230879887667	0.0107011626906554	0.0242934917061231	-0.640662948896873	-0.444001115227798
IZUMO4	-0.0461448358106001	0.0466809991474433	0.322900828104709	259.894762381458	-0.678237618255796	0.115233786180454	-5.88575313488085	3.96245396858227e-09	3.95989904515587e-08	-0.352920568951583	-1.79497261555164
AP3D1	0.0352759099834686	0.0265056115514821	0.183226988248635	624.56313735557	0.123312091741478	0.0461593205009745	2.6714451253431	0.00755254201021659	0.0179211257804012	0.35372522314939	0.261951342590242
DOT1L	-0.0243998463073426	0.0306922080318262	0.426622202937212	488.28111056957	0.0892127549363167	0.0607453537215972	1.46863503907128	0.141931805723584	0.217333874239391	-0.164197103182541	0.17444617359514
PLEKHJ1	0.0371033347825035	0.069599687584503	0.593966931628511	67.0892506294761	0.00721478989274751	0.0955854441125895	0.0754800059750651	0.93983280507096	0.957947404500734	0.369585333886831	-0.0359756838559364
SF3A2	-0.0637706614136196	0.0414459202020846	0.123890376168272	129.564316528304	-0.0846541339896468	0.0639948160668662	-1.32282799127345	0.18589258636851	0.272368743983906	-0.505894057135802	-0.271728236923484
AMH	0.0825806097424097	0.166988475300417	0.620932774374594	13.1608741979125	0.549163861982619	0.34665564603259	1.58417688639345	0.113153471583693	0.179890086457961	0.764279888367044	1.3547652977336
OAZ1	-0.0435518538515231	0.0409021385323462	0.286974670162408	475.577838122936	0.478015159599906	0.0923646711184975	5.17530300071816	2.27541404384681e-07	1.60705264305868e-06	-0.330416233324274	1.1721846434131
LSM7	-0.0301804473561806	0.0473786505552643	0.524121448452239	188.64294917416	0.190701573637859	0.100287055487822	1.90155721204732	0.0572290662555219	0.101858059358011	-0.21436659459579	0.43488514583484
SPPL2B	-0.0465869567307277	0.0326876131811294	0.154094353436448	370.698893175749	-0.378985193580449	0.0857833430650257	-4.41793453180264	9.96485924155821e-06	4.89458038632457e-05	-0.356757710023689	-1.02703586232287
TMPRSS9	-0.167345972524826	0.0731647219022071	0.022181265111393	58.5097928792756	-0.19967111872954	0.154961361353515	-1.28852197080296	0.197564325830727	0.286296148838765	-1.40481799904367	-0.566882971001712
TIMM13	-0.152183087690614	0.0607314113173298	0.01221615227733	116.189788942277	-0.146398164089318	0.0802004572421939	-1.82540311019944	0.0679402203108979	0.117750616659601	-1.27322022675959	-0.430174772678177
LMNB2	-0.018170615333473	0.0516878422648518	0.725179332775372	73.3312302291743	0.0863081464961754	0.0801796879565913	1.07643405325925	0.281733179525078	0.38200007775752	-0.110133979432198	0.16699241419004
GADD45B	-0.396104018207354	0.13564277589785	0.00349806944134252	109.470842121765	0.658863870918468	0.333248346000586	1.97709569702504	0.0480308140846238	0.0878794843778443	-3.39019542115243	1.63627569412473
GNG7	-0.0180617073169879	0.0156135499872644	0.247355320061065	4122.34343420328	0.106926985434247	0.0606136151161688	1.7640753686992	0.0777192908183759	0.13175262893134	-0.109188773258701	0.219904146640086
ENSG00000267412	0.00979649503760064	0.0612684163685484	0.872964023812854	54.0950153941721	0.0909742413500148	0.100909335202626	0.901544353328049	0.367298962631393	0.471210036216131	0.132590901901207	0.178966471664101
ENSG00000267214	-0.210306596721553	0.0835526383215557	0.0118340311371583	20.3773618769422	-0.130429330341501	0.123688199531076	-1.05450100200328	0.291653602114463	0.392523429357002	-1.77767069178897	-0.3891958086666
ENSG00000267749	0.0425326286199779	0.0609773383268423	0.485480345363688	73.411741430696	0.193638489589171	0.106622255862017	1.81611698255347	0.0693524291455609	0.119735652101536	0.41670585098495	0.442421812254848
ENSG00000261342	0.360046479658744	0.11026587863614	0.00109364632031305	14.278690513129	0.648779248432036	0.169309242814635	3.831918669333	0.000127147775545042	0.000485279253473789	3.17238960924725	1.61039669829648
SLC39A3	-0.0575280402467725	0.07637631623239	0.451318735044943	47.4536368060237	-0.153833390298548	0.0976383032330619	-1.57554346198898	0.115131054672833	0.182541555948771	-0.451714720699973	-0.449254930444091
SGTA	-0.00870592612062369	0.0246932732675934	0.72441633473694	674.739483774272	-0.215204497376257	0.0465917330740138	-4.6189416700682	3.85702254787416e-06	2.06657377180096e-05	-0.0279905067757406	-0.606744477145143
THOP1	-0.0884784054183937	0.0395849463928341	0.0254073162622017	167.576822543503	0.0180349844817723	0.0855601064982864	0.210787307541904	0.833053243146494	0.880461517723921	-0.720331092353349	-0.00820907474319907
ZNF554	-0.0670786504142586	0.0576649364415509	0.244728696783475	56.1882380845591	-0.416906542466546	0.088339201500828	-4.71938318870404	2.36560838830647e-06	1.33503003681685e-05	-0.534603896192424	-1.12434901717279
ZNF555	0.0268381691299092	0.0274503369115018	0.328223177189323	201.585867621325	-0.0479374749251195	0.0493598422157447	-0.971183714801838	0.331456801949173	0.434392114415516	0.280494573996572	-0.177506537694112
ENSG00000267063	-0.175629423344686	0.0965505799959762	0.068905238775695	11.5340989041121	-0.142767342926571	0.161462750233955	-0.884212257748028	0.376581642588332	0.481248813768718	-1.4767095742048	-0.420857417878801
ENSG00000287766	-0.198665563305152	0.090376578816757	0.0279350397380479	12.0850696420824	-0.319199607073564	0.142178261097465	-2.24506619091894	0.0247638836428844	0.0502235595383563	-1.67663885771302	-0.873615052978438
ZNF556	-0.135848062175123	0.0957822859446762	0.156103056489443	15.5624535751124	-0.290579974766883	0.146367639890627	-1.98527471635136	0.0471139154512033	0.0864262044897315	-1.13144951547701	-0.800171813425618
ZNF57	-0.0797754884464489	0.0778183112112898	0.30529213312661	25.0576521410745	-0.216329493174334	0.108916072802624	-1.986203574989	0.0470107240697089	0.0862982809893204	-0.644798995499515	-0.609631423245943
ENSG00000253392	-0.0277153105108815	0.052809816643029	0.599712769431355	81.9383022863848	-0.220846370114966	0.0822401315415414	-2.68538444644159	0.00724464211049558	0.0172601877224482	-0.192971819078878	-0.621222560114043
ZNF77	-0.166660441547369	0.0544184577369229	0.00219443722874781	42.3657384858129	-0.343186984657995	0.0727283381455561	-4.71875191168471	2.37295992812523e-06	1.33873573178713e-05	-1.39886831661507	-0.935171075057941
ENSG00000288906	0.10580926864062	0.0737247015997855	0.151231748513048	24.9304123077996	0.342587258588349	0.119291792949367	2.87184264833507	0.00408086107337524	0.0104628428226923	0.965880032242964	0.824651744683108
TLE2	-0.109043594182126	0.085749177847336	0.203494799644943	62.4836545707806	-0.0414761625161341	0.216744856812768	-0.191359385067037	0.848244038039314	0.892118170091942	-0.89881513793565	-0.160925621839091
TLE5	0.0280585366561598	0.0359107374443458	0.434601877648044	340.421979372554	-0.00615605182744828	0.0963318364321792	-0.0639046451873918	0.949046153516972	0.964432727621795	0.291086070903549	-0.0702877225626653
GNA11	-0.0941566653153552	0.0357222753294075	0.00839399374981149	239.137506747812	-0.218984451618228	0.055924806175543	-3.91569442245102	9.01443661081448e-05	0.000356334638946849	-0.769612371019011	-0.616444534850879
NCLN	-0.104001713527006	0.0331603953995856	0.00171080621674708	163.297867670352	-0.194117576752853	0.0640728475564481	-3.02963867154235	0.00244846472521424	0.00669616219123799	-0.855056956719441	-0.55263156101189
NFIC	-0.00489560379489748	0.0191229838919549	0.797945995150962	1398.8704132602	0.0611186127055149	0.0512026537476017	1.19366103575008	0.232610588019451	0.327641929539295	0.00507905322107978	0.102351438212879
DOHH	-0.0277098305092182	0.0330078683762861	0.401193462337156	398.132516263287	-0.00371579526977543	0.0523126978270886	-0.0710304653385954	0.943373508885898	0.960600820034745	-0.192924258471587	-0.0640255754807242
FZR1	0.0168249078738044	0.0301035355792982	0.576229020853153	271.307861492324	0.053881565900376	0.0559206943076803	0.963535352474616	0.335278931751861	0.438524780010547	0.193590077325287	0.0837798452423877
MFSD12	-0.00461554635143061	0.0260589966214184	0.85941482974792	531.548568551442	0.140499304349036	0.060199322473286	2.33390175464823	0.0196008668576551	0.0412358315715895	0.00750965505409365	0.30605689081168
TEKTIP1	-0.111794120208808	0.0558571873236169	0.0453463213993426	44.7068417021423	0.0263096894749466	0.0953910793908388	0.275808698705985	0.782695002169054	0.842168955000329	-0.922686789120655	0.0130253399596324
ENSG00000267436	-0.127273127142504	0.0453517771228641	0.00501056608988953	119.600797987207	-0.0969483799472199	0.089736030140126	-1.08037295382726	0.279976134675353	0.37995010109688	-1.05702816623433	-0.303277532920993
HMG20B	-0.0425593052271417	0.0341768050610721	0.213033001078659	189.790509667287	-0.0474838559415044	0.0546405707369442	-0.869021961174338	0.384835118907184	0.489996560287423	-0.321801963066314	-0.176342467963154
CACTIN	0.0247321487461595	0.0432754789353668	0.567657432176849	83.4417945341395	0.0704638088668773	0.0674495870044749	1.0446885147303	0.296166954783055	0.397180084330709	0.262216548810956	0.126332930112997
PIP5K1C	0.0556102081069106	0.0513078259352316	0.278429402004455	191.19016589504	0.525414307894461	0.0936690990871911	5.60925975604168	2.03193851086795e-08	1.76567378551415e-07	0.530205382648294	1.29381957448048
TJP3	0.0908798044650511	0.0734195275100539	0.21578460452823	47.3346108932329	0.480629496343196	0.106601746883872	4.50864559346082	6.52427895355712e-06	3.34232066944697e-05	0.836308103920534	1.1788935122641
APBA3	0.0811080105909505	0.05334181940501	0.128377005925113	98.6081963292927	0.205218940555461	0.0731211048938007	2.80656235779691	0.00500732197713135	0.0125359518925275	0.751499288242574	0.472139379040231
MRPL54	-0.065560734309196	0.083192458587195	0.43066101053536	44.3789869814365	0.0101367318633431	0.117715693278171	0.0861119837215691	0.931377397380029	0.952209957299839	-0.521429992932956	-0.0284774434241124
ENSG00000289254	0.184208029670596	0.108757085690675	0.0903115477387398	17.1340809490608	0.312070722019754	0.185020734440445	1.68667972788857	0.0916649521674195	0.151027235691364	1.64629819898246	0.746340699959919
DAPK3	-0.0638926724636062	0.0412018924534331	0.120968370026985	120.313212358591	-0.0663572575730867	0.0614510068981065	-1.07984003717165	0.280213418897457	0.380241848040651	-0.506952983754835	-0.224775087304714
EEF2	0.0148631578572448	0.0301346009213363	0.621853162278098	676.051159505516	0.0350234680276471	0.0525791185982424	0.666109835261062	0.505340898479784	0.606089129664568	0.17656416604388	0.0353864981603553
PIAS4	0.0277680047415012	0.0274832379919278	0.312322140521686	521.539328247381	0.232914492405525	0.0481112120931905	4.84116866468411	1.29077755003042e-06	7.71885880409281e-06	0.288564561760366	0.543211258206093
ZBTB7A	-0.0135852518734598	0.023610875908682	0.565033580059737	944.348397929025	0.156179625051958	0.0464173114176532	3.36468486178973	0.00076631130096036	0.00240339245218418	-0.0703378836992117	0.346295477293479
MAP2K2	-0.0131192561706005	0.0291399088672451	0.652554627260999	453.057040000674	0.173878071244826	0.0575946252569505	3.01899822195374	0.00253612019905786	0.00690597560673015	-0.0662935348130501	0.391712944908956
SIRT6	-0.00424373902365527	0.0561724244241537	0.939778358258333	57.1916531682737	-0.0254031153458531	0.0910934671664428	-0.278868684396845	0.780345601756363	0.840861595521694	0.0107365486557473	-0.119679227020973
ANKRD24	-0.0545448875093993	0.0883911989937854	0.537178628569771	67.2377512292895	0.150305115461816	0.255128453623308	0.589135054625221	0.555770679634792	0.650376437442073	-0.425824116180199	0.33122040538267
YJU2	0.0794449720018309	0.0388765304962739	0.0410009783975349	103.364785334653	0.180080179419972	0.0611164253165116	2.94651034459831	0.00321381669151703	0.00847534984498771	0.73706587560748	0.40762869503316
FSD1	0.026204905065353	0.0611082996019075	0.668048934531323	155.082661151531	0.837635310496589	0.109157887203422	7.67361234223607	1.67218943764932e-14	4.6356354020298e-13	0.27499851298481	2.09503608354712
STAP2	-0.0683101888187223	0.0684361245857057	0.318201873551912	79.072842196979	-0.0676976260926891	0.126016556051633	-0.537212158575031	0.59112107365253	0.681707409604893	-0.545292344484535	-0.228214719415265
MPND	0.05747860326541	0.0596218257074107	0.335019326723687	42.4576000576962	0.147518657107839	0.105670622488459	1.39602335667087	0.16270746177249	0.243825218929346	0.546421072689685	0.32406984082607
ENSG00000269807	0.0672052188446421	0.0857720340532595	0.433314185023903	30.4688488984933	0.419041263375828	0.11894504861158	3.52298198426255	0.000426720365589551	0.00143070904875836	0.630837788643529	1.02084678060146
ENSG00000269318	0.221655689668183	0.106277785173803	0.0370125333328843	9.93039886259105	0.458536091858984	0.163782037352685	2.79967265806801	0.00511544515477101	0.0127616658536276	1.97130420455567	1.12219777345502
SH3GL1	0.0876207794280872	0.0390934244357511	0.0250055110431084	207.787613416952	0.314310079233203	0.0625843714902045	5.02218160459434	5.1087842986485e-07	3.35903060191509e-06	0.808023220181604	0.752087302379871
ENSG00000267980	0.0674978787613298	0.105151844547767	0.520932496398963	13.4669158178622	0.0263694327695021	0.180866864671464	0.145794713793491	0.88408344909556	0.917726420094387	0.633377766589286	0.0131786522400523
CHAF1A	-0.0317990808007739	0.0586829428651416	0.587901554351738	67.4807559323303	-0.0611323013483209	0.108653204283726	-0.562636893696077	0.573682164109415	0.666124580528598	-0.228414617632433	-0.211366888780134
UBXN6	0.0199871527895189	0.0510396531294121	0.695353431376158	111.800049234178	0.0707113694289879	0.0896258786439483	0.788961519807231	0.43013449734677	0.534073486655384	0.221035012169463	0.126968216040925
ENSG00000267011	-0.101157942141083	0.0957705345469074	0.290852510360861	16.8178913069431	-0.0385412418575601	0.139470522185356	-0.276339697117781	0.782287168594618	0.841960749616563	-0.830376034628135	-0.153394075707177
HDGFL2	0.0220404776128072	0.0343058397076811	0.520567971631359	163.517618978314	0.054563598005745	0.0596304227468665	0.915029535131248	0.360176125118784	0.463969985428798	0.238855695731647	0.0855300650481691
PLIN5	0.0632149090391722	0.158964450527549	0.690875698693156	34.0037022383637	1.53187291059595	0.344195619591703	4.45058804761406	8.5635474213474e-06	4.27150146245032e-05	0.596206128054884	3.8765774333558
TNFAIP8L1	-0.0570063497616419	0.0944845747399756	0.546282342081443	56.8454397766092	0.647175908279913	0.150310387860329	4.30559668890802	1.66536230018038e-05	7.81093861231784e-05	-0.447187000123339	1.60628223261728
MYDGF	-0.032833143086264	0.0432565173026494	0.44783255388171	212.260492607473	0.13865403834504	0.0776473484808865	1.7856892869841	0.0741495809144295	0.12677258373547	-0.237389182476878	0.30132159890723
DPP9	-0.0784200740701071	0.0238160885128249	0.000992178559047977	350.506201713564	-0.0817196921460113	0.0385342413242878	-2.12070328460065	0.033946779944973	0.0654112399730837	-0.633035435042607	-0.264197919518755
FEM1A	0.0365681802712407	0.0453155981766066	0.419685648920946	150.935982194019	0.446464416385621	0.0681469817407199	6.55149215682498	5.69649804026408e-11	8.15445802589944e-10	0.36494075983117	1.09121963424996
ENSG00000269604	0.0183075763720917	0.0670924524464416	0.784952473661665	66.0272248998433	0.393234048005472	0.0886643722356801	4.43508523311044	9.20358681632338e-06	4.5574194490705e-05	0.20645806870976	0.954620720101241
PLIN3	0.0122706442994411	0.0316245416097037	0.698008495024688	504.340900981948	0.144379382129495	0.0870965939228608	1.65769263327757	0.0973795214913304	0.158933894496046	0.15406389564326	0.316013883929557
UHRF1	0.115478274073166	0.0604788374237904	0.0562105493810948	157.48533081806	0.540082168914071	0.122706444849738	4.40141648285415	1.07546464150551e-05	5.24623653019384e-05	1.04979675317293	1.33146000322698
KDM4B	0.00612599624389272	0.0204995999716444	0.765066008123212	1086.01247454413	-0.0122886241577231	0.0489416772542141	-0.251087107086528	0.801746763730809	0.856613434533218	0.100734861991605	-0.0860250309215234
PTPRS	-0.0465990750282815	0.0153894159618532	0.00246182137092687	1968.65949031602	-0.03082448464774	0.0356694198217109	-0.864171180854981	0.387493861169802	0.492535811457836	-0.356862884004721	-0.133591457621149
TINCR	-0.193457878994527	0.089493443399075	0.0306413917660355	28.741900542076	-0.165400041520159	0.162477211377901	-1.01798916978861	0.308683102962146	0.410349958861725	-1.6314416764688	-0.478937084546901
SAFB2	0.0150677223659539	0.0249691899299878	0.546207644988405	936.065091396262	0.382443162439975	0.0534678155258532	7.15277328386557	8.50419981029762e-13	1.69378624492715e-11	0.178339569202899	0.926929323332707
SAFB	0.00290471017055638	0.0187447286864605	0.876851715575502	1055.67198945819	0.0362054381461018	0.0287802149430558	1.25799748951624	0.20839266417083	0.299266048807992	0.0727775124650623	0.0384196508446292
MICOS13	-0.106648396043184	0.0601869564426925	0.0764025303991329	142.653175095888	-0.1594494294218	0.0816774530739011	-1.95218415145159	0.0509163451161548	0.0923285224298366	-0.87802735627602	-0.463666719605014
HSD11B1L	0.227257823439486	0.109085537435561	0.0372239507987773	33.4396758063076	0.771737871369072	0.180967290413339	4.26451581170486	2.00336157767399e-05	9.21373389203232e-05	2.01992478912132	1.92593113642906
LONP1	-0.0458137942825323	0.027622715005914	0.0972054799295214	278.050457162601	-0.0163935189362469	0.047820738551478	-0.342811914512773	0.731739962031548	0.801969311691686	-0.350047479291958	-0.0965589457995236
CATSPERD	-0.0532773226430709	0.0869424563474751	0.540016308142777	18.1571962654836	0.107818712848601	0.1377041539359	0.782973568820517	0.433642633434123	0.537568040239829	-0.414822996376268	0.222192483170984
PRR22	-0.24107570445201	0.128033136390797	0.0597116854133657	15.9402095491069	-1.14815512909778	0.189306905792987	-6.0650461972757	1.31915729304569e-09	1.43984076114827e-08	-2.04471394093116	-3.00086736461789
DUS3L	-0.0640158131939584	0.0440413176260551	0.146073904956501	89.8633966755851	-0.0424164349531306	0.064030349857747	-0.662442654887331	0.507687574683624	0.60817843833468	-0.508021714802321	-0.163338533825354
NRTN	-0.154737768093985	0.101338376872315	0.126775571322356	19.4283060966693	-0.421593616467542	0.194761427247288	-2.16466690774579	0.0304132030711812	0.0597160772959309	-1.29539214547145	-1.13637691099645
NDUFA11	-0.100196621742885	0.0508701758388754	0.0488780914572678	215.915319527742	-0.0386363422769671	0.0734629936506895	-0.525929319742668	0.598937316622461	0.688695104275736	-0.822032792280957	-0.153638120872022
VMAC	0.0294142141420533	0.0430424087479954	0.494368327119575	145.472410552468	0.248993421959269	0.079751748067425	3.12210613551393	0.00179562191596993	0.00511419279074027	0.30285191487255	0.584472748301927
ENSG00000267571	-0.19161771585283	0.0576465358369044	0.000887327145573157	176.409159679419	0.329743217532409	0.0980592687692308	3.36269300873959	0.000771861475585482	0.00241857512263991	-1.61547101041585	0.791691573357726
CAPS	0.106170095422049	0.0455512781395913	0.019764862064899	160.373354572635	0.362199592585625	0.0753298145778757	4.8081837797594	1.52307715991122e-06	8.96958290132173e-06	0.969011626338398	0.874980600362209
RANBP3	0.0511610319960371	0.0327105400282517	0.117805023683681	492.666419212511	0.240351981064902	0.0505854179673402	4.75140842406565	2.02004641600193e-06	1.15376118413457e-05	0.491591248788395	0.562297221835141
RANBP3-DT	0.146170879545895	0.0961926345972635	0.128620552437705	25.2572640651196	0.39507112640712	0.15122367369053	2.61249523150463	0.00898839462054706	0.0209091472077646	1.31617604378733	0.959335001112395
RFX2	0.0957187169666273	0.0580354502037216	0.0990831943688423	118.109272268475	-0.267365451800103	0.135250168035488	-1.97682158686819	0.0480618007194956	0.0879021598844195	0.878304736648906	-0.740599078420367
ACSBG2	-0.366810408815977	0.100644609994523	0.000267796993295166	34.7709149621526	-0.657422605479784	0.155874033357552	-4.21765313515531	2.46858167355501e-05	0.000110842372800736	-3.13595793401099	-1.74155746495773
MLLT1	0.0158946087568623	0.0349558600517535	0.649321392454292	310.870830350134	0.290018451264015	0.0628168685986876	4.61688807057272	3.89537229780096e-06	2.08384695027325e-05	0.18551606682623	0.689750517862461
ENSG00000267563	0.0130748706538009	0.0945600459511212	0.890026590482996	15.4692885059033	0.348938033440547	0.138147498531506	2.52583678423223	0.0115423091219093	0.0259724526980658	0.161043728162142	0.840949000839928
CLPP	0.039001118897101	0.0354629547866083	0.271432037969606	146.852260388566	0.155153836586208	0.0532967373263554	2.91113198236028	0.00360121863330937	0.00936052839669455	0.386056088923738	0.343663115451326
ALKBH7	-0.00730859844388447	0.0620121550288552	0.906180557284825	102.934593057344	0.0675388841210777	0.0841480351129105	0.802619859518449	0.422194486122277	0.526592566676326	-0.0158631832868181	0.118827035331477
GTF2F1	-0.00500857526425848	0.0563574971024433	0.929184034167867	100.791242298298	-0.0909542489674739	0.078138827234954	-1.16400837056314	0.244420619578013	0.341595798277363	0.00409858058265266	-0.287895490526489
KHSRP	-0.0747422922493885	0.0309915121955011	0.0158782530522507	392.13096759175	0.00496068909081486	0.0533067564475245	0.0930592934443159	0.925856456177185	0.947977471302178	-0.601116186176361	-0.0417601210352324
SLC25A41	0.339141901905273	0.148758348516404	0.022618508396027	26.8813818416505	0.79912680435187	0.271674573131529	2.9414854512902	0.00326642186144807	0.0085940164067636	2.99096002688381	1.99621617519534
SLC25A23	0.0447848548398052	0.0403856126276794	0.267459980945732	347.24544125823	0.596440696116229	0.0683156346589731	8.7306617159252	2.53186903000466e-18	1.28088531431897e-16	0.436252787893706	1.47608634817083
TUBB4A	-0.000711692322641028	0.0210606238705181	0.973042571588166	1620.46930702429	-0.377619613270945	0.0965261359592617	-3.91209706592127	9.14981194355725e-05	0.000360849280189007	0.0413909711181568	-1.02353153212307
ENSG00000268203	-0.0534629385484436	0.0763086094094566	0.483543460673735	46.9514345170077	-0.362783869376693	0.138228908356496	-2.62451518781487	0.00867724225610149	0.0202766314726253	-0.416433945738121	-0.985460285047142
ENSG00000268191	-0.0210872566606916	0.057269854098868	0.712717647991905	143.353757183169	-0.331348678543711	0.128285639875906	-2.58289765607619	0.00979743817596976	0.0224845928751857	-0.135447335393829	-0.904791804544114
TNFSF9	0.170766843818539	0.0724502684197658	0.0184221778433542	39.2772477937608	0.433787103529099	0.103029307205268	4.21032728740817	2.5500100417752e-05	0.00011413788711532	1.52964294938272	1.05868731814503
GPR108	0.0353832034219793	0.0487555527495617	0.46800636778937	187.137962920357	0.608341203409702	0.0599190575759097	10.152716481547	3.22265942095884e-24	3.86923383576952e-22	0.354656416497033	1.50662523834904
TRIP10	0.148259530045257	0.117365760690164	0.206507819569181	40.7286242801298	0.841394244947479	0.17588791683689	4.78369554929546	1.72101297949046e-06	9.99712105190214e-06	1.33430331678328	2.10468220060347
ZNF557	0.0231216248035767	0.0310088104358514	0.455880715771471	172.739078465295	0.0960127490251418	0.0426233909025159	2.25258354607997	0.0242854195325093	0.0494319624653476	0.248238907658142	0.191896208923049
INSR	-0.0144035851416788	0.0164319260773255	0.380725143780868	3366.75868091608	0.311406615175499	0.0521944232721736	5.96628136978609	2.42721588228669e-09	2.53098492826335e-08	-0.0774401492813251	0.744636479670551
ARHGEF18	-0.0740610498732287	0.0201433768316885	0.000236275394515427	945.131795899915	-0.193997198307526	0.0395240964984772	-4.90832721033864	9.18565077944815e-07	5.67208113505293e-06	-0.595203724262394	-0.55232264778399
ARHGEF18-AS1	-0.0797434320631419	0.0667353661687011	0.232118239247875	22.5748378320121	-0.0327849329488767	0.108636829220049	-0.301784700310695	0.762816194807765	0.826727690882816	-0.644520780062492	-0.138622328481698
PEX11G	-0.0268288272846647	0.0458836103621346	0.558739482855106	156.232158649306	-0.178676718388125	0.0770135085304317	-2.32006983966354	0.0203370995831583	0.0425432160482536	-0.18527808407971	-0.513007478926211
TEX45	-0.164095585646099	0.0569946271158048	0.00398759609834979	63.3770840472878	-0.222082291509349	0.089768334686461	-2.47394910783438	0.013362873081069	0.0295376148268049	-1.3766080853644	-0.624394161693805
ZNF358	-0.0201939350821007	0.0343297215628791	0.556374737532804	274.653234112648	0.0895578398649849	0.0551649866389257	1.62345439238792	0.104492305339998	0.168605840785692	-0.127694250742642	0.175331724982057
MCOLN1	-0.0464496328613369	0.039015812754	0.233836763701167	244.176945229134	0.204868728604683	0.0685757416151579	2.98748105057896	0.0028128673194181	0.00754865023276551	-0.35556588435919	0.471240670771739
PNPLA6	0.0798079093854664	0.0325634842727582	0.0142523051693109	433.091833217536	0.44469964353768	0.0559506709757536	7.94806631953337	1.89445233885867e-15	6.11764420103947e-14	0.740215787493461	1.08669090258637
XAB2	-0.0352564073596581	0.0412706958535015	0.392954197319861	109.370993611103	0.0545866354159754	0.0582728018342258	0.936742934916073	0.348890805247498	0.452345631651319	-0.25842054844193	0.0855891832793223
PET100	-0.0241880628553099	0.0568824171913108	0.670669624166613	175.511785058309	0.131379261467492	0.0773189525967264	1.69918573719859	0.0892841928860409	0.147780307400006	-0.162359047245372	0.282653183632502
TRAPPC5	0.034925029337635	0.0581196454716001	0.547895884731305	140.446305318383	0.0577099488549076	0.089386581519187	0.64562205953161	0.518524147538988	0.618377041927266	0.35067995097103	0.0936041799304321
ENSG00000290088	-0.189948830123943	0.0956019223465818	0.0469365281792177	20.8751830025835	-0.0606978726029771	0.147089557714097	-0.412659291021581	0.679856254557016	0.758366218525423	-1.60098685080378	-0.2102520647296
EVI5L	-0.00155531247803795	0.0194282132554258	0.936194050291794	1311.06545599662	0.0215158973260842	0.0548343749875337	0.392379731345087	0.694777659804123	0.771025471717795	0.0340692421518001	0.000723587743439869
MAP2K7	0.0256843976438372	0.0272864726297964	0.346557883990682	409.341089370916	0.204631791038887	0.0529448515800939	3.86499886073576	0.000111089718160436	0.000429471338983507	0.270481060146662	0.470632645405886
SNAPC2	0.000740699055646988	0.0778954556818625	0.992413120515171	32.0534669442525	0.108055240647004	0.102782374130874	1.05130127184469	0.293120243144268	0.393888601761971	0.0539961891856352	0.222799456998351
TIMM44	0.0307108130954947	0.0409621765122181	0.453413798619192	294.583720557736	0.123379071388884	0.110471933377086	1.11683635487523	0.264064301427735	0.363330826813127	0.314105019785262	0.262123224682816
ENSG00000286138	0.0743694359379043	0.047388901601798	0.116568062834005	70.89084199401	0.246626169307728	0.0691158863095648	3.56829930825322	0.000359305915707282	0.00122663327130425	0.693015601107393	0.578397942668294
ELAVL1	-0.0209855000791529	0.0250138741969958	0.401494893076593	651.426334798879	0.153386255209748	0.0299925219915958	5.11414996220485	3.15156914900724e-07	2.16397925783228e-06	-0.134564196097307	0.339127176587074
ENSG00000269813	0.0627871174238433	0.0932607531901815	0.500792926198572	15.2590652189083	0.192534956207621	0.152640200596106	1.26136466969851	0.20717749127673	0.297947621153688	0.592493350163697	0.439589942661722
ENSG00000289255	-0.1345093642309	0.0881184393930108	0.126895087206998	20.0220877143582	-0.165173463582363	0.125773130053092	-1.31326511085984	0.189093630607626	0.276204361568661	-1.11983103593653	-0.478355643891597
ENSG00000267939	-0.183817565410276	0.108173237352419	0.0892647910124891	17.9166578614389	-0.613592194327575	0.18862437885664	-3.25298457202038	0.00114199697384168	0.00342326876501328	-1.54777397037735	-1.62908056967635
CERS4	0.0371177752988983	0.019766771502039	0.0604103873272311	1744.01591053083	0.174003863910769	0.0567177378669082	3.06789146490786	0.00215574899177342	0.0059985905925812	0.369710662266553	0.392035752022613
ENSG00000271717	-0.100810027072891	0.0350823215665249	0.00405915324330085	558.431574535362	-0.0472169904658133	0.0838969012502909	-0.562797788263361	0.573572586557791	0.666042707275833	-0.827356500521088	-0.17565764207687
CD320	-0.012807401668957	0.0553626071554845	0.817053253827154	67.3182319464094	0.303560255937298	0.0990469416423281	3.06481200634639	0.00217806857696888	0.00604786501119584	-0.0635869682103386	0.724501278946321
NDUFA7	-0.126265882844656	0.0511478251979239	0.0135625248375179	140.267158754529	-0.102542050911573	0.0643590578222995	-1.59328079653838	0.111097212707693	0.177183945692559	-1.04828635310366	-0.317631921272752
RPS28	-0.106997310942033	0.0328979242969716	0.00114433606942009	850.33367769628	0.276725670935683	0.0891205129933006	3.10507268911799	0.00190232268465185	0.00537054138940708	-0.88105556785365	0.655638799042481
KANK3	0.033573033049797	0.086041013572858	0.696390126362476	28.2406986565819	0.10543974870651	0.144482522432969	0.729775110034001	0.465527660960752	0.56817102811367	0.338946055900193	0.216087623698893
ANGPTL4	-0.171531489224301	0.0835782341860825	0.0401360082791911	65.0857630430327	-0.145591506523884	0.175218257218363	-0.830915161668583	0.406021557883683	0.511358612717656	-1.44114384861195	-0.428104741023668
RAB11B-AS1	-0.0508939685130508	0.030482937533382	0.0950007646326677	256.491911868922	-0.0595797063514892	0.0561284584642325	-1.06148837829665	0.28846801170958	0.388874130753272	-0.394138008163007	-0.207382644501279
RAB11B	-0.057014946436649	0.0291427089269048	0.050417443523983	447.265495446115	-0.238018560033532	0.0599249614293359	-3.97194348325457	7.12886352422268e-05	0.000287804864372419	-0.447261610152523	-0.665289557352906
MARCHF2	-0.0349306452754181	0.045247161617555	0.440116567593636	207.502370341477	-0.612651969809342	0.0681611798380685	-8.98828293854108	2.51122857484972e-19	1.46623068399359e-17	-0.255593278760116	-1.62666778065844
HNRNPM	-0.0281481660047095	0.0151196012509488	0.062645347966196	1307.90364927927	-0.0409033676821895	0.0298977833521303	-1.36810703323512	0.171278575524938	0.254693349494951	-0.196728546069256	-0.159455724960151
PRAM1	-0.0847045249322945	0.0724276859608946	0.242200316539745	51.3351795279869	-0.513597912130778	0.114070266628508	-4.5024696383275	6.71683527906244e-06	3.43374286874769e-05	-0.68757780890715	-1.37247685294805
ZNF414	-0.0857865084832927	0.046319607644574	0.0640177780790703	108.566912344278	-0.0661983633431821	0.0602679692408467	-1.09840043022913	0.2720296746106	0.3714427296521	-0.696968279554142	-0.224367335490666
MYO1F	-0.00713059123085973	0.0726986268579263	0.921865383634498	110.378644352645	0.39667744036472	0.148672944014005	2.66812124422149	0.00762767267035907	0.0180918463212231	-0.0143182693116293	0.963457098123315
ZNF558	0.115214477405695	0.0345638552145028	0.000857975508159257	196.509615894426	0.299304611372563	0.0625579265270272	4.78443944658641	1.7146517829555e-06	9.96356450157065e-06	1.04750727764405	0.713580512394527
[truncated: 521,488 more chars]
