## Supplemental Tables 1-52 for "Integrative analysis reveals generalizable human neurodegenerative disease-associated glial states": NM_2024_PD_V1.csv (part 1 of 3)

gene	nebula_logFC	nebula_SE	nebula_pval	DESeq_basemean	DESeq_logFC	DESeq_lfcSE	DESeq_stat	DESeq_pval	DESeq_padj	nebula_zscore	DESeq_zscore
ENSG00000238009	0.0658846261997369	0.0982818026400962	0.502625493471178	6.57565221716136	0.460811909476736	0.175527870471148	2.62529197351871	0.0086574693246406	0.0187748466817066	1.23684567253841	1.08666909512242
ENSG00000241860	-0.109639849969834	0.0686219446782198	0.110101423477165	14.6648116815956	0.0300356121468409	0.14422226963731	0.20825918370564	0.835026599564469	0.875156712990326	-1.57366280405595	0.0935419393406909
ENSG00000290385	0.10165251943369	0.06983890211754	0.145522978394015	12.2092117027014	-0.291278273625602	0.115513811704707	-2.52158827872645	0.0116826357508269	0.0244208556569813	1.80956333173729	-0.647226639312064
ENSG00000291215	-0.00137626208903656	0.0380409225629777	0.971140059209162	54.7345178467745	-0.312613276544165	0.0947283964966856	-3.30010100566944	0.000966500364297884	0.00268532031319619	0.159860281075176	-0.69641312171242
LINC01409	-0.0645935534331251	0.028790817670119	0.0248615607633052	111.885734657118	-0.117734523326189	0.0839423778481316	-1.40256359593713	0.160747013831885	0.231969081841556	-0.852378792740657	-0.247132641088753
ENSG00000290784	-0.0089190350163414	0.0564204924023925	0.874392592878573	24.3309335308685	-0.473499012544021	0.102271184659744	-4.62983795601227	3.65952000320044e-06	1.71273761990837e-05	0.0390849469916458	-1.06732487890464
LINC00115	-0.041521639335277	0.0348060387678971	0.232891483073548	60.3299050380033	-0.0170911190242948	0.0806916953540248	-0.211807658140154	0.832257093740838	0.873038687041133	-0.482949915592979	-0.0151057201971734
LINC01128	-0.0351448157264782	0.0330846940573158	0.28811398319	78.8682022967152	-0.239070583479897	0.0765534731986683	-3.12292275569876	0.0017906473667587	0.00463839194973485	-0.380843832171531	-0.526865154370305
NOC2L	-0.0561120250535499	0.0280820561261277	0.0457009229383512	117.323140273089	0.437044773915708	0.070774252096157	6.17519452302964	6.6082058355547e-10	6.06387828246861e-09	-0.716572049855164	1.0318754867296
KLHL17	-0.11037404725121	0.0875765414533861	0.207555675158085	11.0915290085236	1.31303054092044	0.236691815104033	5.54742689494069	2.89904310292337e-08	2.00650035101424e-07	-1.58541881511395	3.05140455247218
AGRN	0.0207783252380043	0.0256117487868395	0.417204317083064	142.615686159396	0.0771414428944863	0.0984220592886464	0.783782044919935	0.433168011119982	0.52510423713778	0.514600866758193	0.202141414291186
C1orf159	0.0132190664679045	0.0213874764860487	0.536525841247832	244.220436640673	-0.455986230219741	0.0729200285968629	-6.25323712831564	4.02030996138589e-10	3.82147941438256e-09	0.393561560367607	-1.02695028121358
ENSG00000285812	0.034833421669185	0.0508130665474214	0.49301524499377	37.3001450183376	-0.602840555841323	0.208784621628902	-2.88738007204775	0.00388464665572605	0.00922003935522441	0.739651916738381	-1.36551352070193
SDF4	0.0229277930014969	0.0220796315727446	0.299077471209296	175.424648059343	0.0331400691096979	0.0588915530801472	0.562730432063773	0.573618458418577	0.656539940955495	0.549018273955728	0.100699065981314
B3GALT6	0.0393695270512733	0.0559717661214815	0.481817784932108	25.5042399184418	-0.0947490120575897	0.102441041438434	-0.924912620246374	0.355011361416369	0.448404659896352	0.812284309127736	-0.194141017427316
UBE2J2	-0.0106336158215336	0.0202321663057305	0.599180266843359	214.294668566141	0.153265394171328	0.0390017338621961	3.92970719488668	8.50493641611221e-05	0.00030191057015994	0.0116309759446499	0.377640307073906
LINC01786	-0.0102422646535075	0.0588724394911593	0.861886017541346	21.1630865431182	-0.0335441996179682	0.109833530959012	-0.305409462165851	0.760054316077549	0.815492913821013	0.0178973144010589	-0.0530372434381772
SCNN1D	-0.135733154721371	0.0623078972334346	0.029374322359059	25.087799127731	-0.290663075276773	0.197387240468676	-1.4725525043393	0.140871739692709	0.2077968058721	-1.99147037019679	-0.645808338931561
ACAP3	0.0256825055290327	0.0143773380448075	0.0740476964220375	476.7013357417	0.175566690587706	0.0586613521300939	2.99288516565983	0.00276353710336952	0.00683459614506969	0.593126896742561	0.429054517227818
PUSL1	0.0528065511830602	0.0815187534147252	0.517124609622083	13.496417929878	0.201901984143465	0.15842354977186	1.27444426307968	0.202506013935757	0.281813350074506	1.02743874825055	0.489768849348275
INTS11	0.00309433406045398	0.0178193429240164	0.862140306938605	261.706057230866	0.189623618350298	0.0511131168722262	3.70988172809581	0.000207356093104481	0.000676110751006222	0.23144373568942	0.461461863626454
CPTP	-0.0464025879498999	0.0694401723501684	0.503981443046076	16.4731014077256	-0.0614733461995604	0.108208613250165	-0.568100305078689	0.569966860631897	0.652873167362099	-0.561103958576515	-0.117426101599392
DVL1	0.0027460920293279	0.0287728919420003	0.923965146291526	104.389139019617	0.0283742504363101	0.0785964278314506	0.361011959693111	0.718090506600286	0.781300339685163	0.225867663327632	0.0897117763523115
AURKAIP1	-0.0266933230004326	0.0379193403464304	0.481463856749932	72.9927457885661	0.204479248943241	0.0890470290937525	2.29630624428757	0.0216583773275214	0.0418522836657109	-0.245518021978091	0.495710568231516
CCNL2	-0.0378276871712365	0.0116832405067983	0.00120466385107885	607.175629242318	-0.165454641088839	0.0491964011845587	-3.36314521194632	0.000770598174865156	0.00218972576415785	-0.423802131217083	-0.357148315398001
MRPL20-AS1	-0.0173633144670166	0.0598671674171905	0.771792776946263	21.2567781625359	-0.163734296617931	0.0889415672961456	-1.84091984878961	0.0656333052219263	0.108818514392975	-0.0961253638024251	-0.353182171434307
MRPL20	0.000535886540144122	0.0234979695735523	0.981805298761907	179.802712725702	-0.0115510172329829	0.0537705838945792	-0.214820379403531	0.829907363346836	0.871148708734615	0.190477720010751	-0.00233337044429628
MRPL20-DT	0.0301222160603025	0.0651694350315056	0.643927965592705	16.2157804993724	0.300075058043529	0.136861129948736	2.19255137054566	0.0283397180727458	0.0529436002628926	0.664215808978962	0.716100581760317
ANKRD65	0.00621787078830989	0.027139367748312	0.818784273460198	142.301760929467	-0.0263845732506571	0.0831196586751992	-0.317428796883758	0.750918259421371	0.808418094132696	0.281457993769938	-0.0365311835302843
TMEM88B	0.0210763109454017	0.0111994495425795	0.0598487838412438	895.944931327174	-0.19097713312355	0.0609335555791023	-3.13418659568664	0.00172331232398213	0.00448322661705303	0.519372231839695	-0.415988785683865
LINC01770	-0.147157854926471	0.109616048846445	0.179438927939753	5.44286606623703	-0.0800290996342276	0.215643022227425	-0.371118429001733	0.710549325284367	0.77555589735544	-2.17440335749118	-0.16020520236743
VWA1	-0.0143458288864061	0.0168736683977677	0.395219303993456	430.910128263667	0.0488199976429608	0.0756248403498977	0.645555050656405	0.518567555438127	0.605214636635049	-0.0478092030744256	0.13684813667908
ATAD3C	0.0327856076969708	0.0274438154644791	0.232225891060624	168.324236345205	0.902633844316799	0.153969513832745	5.86241926630566	4.5617142278351e-09	3.64252053431531e-08	0.706862196164959	2.10526126054434
ATAD3B	-0.023848206334669	0.0260373978275383	0.359708192929932	119.279225844505	0.255183366860184	0.0593423429629395	4.30019028772678	1.70651513904075e-05	6.9540889519624e-05	-0.199961842688864	0.612605663726318
ENSG00000290916	-0.0412819968396026	0.0914908092780636	0.651834825547196	10.9002271716633	0.448636801061741	0.191338573062949	2.34472743200683	0.0190409937147148	0.0373977518327188	-0.479112745529048	1.05860016267079
ATAD3A	0.00480934264106714	0.0376279898515715	0.898297038193475	62.0602283179907	0.405354335336342	0.0736513424720883	5.50369242067732	3.71918185278818e-08	2.52419443559431e-07	0.258904556302203	0.958815210834946
TMEM240	-0.0738955895759188	0.0729476192457493	0.311062444303364	15.5072677726668	0.982541357890548	0.254635563154158	3.85861796254952	0.000114030026035655	0.000395319158644916	-1.00132355531412	2.28948291380841
SSU72	-0.0387506652403723	0.0229203085567236	0.0908999540340606	160.303308999871	-0.0181199151323279	0.0679028687486367	-0.266850509650842	0.789584262773299	0.839401212977449	-0.438580911610712	-0.0174775437143523
ENSG00000215014	-0.0747623328988792	0.0548339593451105	0.172746642728777	30.7458479807084	0.0514617560891354	0.12202570306111	0.421728822683885	0.673222963943358	0.744101974176525	-1.01520190156743	0.142938541532304
ENSG00000272106	-0.0785556312751115	0.0523482401382964	0.133449845527146	29.2230464096562	-0.138188676066426	0.101338288853115	-1.36363735395932	0.172681729579754	0.246225619627417	-1.07594042347222	-0.294288379834704
MIB2	-0.0235303347584792	0.0322962790761229	0.466260288193999	75.354107822009	0.0916253228744232	0.0986164038463641	0.929108335943456	0.352832944858072	0.44617512873745	-0.194872063879402	0.235533071674189
CDK11B	-0.00366764364588491	0.0210732243423593	0.861831800736028	208.055265289804	0.145116620652065	0.0427310871126411	3.39604326633515	0.000683675517339268	0.00196475267799274	0.123170541677164	0.358853831776968
ENSG00000272004	-0.0769473379638114	0.0851846803565537	0.366366595655398	7.57792047644269	0.395691460245321	0.1471967196007	2.68818124017105	0.0071842391212792	0.0159194656317209	-1.05018833417448	0.936538071365337
SLC35E2B	-0.028283972019511	0.0150768233207291	0.0606566326722374	404.721960871932	0.405273807187442	0.0596012822768742	6.79974979908597	1.04800999509995e-11	1.2720121314572e-10	-0.270987589806838	0.958629558346698
CDK11A	-0.00385233944329761	0.0166556992331335	0.817087520241593	342.416777317459	0.401795408823119	0.0987556691969207	4.06858069101766	4.73003807736261e-05	0.000176845587800496	0.120213181452837	0.950610333761577
ENSG00000290854	0.0232715437908958	0.0241733115229251	0.335700240040572	153.594020842057	0.0815383844373239	0.0960571666105815	0.848852691729737	0.39596326595283	0.489334272988724	0.554522432284669	0.212278281327843
NADK	0.00972176298844625	0.0280199490212402	0.728622402521177	102.925152039652	0.0498831712377261	0.0566431686757752	0.880656439318513	0.378503800749513	0.472073910455391	0.337562526564797	0.139299215289524
PRKCZ	0.00302216401970348	0.011942114605721	0.800215863113893	776.365989933453	0.10596303431582	0.0508071726912188	2.08559202772041	0.0370155941201044	0.0667700846906586	0.230288144653275	0.268587746855885
ENSG00000271806	0.0431487828010375	0.0599820078775713	0.47191784595165	22.2785144077903	0.244795542426772	0.118917459009962	2.05853324200499	0.0395389736392207	0.0706442587547216	0.872797979652347	0.588657199991755
FAAP20	-0.0193044725852422	0.0346210869435736	0.57712239962089	73.0784675931461	0.430139581587493	0.0849089052174595	5.06589480203362	4.06486363624851e-07	2.29485038728168e-06	-0.127207304422561	1.01595600819851
SKI	-0.0286262400220667	0.0186289817942471	0.124378842151706	300.209277951672	0.574882764183009	0.080715368167344	7.12234580893105	1.06105428161019e-12	1.48344039851017e-11	-0.276468005663602	1.34965214269079
MORN1	-0.116123828288494	0.0714354430792681	0.104039626494831	14.2021851973224	-0.234072865671652	0.205045227396345	-1.1415670027725	0.253634046385472	0.340371324428904	-1.67748465514093	-0.515343236142523
RER1	-0.0339307981876701	0.0186191637998621	0.0684005519904196	253.737213206886	0.0863773917024373	0.047664440452507	1.81219774914811	0.0699556467452705	0.114906485872913	-0.361404910272924	0.223434302566238
PEX10	-0.0108686407565556	0.0420795356359325	0.79618461638521	49.9131778697563	-0.0836849204473887	0.0771566677152518	-1.08461035093208	0.278094268600594	0.366945964377548	0.00786774253979775	-0.168633463041768
PLCH2	0.00982021509974109	0.021882073678387	0.653591090549955	235.798133801241	-0.601096465944047	0.112196994053946	-5.35750953947152	8.4376914163657e-08	5.39186053607001e-07	0.339138947696317	-1.361492633179
PANK4	-0.011947934973809	0.0408854863527032	0.770111349678885	53.5303710752996	0.667174793220649	0.0955657123016206	6.98131973437229	2.9241994791125e-12	3.8512235609697e-11	-0.00941398142557894	1.56242550294204
PRXL2B	-0.128074210071663	0.121506307869888	0.291858193930016	4.64636519560615	-0.590699758224927	0.265339548890608	-2.22620322034412	0.0260005723640196	0.0491398422039921	-1.86883488750219	-1.33752368959834
ENSG00000284745	0.145343089821236	0.111458203067273	0.192228709276704	6.20711948706563	1.32881312894987	0.206812382163233	6.42521069121026	1.31686993754638e-10	1.3580221230947e-09	2.50913937435605	3.08779029806146
ARHGEF16	-0.218229775772688	0.0912639960559477	0.016793748673565	10.433288801434	-1.08302368096478	0.206314301734528	-5.24938732729419	1.52605905059369e-07	9.30783638985078e-07	-3.31241123163611	-2.47254495270999
MEGF6	-0.190886320345068	0.102378339359475	0.0622489087866859	5.60022365141426	0.290533138483857	0.253657146312808	1.14537730439328	0.252052895639869	0.338665218156358	-2.8745861776279	0.694102297519209
ENSG00000238260	-0.0385646304365804	0.0445303698674555	0.386473781490335	41.4954636102411	0.648003484942608	0.117067094269381	5.5353170674203	3.1066583305814e-08	2.14089186327563e-07	-0.435602111135651	1.51822727991817
TPRG1L	-0.0740177037668816	0.0461308544114089	0.108600313896647	43.2929805205053	0.45998964093226	0.0881371284096677	5.21902232614382	1.79870082335953e-07	1.08107482476145e-06	-1.00327885508942	1.08477340767182
WRAP73	0.00993402484065752	0.029520887018401	0.736487559550479	90.8885498156436	0.0782260047406245	0.0552731848472286	1.41526139586195	0.156991869211887	0.227432104076527	0.340961276117657	0.20464180214493
LRRC47	-0.012354988849995	0.0280287563005156	0.659360038968121	102.108620148419	0.117391923006679	0.0563967020079028	2.08153879264481	0.0373846171857531	0.0673315780639298	-0.0159317525901319	0.294936317540141
CEP104	0.00145788467063881	0.0155867620287151	0.925479723709346	389.822057491977	-0.333602695474711	0.0493649052968704	-6.75789193696398	1.40013891889134e-11	1.66701359369705e-10	0.20524080956788	-0.744802882368263
DFFB	-0.0186657624765541	0.0195441028339206	0.339548089780843	239.280161309902	0.236507152555372	0.0643259468482668	3.67669912598798	0.000236271436432519	0.000761870837611498	-0.116980239720654	0.569548848139494
C1orf174	-0.0539843360081677	0.0383034401094989	0.158721032423565	57.3419612811931	-0.262573685038523	0.127597345531665	-2.0578303094351	0.0396064254597157	0.0707358706515294	-0.682503364802793	-0.581050049285943
LINC01134	-0.0272274894147792	0.0925686205121066	0.768656247540406	12.0675355183559	0.911706081091409	0.169934156949035	5.36505489808524	8.09246022621674e-08	5.18071483735472e-07	-0.254071126754102	2.12617672121475
AJAP1	-0.032826446065871	0.0230800820612466	0.154943637846604	244.567682020055	0.270092225330689	0.119051693229114	2.26869705087603	0.0232867550759551	0.0445705128341492	-0.343721957631819	0.646977081793052
NPHP4	0.0068392527905783	0.027378861642524	0.802741648232267	148.426632231407	-0.431769922530921	0.0834242645132523	-5.17559159856103	2.2718993377598e-07	1.33970058723597e-06	0.291407599788938	-0.97112113525638
KCNAB2	-0.148523223051014	0.0614242902886511	0.0156065731725938	21.9136220146823	-0.350123016331981	0.1848914056536	-1.893668421711	0.0582690353515046	0.0981249208836718	-2.19626571407781	-0.782889423729237
RPL22	-0.0307144652982174	0.0221478843484065	0.165505796775613	241.260663049513	0.0630462455499297	0.0859895349323868	0.733185097459856	0.463445543356353	0.553264867274719	-0.309904794467861	0.169645839823072
ICMT	0.0313633063194577	0.0434060145770149	0.469952283350406	46.0307965083356	0.200544443028493	0.0947596135902578	2.1163493120144	0.0343151096629582	0.062485295992206	0.684088220905176	0.486639125278668
ACOT7	-0.011725074501108	0.0230495681982429	0.610969847564518	192.023517036836	-0.0798948126666355	0.0872606275386638	-0.915588334856238	0.359882851930675	0.453254920448441	-0.00584552612354595	-0.15989561236675
ENSG00000271746	-0.0455189227590851	0.0971501167324103	0.639396949293274	7.75633943897265	0.0735687448995007	0.17598350654753	0.418043408401066	0.67591537999135	0.7464646079465	-0.546954658356657	0.193904787948883
NOL9	0.0225655825181071	0.0204504257550347	0.269841127801642	208.394053741203	-0.162286116835922	0.0439533214036658	-3.69223784809097	0.000222289426084511	0.000719852653638443	0.543218537895585	-0.34984348572462
TAS1R1	0.000768950774175754	0.0782423046779331	0.992158665610066	18.0284365857657	-0.379890016264788	0.17748653772946	-2.14038777884015	0.0323234413557635	0.0593280500904926	0.194209558553338	-0.85151533504948
ZBTB48	-0.0216877965648611	0.0401472869807111	0.589055125533451	48.0108185498169	-0.166153411862397	0.0896162651736051	-1.85405418916448	0.0637314077571935	0.106127994065821	-0.165369231427648	-0.358759286649645
KLHL21	-0.0299862498457464	0.019212177850964	0.118572389024043	288.193035999379	0.836750137978309	0.0654347032551903	12.7875591444963	1.92422884724762e-37	5.80254526523462e-35	-0.298244564814308	1.95337059642501
PHF13	0.0559264518089415	0.0388405670888763	0.149896281322384	57.0454649725168	0.139822512753221	0.0707646240097063	1.97588151862493	0.0481681978381455	0.0834616386159268	1.07739478484741	0.346648605183559
THAP3	-0.0391662359244903	0.0291988181021066	0.179802383468935	98.9875278914339	0.313454365849364	0.0570259322033641	5.49669867265882	3.86967086770135e-08	2.61921607879631e-07	-0.445235054416467	0.746945718760418
DNAJC11	0.000496633113894339	0.0180297810044524	0.978024924947371	288.437849671675	-0.189073500324336	0.0345255272182978	-5.47633926424536	4.34214825590497e-08	2.91308680459448e-07	0.189849191787122	-0.411600082221642
CAMTA1-DT	0.0218010860365559	0.0855213919939786	0.798785134451277	10.2573738522959	0.224396592476256	0.155833431376636	1.43997722756877	0.149873841948952	0.218878882405409	0.53097737422078	0.541628727740935
CAMTA1	-0.00585246725222106	0.00805530833650393	0.467510569413344	2660.25132715446	-0.120970431160462	0.0339849274385537	-3.5595318359641	0.000371516496377758	0.00113837132474544	0.0881870145960802	-0.254592819292017
CAMTA1-AS3	0.00332321032773875	0.066407554007867	0.960088396951652	22.0038333601638	0.0923190579184226	0.114450024943008	0.80663204716988	0.419878504580013	0.512432841051178	0.235108516256397	0.237132433373948
ENSG00000270171	-0.120139830116464	0.111614786654961	0.28175771951677	6.53502125105839	-0.745513193186599	0.229914449523599	-3.2425678104676	0.00118457755026293	0.00321712132827619	-1.74178911811865	-1.6944361457694
ENSG00000269978	-0.110507732235871	0.0956681095950088	0.248043063261902	9.11402167039399	-0.953436917861157	0.181953279064798	-5.24000953850145	1.60568297436649e-07	9.73427910629805e-07	-1.58755938713435	-2.17379097235924
VAMP3	-0.0200038635836608	0.0217430123978191	0.357565737060086	215.029391716557	0.130059235482471	0.0552549926700617	2.35380061054538	0.0185825757502252	0.0366455349950883	-0.13840599518299	0.324139994920859
PER3	-0.0119552859478806	0.0115298009629236	0.299781035755989	1268.54180759206	-0.202694682225333	0.0737791110984228	-2.74731803091167	0.00600848403785196	0.013542317760571	-0.00953168566484166	-0.443002844452458
ENSG00000236266	-0.0627256319294969	0.0458479790558523	0.171273870083478	42.3333093502057	0.150135258423756	0.0990010448608074	1.51650175646976	0.129392526518957	0.193656964642869	-0.822469521201296	0.370423979640236
PARK7	-0.0024613154772593	0.0241509747141577	0.918825166173119	174.718759315181	0.19196724252069	0.080547639125322	2.38327584278433	0.0171593311815148	0.0342247351311088	0.142486340917615	0.466864939006854
ENSG00000284747	-0.0798295207662644	0.0644845269348657	0.215729421928493	25.8978826034412	1.08433056505783	0.130672585664098	8.29807231216167	1.05814266944631e-16	2.59928585514268e-15	-1.09633801867525	2.5241514098002
ENSG00000284716	-0.0396373239184382	0.0816829373582032	0.627493126269496	18.3481283780494	1.21849745912596	0.153487045262658	7.9387641936867	2.04205573321937e-15	4.17725786830489e-14	-0.4527781437286	2.83346458866321
ERRFI1	0.00730226497626914	0.0213261073165815	0.732042626083851	270.937877840413	0.376923209939115	0.0707448172302472	5.32792683190311	9.93401242616007e-08	6.25210065971715e-07	0.298821378773206	0.893269072673593
ERRFI1-DT	-0.1116358201106	0.0584589773861897	0.0561790995261338	32.471745730742	0.116971322126327	0.143274877503858	0.816411949981794	0.414264564210526	0.507000063391224	-1.60562239807993	0.293966649156314
SLC45A1	-0.101010516901679	0.0470609616632773	0.0318429954867706	36.772540783379	-0.0490224622285604	0.0866399679508563	-0.565818102060781	0.57151743952903	0.654349307237676	-1.43548940360109	-0.0887213862709667
RERE	0.00322039947018933	0.00516370251995107	0.532850292527835	6170.57103827094	-0.0954804064843655	0.0266289717570232	-3.58558367764175	0.000336325138242091	0.00104222655348231	0.233462302617511	-0.195827200421415
RERE-AS1	0.0735395822877608	0.0517925294637712	0.155640339413933	35.2974820775903	0.236271155683314	0.107541991658962	2.19701301825038	0.0280195164750525	0.052424191607688	1.35941729014326	0.569004772470119
ENO1	-0.0064530373125123	0.0240551059034652	0.7884987262381	194.944716414785	0.273012721537707	0.105502002099096	2.58774920006989	0.00966052898172811	0.0206541659475316	0.0785706506446125	0.653710098696544
MIR34AHG	0.0566715181087748	0.0855891156604332	0.507884938804008	22.5087157255652	0.201347270549142	0.342217619290254	0.588360327462766	0.556290460665493	0.640479241461357	1.08932483128312	0.488489992694327
H6PD	0.0112795362721221	0.0193000084066066	0.558929920151837	240.380029302177	-0.0301445089481095	0.0584414726792362	-0.515806798941595	0.605989353490175	0.685781545942618	0.362505686139611	-0.0451994744002285
SPSB1	0.0246281252445065	0.0157163759198312	0.117106301091872	586.47045123979	0.457746920535656	0.0611128764669608	7.49018778036288	6.87751441796622e-14	1.10966537979916e-12	0.57624409616749	1.07960295947749
LINC02606	-0.128078490562696	0.0598834292381786	0.0324521236974115	22.5385760709289	-0.0282436444266567	0.0969559728316805	-0.29130381142881	0.770818972694446	0.823959407922373	-1.86890342698224	-0.0408171530250319
SLC25A33	0.00437753913676668	0.0288437814028151	0.879370575005105	137.387770540385	-0.0247493189333948	0.0740705093865352	-0.334131885123687	0.738280040533411	0.797857013651097	0.251990492602693	-0.0327612094645134
TMEM201	0.0257225587404536	0.0450445534225161	0.56796775905438	37.8911028202746	-0.205878410850668	0.0928733897880749	-2.21676425637587	0.0266392052391784	0.050163619684887	0.593768231174487	-0.450342726832382
CLSTN1	-0.0410786285926924	0.0145535874455771	0.0047639305061024	426.44365807288	0.0865378200287309	0.0509669087943633	1.69792169224714	0.0895225424968723	0.141760911568157	-0.475856400919541	0.223804159794656
CTNNBIP1	-0.00408193964884754	0.022188594090058	0.854040384105363	221.580576300961	-0.562934258921898	0.0548561898118445	-10.262000712276	1.04518445582857e-24	6.69607184338526e-23	0.116536809142786	-1.27351210975378
ENSG00000285701	0.066140032679618	0.0835815196492652	0.428755154616454	9.75412945341567	0.0580517794645498	0.121877911118901	0.47631091583048	0.633852889802005	0.710481131265657	1.24093525646623	0.158131418234033
LZIC	-0.00630923015323862	0.0190778297790602	0.740863505796269	280.032822108438	0.107543357017762	0.0462020696624389	2.32767401554722	0.019929419924775	0.0388852302481576	0.0808732995341221	0.272231079601732
NMNAT1	0.0138445033992219	0.0277795213680776	0.618222685780408	130.557142588469	-0.198944317436078	0.0467842409453544	-4.25237886553405	2.11511631340714e-05	8.48472117465386e-05	0.403576094154591	-0.434356618698202
RBP7	-0.0554531829063384	0.0338132810390892	0.101008844166307	112.649204639152	-0.531395974377675	0.0762541139177183	-6.96875154763552	3.19765829421236e-12	4.1830249488238e-11	-0.706022629740749	-1.20080261523939
UBE4B	0.0011630642364905	0.00714537616058986	0.870698278063974	2774.64319219042	0.0717422237894031	0.0317513878423996	2.25949883342111	0.0238523727920045	0.0455037085658986	0.200520127032149	0.18969386054575
KIF1B	0.000853827452868299	0.00469119810457807	0.85557780801327	5848.50390648642	0.0356771703331056	0.0230605279319201	1.54710986836176	0.121836754726106	0.184160819303395	0.195568609040975	0.106548190312321
ENSG00000284735	0.026565429157991	0.0427467341774927	0.534296332034916	51.9124727228576	-0.097448626991371	0.113821213892689	-0.856155225011444	0.391911925292591	0.485105419205055	0.60726432302934	-0.200364806706138
ENSG00000284642	0.0533531578162647	0.0391621177187039	0.173082245907291	58.7899339594159	-0.316496180119746	0.112864028307158	-2.80422544602436	0.00504376238698238	0.0116011841331302	1.03619104655965	-0.705364907147444
PGD	0.00563696211701567	0.030779453019296	0.85468783732743	93.7852074402134	-0.287048238338343	0.074527755192871	-3.85156157723372	0.000117367008828803	0.000405842029342776	0.272156449162437	-0.637474563954781
CENPS	0.0520652542055845	0.0911682975646479	0.567939000048724	9.47097009710918	0.291296796816392	0.182207743407999	1.59870701084378	0.1098857191003	0.168958349632021	1.0155690564313	0.695862862881047
DFFA	-0.00636402091695552	0.0212873813905357	0.764972523798494	218.368990256399	0.258969547166484	0.0492074279046343	5.26281413587347	1.41866978856227e-07	8.7061524919137e-07	0.0799959865278344	0.621334459860598
PEX14	0.00645279168015094	0.0201499810714418	0.748787842086418	282.202085344394	-0.186750818495432	0.0413074211731135	-4.52099921011254	6.15484179104462e-06	2.7576292021864e-05	0.285219561229114	-0.40624528806787
CASZ1	-0.165667790895313	0.0843048556214088	0.0494022266051017	18.1729951389609	0.589239496950686	0.282215722906152	2.0879045677644	0.0368064440670987	0.0664682195904549	-2.47078556626867	1.38275067032162
TARDBP	-0.00548204555928372	0.0119989372769225	0.647759031607097	584.229304079079	-0.0542671513641011	0.0407599890992752	-1.33138287235376	0.183063062193022	0.25854109801001	0.0941182290377006	-0.100812681071595
MASP2	0.0959598182319399	0.0686299906039017	0.162047044296927	18.2847948457074	-0.236810399885924	0.16698145420448	-1.41818383972111	0.156137098721031	0.226475191294645	1.7184114574723	-0.521654445893214
SRM	-0.0307888209355541	0.0377177158292102	0.414330855922804	57.8230678718581	0.0601957032226579	0.0924948781882526	0.650800394592045	0.515175345472548	0.602144812692702	-0.311095381408086	0.163074097107732
EXOSC10	-0.0162460177878863	0.016742684815506	0.331879396331059	326.584228102702	-0.390323629620919	0.0567917051233297	-6.87289858216594	6.29102938784969e-12	7.89312080297641e-11	-0.0782351421302473	-0.8755693622119
ENSG00000226849	0.0125437850443565	0.0463613187704621	0.786725040067194	40.7446616456539	0.0203096997036497	0.0866096787248144	0.234496883058299	0.814599252701023	0.859671811364321	0.382748913571072	0.0711194712941457
MTOR	0.00814181024259683	0.0139082092994381	0.558281470411801	490.468959999182	-0.0809622192333618	0.0311842543218745	-2.59625317308197	0.00942465927813088	0.02022543445086	0.312264228106761	-0.162356449822865
MTOR-AS1	-0.0842391062816203	0.0987797427696614	0.393771674580092	7.23287196624603	-0.161813109506589	0.154644916636576	-1.046352592933	0.295398271782982	0.385992960290202	-1.16694456734372	-0.348752997630089
ANGPTL7	0.00326363844678944	0.0767286696297112	0.966072372222838	13.0181984783092	0.0783512103606816	0.130100749757973	0.602234887242687	0.547017796083024	0.632008274110985	0.234154647713226	0.204930455680665
UBIAD1	-0.0258514062832484	0.0255022371906428	0.310729883694817	127.83743164102	-0.143829676567673	0.0482202352349516	-2.98276596675374	0.00285656332829384	0.00704176076277087	-0.232037200830693	-0.307293345099254
ENSG00000284646	-0.137740313735028	0.106391059395478	0.195437334265747	6.10483526365826	-0.587063557403825	0.166958639607015	-3.51622149524966	0.000437735637169868	0.00131568934423457	-2.02360912112692	-1.32914066155874
ENSG00000284708	0.0515071012997245	0.0576209526280663	0.371377888904624	29.09271776475	-0.0467828669883073	0.14744945768115	-0.317280698919031	0.751030621399476	0.80848929453295	1.00663187850951	-0.0835581429243824
FBXO2	0.0146242082125255	0.0380337558789182	0.700603432672569	84.2868304288153	0.938183567423732	0.17215069040135	5.44978103332877	5.0431872898832e-08	3.34237763168083e-07	0.416060774552748	2.18721886967198
FBXO44	-0.0151998487661447	0.0415191184954584	0.714295858271689	49.2387782703574	0.140331584974546	0.150858156292484	0.930222060400039	0.352256122127124	0.445606797049284	-0.0614838207890882	0.347822238576078
MAD2L2	0.0063556445035615	0.0299194232070703	0.831775196071271	114.525566828521	0.318617422983097	0.085110932141848	3.74355461707412	0.00018143514148403	0.000599641085516947	0.283664034790636	0.75884881621064
FBXO6	-0.0572865431054685	0.0594837616582354	0.335516472305442	21.4842880953429	0.504483215471715	0.122487325155265	4.11865648002544	3.81087749582243e-05	0.000145148622390972	-0.735378503592371	1.1873504932887
DRAXIN	-0.122504500574309	0.0936124134691091	0.190657947258878	7.92235640727624	0.208781669486163	0.181782134911552	1.14852688680187	0.250751120144522	0.337278865748496	-1.7796523638104	0.505629523158362
AGTRAP	0.0162551644510696	0.0359907971616268	0.651522727003114	68.7456820134315	-0.164212074817253	0.142770264853594	-1.15018400355037	0.250068093283289	0.336567214430529	0.442175744005523	-0.354283658463952
MTHFR	0.0244504812888975	0.0264151356215871	0.35464145983534	129.264154492371	-0.0861522851373518	0.0559424138851725	-1.54001729911384	0.123556136733017	0.186292830298317	0.573399650458547	-0.174321814262594
CLCN6	-0.00695184981434148	0.0178668528862357	0.697208079153456	284.055255621529	0.110495668074312	0.0443471749536271	2.49160556878438	0.0127167169748483	0.0263462899656594	0.0705836348436493	0.279037443602604
ENSG00000285646	-0.0150840385100432	0.077767818570853	0.846205265030745	12.0048287022846	0.0559352438068924	0.187300278678103	0.298639405139506	0.765215195743391	0.819973886383526	-0.0596294599982014	0.153251880871303
KIAA2013	0.0300082175243832	0.0248118034793146	0.226496481121595	150.147239413775	-0.0306312808121091	0.0461359217540256	-0.663935598283269	0.506731531034228	0.594313631130279	0.662390457560673	-0.0463216957476074
PLOD1	-0.000459668233879649	0.0231148796712428	0.984134115336829	190.124127704131	0.488051547598289	0.0832484978899947	5.86258683301655	4.55711158905603e-09	3.64110925959753e-08	0.174536837050333	1.14946833570242
MFN2	-0.017670446823673	0.0248117483691257	0.476352924046209	135.866182343212	-0.193548156678528	0.0512190702160873	-3.77882995263231	0.000157566972735882	0.000528750259622136	-0.101043185582365	-0.421916115777073
MIIP	-0.0703364425729108	0.0405203532048068	0.0825939072073916	50.7713352850945	0.213849755691259	0.0942903571928942	2.26799178683539	0.02332970727256	0.0446283036418106	-0.944334279290101	0.517313671216929
VPS13D	0.010495077669726	0.00934737168036115	0.261529319315329	1169.02592829852	-0.167597789575192	0.0280900607146896	-5.96644454696914	2.42479092868433e-09	2.02916714558321e-08	0.349944887784392	-0.362089206932337
PRDM2	-0.000328190949435787	0.0103703524988251	0.974753530502631	1048.25622707979	-0.164215790492797	0.0297377089130055	-5.52213995278498	3.34895561198967e-08	2.29249446785516e-07	0.176642059241979	-0.354292224715874
ENSG00000289380	0.0509806742328083	0.0511268320370107	0.318695943223923	22.5457049149343	-0.185170529269255	0.0834800961260368	-2.21813986641424	0.0265452973208517	0.0500029348564025	0.998202696630357	-0.402602032498254
KAZN	0.00523071374359447	0.010141064777782	0.605997372150508	4397.43695985905	0.392983863869785	0.0857547240223578	4.58264974145712	4.59120711888952e-06	2.10684655387926e-05	0.265651575756634	0.930295881383883
ENSG00000231606	-0.0946735012113361	0.112298078715198	0.399197463027365	7.50918192896955	0.0303567529123401	0.336308230388161	0.0902646743949824	0.928076891271585	0.947249348059058	-1.33402072696586	0.0942823088016446
ENSG00000287756	0.0162172222312264	0.050561271288224	0.748404432794964	45.9719273751295	0.749137937091173	0.140584136650019	5.32875155719833	9.889015869962e-08	6.23050747714825e-07	0.441568210897792	1.75138628016124
TMEM51-AS1	0.0060757073724511	0.0985622959236586	0.950846876330055	9.18444458331439	0.566129562781325	0.201266884964598	2.8128301527641	0.00491075823784256	0.0113534912861687	0.279181664598919	1.32947219763364
CELA2B	-0.0975184941015939	0.072802018620085	0.180407104685306	15.3883120137078	0.0586247122475941	0.126256976964324	0.464328496192012	0.642412410717499	0.717850310723809	-1.37957492435424	0.159452278060365
CASP9	-0.0462871831651667	0.0297009113438264	0.119128223907996	102.735745893954	0.107114495802071	0.0613477309575807	1.746022128775	0.0808071066991311	0.129852654921702	-0.55925609021758	0.27124236754398
DNAJC16	0.00116177141090802	0.0188537462385266	0.950865298813172	282.28869965881	-0.297120815857386	0.041694749011573	-7.1260967604078	1.03255143368742e-12	1.44590268816597e-11	0.200499426231112	-0.660696246124583
AGMAT	0.0571176373685294	0.102338020508524	0.576757497935169	7.64945264693653	-0.418623512724953	0.17065133336753	-2.45309253941407	0.0141633897078489	0.0289491277305455	1.09646811972057	-0.940812929674345
DDI2	-0.00501946921902121	0.0156845943709657	0.748949045354181	433.040077750725	-0.0974017759187488	0.033385967407512	-2.91744656459567	0.00352910111480143	0.00847311531531011	0.101525029238738	-0.200256794559724
PLEKHM2	-0.0297680939002711	0.0210677135843734	0.157663894256344	192.442804055036	-0.131247240176089	0.0561096453359451	-2.3391208301224	0.0193291809217852	0.0378847247637432	-0.29475143868536	-0.278285344093088
ENSG00000237938	-0.0800030263160444	0.091817372264431	0.383575211285228	6.99880632088676	0.18293883328253	0.169243570442498	1.08092043203901	0.27973250906162	0.368551531712824	-1.09911619998098	0.446050519913919
FBLIM1	0.0743626912988489	0.0716220127226701	0.29914629394864	13.6898482146626	-0.262670090908993	0.156571820765025	-1.67763323965679	0.0934187196307809	0.146906438261316	1.37259696116868	-0.581272306844062
UQCRHL	0.073525886324138	0.0682673178822554	0.281467276029607	16.9749202912814	0.036490883686398	0.162200144418023	0.224974421677169	0.821999172760574	0.86580942677401	1.35919798954942	0.108424154317736
SPEN-AS1	0.0134362357072566	0.0215253492136536	0.532492808011925	215.214835522029	0.15166714960925	0.0771075209126791	1.96695663164954	0.0491882107706395	0.0849429113722832	0.397038887298724	0.37395565662768
SPEN	-0.0102535228547395	0.0091745256902065	0.263734471622971	1365.21747608375	0.264112547868093	0.0381055395937999	6.93108011810088	4.17639424052303e-12	5.38682969131631e-11	0.017717047405342	0.633191318491472
ZBTB17	0.0045021954821043	0.0189023254050422	0.811739862987318	236.895263324544	0.0773047459331235	0.0376634846241845	2.05251178175597	0.0401199512360969	0.0714851209371776	0.253986497506841	0.202517898984743
FAM131C	-0.0506539375794979	0.060639477453039	0.403532275221092	26.0247483680122	-0.954308724747987	0.282944673205938	-3.37277501617217	0.00074414730297201	0.00212111087499681	-0.629176824718603	-2.17580086728446
FBXO42	-0.00693837335300479	0.0131304233156686	0.597208119963257	651.47174486601	0.0820347997985714	0.0321641695669247	2.55050265258302	0.010756770549786	0.0227217290961059	0.0707994207536707	0.213422735140316
SZRD1	0.0353877181078715	0.0256321271093509	0.167401942301483	142.231333048432	0.0902304934891406	0.0555231830901076	1.62509583326134	0.104142140600982	0.161332687255197	0.748527344675676	0.232317381886258
SPATA21	0.0429960573210395	0.0558700901384038	0.441553816302787	30.6042862152803	-0.205465658547382	0.101470252159071	-2.02488566033404	0.0428791063845115	0.0756308562590869	0.870352530074639	-0.44939115284016
NECAP2	-0.0305108692052568	0.0297456026391117	0.30502026091857	102.658691318695	0.192188271596952	0.0582156002250436	3.30131907691428	0.000962313760689472	0.00267411307188733	-0.306644801573682	0.467374507381933
LINC01772	-0.0139311529970698	0.0462133991789086	0.763069329139271	35.153288287276	0.10972372049937	0.0985872885410332	1.11296012014471	0.265725557542176	0.352888382795191	-0.041169387776569	0.277257767923448
CROCCP3	-0.00707234355868352	0.0169738608773454	0.67692648306991	359.806379581334	0.12797786703183	0.0589052072066462	2.17260702577395	0.0298099066538376	0.0552421347081606	0.068654281757173	0.319341533300913
ENSG00000261135	-0.151951289184146	0.0724232945232565	0.0358963431272446	15.6227716671561	-0.143303198282007	0.160521669395888	-0.892734288282187	0.371999483656106	0.465398495647017	-2.2511561153241	-0.306079583140517
NBPF1	0.00744449301431554	0.0174728261895336	0.67006326341629	354.514757934792	-0.217434677705193	0.110195433139299	-1.97317322062097	0.0484758303847777	0.0838700438648494	0.301098742678583	-0.476984959712478
CROCCP2	0.0204052364160296	0.0165883509320041	0.21866178328056	314.845636416586	0.104683489388041	0.0879665304878681	1.19003772011308	0.234031566828072	0.31808802334941	0.508626946085901	0.265637837999021
CROCC	-0.0168048455001436	0.0195219743723989	0.389338894500856	259.973757131698	0.27611710275615	0.0864791166295021	3.19287607826875	0.00140863383592153	0.00375506870755488	-0.0871831250926795	0.660867050713276
ENSG00000290851	-0.0627753034155333	0.0793176785322349	0.428686393957598	12.4499160965562	-0.614655909599418	0.20791604768808	-2.95626968881948	0.00311384688370443	0.00758617941161588	-0.823264864025253	-1.39275306183979
ENSG00000238142	-0.230948872722473	0.130176352912714	0.0760427931987279	5.67489192240324	0.518531176683817	0.31073243648492	1.66873848945274	0.0951692176833191	0.149310155837931	-3.51607017751134	1.21973716787963
ENSG00000272426	-0.144296429056636	0.112183070168945	0.19835285606303	6.14240189696318	1.00177289765224	0.217150852591895	4.6132579526866	3.96405834099791e-06	1.84539207836182e-05	-2.12858603424477	2.3338199966591
ENSG00000290122	-0.00778198970861123	0.0615170322835586	0.899335053765453	36.8990638191605	1.97049159751197	0.313811947366056	6.27921152795825	3.40294351755212e-10	3.27190778559634e-09	0.0572913848935609	4.56713889815732
ENSG00000226526	-0.0363135757390402	0.0472613816360781	0.442275592778671	42.5110939134203	0.102386662520766	0.120311024069669	0.85101646596804	0.394760206052189	0.488043825818391	-0.399558087836004	0.260342650802887
ATP13A2	-0.0260556812521096	0.0250434851196666	0.298145954882953	141.367868139131	0.478939752046827	0.0683482772280504	7.00734197657682	2.42888096863166e-12	3.22804925086381e-11	-0.23530806392665	1.12846167480632
SDHB	-0.0261297539588516	0.0194579157894986	0.179309035900019	276.613283615047	0.135515108528326	0.044132715135442	3.07062704192193	0.00213609790276182	0.00543660540152857	-0.236494120565165	0.336718160697204
PADI2	-0.0126766926157452	0.010508128034248	0.227674777398095	1085.56000089989	-0.453104658313819	0.0439996978366906	-10.2979038627848	7.20133502915544e-25	4.77088445681548e-23	-0.0210828926494808	-1.02030700179257
RCC2	-0.000880309926913578	0.0240579392226935	0.970810925043506	168.869943952972	0.361751590140724	0.0653138065334633	5.53866953008445	3.04778129748397e-08	2.1044490680219e-07	0.167801496944611	0.858291875199241
ARHGEF10L	-0.0809108557419881	0.0369410199106814	0.0285045668991674	70.831399391112	-0.0728138731456001	0.119927021448581	-0.607151518199082	0.543750363268046	0.629147516112605	-1.11365241938807	-0.143570959941868
ALDH4A1	-0.164538252070542	0.0802433654233344	0.0403165976968819	10.9274400485445	-0.120459272790128	0.168083821302336	-0.716661912233986	0.473582732607889	0.562815926704626	-2.45269932262368	-0.253414376416608
IFFO2	-0.011411303499633	0.0287093743198871	0.691016064361519	143.841188505693	0.659002093475801	0.0864886697097205	7.61951936233487	2.5462201754365e-14	4.40488534801032e-13	-0.00082140596321523	1.54358386726486
UBR4	-0.013049863465526	0.0127291899658142	0.305272611670508	599.396649866178	-0.0224678926543364	0.0333535269022788	-0.673628690607867	0.500547408007298	0.588463679911787	-0.0270581267559412	-0.0275015273378716
EMC1-AS1	-0.0321197067025335	0.0203199895806895	0.113947783477459	263.826119789173	0.186706379775771	0.0441368030847018	4.23017451937938	2.33510082115651e-05	9.28624678536322e-05	-0.332405604410038	0.454736356985968
EMC1	-0.0357517272062461	0.0242048667120069	0.139663023049037	156.82630006337	0.0987199265001266	0.0569758653833423	1.73266216907675	0.0831557322977603	0.133100920461959	-0.390561735313327	0.251889225816992
MRTO4	-0.104530664925755	0.0408330362414894	0.0104686236799341	48.9864711886298	-0.167244844040618	0.0816949937915066	-2.04718595691975	0.0406398297282476	0.0721981332602387	-1.49185422562725	-0.361275513613857
AKR7L	0.215866258691481	0.0868809980563532	0.0129689817975867	8.4801327348631	-0.0307809913388549	0.159164918571222	-0.193390551229297	0.84665311478642	0.884374281988443	3.63836059883438	-0.046666843775805
AKR7A2	-0.052679493077139	0.0425700110828378	0.215909320428344	43.2389391952289	0.100820050397451	0.0790203086595987	1.27587517826285	0.201999646759492	0.281198171109799	-0.661610141257505	0.256730926917694
SLC66A1	-0.0117007810122801	0.0504917568635681	0.816742710845097	31.0984063616468	-0.560408497185892	0.0883136006217198	-6.34566469083659	2.21467131998328e-10	2.1933287171597e-09	-0.0054565373182978	-1.26768912788451
CAPZB	-0.00756929591899558	0.0112469565411787	0.500941964331945	898.959535659483	0.097950864526095	0.0396873177378849	2.46806461381472	0.0135845796174112	0.0278962296215846	0.0606970506541369	0.250116202705869
MICOS10	-0.0641141114705177	0.0326701636364422	0.0497081622953157	98.7021836881376	0.102863635912513	0.098986402072106	1.03916935820723	0.298725978554583	0.38938123154864	-0.844701939179554	0.261442282400227
OTUD3	-0.0395619414053443	0.0247051592226635	0.109296421649359	148.523075892541	0.0296088694294908	0.0713545535175589	0.414954168583013	0.678175454419053	0.748237874007278	-0.451571114391946	0.092558111345141
CAMK2N1	-0.0192968816457937	0.00900009246681895	0.032026803162751	1571.42090896607	0.280339808063359	0.105151848030076	2.66604737163701	0.00767488775079523	0.016872019452163	-0.127085757843241	0.670602227271147
MUL1	0.0225569225923642	0.0447324137902861	0.614076237946146	46.4501017493352	-0.0672313416279209	0.0738678073792177	-0.910157537000835	0.362739434492241	0.456064460446358	0.543079874643382	-0.130700791173114
PINK1	-0.0220494486023513	0.0347590555846744	0.525851649925425	72.6215753342579	-0.0507964244374744	0.0881396465511301	-0.576317541822763	0.564400568097632	0.648025072935573	-0.171160025618437	-0.0928111424946103
PINK1-AS	-0.0339013470059533	0.0617576062466634	0.583045219167213	19.8599650456984	-0.235838889720903	0.121051665254832	-1.94824985864033	0.0513850736112369	0.0881189270968265	-0.360933336178716	-0.519414691447623
DDOST	-0.00836571484738641	0.0352179847696644	0.812237126230097	72.1385089870829	-0.151889929622994	0.0655801200871352	-2.31609715598538	0.0205529645603561	0.0399368237041028	0.0479447428392417	-0.325875742137644
HP1BP3	-0.00970763724726125	0.00659486197306869	0.141020860259138	2553.2153948196	0.430652893457442	0.0567368461360999	7.59035658105485	3.19026322770986e-14	5.40152021806829e-13	0.0264578006071138	1.01713941582932
EIF4G3	0.0112472784832813	0.00612409906262637	0.0662748019118425	3732.85427841066	-0.117028068657985	0.0376508665728485	-3.10824369557482	0.00188202810129546	0.00485070707075302	0.361989172483215	-0.245503955110274
ECE1	-0.00256177715353465	0.0149589395706462	0.864024105691656	633.073419635358	0.623485529465098	0.0594433342893153	10.4887374996588	9.73200466671501e-26	7.21240515342566e-24	0.140877742510679	1.46170270430923
NBPF3	-0.0463796260329117	0.034993734914918	0.185048655517043	73.7973566159237	-0.157980788543529	0.152311223851599	-1.03722355154505	0.299631684442745	0.390212819129085	-0.560736290979707	-0.339917827167653
RAP1GAP	-0.0235530311847971	0.028649244003332	0.411010298067204	119.377371240644	0.147597117043794	0.181935387161207	0.811261180943392	0.417215697692742	0.509503040961182	-0.195235480423617	0.364572457294932
USP48	0.0147797618099223	0.00825260873883753	0.0733061382554584	1530.23556242899	0.0471139513532169	0.0268061961141036	1.75757691067659	0.0788195248549811	0.126973702653921	0.41855150811646	0.132914956256046
HSPG2	-0.052794923240448	0.0387870910507624	0.173467315682799	63.2678531891346	0.318686278667014	0.0951002716411296	3.35105539834428	0.000805041956917918	0.00227908446527912	-0.663458415979722	0.759007558578667
LINC00339	-0.144199822010897	0.0358971519148917	5.89370186642262e-05	59.5805236829345	0.264554020796163	0.0763683745066725	3.46418294883372	0.000531844669422735	0.00156809900003433	-2.12703915641397	0.634209106044145
CDC42-AS1	-0.0883697369601508	0.0563010659854126	0.116509919462441	27.7227934907193	0.469253089692375	0.117384735951401	3.99756481018668	6.39974718878426e-05	0.000232705984057873	-1.23308447437569	1.1061296953248
CDC42	-0.0218819122201431	0.0129415914108856	0.0908710292293707	561.092718503916	-0.119368626314472	0.041312285832203	-2.88942196999963	0.00385950779922887	0.0091690833209064	-0.168477422983126	-0.250899960839322
CDC42-IT1	-0.111598581916694	0.0731356702373977	0.127031832593372	9.96283989633573	-0.356502126877287	0.140452214021075	-2.5382449779239	0.0111409967269381	0.0234258274530113	-1.60502613787788	-0.797596054413296
ZBTB40	-0.0138887476517763	0.0208811264322633	0.505964774352545	275.206768670998	0.437977394361551	0.0428766774369626	10.2148165516199	1.70200785621353e-24	1.0556070001835e-22	-0.0404903908355075	1.03402558341911
EPHB2	0.00415451497020694	0.0176089801462224	0.813485742215778	599.648326830344	-0.0812226656455307	0.0782336854206348	-1.03820579599216	0.299174254847108	0.389693059032826	0.24841941622474	-0.162956892340603
TEX46	-0.00581170694557596	0.0518580462336812	0.910768275550797	35.2503690051792	0.230786762386502	0.0894760342687084	2.57931371537342	0.00989968365981771	0.0211127261565921	0.0888396710792932	0.556360855082343
KDM1A	0.0102879457583586	0.0195831573208547	0.599342245337471	245.07818863899	-0.053850719130988	0.047330635743036	-1.13775609149537	0.255222344298773	0.342004198727056	0.346628279153075	-0.0998526232369116
ENSG00000240553	-0.0939903137073103	0.0410925344882377	0.0221792275655244	74.76821010232	-0.101626331214808	0.0997879942736811	-1.01842242600934	0.30847724912038	0.399519069300157	-1.32308148753288	-0.209996236148371
LINC01355	-0.0511448065548487	0.029071472482688	0.0785302746468058	114.28591274231	-0.0170963610112107	0.0851259785434844	-0.200835999817347	0.840826812613031	0.879706942190699	-0.637036648295504	-0.0151178052621799
ENSG00000284726	-0.0056493016292172	0.0508097087264636	0.911469269018223	32.3847339254591	0.012367303209891	0.0969348658209645	0.127583641914077	0.898478477188168	0.92486543264205	0.0914401147794033	0.0528087850079484
HNRNPR	0.00422058155641133	0.0111864098309452	0.705954051458785	768.820461228837	-0.0371794089671229	0.0313643432823281	-1.18540371250404	0.235857864582881	0.32030080375453	0.249477278379348	-0.0614179857027229
ZNF436	-0.0760061304383736	0.0482228079056354	0.114992424434258	33.9211257009544	0.256521698908842	0.095933594480726	2.67395066657676	0.00749634782507802	0.0165252235266719	-1.03511766262938	0.615691102524166
ZNF436-AS1	-0.0319822565466218	0.0396806271888178	0.420247629336808	58.5261031861412	0.148873606693464	0.116060212912705	1.28272732711115	0.199587622470753	0.278394410799383	-0.330204744240965	0.367515322403851
TCEA3	-0.110567218813706	0.108449873072528	0.307954394589732	11.3034075683817	0.144873452779578	0.297570033400948	0.486854980401787	0.62636110453079	0.704188192983449	-1.58851188979892	0.358293223825514
ASAP3	0.0446018595914598	0.0476838771446222	0.349599905349696	59.1993246547683	0.300865841270069	0.150550087389767	1.99844348473303	0.0456686012394497	0.0797706816816114	0.896064732675891	0.717923681827524
ID3	0.0593462945583083	0.127965453487739	0.642813904323418	10.3114002215718	0.156686795861859	0.335975873620284	0.466363236661881	0.640955521627668	0.716588600950391	1.13215351277792	0.385528129479096
ENSG00000285802	-0.0591029685025815	0.104833609084436	0.5729046672842	11.6601055147678	-0.164167496716335	0.207957832581988	-0.789426850039955	0.429862568009084	0.521850233530844	-0.764463216374851	-0.354180886508185
MDS2	0.120306203283344	0.0623270740343884	0.0535771235733804	36.1690069182655	-0.528584635851298	0.154077529979231	-3.43064063866126	0.00060215773918992	0.00175396156026181	2.108247240234	-1.19432125437542
RPL11	-0.0410263365135957	0.0155739182213141	0.00843115359709861	586.231379375116	0.469027488816528	0.0763032937189919	6.14688391491791	7.90199161893906e-10	7.19447336883103e-09	-0.475019097001779	1.10560958695867
ELOA	-0.000529265898345483	0.0239375281129132	0.982359971256289	159.891592650434	0.253655298841613	0.0544083543389427	4.66206526412177	3.13051875129701e-06	1.48100548986164e-05	0.173422435058081	0.609082800805283
PITHD1	0.00748304179803139	0.0245266257345063	0.760290975969073	170.890050071802	0.121907173921216	0.0631156296465967	1.93148946788316	0.0534225505384155	0.0911126678612274	0.301715988123549	0.305345939253754
LYPLA2	0.125630614713573	0.0584428314687056	0.0315842890524042	24.3698067611303	0.00807804868395354	0.124802786418112	0.0647265090451638	0.948391755908472	0.962256167237451	2.1935020365114	0.0429201834897781
GALE	-0.0397433755728256	0.0934994216901075	0.670788949249098	8.64947754152521	-0.195831568939402	0.206967925987021	-0.946192836428588	0.344050239256715	0.437028011082863	-0.454476249201507	-0.427180376457557
HMGCL	-0.0431976102377621	0.0251415593398798	0.085764616534668	168.999385164391	-0.283862157690052	0.058140177732874	-4.88237512782057	1.04815614749488e-06	5.43499881994823e-06	-0.509785662554043	-0.630129259136616
FUCA1	0.0174979067837401	0.050203643755089	0.727435744123957	33.2141453707535	-0.457301763090364	0.102877214842437	-4.44512192316589	8.78420353852336e-06	3.80852057235433e-05	0.462074609032295	-1.0299831579671
CNR2	-0.130625291748713	0.11614926757698	0.260744611189899	4.64307870169246	-0.37223150721969	0.259813963696021	-1.43268476383816	0.151947945605275	0.221390333941708	-1.90968296085526	-0.833859133088901
PNRC2	0.0155171749096971	0.0267693410910048	0.56214244491863	129.044767784272	0.227694438476802	0.0559352589074561	4.0706781898251	4.6876468828265e-05	0.000175597436198089	0.430359011052214	0.549231700418468
SRSF10	-0.00211968665714776	0.0123896212958039	0.864156403637873	651.213313266526	0.0840991358989082	0.0378716153086423	2.22063767847042	0.0263755116543349	0.0497306843810701	0.147956522146613	0.218181929767812
STPG1	-0.0305455497284016	0.020966801808428	0.145156940941213	250.105836158021	0.177954805165826	0.0503563344905698	3.53391101568665	0.000409458906119636	0.00123951460296379	-0.307200108197568	0.434560162392953
NIPAL3	0.00427779566116965	0.0106317256498931	0.687418097959366	1125.57927409551	0.106663701714681	0.0379539010517152	2.81034883790585	0.00494878296098038	0.0114217754008375	0.250393394068243	0.270203090655657
ENSG00000288982	0.144457331148372	0.0735501290152712	0.0495224015291995	14.0730018255334	-0.169580516273236	0.13486533147168	-1.25740629131843	0.208606552265149	0.288855086621603	2.49495655317562	-0.366660256311159
RCAN3AS	0.00122922102387473	0.047360927754648	0.979293767638328	45.3737012058292	-0.298572211010089	0.0868958130905191	-3.43597925367321	0.00059041618250836	0.00172422424980318	0.201579433493477	-0.664042344665411
RCAN3	0.0210904243425922	0.0224738259731191	0.348016346978643	232.065746473825	-0.424320210954068	0.0548920248490002	-7.73008851688949	1.07471828704253e-14	1.9661948577797e-13	0.519598216404942	-0.953946302482217
NCMAP-DT	0.111288558011455	0.0808748865495322	0.16880358779937	11.7535903390532	-0.191248257517141	0.154925410028747	-1.23445377670231	0.217033860776935	0.298980816809852	1.96385616140188	-0.416613845603688
NCMAP	-0.0665443340882121	0.0780911020748002	0.394137939911245	20.0624405150068	0.00612711200651459	0.19159172638447	0.0319800448700965	0.974487964643841	0.981513780970784	-0.883614810000161	0.0384224239668315
SRRM1	-0.00220144369496438	0.00826254545799313	0.789903057672907	1701.58580929083	-0.285197740016959	0.0536159439578319	-5.31927107804466	1.04183809885709e-07	6.53109259821166e-07	0.14664742353644	-0.633208358627129
CLIC4	0.00932224322446635	0.00875703865060631	0.287082835988069	2328.69929707644	-0.00310324083668265	0.0501438066623051	-0.0618868219874394	0.950652961912193	0.963991205000247	0.331165392058338	0.0171424368300134
SYF2	0.00155455544333624	0.0283382333650041	0.956252249410071	134.145371215277	0.0757053091028146	0.0575539910713901	1.31537896318797	0.18838257198025	0.26496270075871	0.206788707798566	0.198830499840494
ENSG00000284602	-0.045076714897303	0.0370925474269773	0.224270790174779	52.8204008951041	0.0621324337017991	0.0752950672307687	0.825185978138143	0.409266012848618	0.502567055025088	-0.539873999458952	0.167539105150624
RSRP1	-0.0209747362458816	0.00911189491408212	0.0213404077199717	1321.31227590211	-0.230916927076001	0.0735882177596906	-3.13796058806699	0.00170127750659984	0.00442919672379147	-0.153951666683693	-0.508067421895667
RHD	-0.0717160823602815	0.0419338035773754	0.0872249659059527	78.5026833614001	0.115710439635149	0.3917271865457	0.29538526711791	0.767699586609065	0.821478480868311	-0.966425154600884	0.291059765351423
TMEM50A	-0.00571632565350302	0.0195762269884956	0.770283992605841	263.548178016003	-0.045453053523663	0.0487010278016478	-0.933307890518999	0.350661022312801	0.443845801147119	0.0903669220686113	-0.0804923431762336
MACO1	-0.0044720389627563	0.0128150103780244	0.727112722967656	696.945150675037	0.102657398223165	0.031426369703262	3.26660060301236	0.00108847125432864	0.00298438034773598	0.110290515449849	0.260966814620068
LDLRAP1	-0.0089725910711405	0.0132996674702972	0.499899571997225	628.830377364378	0.291784047102909	0.0752977703637784	3.87506888574844	0.000106594540988086	0.000371530195671905	0.0382274042188622	0.696986187200888
ENSG00000225643	-0.0187261904503022	0.0658703138289606	0.776189092061441	20.1129248769876	-0.107653041029223	0.136008955204263	-0.79151435923867	0.428643900233165	0.520899008043542	-0.117947816073244	-0.223890429523937
MAN1C1	-0.0589711719683707	0.0281476158300292	0.0361649393418647	165.754370608848	-0.424923360414001	0.0892859163126511	-4.75913086814334	1.94428348704571e-06	9.57362561611189e-06	-0.762352882336723	-0.955336824921281
ENSG00000233478	-0.131322567535233	0.0672101722987434	0.0507119677240192	17.953421027063	-0.296397822228063	0.140054845956035	-2.11629822734664	0.0343194514234411	0.0624866963768462	-1.92084778271547	-0.659029430630813
SELENON	-0.0128988237480334	0.0417900532819466	0.757581887367922	46.8223767901702	-0.0928717170400562	0.113110224165311	-0.821072699001321	0.411604859724761	0.504482760797903	-0.0246396697089296	-0.189813034033424
ENSG00000228172	0.0129654999103428	0.0878915993834456	0.882724008759512	10.6538009115726	-0.605908389735847	0.133702334592151	-4.5317712034283	5.84911818080847e-06	2.63120053966924e-05	0.389501437386699	-1.37258621520477
MTFR1L	0.0123476845472604	0.0315065891921903	0.695126187284238	82.029781226707	-0.317257792826621	0.0769647519879406	-4.12211804276757	3.75404736574831e-05	0.000143202373886451	0.379608940609008	-0.707120756450376
PAQR7	0.0378751745107388	0.0570279557055801	0.506593663450847	24.5602750572549	-0.803808502598252	0.113803273818241	-7.06314041441408	1.62781082624199e-12	2.21387335544109e-11	0.788356646309162	-1.82883224692506
STMN1	-0.0299679310199879	0.0128623337908633	0.0198115212032092	822.21582529204	-0.204349267577843	0.0568172772724042	-3.59660436733202	0.000322398263969569	0.00100333552256722	-0.297951242673721	-0.44681738498155
PAFAH2	-0.00223543761364048	0.0252617714957258	0.929486494112857	124.880933923478	-0.0796685076267666	0.0446378535481782	-1.78477460930731	0.0742978833847611	0.12072597092413	0.14610311086463	-0.15937388059558
TRIM63	-0.543216019422935	0.215369275416443	0.0116605472356788	6.80349239649931	1.83386804390637	0.582948269221583	3.14585039656289	0.00165604691161994	0.00432366927664319	-8.51611052468047	4.25216204811672
PDIK1L	0.0269052902731194	0.0323200739948507	0.405147226488269	88.293990680125	0.0296621249337934	0.0640385923243009	0.463191395332052	0.643227183400951	0.718338482006032	0.612706199659755	0.0926808884984932
ZNF593	0.134464438357701	0.0742979614627822	0.0703268336162019	14.1702490528984	0.214734476180914	0.141870052954769	1.51359974644807	0.130127385485811	0.19449051206177	2.33494975237625	0.519353337626151
CNKSR1	0.051902785291649	0.0402766994268804	0.197517922175888	55.5337031009891	0.404022373195165	0.095923540531457	4.21192098369921	2.53208123618401e-05	0.000100013777824883	1.01296759440296	0.955744457450708
CEP85	0.0161677120985603	0.0160601439664837	0.314080004718018	429.831221825261	-0.302449667378601	0.0642840318208067	-4.70489573867561	2.53995724750203e-06	1.22289530822502e-05	0.440775451673712	-0.672981571913513
SH3BGRL3	-0.0295454556292262	0.0310560864720232	0.341422684527271	103.297012938661	0.394932411544899	0.0889966509854365	4.43760981084025	9.09633190912922e-06	3.92245673300469e-05	-0.291186541289617	0.934788133215021
DHDDS	0.0292451823962273	0.0245381189421992	0.233329251018234	152.424267953328	-0.0509020537892762	0.0550737504515914	-0.924252540854611	0.355354846020105	0.448650563552417	0.650172693164387	-0.0930546641980377
DHDDS-AS1	-0.0221900059181246	0.0470498013944332	0.637192304124786	38.0520725681216	0.279551064796129	0.0962085773177646	2.90567715051858	0.00366459343958157	0.00876196025403714	-0.173410637818222	0.668783830199438
HMGN2	-0.00481013452180992	0.0213740222347322	0.821943623292702	232.815410926857	-0.175974780576921	0.0708074109576345	-2.48525935628701	0.0129457079875735	0.0267336409443802	0.104876909009564	-0.381401823014333
RPS6KA1	-0.0230166874596142	0.0250284474393993	0.357770815418772	165.057420987556	-0.035584548003023	0.0620196520187806	-0.5737624582648	0.566128556383391	0.649540045338856	-0.18664751241545	-0.0577411359248652
ARID1A	-0.0162700658528494	0.0100015997311335	0.103790980379526	1206.87927007793	-0.0268658934568391	0.0327078663207804	-0.82138936222111	0.41142452093374	0.504358928923571	-0.078620201193801	-0.0376408364298257
PIGV	0.0486306811905043	0.0376790565161971	0.196823164870561	61.192966825004	0.407359853739391	0.0735633757456559	5.53753616674458	3.0675636255741e-08	2.11727260502333e-07	0.960574466599621	0.963438805029504
GPN2	-0.0193323987004034	0.0285298474685033	0.498012584943619	99.8334260887767	0.0406536053918453	0.0580606800802629	0.700191684555638	0.483807603964788	0.572981784489717	-0.12765445905929	0.1180210425246
GPATCH3	0.0155933743285135	0.0496488465845419	0.753465409956396	28.5209040853776	-0.23111802590734	0.0759084441002282	-3.04469454810819	0.00232916733180413	0.00588176965539334	0.431579120732463	-0.508531042367909
NUDC	-0.0157617177362448	0.0194403286472854	0.417495328768379	301.781457362519	0.53786697175802	0.067764254475336	7.93732589434429	2.06586731830427e-15	4.21610494715772e-14	-0.070480500555141	1.2643146046742
SLC9A1	-0.056192952050182	0.0467993984031353	0.229860012412601	39.8256905094064	-0.219485675925535	0.104913514839767	-2.09206293641722	0.0364328861129468	0.0658956750894973	-0.717867857795932	-0.481713404712139
WDTC1	-0.0229493881435682	0.0181617102863406	0.206368670171696	279.735123054779	0.147398588010831	0.040787136785055	3.61384984652415	0.000301683816939973	0.000944584668507005	-0.185569911716425	0.36411476132821
TMEM222	0.0306568172440038	0.0253609046807034	0.226731272067402	143.963790067187	-0.146577934187992	0.054542556997535	-2.68740488632788	0.00720096072347159	0.0159504563137688	0.672775875308051	-0.313629276975592
WASF2	-0.00889880586430149	0.0106651215256432	0.404064677735801	905.951641603604	0.0138218722592449	0.0300823047664676	0.459468526981085	0.645897748131183	0.720639934601581	0.0394088573916263	0.0561622007641703
ENSG00000241169	0.0313897130150523	0.0708933420326072	0.657929370480342	14.9011344750444	-0.19493000821879	0.122041046640428	-1.59724956139648	0.110210089060387	0.169382641271192	0.684511046504357	-0.425101885974735
AHDC1	-0.0210539886711105	0.0311770329669671	0.499482366017623	128.667073077586	0.714718420167955	0.112115727885421	6.37482745416751	1.83169054439794e-10	1.83824926197244e-09	-0.155220661286368	1.67203428898341
IFI6	-0.114789852733774	0.06698025761657	0.086567967070318	18.5953309630067	0.159378134315545	0.12729160078915	1.25207109760167	0.210543958192642	0.291307161521185	-1.65612495827172	0.391732837863291
FAM76A	0.00568784760318785	0.0275824579485788	0.836624924279639	127.291998331121	-0.373296938501891	0.0611893277085718	-6.10068703940993	1.05613515847052e-09	9.37655021403523e-09	0.272971230629635	-0.836315416653088
STX12	0.0036508422717534	0.0145362818116143	0.801695209772803	514.937676040879	-0.043887261292143	0.0348725102304781	-1.25850594069899	0.20820884009828	0.288372870867826	0.240354578662911	-0.0768825094990484
PPP1R8	-0.00558896894875927	0.0258908911547196	0.829092024535183	131.414101356644	-0.0554250471748206	0.04813547512994	-1.1514386640041	0.249551815187403	0.33592405507794	0.0924061652900959	-0.103482135682536
THEMIS2	-0.0303110571116177	0.0293425573110728	0.301600782134936	111.112295843485	-0.0975568104884635	0.0828688758357293	-1.17724307835248	0.239098499080328	0.323921979001932	-0.303445398304384	-0.200614216827901
RPA2	-0.00404588678691342	0.0223299324599855	0.856221033222744	188.453197147463	0.262560782235567	0.0556649004302847	4.71681041744431	2.39570732894594e-06	1.15844404709053e-05	0.117114089737964	0.629613822239653
XKR8	-0.0835006306766524	0.0629504983925643	0.184690990983928	21.7722020117307	-0.265687519464732	0.132103474531596	-2.01120765677655	0.0443035273667899	0.0777512235244988	-1.15512005151087	-0.588228795067556
EYA3	0.00391611496332192	0.0134583088436719	0.771065691891661	667.984859787755	-0.125115027982496	0.0413748183257717	-3.02394144663988	0.0024950472343517	0.00625012548393172	0.244602140966085	-0.264147921741345
PTAFR	0.0405134101544269	0.0472539411677904	0.391248634058892	46.4824089062154	-0.37631707849874	0.118875081494011	-3.16565148699983	0.00154736066261468	0.00407273709392487	0.830600234221513	-0.843278155930354
DNAJC8	-0.0278250652026758	0.021946189462247	0.20484193834429	214.087733509954	0.130617075916037	0.0455629424363295	2.86673926071749	0.00414724540389	0.00976512144777006	-0.263639546235774	0.325426060302359
ATP5IF1	-0.0247027992101157	0.0270428642797544	0.360996299376553	138.836347710271	-0.217753066613226	0.0783494168312209	-2.7792557420345	0.00544836115725058	0.0124094070374154	-0.213645635245293	-0.477718984942341
ENSG00000270605	-0.106907219462037	0.0891940551853536	0.230686898785998	13.3026633917071	0.333243684503301	0.282518096383344	1.17954810247315	0.238179994336396	0.323002876711139	-1.5299077598982	0.792568725113046
SESN2	-0.0653814978155767	0.067929737977843	0.335804970426719	26.494075905929	1.15883543599178	0.194517310249823	5.95749259797735	2.56137310702609e-09	2.13529149865998e-08	-0.864995405615922	2.69591761657889
MED18	-0.0685020972480698	0.0689170910487077	0.320233402103657	16.4577332927345	0.237215492939616	0.114728717499445	2.0676208896065	0.0386756861817212	0.0693426705605643	-0.914962631546307	0.571181881515494
PHACTR4	0.0180686387312319	0.00969393090865577	0.0623339968663503	1443.59979830858	-0.155443940909641	0.0602042201565317	-2.58194426413108	0.00982454501201332	0.0209754995434708	0.471213203325772	-0.334069287471039
RCC1	-0.00896416992452165	0.0410843504258926	0.827281540754628	65.7507190677552	0.833263984097877	0.114414537991418	7.28285057761085	3.268391782506e-13	4.84442137932457e-12	0.0383622441253609	1.94533349199436
SNHG3	0.0637325994017785	0.0363924194116494	0.0799010825089973	68.614330063231	0.35342199687474	0.113842451639113	3.10448336087409	0.00190611648709276	0.00490336481236247	1.20238728992699	0.839088531560464
SNHG12	-0.012165204145713	0.0330829531640388	0.713083364777795	78.0737852333553	0.379950215496824	0.0854829770307508	4.44474711450613	8.79953118646843e-06	3.81327553149982e-05	-0.0128929084827327	0.900247640061576
TAF12	-0.0573475774084559	0.0254313477469749	0.0241336046264276	166.126608849891	0.400582491445468	0.0468705818844549	8.54656535805298	1.26805634380458e-17	3.41730438415132e-16	-0.736355788525233	0.947814030453034
TAF12-DT	0.00427809345496497	0.0467657929916428	0.927111898765536	37.4140410709827	-0.230465127533047	0.0783602513251403	-2.9410973501958	0.00327051731308716	0.00792372181824276	0.250398162360417	-0.507025826993955
ENSG00000270103	-0.0268672336564317	0.08980957768374	0.764819663525739	11.2799934908619	1.37981519262781	0.222945830412645	6.189015466555	6.05411436229904e-10	5.59653595119504e-09	-0.248302689868984	3.20537228842033
GMEB1	-0.021320516542999	0.0266970391508128	0.424516715398354	143.987967218674	0.188673953924649	0.0622778920267702	3.02954945622674	0.00244918800531203	0.00614845675511805	-0.159488321612371	0.459272473133437
YTHDF2	-0.0225980706723005	0.020438530935171	0.268873612801904	242.191085350001	0.0711307101985232	0.0379632723280005	1.87367173156091	0.0609756844930758	0.102122447743359	-0.179944595221991	0.188284055138635
EPB41	-0.0113524185386818	0.0632777747737931	0.857618845092801	35.7079828624967	0.869157258637112	0.305350836549314	2.84642173723582	0.00442135958523481	0.0103326535470012	0.000121463575603262	2.02808313693953
SRSF4	0.0207014567165216	0.0135962821204475	0.127863273700366	571.389910579556	-0.36893916785904	0.0371430342954204	-9.93293022117281	2.99327529917401e-23	1.60099036643894e-21	0.513370043365781	-0.826268855616863
MECR	-0.0209753478121092	0.0258794621107859	0.417651893352183	125.477558821289	-0.0544281878730064	0.0500009766434447	-1.08854249510228	0.276355687241712	0.365009890489167	-0.153961459118938	-0.101183940426062
PTPRU	0.00842562369720809	0.048394587501257	0.86178482686152	56.0386866267996	-0.321096966399874	0.135832882993847	-2.36391188438825	0.0180831130133061	0.0358059149329474	0.316808666223675	-0.715971725166597
MATN1	0.132391694462404	0.0888881360950237	0.136377021937614	12.3723210268613	0.143331892129633	0.185707128704412	0.771816855548783	0.440222907140929	0.531828702064103	2.30176085237399	0.354739254507252
MATN1-AS1	-0.048719717521653	0.0295596189861851	0.0993147354462877	104.181196659364	-0.0124689814436826	0.112664821421812	-0.110673245528871	0.911875462593565	0.935737024217405	-0.59820597673886	-0.00444967812262575
SDC3	-0.0706523380850898	0.0561470453175622	0.20826711423743	25.4173311678803	-0.257948655480686	0.202535550521529	-1.27359693059548	0.202806300606151	0.282163884941658	-0.949392417243692	-0.570387339943178
PUM1	-0.00302597327677506	0.00960634859024418	0.752763750673938	1030.66525715269	0.105102297079201	0.0266065776497792	3.95023736095095	7.80737281237961e-05	0.000279473906034628	0.13344500624711	0.266603372300048
NKAIN1	-0.01116683289981	0.0206486726692948	0.588644417271353	481.731916354068	0.638265111865623	0.208167530908524	3.06611270777909	0.00216861551724362	0.00550838168119166	0.00309307199492977	1.49577608467871
SNRNP40	0.00748623920530636	0.0157089326283807	0.633675913647141	449.142645330546	-0.0965640277865296	0.0484199222159467	-1.99430365368755	0.0461188802081235	0.0804366987275708	0.301767185201276	-0.198325419911283
ZCCHC17	0.00443839421223778	0.0188764293651863	0.814108682695541	330.220115253905	-0.456217670228398	0.0515050757598181	-8.85772253507329	8.16656744028551e-19	2.60169880747894e-17	0.252964907733777	-1.02748385132632
ENSG00000229044	0.0161234611526925	0.0348625960073576	0.643732868999409	86.9295035215462	-0.23003022278573	0.127985999591543	-1.79730770177874	0.0722867842000202	0.118037144585786	0.440066902865177	-0.506023181961219
FABP3	-0.0287084780021183	0.0426048236687295	0.500418359841963	57.2611090720299	-0.183417021869516	0.202456088888125	-0.905959523750702	0.364957276709342	0.458227047354371	-0.277784805149787	-0.398559433526724
PEF1	0.0247546000491319	0.0294771069859153	0.401025753712528	94.2763834838361	-0.0558751825424901	0.0536909681339003	-1.04068122599582	0.298023519257069	0.388697341670852	0.5782692183512	-0.104519893934746
PEF1-AS1	0.0457711491251722	0.0637086071908287	0.472482766552407	20.2321682323174	-0.113905912457065	0.14417218263535	-0.790068585873904	0.42948771474362	0.521514755117168	0.914787467064895	-0.2383060240102
COL16A1	0.0316344802138327	0.0123233719518667	0.0102573384532038	764.913754214161	-0.398581493717562	0.0917760614582979	-4.34297884856035	1.4056367183947e-05	5.81470818465545e-05	0.688430273622859	-0.894607338846095
ADGRB2	-0.00440863760739537	0.0277694643604957	0.873859171789883	113.678215839018	0.672407712646715	0.120419400655177	5.58388190763517	2.35208448218589e-08	1.65013869207506e-07	0.11130570176778	1.57448966343151
SPOCD1	-0.15181081009404	0.0612936246251535	0.0132573673627591	30.6874111070398	0.104412712535854	0.205550669005822	0.507965812229474	0.611477319212885	0.690517711327051	-2.2489067556784	0.265013579313643
ENSG00000203620	-0.275319650880459	0.110259700015128	0.0125245176951986	8.29316982181607	1.36551344395653	0.241270260285598	5.65968405032653	1.51651930796552e-08	1.10012122340593e-07	-4.22653774788957	3.17240052310118
ENSG00000269967	-0.056212223080032	0.0381701091653524	0.140838283934105	84.0458858356243	0.942149384432907	0.1074807427198	8.76575059486764	1.85536345117815e-18	5.5565593769017e-17	-0.718176426685744	2.1963618067163
PTP4A2	-0.0262477979064651	0.0109447375186084	0.0164753388324402	983.440092372801	0.378110644193374	0.0490215211444754	7.71315608667084	1.22743816952289e-14	2.23391192351253e-13	-0.238384247358979	0.896006626273731
ENSG00000228634	-0.136888581053538	0.0911272894550546	0.133053491931482	9.35912325084325	0.576085503692137	0.168817397684901	3.41247710006409	0.000643753354724442	0.00186226367418632	-2.00997112616828	1.3524249815755
KHDRBS1	-0.0189854315316904	0.0127789460978853	0.137363640470215	665.38704317444	0.0394334046184043	0.0304523724003243	1.2949206091406	0.195347618190039	0.273242949627622	-0.122098799871192	0.115207947813676
ENSG00000203325	-0.0516287635738926	0.0383103356718764	0.177772327185948	60.9863356516984	0.189914427789926	0.0743366536583845	2.55478849858754	0.0106252337843951	0.0224791748988836	-0.644785797212013	0.462132306158791
TMEM39B	0.0347126299928892	0.0259759832430898	0.181439620022797	126.356879992163	-0.0833958296806347	0.0406959815150676	-2.04923991450501	0.0404386608321232	0.0719064841352008	0.73771779314753	-0.167966982799636
KPNA6	-0.0170721037715512	0.0128361694726879	0.183518313065658	591.054845729576	0.0341857051555114	0.0273625370107739	1.24936167805094	0.211532818209556	0.292420881321936	-0.091462480619741	0.103109712896194
TXLNA	-0.018340347924969	0.0220229390098891	0.404966644915765	187.258898121347	0.297197702810978	0.0520681413569293	5.70786079675239	1.14404924489692e-08	8.50017896909395e-08	-0.111769682335179	0.709467023609627
CCDC28B	0.0614960938852606	0.0808672428033687	0.446981218915444	13.6510819015946	-0.569446140832294	0.159095908093124	-3.57926327369136	0.000344564210652879	0.00106447829338584	1.16657622898953	-1.28852483631405
IQCC	0.0345251001249882	0.0930361927727852	0.710568102553776	8.52616587251731	-0.298452666855236	0.162220715856842	-1.83979379747416	0.06579851640222	0.109051167496464	0.734715053615972	-0.663766743275001
DCDC2B	0.0605227011942703	0.0899689003095663	0.501133768724918	10.3337467425528	-0.574212096754368	0.167004189854102	-3.43830952538383	0.000585358185935843	0.00171088146256984	1.1509902066365	-1.2995124423611
TMEM234	-0.00480920375665256	0.0724814709667874	0.947098537846988	14.4799222785877	-0.52674483988566	0.147356727237881	-3.57462363449024	0.000350732051747675	0.00108169698202554	0.104891812477283	-1.19007972264329
EIF3I	0.0303612468055641	0.0295179720403131	0.303682636511373	107.913362758661	0.201286450273995	0.0494873907882189	4.06742903733599	4.75346772181773e-05	0.000177531818181918	0.668043183658465	0.48834977544643
ENSG00000291132	-0.0143387911272801	0.0338694080258483	0.672036101744213	78.7003374501525	0.170539307782656	0.069008574493057	2.47127707006632	0.0134631463445716	0.027679608506707	-0.0476965140517229	0.41746420825039
HDAC1	-0.0242381905173353	0.0208390687586084	0.244783682934409	218.194272752571	0.0345169538077231	0.0442851161623001	0.779425612912977	0.435729040917565	0.527482893213251	-0.206206292893419	0.103873385442401
MARCKSL1	-0.00448888561830154	0.0119099063602283	0.706245306170539	1113.93705281173	-0.524150065265537	0.0835694465319337	-6.27202987476107	3.56371179779252e-10	3.41156646652387e-09	0.11002076578732	-1.184097635991
TSSK3	0.0137637391565672	0.0350389085300315	0.694457594288144	69.1794688492147	-0.414974470429358	0.0709972519862801	-5.84493707600894	5.06759785662314e-09	4.02325404050562e-08	0.402282892240304	-0.93240029643799
FAM229A	-0.0741454685626656	0.0509209007494898	0.145367447436149	30.2814231936203	0.444952574996898	0.130604458162806	3.40687126041471	0.000657121139363452	0.00189529167669307	-1.0053246326892	1.05010641550848
BSDC1	-0.00477082383110991	0.0136936579571481	0.72754235792916	494.690000385354	0.0671280863602932	0.0391156583050942	1.71614359233603	0.0861357643257843	0.137292856835685	0.105506354155018	0.17905626230796
ZBTB8B	0.229608261050607	0.08573732008185	0.00740536303374334	10.7770349851698	0.0506605106843531	0.221437344140291	0.228780339111443	0.819039648664426	0.863098133167247	3.85839836768885	0.141091321583419
ZBTB8A	0.000434896434612875	0.0217929394899413	0.984078599348231	239.353182917574	-0.106587147335214	0.0613700691268968	-1.73679366589633	0.0824235974985874	0.132025709336963	0.188860660362765	-0.22143307989895
ZBTB8OS	0.013433508917379	0.0134098660878698	0.316458026661619	661.664262947942	0.064991261377533	0.0398145029329268	1.63235144457335	0.102605471626442	0.15926248657672	0.396995225775089	0.174129949206042
RBBP4	0.0142262211204536	0.0126978999379564	0.262560317946605	557.485317837122	0.088481635204527	0.0251345633322766	3.52031718374447	0.000431031015163792	0.00129866192165628	0.409688181281127	0.228285501151804
SYNC	-0.0705398876735481	0.0219582598160798	0.00131606470394418	211.378300863839	0.340154592855365	0.0638537150401386	5.32709166007872	9.97978087695472e-08	6.27187810053676e-07	-0.947591854486112	0.808501381570923
YARS1	-0.0132710024583504	0.0174715837279973	0.447507837589456	422.698548916137	0.446107811654231	0.0682656944016478	6.53487546804274	6.36624904323655e-11	6.87743642780774e-10	-0.0305990176185809	1.05276973961165
S100PBP	0.00448521710793063	0.0125912853047892	0.721678821142086	681.873554723653	-0.496878617501994	0.0383133260007868	-12.9688197128015	1.83839343889942e-38	5.95435208265755e-36	0.253714638757707	-1.12122506031928
TMEM54	-0.0863374795359859	0.077828517639172	0.267288013660482	17.2584091934698	0.976008840726379	0.184688674727647	5.28461662397901	1.25968279198413e-07	7.80717648185773e-07	-1.20054384618593	2.27442261399257
ENSG00000287691	-0.112378412004747	0.0704930351495847	0.110896279864404	16.6175094923228	0.167978697671455	0.119779705491366	1.4023969835488	0.160796733632359	0.232006211831956	-1.61751282418286	0.411560885684676
RNF19B	-0.0226904517895211	0.0430343580643319	0.598010528077195	47.6059511812694	-0.0472612499352389	0.0849046964942558	-0.55663881842433	0.577774226040148	0.660345763147238	-0.181423807231003	-0.0846610241608976
ENSG00000236065	-0.0118984848401779	0.0307849570744391	0.699124023052892	113.189853358444	-0.0379907570089851	0.0913183389899552	-0.416025493117697	0.677391348781687	0.7476697393785	-0.00862218290965827	-0.0632884966341697
AK2	-0.0139178738112653	0.0180754832210855	0.44130804025878	266.217818408285	-0.136018524104185	0.0471998611273752	-2.88175687079079	0.00395464748289987	0.00936838473194077	-0.0409567606542414	-0.289285233516688
AZIN2	0.011749372297512	0.0185282656566264	0.525994464408347	393.488769477673	-0.064161690666183	0.0879765415112755	-0.729304534640746	0.465815399049918	0.555434369333452	0.370028728855842	-0.123623907538222
TRIM62	-0.0248229597743217	0.0159126720201555	0.118771889615581	430.317804832783	0.117904996309486	0.0579518515912335	2.03453372190997	0.0418978121642464	0.0741167932388662	-0.215569653431376	0.296119175169688
ENSG00000284721	-0.0754924168650184	0.0633711360798185	0.233545850910257	22.6958438419387	-0.247296741980987	0.126384843626321	-1.95669618987039	0.0503831981303252	0.0866409626810811	-1.0268920499743	-0.545830035785174
ZNF362	0.00690278304712853	0.0245447299359978	0.778531851113872	156.411890321696	-0.341132496725609	0.0604310878916771	-5.64498354451421	1.65197048676255e-08	1.18999027238373e-07	0.292424850080471	-0.762162356754986
ENSG00000225313	-0.00502296125142828	0.0226953160293506	0.824842115099598	229.890387413913	0.223932347748617	0.0752637962652753	2.97529966412195	0.00292702464595141	0.00719517372560648	0.101469114605664	0.540558441263232
PHC2	-0.0202597594619706	0.0110096658371069	0.0657419141299198	1215.10021928065	0.0505751883866696	0.048559315227693	1.04151362410125	0.297637233443921	0.388251432945569	-0.142503415387909	0.140894616492289
PHC2-AS1	-0.00868218392159352	0.0432656980690225	0.840955601675441	53.4133334290699	0.187707254634885	0.0893945775078589	2.09976108023312	0.0357498634997827	0.0647836166933837	0.0428774209759377	0.45704380985254
ZSCAN20	-0.00793753290549573	0.0386053531752457	0.837097867557781	54.3666297173642	0.0776058290061478	0.0675234449417306	1.1493167902366	0.250425377165132	0.336970291323138	0.0548008178634781	0.203212026720694
CSMD2	0.000700009748816293	0.0153513694140542	0.963629728384433	902.383608691199	-0.0815509063941439	0.106828939418964	-0.763378414479206	0.445237749304506	0.536198322339449	0.193105670705977	-0.163713630357765
CSMD2-AS1	-0.161993572044556	0.0990294741788908	0.101879003556559	10.5089710513715	-0.46921980705686	0.215710939821617	-2.17522489793463	0.029613267268288	0.0549427698324298	-2.41195375289275	-1.05745944480157
C1orf94	0.0247172133044116	0.104807290869107	0.813560812658174	11.6832895649369	-1.16313265588944	0.182862513391304	-6.36069489759489	2.00843034394027e-10	2.0038475023112e-09	0.577670579544569	-2.65723106221196
SMIM12	-0.060498203495624	0.0244373730207483	0.0132996611054149	184.983960801737	0.0996541312079121	0.0643759360969416	1.54800282916036	0.121621615356515	0.183867408815407	-0.786803803057467	0.254042974920904
TMEM35B	-0.000503500123508009	0.0674221585030978	0.994041554738211	15.7579389579519	-0.536427546515438	0.121055878764498	-4.43123912684161	9.36931160664681e-06	4.02881856104474e-05	0.173834998195525	-1.21240258245499
ZMYM6	0.0365667974874711	0.0160853846712592	0.0230085099540428	378.040814363455	-0.0756670107400128	0.0471981985596928	-1.60317582130417	0.10889584201909	0.167731244113948	0.767406834666239	-0.150148685879335
ZMYM1	-0.0040346559132951	0.0228207712137914	0.859667431676466	181.7002262919	-0.0371634915072614	0.0522726729540138	-0.710954489355375	0.477112438302793	0.566273946449764	0.117293919162285	-0.0613812890187655
ENSG00000284640	-0.247049373652718	0.0945335233582846	0.00896589028663442	14.9338532267529	0.964129948547284	0.217912905582101	4.42438205287497	9.67187268266379e-06	4.14712069673424e-05	-3.77387236743584	2.24703658909569
SFPQ	0.00636109963708447	0.00782362799691821	0.416182144785723	1555.3915025277	-0.0829605352956365	0.0381886596692574	-2.17238667222514	0.0298265094424822	0.0552670463130643	0.28375138271693	-0.166963439482186
ZMYM4	0.0127931897800444	0.0128113181271298	0.317995782049426	765.829180842977	-0.35782640612391	0.0449920068671473	-7.95311058652047	1.81885848577218e-15	3.73378344086332e-14	0.386742397209652	-0.800649095376347
ZMYM4-AS1	-0.0273075810048698	0.0440271935705662	0.535097480926931	54.0029428333543	-0.145678469986276	0.104530986157467	-1.39363910493318	0.163426613533213	0.235137501702525	-0.255353558115049	-0.311555619882768
KIAA0319L	0.0122065796674388	0.0108190417334159	0.259214515782864	1006.57271176196	-0.210236204045402	0.0331311291389494	-6.34557920328306	2.21590156845123e-10	2.1933287171597e-09	0.377349560780725	-0.460389339860529
NCDN	0.010416119522623	0.0363071382786623	0.77419729375835	63.7589153088149	0.623927627269728	0.151543242377732	4.11715901996175	3.83571423229567e-05	0.000146058909608707	0.34868060518078	1.46272193247478
TFAP2E-AS1	0.0364744319530856	0.0634030432434522	0.56510270017047	18.408169991311	0.371600853032414	0.119626937779561	3.106330897788	0.0018942461596935	0.00487569762075635	0.765927872170519	0.880998719802345
TFAP2E	-0.00995930051678249	0.0231883357691713	0.667562208286317	188.18516775466	0.105501552317987	0.0785650809874073	1.34285551535163	0.179318763140402	0.254176608098357	0.022428153188861	0.267523829674758
PSMB2	-0.0321704932208121	0.0204384784760342	0.115483738236955	214.268011809176	-0.0229909016695567	0.0428791554952559	-0.536178975635386	0.591834862437173	0.673292034865757	-0.333218801197367	-0.0287072911158546
C1orf216	0.0922333590333185	0.045767770310415	0.0438787815167401	39.4791155106764	0.523830608063257	0.11873032204082	4.41193621864484	1.02450296536452e-05	4.3741204352643e-05	1.65874316850222	1.2319546674165
CLSPN	0.0224018568661081	0.0912916436955876	0.806156163786998	10.6355437111666	0.460589536534599	0.180292167537167	2.55468411537983	0.0106284203338876	0.0224831968601468	0.540596952901737	1.08615642855066
AGO4	0.00464010138224481	0.016644232915114	0.780412643462608	392.783625000026	-0.282972948430318	0.0528706181715117	-5.35217779206509	8.69019510483782e-08	5.53736133127551e-07	0.256194655079936	-0.62807924415555
AGO1	-0.0110505942924048	0.0180677692968835	0.54078974333396	250.542043706014	-0.0669061426970625	0.0362965013660213	-1.84332208832932	0.0652819980008979	0.108318199889546	0.00495429157267139	-0.129951065871911
ENSG00000286899	-0.15497036257672	0.0799431498409752	0.052561386947469	14.4414210151814	-0.517263095678665	0.133022841122256	-3.88852840094783	0.000100853870192452	0.00035306929336789	-2.29949770019282	-1.16822016882264
AGO3	0.00384476366253831	0.00802764284253855	0.63198092373707	1933.39132522282	-0.00670276017107226	0.0277288017942521	-0.241725561054055	0.808992821956396	0.855613742275949	0.243459659643568	0.00884397560802537
ENSG00000271554	0.0334807394139688	0.0303584315876081	0.270093124115937	117.603990634834	0.0127709650973302	0.0794744664483737	0.160692681159756	0.872335454109623	0.905188414478629	0.717992687054931	0.0537394016288136
ADPRS	0.00661368071435091	0.0287211907965471	0.817880561048931	116.61398912066	0.0966971067973451	0.0589931469551276	1.63912440322766	0.101187353700817	0.15746657320289	0.287795726128039	0.247225744584309
TRAPPC3	0.0479118240876183	0.0303220115138597	0.114083863911546	88.0250564894719	-0.240558476352046	0.0667113052905441	-3.60596266711249	0.000310997849139917	0.000970792857657888	0.949064083402867	-0.530295396065088
MAP7D1	8.02497961751899e-05	0.0125774955201162	0.994909190082117	682.237079875999	0.156564926225211	0.0396687983492016	3.94680284608022	7.92017226249269e-05	0.000282701658920402	0.183182037043235	0.385247166839393
THRAP3	-0.00206229704227366	0.0130086256736279	0.874036783572163	537.661103630052	-0.10535414757083	0.0349139506254746	-3.01753727903708	0.0025483769465535	0.00636730182788867	0.148875448114045	-0.218590477934374
SH3D21	-0.0650161597597145	0.091927668655641	0.479408995001002	10.611124883547	-0.621565939367448	0.249906107345358	-2.48719787591455	0.0128753762627281	0.0266119511740858	-0.859145590677113	-1.40868369277846
STK40	-0.0190796341350874	0.0266845946723138	0.474605594292228	173.88335567409	0.180631629618435	0.0686151638654651	2.63253221944646	0.00847509840998894	0.0184040050133132	-0.12360717762649	0.440731409677506
LSM10	-0.0532097822926642	0.0477842018678755	0.265475122525256	39.6365009271644	0.40186234019221	0.0931329555700479	4.31493167732617	1.5965227243931e-05	6.53938699054691e-05	-0.670101164092635	0.950764639745053
OSCP1	-0.0665501491136285	0.0778147607445181	0.392419340828489	12.9382812872164	-0.262981293511424	0.186276632945154	-1.41177822120531	0.158015273045066	0.228555005421618	-0.883707920537114	-0.581989764506752
MRPS15	-0.0477089516139387	0.0315340727131893	0.130296578740163	97.7748915163293	0.532240209658275	0.0844376858634721	6.30334908181707	2.9128183094637e-10	2.83817226922117e-09	-0.582021532190287	1.25134246513212
ENSG00000223944	0.00664973743607593	0.0458126339951905	0.884591862713301	101.042726711516	-0.541055848527534	0.120927962472869	-4.47419965956114	7.6698049562451e-06	3.37216914742903e-05	0.28837306852642	-1.2230728362314
ZC3H12A-DT	-0.0151341760889465	0.0261518430810664	0.562788919346228	239.672764712886	-0.284704536376212	0.0860281938259411	-3.30943291628612	0.000934851654944763	0.00260412072678266	-0.0604322659291964	-0.632071309230511
MEAF6	-0.0347886545571085	0.0171253488066102	0.0422131264772067	312.850814376867	-0.217170870101191	0.0476938392381756	-4.55343653541232	5.27765982648539e-06	2.39321416554912e-05	-0.375140958091564	-0.476376768182303
SNIP1	0.0172255021825421	0.0339393319543019	0.611777349145822	75.5562504688976	0.0208421096236183	0.0597468420917384	0.348840355304741	0.727209165047991	0.788719353633224	0.45771285016289	0.0723469082557561
DNALI1	-0.0132052915148782	0.0970266247502663	0.891742489175798	7.64313132875586	-0.859251165187381	0.216507905131416	-3.96868264309255	7.227105406474e-05	0.000260354425456705	-0.0295468500368065	-1.95665175358641
GNL2	-0.00684105910951555	0.0316623213715481	0.828938567178991	88.4021702686488	-0.314198873305509	0.0589856706560672	-5.32669832877777	1.0001406555057e-07	6.28321123017051e-07	0.0723576222774038	-0.700068613464335
C1orf109	0.0236616557233808	0.0433106838694584	0.584843405571122	40.3900960002769	0.225628744401943	0.0754890344186807	2.98889429623051	0.00279988977203203	0.00691472354036152	0.560768928027008	0.544469375067711
CDCA8	-0.0335089622261501	0.0629711923327229	0.594634842742555	28.2412036283465	0.57692207231999	0.127510849393142	4.52449399455588	6.05401718942018e-06	2.71499386263997e-05	-0.354650447468323	1.35435363695218
EPHA10	-0.0436658508718334	0.0817096484006992	0.593063000886525	15.2323554031774	-0.348465905882842	0.262681088975388	-1.32657401125473	0.184649637525813	0.260403334972301	-0.51728315976846	-0.779069061751638
MANEAL	0.0705440747209705	0.0881118495496729	0.423351893937993	10.8911650714021	0.432470214982209	0.166217846840421	2.60182780130347	0.0092728399353609	0.0199505368923651	1.31145304269532	1.02132913417785
YRDC	0.0571116625984696	0.0552612748701656	0.301377291831317	26.9537729145624	0.0199527670940588	0.081309854840357	0.245391744127866	0.806153120861422	0.853622273902107	1.09637245134278	0.0702965860296454
C1orf122	0.00362385310234015	0.0164137446683576	0.825262477266885	450.751226617578	0.0523978068673536	0.0760885738672336	0.68864225210453	0.491048425009525	0.57967312050598	0.239922426457888	0.14509654663333
INPP5B	0.0270239073364129	0.0161026831789999	0.0933034028894529	423.322897827067	-0.0370912552490375	0.0459010257571801	-0.808070291179397	0.419050118875377	0.511528934891844	0.614605503216333	-0.061214752953251
SF3A3	-0.002966160447447	0.0277589231973143	0.914904564840815	118.313759616134	0.104366206697717	0.0558421598417807	1.86895003691515	0.0616297658926471	0.103099436199177	0.134402732870223	0.264906363083218
UTP11	-0.0676907402969743	0.0363263501436748	0.0624051607828614	58.0330087624588	-0.0565858959585022	0.0677823463315982	-0.834817604006775	0.403820412519805	0.497136553457548	-0.9019711352128	-0.106158398183459
MIR3659HG	-0.236864911476418	0.13692165014745	0.0836427287364664	5.93630540110381	0.660896928739039	0.322220436166374	2.05107080296358	0.0402600521602868	0.0716690394181593	-3.61079814610393	1.5479522885715
RRAGC	-0.0334113701757904	0.0261568591857936	0.201479975542697	147.085877861052	0.104032899854179	0.0560586367908932	1.85578718658886	0.0634838976601975	0.105802509718766	-0.353087797684261	0.264137945508765
RRAGC-DT	-0.00102499696814305	0.0115393259242635	0.929219863512422	1068.12085449202	0.25666941981677	0.0507310316470238	5.0594165244386	4.20541329339547e-07	2.36723346308912e-06	0.165484759332268	0.616031663613644
MYCBP	-0.048298806177225	0.0255250646703164	0.058462883607663	155.967100520397	0.32865459414315	0.0843963003022104	3.89418248153399	9.853045843232e-05	0.000345627300036357	-0.591466318958786	0.781988871288098
GJA9	-0.012990005075974	0.0294117721970846	0.658735215541153	105.542315723737	-0.0532905917909208	0.0718096621020724	-0.742108933964513	0.458021337350485	0.548196345053034	-0.0260996706197805	-0.0985612855389825
RHBDL2	-0.0144868919922776	0.0139029442129707	0.297410874528834	620.578192945555	-0.212857213523431	0.0498747024035071	-4.26783927052492	1.97375452271862e-05	7.95597294361571e-05	-0.0500679140157048	-0.466431909296976
AKIRIN1	-0.00300636605334022	0.0136284852246472	0.825408345670327	516.370596903444	-0.207371215458436	0.0772006003176687	-2.68613475290523	0.00722839299915207	0.0160051390752209	0.133758958288835	-0.453784292218964
NDUFS5	-0.0296163473309434	0.0261829253817252	0.257999496000645	134.696227099975	-0.173322984136882	0.0972534631850227	-1.78217801670608	0.0747202065042271	0.121274722694778	-0.292321663484222	-0.37528827620934
MACF1	0.00382150558786573	0.00526837172200334	0.468226610044322	5866.17174028008	0.0374428017311417	0.0387406323356718	0.966499498684355	0.333794297657049	0.426135931826408	0.243087249952094	0.1106187403852
ENSG00000287422	-0.00831910773683574	0.0351045708175077	0.81267171943761	91.6271164270133	-0.0843526977753935	0.0886940337207905	-0.951052672166613	0.341577638282911	0.434423567013388	0.0486910186984882	-0.170172980890284
ENSG00000226438	-0.125654176843477	0.0643759672008858	0.0509524275152049	22.43112028112	-0.0262290497067715	0.118210531340575	-0.22188420447247	0.824404027065323	0.867503227593928	-1.83008516979966	-0.0361726339634822
BMP8A	0.0464999573417064	0.0344934064091682	0.177631851238629	105.480762053367	-0.891501959323276	0.139833363884173	-6.37545957960165	1.82415097271769e-10	1.83253305645217e-09	0.926457188092303	-2.03100389331742
PPIEL	0.0557758788026612	0.0218121493417968	0.0105548428824404	197.918410915834	-0.149352945652427	0.0727254058433262	-2.05365571935317	0.040009025159614	0.0713383474402742	1.07498380080842	-0.320026888125552
PABPC4	0.0730301881765435	0.0233235057982723	0.00174103040836977	171.261446003407	-0.259233820334581	0.0661025332427392	-3.92169267375325	8.79290970589092e-05	0.000311437810360535	1.35126084097591	-0.57335020517966
PABPC4-AS1	-0.145876437683177	0.110092245669709	0.185158461677371	5.44706835006526	-0.195288379193449	0.158921311552966	-1.22883694631706	0.219132946111861	0.301165741591738	-2.15388522746781	-0.42592808729775
PPIE	-0.0316922386985333	0.0305267400099552	0.29918644874844	124.171009306373	-0.642792199680465	0.132233776003014	-4.86102884686447	1.1677723349856e-06	6.01955147035017e-06	-0.325560961002273	-1.45761947606833
BMP8B	0.0294135588462921	0.0439031985022822	0.502880792324133	49.4414853459626	-0.0988125219393574	0.127062648725888	-0.777667732651518	0.436764919379349	0.528505496052637	0.652868747016779	-0.203509179130699
OXCT2	-0.164754150412333	0.0685138231605252	0.0161864191922898	15.0331575106757	-0.157657063694723	0.155125889496021	-1.0163169036898	0.30947850160959	0.400531226369078	-2.45615629986657	-0.339171500268186
ENSG00000284719	-0.122330391776018	0.073025028011345	0.0938980465016111	13.6203839280857	0.174943057804212	0.157025213808382	1.11410806940658	0.265232827250152	0.352357404479829	-1.7768645232532	0.427616771798549
LINC02811	-0.235981244162326	0.0897476064074121	0.00855388017585724	10.9860119282783	0.543725368683756	0.172591189833745	3.15036572380967	0.00163066194887569	0.00426503327139762	-3.59664881188603	1.27782076346789
TRIT1	0.016544698388519	0.0181657395824297	0.362419828999243	325.89346845396	-0.258765979277815	0.0478525712145309	-5.40756688115514	6.38866895059614e-08	4.16621252594804e-07	0.446811778837936	-0.572271627595555
MFSD2A	0.0307702273534534	0.102568879144694	0.764180400932352	9.39369748282874	0.417706151715242	0.350226383152181	1.19267471501066	0.232996791920224	0.316881510267971	0.674591804806291	0.987291532176557
CAP1	-0.0401141770384499	0.0209772899249156	0.0558419699165383	212.425358926892	-0.00215152336269202	0.0459217242471902	-0.0468519725241735	0.962631206398473	0.972641236274366	-0.460413544586248	0.019336560494455
PPT1	-0.0380743937309593	0.0282924954520405	0.178385801071809	113.832318471291	0.0516190027694046	0.064571962944708	0.799402719313415	0.424056934175072	0.516667069224801	-0.427752411499718	0.143301063679646
RLF	-0.00270098468143862	0.0114592016359972	0.81366202589628	935.662174364859	-0.055952099979679	0.0405955817222667	-1.37828053216415	0.168116691439927	0.240835525701067	0.138648743195495	-0.104697222158464
ZMPSTE24-DT	-0.0158837751685232	0.0358561391842932	0.657775709881702	66.775641620848	0.0780714594174236	0.0846254553761095	0.922552901729659	0.356240249601156	0.449519049868529	-0.0724348915069667	0.204285507803247
ZMPSTE24	-0.0228370623103337	0.0227383231549909	0.315213597678086	190.348554447483	0.12416778952164	0.047668320910685	2.6048282622392	0.00919203212731401	0.019794218407624	-0.183771343714198	0.310557643694042
COL9A2	0.00301697988460441	0.012882205527005	0.814831682543419	726.733528801953	-0.410835723875161	0.0729979010416072	-5.62804845088618	1.82259900399945e-08	1.30324025265537e-07	0.230205135970055	-0.922858681406363
SMAP2	-0.0103689681768469	0.0196551486223508	0.597815429859802	286.257570692196	0.222967291247867	0.089012598808691	2.50489587128083	0.0122487448166112	0.0254821921699247	0.0158685299595325	0.538333565327163
ZFP69B	-0.132618052829781	0.0775973461687754	0.087440952113317	13.4070327491273	0.330405958043698	0.160337074490048	2.06069593757124	0.0393320574517314	0.0703320401626401	-1.94159117122223	0.786026528559567
ZFP69	-0.00556671740414343	0.0443959867079533	0.900216505030892	41.0335151581555	-0.120205500886414	0.076520516830556	-1.5708924333665	0.11620763647685	0.176752027304993	0.0927624583617227	-0.252829321550509
EXO5-DT	0.00294734711384623	0.0249377895237817	0.905918709187991	197.981323986743	0.0639119099117826	0.059696581860928	1.07061255300471	0.284343676788742	0.373613620842543	0.229090171853737	0.171641573550479
EXO5	-0.0577717428015957	0.0949774775244413	0.543009863109901	7.96577750977785	-0.375659454493731	0.177920746242757	-2.11138645957104	0.0347391079568273	0.063151319702036	-0.743147550329128	-0.841762045917531
ZNF684	0.0199037098204714	0.0266550335563398	0.455235694024117	128.555897403132	0.0748725351777891	0.0549508987415882	1.36253522494481	0.173029035369538	0.246600214195992	0.500596472052798	0.196910592908065
ENSG00000286838	-0.0578565783531943	0.0797361115923826	0.468083592117445	13.4476314209532	-0.0237389647397022	0.17703067811605	-0.134095203115816	0.893327292745612	0.921470652876144	-0.744505942287262	-0.0304319025993643
ENSG00000237899	0.16201021873006	0.085338762875266	0.0576386107802421	11.6223226697666	-0.569085973224945	0.176930936118849	-3.21643001336225	0.00129796187454735	0.00348940899433649	2.77601444557682	-1.28769449296947
NFYC-AS1	-0.0589172342143868	0.0406221283102254	0.146954558827051	53.8447682674354	-0.0855137094157666	0.110445807255452	-0.774259444887575	0.438777381186676	0.530610274282996	-0.76148922777362	-0.172849618846876
NFYC	-0.0214923431100445	0.0177783536465149	0.226699291097842	338.26379999367	-0.0492675988249981	0.0389621153110719	-1.26450010302695	0.206050583757845	0.285836350723723	-0.162239618945507	-0.0892865329893614
CITED4	-0.00204615103369202	0.0486166705200897	0.966428995512556	39.15623449155	0.545306408084247	0.14203666774393	3.83919460196962	0.000123438565898848	0.000424988290860403	0.149133978975222	1.28146574851633
CTPS1	0.0147753909543797	0.0248503668176048	0.552128022954112	143.314544219734	0.340590648484435	0.0775339372311403	4.39279444134358	1.11902922742644e-05	4.73664597959547e-05	0.418481521714446	0.809506679887811
SLFNL1-AS1	0.00591194794260612	0.0446989477871052	0.894777492674452	40.6378950717704	-0.21386340420891	0.101941252176469	-2.09790835057327	0.0359132422090167	0.0650432438889616	0.276559538752168	-0.468751617460673
SLFNL1	0.0203261522720033	0.0548356950086663	0.710880549994641	28.1045818899582	0.295615102121621	0.123999599586668	2.38400045731603	0.0171255810886912	0.0341808071711981	0.50736064601197	0.705818439109733
SCMH1	-0.0100671697541234	0.0179470566363882	0.574840423121395	595.169297946039	-0.489111469217925	0.0878437925549122	-5.56796849261916	2.57726410765061e-08	1.79658625917932e-07	0.0207009444683089	-1.10331839755324
FOXO6	-0.0234965735250417	0.0522235869844791	0.652766230580608	33.9963919460286	0.396100137341455	0.152523203366329	2.59698281047839	0.00940466304383517	0.02018995417168	-0.194331476977637	0.93748025022855
HIVEP3	0.00226476193100722	0.0168974903694898	0.893379259169818	1174.44966387266	0.000605314447587474	0.0710894356048222	0.00851482983987025	0.993206230827016	0.994680014506647	0.218160576823848	0.0256922734490555
FOXJ3	-0.000569976757980149	0.00922224253635293	0.950718462077192	1361.89907474544	0.00332251117905095	0.0300927997324017	0.110408842267791	0.912085140888048	0.935887047474979	0.172770570323375	0.0319565964360539
RIMKLA	0.0031379103894149	0.0715098360124952	0.964999402355362	18.613074743291	0.0598632952403145	0.193748645425801	0.308974006547262	0.757341299810782	0.813561703506268	0.232141482491439	0.162307751800179
ZMYND12	-0.00147522024980195	0.0904149820572346	0.986982210122851	10.4247853268939	-0.822497025980699	0.175171305360212	-4.69538674892766	2.66102767849958e-06	1.27755624751462e-05	0.158275757049076	-1.87191744030179
PPCS	0.00747394140588406	0.033508329038709	0.823498714794681	70.1641532974212	-0.0644317335941292	0.0630184830941388	-1.02242596823347	0.306579335042851	0.397691357257247	0.301570272096768	-0.124246474208283
CCDC30	0.0124279982299386	0.0197052404362888	0.528239915432302	527.01419400035	0.28989675591369	0.0532358342906207	5.44551916536349	5.16545009222041e-08	3.41693351410495e-07	0.380894928129834	0.692635158273581
PPIH	0.00424679526680007	0.0308538891866678	0.890523251317943	88.8192455081464	-0.357227021265332	0.0530009005405589	-6.74001795482635	1.58367060245945e-11	1.87436242215695e-10	0.249897013887798	-0.799267251984526
ENSG00000285728	-0.0158286934712933	0.0445916832524709	0.722612340527896	54.3886955115408	-0.452024566527043	0.079238147387099	-5.70463320297969	1.16593886543624e-08	8.63652818002855e-08	-0.0715529200557575	-1.01781691937431
YBX1	0.0209611040493436	0.0171904633989631	0.222713309723039	365.803563852201	0.192570445326202	0.0587346045906519	3.2786539837684	0.00104303441632743	0.00287467254042969	0.517527532086136	0.468255584430735
P3H1	-0.0332531013422581	0.0299573963616376	0.266993396784971	79.1915509527822	-0.0895983693928598	0.0529257541286106	-1.69290680629952	0.0904732075837491	0.142971989271488	-0.350553587596128	-0.182266540740049
C1orf50	0.0368810451548362	0.0301933818851872	0.221898906363454	89.25304652842	-0.073599959622061	0.0610386744366538	-1.20579223420789	0.227897610579277	0.311206215570858	0.77243858722949	-0.145383231952666
TMEM269	0.0626839610153501	0.0571629895142562	0.272823733845954	28.1403699152017	-0.171786022442388	0.111439098269074	-1.54152380188507	0.123189354599283	0.185851963421155	1.18559642896984	-0.371744909488238
SVBP	-0.049826525281421	0.045979937502594	0.278516481913409	48.058660256224	-0.112595692812504	0.0927050427724875	-1.21455844736334	0.224534545194862	0.307598433105517	-0.615928249202919	-0.235285396558974
ERMAP	-0.0283847908515186	0.0398799384106979	0.476615799566033	61.6183102712092	-0.788348673018234	0.0937863632805842	-8.40579211563734	4.24983346544215e-17	1.07789993832348e-15	-0.272601907012856	-1.79319060026335
ZNF691-DT	-0.108374916120323	0.0660938566589397	0.101064980126027	17.8597656883131	-0.409098906906957	0.109375566109228	-3.740313503826	0.000183790872823618	0.000605938240468442	-1.55340860712591	-0.918854561155465
ZNF691	0.0499207664742749	0.0510855200761223	0.328470184292318	29.0880237060591	-0.130151792992222	0.0792954732315776	-1.64135211870319	0.100724343026067	0.15684372859027	0.981231389808803	-0.275759860790578
SLC2A1	0.0268132694107518	0.0261575695076521	0.305331428857514	147.493987842735	0.506026674782948	0.064575983467978	7.83614352592674	4.64594798394711e-15	9.03866854718966e-14	0.611232756073132	1.19090883984893
SLC2A1-DT	-0.0436661956409158	0.0519538835917433	0.400639358622366	39.0899494724672	-0.659886322961458	0.162187547980847	-4.06866205930548	4.72838684069461e-05	0.000176821650296662	-0.517288680231757	-1.49702888215651
EBNA1BP2	0.00479503324430954	0.0385036080732758	0.900891969455765	62.2794203186981	-0.164375122219963	0.0832026193283129	-1.97560033021734	0.0482000612214269	0.0835085756079997	0.25867543338009	-0.354659553805257
CFAP57	0.0469111743504121	0.110035520534017	0.669869182520104	8.2925926396058	-0.253473303658268	0.187944884018914	-1.3486576396129	0.177446957581516	0.251849978747117	0.933041619585325	-0.560069703030308
TMEM125	0.0217100267866861	0.0249450640099778	0.384129085344825	200.644244136746	-0.479902728962098	0.0834953739158856	-5.74765650424608	9.04888309688207e-09	6.86020656109525e-08	0.529519328031346	-1.08208823685199
TIE1	-0.0725148731585291	0.0634496248795769	0.253091258583779	22.1040899943476	-0.406894709351374	0.110980893484357	-3.66634919378015	0.000246037903302945	0.000788854799040973	-0.979215440938679	-0.913772924903132
MPL	0.0981116241560291	0.0824635034482693	0.234141468169147	12.6044123133341	-0.263275855445068	0.155687611401394	-1.69105205658458	0.0908268607786544	0.143423780698688	1.75286630343803	-0.582668858173639
CDC20-DT	0.00190499372180216	0.0352146011275856	0.956858121214873	81.6079583538007	0.130616780705368	0.0729347347489157	1.79087208797053	0.0733138237323552	0.11946881366616	0.212399946604943	0.325425379713074
CDC20	0.0867947265510611	0.0916503091897642	0.343628305594744	8.57886303926775	-0.511507213970404	0.175459403441037	-2.91524537265565	0.00355408991023397	0.00852806043764468	1.57165945786519	-1.15495035229519
ELOVL1	0.0228899440143887	0.0165868228305711	0.167584259380837	407.560441126034	-0.352380204922709	0.0690255766559598	-5.10506716487219	3.30677044959498e-07	1.89811011366643e-06	0.548412233696161	-0.788093227418222
ENSG00000288772	-0.00959971039873207	0.0242343072817245	0.692015999428785	166.316031986664	0.506719021833706	0.0814785925304558	6.21904485701934	5.00190308506312e-10	4.68827893664276e-09	0.0281859318014798	1.19250500161919
MED8	-0.062766148198182	0.0334268585723684	0.0604200225180038	82.5874438731776	-0.362125893296375	0.0728146121001414	-4.97325856516747	6.58367545054303e-07	3.55616070506478e-06	-0.823118270134005	-0.810561287605531
SZT2	0.0360420958227615	0.0161000620800409	0.0251799445697209	356.906644269908	-0.293116235832909	0.0416230011229688	-7.04216966400242	1.89269158706943e-12	2.55820524403743e-11	0.759005280031062	-0.651463943431838
HYI	0.0251179963521887	0.0358095829864171	0.483033301822907	67.5478438373796	-0.237894055501601	0.0918643791967339	-2.58962241493119	0.00960812546056383	0.0205661625633657	0.584087941827221	-0.524152744490687
PTPRF	-0.0123929028935675	0.011681692002837	0.288743292412241	770.786412020219	-0.0315119696159147	0.0433682809944566	-0.726613296476808	0.467462880595446	0.556981114627315	-0.0165388345377213	-0.048352067363394
KDM4A	-0.0218529809383778	0.0198831520137423	0.271737423339936	213.89954325187	-0.393455811774665	0.0374488139721752	-10.5064959351451	8.06340872793102e-26	6.02688113895357e-24	-0.168014173558233	-0.882790407503902
KDM4A-AS1	0.021532204605627	0.0337516748902052	0.523499986890257	100.651841232739	-0.22680339498607	0.0740606140697568	-3.06240230161266	0.00219568137469136	0.00556799583055704	0.52667202856577	-0.498583937196041
ST3GAL3	-0.0343155777190617	0.0145403741025385	0.0182739361820958	738.151532129486	-0.144722115953685	0.0343326348184537	-4.21529302131792	2.49454085216597e-05	9.86200712124385e-05	-0.36756602328802	-0.309350806929515
ST3GAL3-AS1	-0.0886690366253285	0.052142644988153	0.0890352266322137	38.5110915686804	0.289136593447304	0.0995253183949507	2.90515617644055	0.00367069891527719	0.00877535866979197	-1.23787687862825	0.690882652407187
LINC02918	0.0102273860648885	0.0486460596880177	0.833479744371884	32.6466705896665	0.340356618672638	0.0982945530095833	3.46261932377325	0.000534944657338007	0.00157564534470221	0.345658593696369	0.808967139149848
ENSG00000288573	0.0550224207273437	0.0397139670245282	0.165909485698192	60.5227370689105	0.307712933136139	0.0809057940442002	3.80334853358005	0.000142753290031616	0.000484524557083826	1.06291938475859	0.733709213465349
IPO13	0.0103806127387793	0.0130465080336298	0.426228427447812	569.342614983346	-0.103356432027499	0.0410196145567683	-2.51968315997851	0.0117460511589739	0.0245270337596053	0.348112068420852	-0.213984872733004
DPH2	0.0581643365792679	0.0532088900431749	0.274335879260839	26.8822792759198	-0.273280695604964	0.116045808167523	-2.35493810522184	0.0185257911692942	0.0365500380768139	1.11322793047986	-0.605734376201523
ATP6V0B	-0.0293440177255726	0.0214534617397772	0.171375085305965	258.623879012787	0.104766936868869	0.0847203375539857	1.23662086216441	0.216227871083382	0.2980631671854	-0.287961105452515	0.265830220820004
B4GALT2	0.021037216969564	0.0320893592494636	0.512092896490458	90.5973598757872	-0.237313248330431	0.0682086942609613	-3.4792228601018	0.000502870202689834	0.00149197622477442	0.51874625674566	-0.522813730767007
CCDC24	0.0179829057935157	0.0539350563988081	0.738818957395243	30.6212193096558	0.105792579351671	0.145359886446207	0.727797619674266	0.466737481862819	0.556306293974424	0.469840442367113	0.268194773856248
SLC6A9	-0.0289159740906918	0.0194912214636023	0.137931441168706	284.271030800741	0.348781008235881	0.0637784102573715	5.46863753468313	4.5350809160996e-08	3.03437510415387e-07	-0.281107245008446	0.828389029578824
ENSG00000230615	0.0309640280201999	0.0391098849629836	0.428524705104832	99.4721035291558	-0.573833779673406	0.110668071734092	-5.18517916397953	2.15807300482522e-07	1.27774870867952e-06	0.67769495274638	-1.29864025656785
DMAP1	-0.0992456460359037	0.0322538277178205	0.00209081857651415	85.7346289103322	0.0201841149368243	0.0799002542926507	0.252616404234409	0.800564652342065	0.84911314551017	-1.40723018507727	0.0708299436598263
ERI3	-0.0137156141416016	0.0108618832284064	0.206686614937572	957.415959306901	0.148656689852786	0.0331359428656587	4.48626708633211	7.24818715957626e-06	3.20370971496055e-05	-0.0377181666503265	0.367015234524459
RNF220	0.00149988172984643	0.00464111590331431	0.746564491921374	21991.1116564705	-0.0872049160427641	0.0351707142464907	-2.47947526546082	0.0131575855510312	0.0271247255171541	0.20591326900756	-0.176748587378152
TMEM53	0.0142206870638557	0.0286253184783544	0.619339239597054	105.618430880257	0.0789892028003406	0.0525852387543774	1.50211741301194	0.133066788566623	0.198088188954825	0.409599569633807	0.20640130637727
ARMH1	-0.0180531402419888	0.0555114964722107	0.745018780608642	32.8190420544942	-0.348294447507619	0.160252802473883	-2.17340628139331	0.0297497524934518	0.0551481898368279	-0.107170895629335	-0.778673775452054
KIF2C	-0.0830288670202105	0.0958875464653011	0.386545915189007	6.9057196718637	-0.0770931745413452	0.171294373296358	-0.450062503850992	0.6526653725626	0.726291109379645	-1.14756614345021	-0.153436615156028
ENSG00000225721	-0.00765726019812064	0.0483479191102285	0.874158728983955	37.1099549865346	0.311671022374681	0.0925505228156193	3.3675771124016	0.000758318161762631	0.00215833761582236	0.0592885613225428	0.742834334629557
RPS8	-0.0529517871752913	0.020521488904384	0.00987118798706086	319.127435187467	0.197749039141136	0.10540739514398	1.87604521363063	0.0606490716591935	0.101664281146325	-0.665970130745491	0.480194500704105
PLK3	0.00135908993605162	0.0921488863491461	0.988232548363628	12.0427547552736	0.161805992689579	0.198786068745307	0.813970484505594	0.415661859829456	0.508243899175115	0.203658902331581	0.397330109803719
PTCH2	-0.0625414205335886	0.068292521687794	0.359778492849589	17.9529671655117	0.483742139672772	0.202796885461743	2.38535290407124	0.0170627444569695	0.0340865106284862	-0.819519917243011	1.13953327181265
EIF2B3	-0.0220710190587415	0.0166875025280829	0.185965877810889	440.403414383275	0.0637637676250127	0.039126945435167	1.62966382670144	0.103172566561716	0.159972357195427	-0.171505413064402	0.171300040999076
HECTD3	0.0244144749148062	0.044523250062084	0.583449277128465	35.3366301448402	0.107970466216262	0.0843648105770419	1.27980452368424	0.200613892525495	0.279536088294368	0.572823114229506	0.273215752496095
ZSWIM5	0.02550684325347	0.0156568416376368	0.103288031707065	931.291674548088	0.213228374613517	0.044273332067367	4.81618086230928	1.46331900320512e-06	7.41409309561343e-06	0.590314181813791	0.515881116951015
MUTYH	-0.0201393794984862	0.0265095532716219	0.447432307666564	124.694071327112	0.15965135941361	0.0538339142564902	2.96562792467506	0.00302065690917508	0.00738589254039873	-0.140575884167375	0.392362740822698
TOE1	0.0631127038621739	0.0536649882509517	0.239574937883949	25.171030679856	0.0799801262659155	0.0843846729213689	0.947803949426247	0.343229269575134	0.436175247029652	1.19246148523762	0.208685816943575
TESK2	0.00478114459303437	0.0112402089178861	0.670573655818303	1539.00604851816	-0.35873075756181	0.0468647795481442	-7.65459180690875	1.93927232251756e-14	3.43022800457382e-13	0.258453047459966	-0.802734019679089
CCDC163	-0.00658344087652338	0.078804329350315	0.933420889706589	14.3038674178095	0.130188260382304	0.190775179183371	0.682417183092613	0.494975193510289	0.583049308627085	0.0764826209291602	0.324437453561434
MMACHC	-0.0848851677430793	0.0356788477704623	0.0173528281245969	73.8095328004608	-0.205209560473755	0.084816270171051	-2.41945985198245	0.0155435764640471	0.0313886563163819	-1.17728934234864	-0.448800735138352
PRDX1	-0.0448525895730285	0.0179876434266789	0.0126482647624373	402.18020438272	0.239818589105991	0.0803555123338753	2.9844696666179	0.0028407036565192	0.00700760323730899	-0.536285291277397	0.577183152959541
AKR1A1	-0.00647351243315948	0.0265933373701639	0.807675325997964	124.50190673751	-0.0546732916140143	0.0503524662852788	-1.08581159270839	0.277562356449766	0.366354661105306	0.0782428017804883	-0.101749011398368
NASP	0.00378434631358344	0.008157219972942	0.642700774740831	1859.23085118919	-0.0969708893757913	0.0533132836348277	-1.81888795370397	0.0689285260389343	0.113507195218996	0.242492253415807	-0.199263413239711
CCDC17	0.0399221565378441	0.0654332413829335	0.541782042540804	16.4668993593819	-0.049452624975791	0.14439303505991	-0.342486221411391	0.731985011470721	0.792719371555598	0.821133045727427	-0.0897130989263017
GPBP1L1	-0.00446447858632825	0.0107649593717677	0.678344533956108	970.490088774839	-0.0635040500314313	0.0337528312673475	-1.88144364922847	0.0599115939327737	0.100561782906354	0.110411572652246	-0.122107759186593
TMEM69	-0.0137703132860794	0.0295962924904879	0.641736995979952	106.039852738976	0.426382392827338	0.0514140076119285	8.29311723850942	1.10318511170781e-16	2.69856050402372e-15	-0.0385940126438444	1.00729405021653
IPP	0.0163381544479214	0.0270898124732799	0.546435081058822	134.188944096813	-0.420853919098313	0.0550281020452411	-7.6479817303586	2.04158210889447e-14	3.58867046076023e-13	0.443504584829974	-0.945954988676992
MAST2	-0.0111451377608313	0.0187107475341021	0.551406174614938	438.406870389298	-0.222174836438701	0.0537515160634672	-4.13336874398794	3.57484487596971e-05	0.000136923704979111	0.00344045586600627	-0.487913091993995
PIK3R3	-0.0736655763427027	0.0901409726311137	0.413799097625203	15.3528324084818	-0.515675627910205	0.258763373216237	-1.99284628848642	0.0462782813221952	0.0806423373841979	-0.997640569580222	-1.16456036358368
TSPAN1	0.00995907273552462	0.114100724817741	0.93044643292898	5.24600001942063	-0.112714304409729	0.236319144700787	-0.476957990654719	0.633392036226619	0.71012991753869	0.341362344517809	-0.235558847997516
POMGNT1	-0.0432731015721214	0.0189158852962573	0.0221573676025787	260.492796541806	-0.116821586655101	0.0437385630278465	-2.67090591386658	0.00756468469893565	0.0166632664212071	-0.510994434343348	-0.245027924080909
LURAP1	-0.0284558700386259	0.0220332911948575	0.196532329564057	209.365639401067	-0.260482483328723	0.0597231296103633	-4.36150089635496	1.29173267075426e-05	5.3906953976359e-05	-0.273740031234809	-0.576228917716976
RAD54L	0.00263567857611075	0.0523210130939846	0.959823443335734	34.8175190014073	-0.0859864019044292	0.119254007802943	-0.721035741176213	0.470887524940451	0.560183839695856	0.224099716469343	-0.173939381096411
LRRC41	0.00791471895126637	0.0185443387525684	0.669525196152733	242.243097735343	-0.170665918363714	0.0361345957432931	-4.72306151080687	2.32320544966126e-06	1.12650023051221e-05	0.308628028682195	-0.369162581294397
UQCRH	-0.0458298541781559	0.0326870270765354	0.160891109711225	85.9212078908198	0.159683758587882	0.0950756449975592	1.67954431013307	0.0930460107594108	0.146372974292327	-0.551933310952629	0.392437435043326
NSUN4	-0.0155871618031289	0.0253051363996605	0.537915443123012	133.129983572321	-0.163251912242767	0.0486485451585639	-3.35574089031168	0.000791526896364951	0.00224518414165147	-0.0676855004482143	-0.352070065161355
FAAH	-0.00523834375794117	0.018952714428247	0.782248414287293	267.094427583449	-0.338350494457141	0.0637948097014254	-5.30373075867301	1.13459619580502e-07	7.07454098560779e-07	0.0980203969483051	-0.755748628754197
ENSG00000291138	-0.0207555602791194	0.0537325051827848	0.699292505833232	29.7815597505139	0.22155528552835	0.177942965359497	1.24509156673176	0.213098093702946	0.294468330478353	-0.150442207912509	0.535078276601058
MKNK1	-0.267722470651006	0.06906644406912	0.000106055561966858	16.857708924237	-0.714058648255639	0.223760799249625	-3.19116954645412	0.00141698101257574	0.00377329444426761	-4.10489124080947	-1.6219197075686
MOB3C	0.0101349889339436	0.0851366015829238	0.905240614504115	9.10773050912297	-0.0722867439183512	0.15813638562482	-0.457116454462619	0.647587343923148	0.72234072992448	0.344179125274638	-0.142355697279015
ATPAF1	0.0254792217894897	0.0167716470770122	0.128716129078144	331.077089889918	-0.117952550656636	0.0330024858265425	-3.57405049051704	0.000351501103539329	0.00108387769762039	0.589871905270104	-0.247635289131163
EFCAB14-AS1	-0.0177404030649285	0.103762063286474	0.864245815647855	7.45839118350138	-0.335544738399126	0.166472985868829	-2.0156107409734	0.0438406957351682	0.0770514587370223	-0.102163329127755	-0.749280137913391
EFCAB14	0.00796096172082508	0.0169883787952637	0.639346848598163	363.833301985794	0.00632461328065976	0.0491950807603317	0.128561904623594	0.897704311789904	0.924474342284297	0.30936847069155	0.0388777505014408
STIL	0.0171203589871877	0.0575380187033685	0.766047682136505	31.1150734799632	0.197678339953711	0.122144676570068	1.61839505007256	0.105577488088639	0.163353703704025	0.456029290990696	0.480031508256844
CMPK1	0.00633553224120604	0.0204402029678129	0.756595581365457	245.252887756232	0.0759282758965806	0.0469685748020142	1.61657610895455	0.105969812421587	0.163844768321566	0.283341996035318	0.199344535499139
LINC01389	-0.0208052530883378	0.0740542227394769	0.778751658226963	14.6566870243454	0.0876488088793037	0.132173040547132	0.663136813048109	0.507242935401142	0.594736135963395	-0.151237892164539	0.226365473414076
TRABD2B	0.0689320055217469	0.115883713968516	0.551951943571409	11.253480523274	-0.910554932743058	0.204784049332355	-4.44641531267541	8.73150659214171e-06	3.79037106717693e-05	1.28564049365289	-2.07492930290671
ENSG00000290466	0.0248689970596518	0.106860338730817	0.815975501979588	9.94459619626406	-0.385689074913925	0.263467079522798	-1.46389854706896	0.14322167044513	0.210676788568993	0.580100950168776	-0.864884693247984
ENSG00000223720	-0.051331890718392	0.0996195192557006	0.60635775958197	8.9707772409945	-0.722835135264672	0.243349509011064	-2.9703578947094	0.00297452987895288	0.00729349889007232	-0.640032251182061	-1.64215333610169
SLC5A9	-0.0123520992210204	0.0465667714079818	0.7908125271902	51.4393350695782	0.302563552914336	0.129369139420498	2.33876142540371	0.0193477841472072	0.0379151534716699	-0.0158854836770754	0.721837647259372
SPATA6	-0.00811409539959847	0.00778412123059229	0.297230587111939	2963.60398577043	-0.309568955187242	0.0511962886338453	-6.04670696739898	1.47836285785e-09	1.28193189805635e-08	0.0519736885812635	-0.689394633858684
BEND5	0.0824612233589892	0.077956537183595	0.290153661968673	12.8016837187675	-0.483042750128405	0.163656939772636	-2.95155677968488	0.00316176409449058	0.00768472123577547	1.50227114393625	-1.08932735448525
DMRTA2	-0.0642449629792565	0.0838413254745154	0.443516583664384	10.0131619841736	-0.595956406831246	0.178340522944576	-3.34167690545829	0.000832739318701791	0.00234955193543821	-0.846797141412946	-1.34964255619266
FAF1	-0.0016331546656461	0.00610910601957837	0.789214163662336	3822.07244951687	-0.0647733005801028	0.026533568875285	-2.44118312483914	0.0146392293208739	0.0297947596088795	0.155746901677093	-0.125033935011934
FAF1-AS1	0.0403548574563493	0.0381807472565713	0.290537794586411	73.1989738918449	-0.164757476587581	0.0973488124317744	-1.69244464798221	0.0905612255200987	0.143068903834028	0.828061478877196	-0.355541047304242
CDKN2C	0.0200775274236179	0.0471730000919006	0.670388547560755	56.5497778346526	0.992064722377424	0.115254065256871	8.60763323329525	7.45844415476919e-18	2.07060616296688e-16	0.503379649975816	2.31143842051792
ENSG00000290102	-0.0788683334447144	0.0875238291035246	0.367531441324003	9.96894788876685	0.630630565614653	0.184720600647244	3.41396987344661	0.000640236548165383	0.00185454409198618	-1.08094742943229	1.47817512740481
LINC01562	0.161965287973806	0.102486031451736	0.11402341177203	8.27516303195814	-0.109203981337303	0.180232001541638	-0.605907832145307	0.544575958282723	0.629727835396022	2.77529501160347	-0.227466023043121
RNF11	-0.0094338620260123	0.0187678943464148	0.615203627336559	282.961573873396	0.0360277541996613	0.0496891578577572	0.725062684757031	0.46841357530981	0.557935899774413	0.0308415059272672	0.107356438956486
EPS15	0.0136520282022093	0.00693259603410999	0.0489241668878928	2810.26601732612	-0.268530272365645	0.0338507206259791	-7.93277860559218	2.14296263235021e-15	4.36834690440621e-14	0.400494169715656	-0.594782579759456
ENSG00000238140	0.091514862084124	0.0641129479209182	0.153464450116204	24.1517522899318	-0.404865318760254	0.107684629525349	-3.75973173279059	0.000170095656658968	0.000565691773144201	1.64723855210805	-0.909094294908349
EPS15-AS1	0.0348994179595287	0.0421113110866292	0.40725033646431	86.2963763098049	-0.40935354064133	0.107767036446106	-3.79850420073532	0.000145571962411572	0.000492848165423615	0.740708653311436	-0.919441602916934
OSBPL9	0.00491024990179791	0.00702668817579714	0.484677010351327	2829.21156392006	-0.0637312200242544	0.0330463169068593	-1.92854230030778	0.053787708058102	0.0916568273658002	0.260520289434258	-0.122631485051386
NRDC	-0.0192160706593853	0.00804953478056741	0.0169759833348463	1730.63774709554	0.0793343623733728	0.0367996245384175	2.15584706008483	0.0310956094136763	0.0573264173532854	-0.125791807465156	0.207197049660225
ENSG00000266993	-0.045001699851467	0.100263472295774	0.653551089482494	5.93682260682822	0.0136450116086008	0.165185813757778	0.082604016036203	0.934166407856409	0.951909256199522	-0.538672854030148	0.0557544598646996
TXNDC12	-0.0205422101629619	0.0270518025723301	0.447633844215529	124.319515730163	-0.0132553274133306	0.0537447182134476	-0.246634978356141	0.805190731787615	0.852881897950908	-0.147026033011842	-0.00626254837834188
ENSG00000223390	0.0704973442604588	0.0893861125186233	0.430297065102374	8.76521544588675	-0.035420733665782	0.139167220257636	-0.254519229457977	0.799094450161935	0.847759428201641	1.31070479174908	-0.0573634724651325
BTF3L4	0.022731539689021	0.0180464831991708	0.207809906594219	298.442728877327	-0.267410693602719	0.0403270790579747	-6.6310454376893	3.33317601389030e-11	3.77572852868792e-10	0.545875854104605	-0.592201462647419
ZFYVE9	-0.0438843804089858	0.0180773787159383	0.015199708422512	350.664522726496	0.127101534055005	0.0605465766527052	2.09923568072327	0.0357961301269688	0.0648512860908104	-0.520782267869826	0.317321203765175
PRPF38A	-0.0192377144964841	0.0233445428957307	0.409895476340211	180.222007438434	0.385733059808433	0.0504309258444208	7.64874039787448	2.02957503230707e-14	3.57115365342562e-13	-0.126138369887444	0.913579617143684
TUT4	-0.00611812825698047	0.00789077932519081	0.438131935331428	1818.19989662013	-0.0934278823748579	0.0314496370683354	-2.9707141666485	0.00297108164967301	0.0072881091238122	0.0839332345987221	-0.19109523758204
GPX7	-0.0302015415781911	0.0773444422758705	0.696180840959787	12.2088855197875	-0.093547419640284	0.157655878456311	-0.593364615111432	0.552937164430223	0.637505590265319	-0.301691828991822	-0.191370823089317
COA7	-0.0576960062371761	0.0496311072506583	0.245033700228958	33.0326070441734	0.0737250279556359	0.0780793081486616	0.944232597646289	0.345050800797913	0.438173323837989	-0.741934851901339	0.194265088522518
ZYG11B	-0.00886077984227362	0.0149684163451537	0.553873969449611	423.61207945223	-0.0521199232413005	0.0368092037758138	-1.41594812967802	0.15679069183246	0.227215941681144	0.0400177323449819	-0.0958623841967919
ECHDC2	0.01456730302679	0.0875297956437087	0.867821091589837	13.0675992373052	-0.717453678326318	0.261507098194311	-2.74353424163355	0.00607817087524404	0.0136923246532739	0.41514960529384	-1.62974673189372
SCP2	-0.0280896849299076	0.0192163973253207	0.143808073408603	297.027078661367	-0.274751142392441	0.064517383340394	-4.25855991311447	2.05748078128943e-05	8.27249169304645e-05	-0.267876653234688	-0.60912439706578
CPT2	0.014386126664288	0.0408346316053765	0.72461170979104	52.4928056020739	-0.217514324572865	0.0657632767117194	-3.30753477394934	0.000941210256253626	0.00261921517611391	0.412248598473124	-0.477168580463314
ENSG00000236723	-0.123546254691725	0.041129104757716	0.0026657408272605	47.4138074671437	0.184117538857313	0.0744413916799984	2.47332209543824	0.0133863434445635	0.0275573383763436	-1.79633299343778	0.448767950102729
CZIB	-0.0168482437169782	0.0211496913664819	0.425672401650733	196.420600093767	-0.0790231693556401	0.0533961425869647	-1.47994153747974	0.138888849269969	0.205270067072145	-0.0878780199526116	-0.157886094555138
MAGOH	-0.00372370184760657	0.0247406489709963	0.880362683579694	156.425743335741	0.264591907097964	0.0439193670596694	6.02449271954411	1.69640840234823e-09	1.45871105983631e-08	0.122272934377261	0.634296450485759
MAGOH-DT	-0.237013555284697	0.103755397618889	0.0223510189646943	6.21924126232386	0.0382171227194371	0.158581161428587	0.24099409018799	0.809559696908089	0.85595448548679	-3.61317823970842	0.112403887816789
GLIS1	-0.100946599434804	0.100948871444251	0.317321399831306	10.9874971817196	0.943910249652223	0.361738017390404	2.60937530553642	0.00907076979171993	0.0195668184086312	-1.43446595327454	2.20042136866949
NDC1	0.0204933313966053	0.0236223941590369	0.385647142451494	214.107414594994	-0.00869895699102273	0.0446191186175653	-0.194960305370044	0.845424023003313	0.883354212457611	0.51003752821699	0.00424187172611252
YIPF1	-0.0292880793371529	0.0271620419501321	0.280912223860233	141.663216846256	0.138136654273055	0.0711398422212969	1.9417621681441	0.0521658987437059	0.0892566590713576	-0.287065416610415	0.342761966462172
DIO1	0.0300731248081923	0.0565070598779918	0.594586655217525	28.3479657699395	0.164857991373034	0.108782917053871	1.51547683991038	0.12965169112667	0.193878939620849	0.663429756895554	0.404366297241923
IFT25	0.00250174607992104	0.0233976638078586	0.914850145341069	186.651114603329	-0.247600200147634	0.0506599165221784	-4.88749719986683	1.02125947476175e-06	5.30812131161458e-06	0.221955181279453	-0.546529639147311
LRRC42	0.0534601891936211	0.0404905636252903	0.1867307705581	54.2688670991543	0.10232326757094	0.0813493483169822	1.25782528917419	0.208454947680262	0.288668015433712	1.0379048394157	0.260196497807466
TMEM59	-0.00846474272643417	0.0103640649957265	0.414077232196103	995.653762113271	-0.0271475566007618	0.0320483916418046	-0.847080156289342	0.396950444908011	0.490301079197819	0.0463591024798082	-0.0382901927633714
TCEANC2	-0.0174486911404295	0.0250107920837912	0.485398304191871	178.691217035501	0.178266341195218	0.0381451682097874	4.67336623644717	2.96302711365323e-06	1.40862582815425e-05	-0.0974924202356183	0.43527838875014
CYB5RL	-0.00747478753678914	0.0437901223508424	0.864463009110864	36.4277575172321	0.0891662549096996	0.0759552998656784	1.17393065483757	0.240422802609327	0.325463995173152	0.0622103245581355	0.229863848021873
MRPL37	-0.000986710710173917	0.0317163608087282	0.975181444417849	69.518550466464	-0.0235652855600469	0.0630857210781961	-0.373543888494787	0.708743686947604	0.774213171239372	0.166097801199178	-0.0300314963774373
SSBP3	-0.0340562619741417	0.0127304623207406	0.00746894211267278	904.902460185188	0.102933288267346	0.0606335030530198	1.6976305686534	0.0895775095876798	0.141822272353446	-0.363413843973108	0.261602861442011
ACOT11	-0.187038641488098	0.0746379850707482	0.0122124818519511	20.6883152556774	-0.513076866259997	0.253032867613112	-2.02770838073295	0.0425900197981129	0.0751664426103931	-2.81297691219258	-1.15856908508897
MROH7	0.00735218455955885	0.120906366563418	0.951511393005189	9.36892550126272	-1.16198572527042	0.326594243088766	-3.55788795993751	0.000373848701104891	0.00114451492776554	0.299620694145315	-2.65458688714799
PARS2	-0.0110165201777206	0.0794306029670606	0.889692236859473	10.6811517736124	0.289256134682693	0.14020069674529	2.06315761189261	0.0390976559482094	0.0699916072194659	0.00549988834778946	0.691158247066959
LEXM	-0.0320643901123411	0.114344044657117	0.779155072430008	6.37189527398909	-1.30570385928734	0.267341969565262	-4.88402124593685	1.03943867470892e-06	5.39459419010654e-06	-0.331519871838576	-2.98591983781212
DHCR24	0.00422625183910407	0.0150610628151941	0.779011225814503	716.906385184671	0.213807658136117	0.100760671037356	2.12193563158039	0.0338431437655562	0.0616901078123583	0.249568071287097	0.517216618000531
ENSG00000287724	-0.0386956496442619	0.0441705015298963	0.38100184622096	65.6780687554567	0.10046616245098	0.127552188657917	0.787647499490744	0.430902922588925	0.522786634023328	-0.437699998574608	0.255915060928962
USP24	-0.00769396770495491	0.00998971873102959	0.441188012139808	1035.15271248763	-0.0684449159445115	0.0222137254165565	-3.08119933334089	0.0020616857758793	0.00526560809289266	0.0587007985138238	-0.133498609012294
ENSG00000234810	0.0709485105401766	0.0780966206717498	0.363629459429261	22.2556256894855	-0.616204110631936	0.145112221277523	-4.24639706571276	2.17235511386202e-05	8.68445507233069e-05	1.31792889337394	-1.39632234013466
ENSG00000260971	0.0522816630356146	0.0268176279439255	0.0512326404925371	578.823903579504	0.637360892555809	0.0999831703729442	6.37468176072441	1.83343259145317e-10	1.83868899223142e-09	1.01903420764258	1.4936914649888
PLPP3	-0.0137280776649668	0.014553741744793	0.345543881638308	653.805283578089	-0.526177881175471	0.0514872024796412	-10.2195857579081	1.62031806501757e-24	1.00851825470311e-22	-0.037917733336584	-1.18877263565919
PRKAA2	-0.0444994373652205	0.0404677944940379	0.271495126323903	74.025036381775	-0.9326031020516	0.106745587891378	-8.73668992296524	2.40040184651871e-18	6.99717138260203e-17	-0.530630596871052	-2.12575994473011
DAB1	-0.0611595380694279	0.022770981324004	0.007234462865866	421.564227278135	0.272097265262021	0.168239919260608	1.61731690349028	0.105809892373736	0.163630942376836	-0.797393132056489	0.651599572901719
OMA1	-0.0208257037737657	0.0221817782671383	0.34779986381634	180.297822235641	-0.0470113757478662	0.0623150535901471	-0.754414431817152	0.45060040843639	0.541240377965282	-0.151565349770461	-0.0840849552301164
MYSM1	-0.00424552445868654	0.0107467820793371	0.69280542507587	920.19831558621	-0.320706251369501	0.0379859212404596	-8.44276618538107	3.09914632614556e-17	7.98292625099939e-16	0.113917479322081	-0.715070956695257
JUN	-0.0251859915845866	0.0286492277729136	0.379338438911652	164.018898761154	0.432371806288957	0.131960835141356	3.27651614076102	0.00105096305411835	0.00289424402716579	-0.221382540626877	1.02110225924011
LINC01135	-0.0162128024354354	0.0143380857040645	0.258159976950703	955.888268297821	-0.0773942756891472	0.0479326064558643	-1.61464776092263	0.106386996228245	0.164388069973673	-0.0777032959076945	-0.15413078456222
ENSG00000231740	-0.048845594583462	0.0533879263527793	0.360234485203722	34.8539631522315	0.0252011428927243	0.0929518114049144	0.271120514079534	0.786298344315659	0.836874462488948	-0.600221527828618	0.0823963801959217
LINC02777	-0.0392878356894437	0.0444326831747937	0.376582704450036	60.9550085359814	0.0914731380810545	0.0966123345729919	0.946806000345073	0.343737643647498	0.436726092357601	-0.447182117171541	0.235182219382806
LINC01358	0.0539002134760008	0.0424330312111979	0.203998482726592	132.648345048292	-0.645803278563881	0.125807832155001	-5.13325178171915	2.84778528926362e-07	1.65474301359537e-06	1.04495053470859	-1.46456132552908
FGGY	-0.0127870247755434	0.0199402345167728	0.521348886649703	459.626970747196	-0.32551989967526	0.0625725045630567	-5.20228336628624	1.9685476422225e-07	1.17508185196148e-06	-0.0228495378326541	-0.726168514477483
ENSG00000226883	0.131838876873306	0.101280850739826	0.193013579232665	8.59432334475466	-0.740194300723786	0.143511255818943	-5.15774387520957	2.49943193337696e-07	1.46744090348315e-06	2.29290910386531	-1.68217377995158
CYP2J2	-0.013798731510914	0.0122933628705188	0.26166955291213	723.843476190608	-0.065433726553782	0.0395155294776773	-1.65589902042806	0.0977422700403105	0.152798739989724	-0.0390490469702833	-0.126556504784017
LINC01748	-0.139872531373639	0.116136598557396	0.228442955488928	9.875411874175	-0.917637844927452	0.326920750547063	-2.8069122054562	0.00500188719518805	0.0115215339185881	-2.05775031828663	-2.09125850318059
NFIA	0.0135427872910265	0.00632667196132947	0.0323074149951207	5799.02778404455	0.124531536186085	0.0344455259908813	3.61531817569144	0.000299978959734164	0.000939837251806646	0.398744997670993	0.311396238325466
NFIA-AS1	-0.287653154314334	0.108633183464991	0.00809860966297362	5.72680167655575	0.191840301929167	0.168846211089239	1.13618363534243	0.255879717928125	0.342517699874706	-4.4240225471806	0.466572285605555
TM2D1	-0.00675249293973251	0.0142879075805533	0.636497193217312	473.659421595199	0.0417640300871623	0.0345893717407054	1.20742378324304	0.227268980845145	0.310566018828158	0.073775749118439	0.120581055520221
PATJ-DT	-0.067827136837159	0.0665627754285318	0.308205329648937	21.4670052549774	-0.327328041929948	0.207764324500093	-1.57547761251861	0.115146242029847	0.175396949407945	-0.904155124823438	-0.730337070606912
PATJ	-0.0632711561526847	0.0271215132438263	0.0196545985535487	187.261901650461	-0.25386403578066	0.0913277019308337	-2.77970462864511	0.00544083620871339	0.0123954963254392	-0.831204487896057	-0.560970510906202
KANK4	-0.0316637117848287	0.0350332691962623	0.366091726514049	237.255748501852	-0.720723714626702	0.107883084745686	-6.68059980232925	2.37966255257855e-11	2.74178511492746e-10	-0.325104186343105	-1.63728559108916
USP1	0.00443162872509176	0.0270229509884908	0.869735083506605	133.262737639015	-0.0132818938079333	0.0581116647056142	-0.228558136739286	0.819212365314025	0.863185991285155	0.252856578346405	-0.00632379549912063
DOCK7	0.0116166474863035	0.0258840694802308	0.653579364124259	240.225608240298	0.0149669056462977	0.108429298498161	0.138033777342491	0.890213722593593	0.918899788017111	0.367903531190557	0.0588020018813797
ATG4C	0.0121547518759764	0.00667395977381946	0.0685733564213841	3439.17124721579	-0.026492429307245	0.0314477414825503	-0.842427088824332	0.399548935460203	0.492927187140562	0.376519691064508	-0.0367798387589422
ALG6	0.0195740457395493	0.0249259114127497	0.432284103963932	153.708119104991	-0.166282618558024	0.0570699870704374	-2.91366140231982	0.00357217124181566	0.00856087627012275	0.495317870947815	-0.359057164408777
ITGB3BP	-0.00826114602141254	0.0168666161347086	0.624280573189413	549.095775842144	0.466402820835433	0.09810822220382	4.75396261759265	1.99467934863422e-06	9.80521130062186e-06	0.049619105174345	1.09955858307779
ENSG00000286429	-0.0951515405284937	0.0570295719149071	0.0952245122580957	32.6068858530526	0.439187346047329	0.153577399474373	2.85971339240326	0.00424024034021925	0.00995727759807125	-1.3416751212836	1.03681504951503
EFCAB7	0.0108151419520491	0.0226047293098159	0.632332811470554	240.544707980275	0.582241676016363	0.0921773545779956	6.31653705708923	2.67489330284112e-10	2.61947837999391e-09	0.35506977633643	1.36661764247341
DLEU2L	0.065837604206087	0.0614636751792718	0.284096221729061	26.0241112383746	0.243524399424224	0.131840867250698	1.84710859767903	0.0647314026710489	0.1075883524391	1.23609275354601	0.585726661235241
PGM1	-0.00960348956589359	0.0463754249063917	0.835946260108046	48.2766675169153	-0.200972728238843	0.117948206195716	-1.70390661054532	0.0883985358271595	0.140209521321939	0.0281254195494354	-0.439032989853705
ROR1	7.09225372892749e-05	0.0219480102454153	0.997421729878802	1158.08078083397	-0.115236076137807	0.190604860540544	-0.604580994477288	0.545457437916702	0.630614045561359	0.183032688412581	-0.241372631159124
ROR1-AS1	0.0408418373563247	0.0515526289376246	0.428223207635892	68.2770624015452	0.0762236520430405	0.250979136542936	0.303705132996186	0.761352547051173	0.816435073447273	0.835859030345115	0.20002550628151
JAK1	-0.00316921307385265	0.00872371263274687	0.716390359376491	1742.97747186354	-0.325238869966392	0.0563400948660341	-5.77277817404724	7.79750659033055e-09	5.98561865909129e-08	0.131151441995232	-0.725520618487876
LINC01359	0.016546636989157	0.054979027187127	0.763442930403931	30.9218578183432	-1.74099991941154	0.158821210289947	-10.9620114103975	5.81914275759683e-28	5.65426704613159e-26	0.44684281982803	-3.9894670171572
DNAJC6	0.00379689495120801	0.0052432119754312	0.468970958356229	8799.6176858053	-0.116138159075182	0.0444755072049068	-2.61128352151472	0.00902030763176198	0.0194795876626148	0.242693182956707	-0.243452325579239
ENSG00000229294	-0.00174298653870863	0.0107788131129995	0.871538271832862	1990.48125334881	-0.0378420862320559	0.0809577091092809	-0.46743029970098	0.640192048716338	0.716101236380708	0.153988267115243	-0.0629457456825627
ENSG00000290094	-0.0548327493086453	0.0263994186443165	0.0377975151328468	110.903069593502	-0.258115721460452	0.0660083081423709	-3.91035202574397	9.21617063739202e-05	0.000325047034579525	-0.69608820963289	-0.570772499856437
LEPROT	0.0269078374266761	0.0257410506544267	0.295871465027115	142.480098683262	-0.468049704890412	0.0693954034098197	-6.74467878119117	1.53365940558737e-11	1.81855613584563e-10	0.612746984835809	-1.0547618492195
LEPR	-0.0142992719654198	0.0321277590883828	0.656265339160467	200.114810762252	0.39675387881978	0.120004925681403	3.30614661495737	0.000945885799871367	0.00263138899948309	-0.0470637308535042	0.938987409324836
PDE4B	0.0166261323855673	0.00421780384783375	8.08409678329694e-05	30040.9618256212	-0.141461222771196	0.042898910844881	-3.29754811917505	0.000975329609594761	0.0027064120056818	0.448115704899885	-0.301833026606627
PDE4B-AS1	0.00496575218022078	0.0261597865764682	0.849447142804656	177.467508159827	-0.273458117517866	0.103785266889824	-2.63484525032019	0.00841756500101998	0.0182999641849397	0.261408995256841	-0.606143411055172
SGIP1	0.0179820963045364	0.00735711055107046	0.0145182147682489	3420.46410700938	-0.128823120364379	0.0678625997217441	-1.89829332935358	0.0576574522153956	0.0972270992418825	0.469827480780856	-0.272696691168588
ENSG00000248458	0.00187336942577884	0.0266804035303777	0.944022389585487	149.557007921642	0.00980476073271357	0.126338061171021	0.0776073389272696	0.938140404371718	0.95445731327214	0.211893576473668	0.0469010074962712
DNAI4	-0.020743083075263	0.0290367783452804	0.47499672017121	153.739680373471	-0.340045484853504	0.0654317833461933	-5.19694661315213	2.02588512819132e-07	1.20560499802879e-06	-0.150242422173403	-0.759656320523337
MIER1	-0.0057509199577762	0.0113609245683707	0.612715022936822	788.746167840432	-0.0351873959050147	0.0256240041432024	-1.3732200365082	0.169683952599572	0.242742706606127	0.0898129959864863	-0.0568255272064827
SLC35D1	-0.00319497890970585	0.017210147529761	0.85272311319585	450.984898045458	-0.256009414350375	0.0442863508586587	-5.78077464922403	7.43574380199002e-09	5.71904833319286e-08	0.1307388778808	-0.56591654375486
IL12RB2	0.0829091135550974	0.063696909250445	0.193046627972776	34.5915695844989	0.180058013188958	0.170883813112635	1.05368677061458	0.292026347761928	0.382157936577338	1.50944278871319	0.43940897374812
SERBP1	-0.0318087052746443	0.0163913964898234	0.0523100634435397	382.172636399706	0.251790348657368	0.0386971995482998	6.50668140321359	7.68291130912954e-11	8.2035481560852e-10	-0.327425830828654	0.604783277633663
GNG12	0.144904284425405	0.129701971128162	0.263904726299696	12.0136667485911	-0.125601116927752	0.346453204910962	-0.362534146451412	0.716952911298365	0.780402440789669	2.50211319594795	-0.26526856866331
DEPDC1	0.157082889270596	0.0801727920883685	0.0500771707195959	14.3853012726265	-0.0882358220664899	0.170519355502748	-0.517453410531263	0.604839683626176	0.684746330935453	2.6971177497142	-0.179125275170789
LRRC7	0.0012241044641107	0.010656081842685	0.908545163343032	3562.44791193172	-0.00967916218662508	0.119527741076226	-0.0809783745553464	0.935459150618589	0.952616043337358	0.201497506830588	0.00198207144456282
LRRC7-AS1	-0.00784930094179039	0.0501707287430657	0.87567690740557	48.9305324332645	-0.128789730804281	0.170119694722167	-0.757053620479487	0.449017738729859	0.539598752946628	0.0562135933766827	-0.272619713676888
LRRC40	0.00466183944945099	0.0196769918396304	0.812720173008299	260.015596404386	-0.128607470509046	0.0341238040498478	-3.76884916819875	0.000164001948417509	0.000547194597066432	0.256542726320375	-0.27219952424274
SRSF11	0.00250060503888694	0.00697489753506964	0.719957982189132	1962.99091274704	-0.361520698750138	0.0470181800907691	-7.68895559233086	1.48340935191456e-14	2.67472469742121e-13	0.22193691086174	-0.809166050351011
ANKRD13C	0.0148847307577301	0.0113165120918795	0.188405464436009	945.617370083178	-0.137000352438784	0.0416842548109803	-3.28662112493122	0.00101397156264365	0.00280290478788688	0.420232277226451	-0.291548775841207
HHLA3	-0.0177859301654175	0.0327661861582223	0.587258175770744	91.6452226999279	0.117597927734137	0.0577323298477379	2.03695101244462	0.0416549513500239	0.073746846756951	-0.102892311800892	0.295411248241588
CTH	-0.0405901493190906	0.0439653216610224	0.355886820020228	52.7096496303548	0.553138846360811	0.106398900915004	5.19872706958396	2.00657898058761e-07	1.19533604804078e-06	-0.468034841390873	1.29952293317726
ZRANB2-AS1	-0.0860801003646139	0.040900537465745	0.0353243753979453	59.9194126306756	0.0242949063907041	0.0895714143482084	0.271235042647175	0.786210262664002	0.83683163911839	-1.19642267540322	0.0803071099986164
ZRANB2	0.00268259876934081	0.00758060456305707	0.723431344436459	1524.48773098745	-0.176087291844547	0.0382470584993852	-4.60394338161659	4.14565213122492e-06	1.91977977539853e-05	0.224851005427295	-0.381661210533804
ZRANB2-DT	0.0105519669784418	0.0256332044630785	0.680594308894936	460.471843210152	-0.279775050571873	0.0634311198011561	-4.41069070590133	1.03041410923863e-05	4.39774103723369e-05	0.350855802819505	-0.620706695516446
NEGR1	-0.00267201190480781	0.0142067654164696	0.850813747789632	1922.25386990654	-0.324255690286034	0.0943492975551535	-3.43675786347518	0.000588721654044835	0.00172013727518279	0.139112657038672	-0.723253960722282
ENSG00000231985	-0.180140638442454	0.104754622581498	0.0854972072219942	6.48823899113748	-0.542925786819491	0.214724085503411	-2.52848107629204	0.0114557261866677	0.024009664590152	-2.7025256722605	-1.22738385916579
ENSG00000286863	0.0203609588334355	0.0371413751254112	0.583553528649642	139.920640105649	-0.512280459174686	0.146549451611898	-3.49561498552271	0.000472970618253336	0.00141140694646832	0.507917970768501	-1.15673301957566
ENSG00000225087	0.0687428000747389	0.116389108659934	0.554768930437072	10.3224829807585	-0.104387841646859	0.282305869964555	-0.369768583487003	0.711554925445534	0.776169118500835	1.28261092464782	-0.216362721533114
LRRIQ3	-0.0224067273473671	0.0662554054727966	0.735222151984691	43.1199307355689	0.266582264332476	0.154143542783588	1.72944165884878	0.0837300795759414	0.133905870643799	-0.176880794386912	0.638885091577556
FPGT	-0.0308408011230363	0.0160224353457659	0.054247998203514	499.928674559627	-0.27498449098815	0.0536532064735476	-5.12522007652469	2.9719040151197e-07	1.72000665865134e-06	-0.311927691298545	-0.609662367303694
TNNI3K	0.0141360433322135	0.0187744316897948	0.451485242208339	567.80647940123	-0.685951387532839	0.0783158857279221	-8.75877711344426	1.97379966315531e-18	5.8810487408154e-17	0.408244249108359	-1.55712021866572
ENSG00000237324	0.073514255003891	0.0652488583859025	0.259879932496483	25.8397155865306	-0.610343654347807	0.12000736312388	-5.08588505288434	3.659156314466e-07	2.08668548875156e-06	1.35901174814958	-1.38281143362212
LRRC53	0.0538744267604627	0.0789142073888825	0.494798853445288	18.2945290919729	-0.738585707668278	0.144066403975477	-5.12670329297592	2.94859644918996e-07	1.7082130472452e-06	1.04453763626739	-1.67846527171673
CRYZ	-0.0738586487253141	0.0407175555485082	0.0696890585336059	75.7730398005164	0.83623478745638	0.151589035195144	5.5164595933992	3.45896970896184e-08	2.35765316483798e-07	-1.00073205619091	1.95218248881267
TYW3	-0.0446178683690041	0.0258525795904382	0.0843730523583921	162.034437907784	0.102998721427917	0.0689263059526203	1.494331083095	0.135089104718107	0.200518411399447	-0.532526921231559	0.261753713401728
SLC44A5	0.0170605306108913	0.104158263373078	0.869893073180356	22.7741778594581	0.19713197592156	0.334146930548702	0.589955968166008	0.555220169994275	0.639583795903304	0.455071315428591	0.478771900983568
ACADM	-0.0287071214890518	0.0179618116937132	0.109991611392407	296.082217388421	-0.0210217175371319	0.0451571516059644	-0.465523550301949	0.641556576025399	0.717109180507834	-0.277763084580923	-0.0241674632544624
RABGGTB	-0.0181666880939203	0.0256993180611191	0.479632489474255	127.518671689223	-0.0811974430909971	0.0639316082717387	-1.27006726853907	0.204060669603043	0.2835932547761	-0.108989030668486	-0.162898743357011
MSH4	0.0681862073925879	0.0342806852749406	0.0466950071783748	108.769292535568	0.300089470667511	0.118849738912057	2.52494850568888	0.0115715243530384	0.0242291345546082	1.27369872912197	0.716133809141563
ST6GALNAC3	-0.00547001142708032	0.00866536636582806	0.52787715627445	5065.77217649226	-0.0422092271339357	0.0580798865934846	-0.726744310459289	0.467382603715437	0.556961350342917	0.0943109202868313	-0.0730139092506721
ENSG00000272855	-0.124818349769452	0.0950458170375766	0.189100738948291	7.46350286381922	0.655120686869634	0.178197769416949	3.67636861568551	0.000236577609696168	0.000762717491905248	-1.81670185638503	1.53463553299691
PIGK	0.0284244114801277	0.015820094265727	0.0723787598494788	601.101633546248	0.064978338001685	0.0354323921328392	1.83386822312407	0.0666735575736435	0.11026667928132	0.637030459856644	0.174100155190962
ENSG00000289212	-0.045433520199976	0.0375729479076619	0.226582832494593	60.4453590314401	0.209005302266651	0.0716003358686673	2.91905477440802	0.00351094526351195	0.00843494954104725	-0.545587187440139	0.506145094206728
ENSG00000287870	-0.0493102162504718	0.0397922329479819	0.215274407002528	67.2136398088465	0.305760280575993	0.104195570444094	2.93448444375137	0.00334102300297945	0.00806883351589486	-0.607661077924635	0.72920749808475
AK5	0.00955292844997358	0.00747454706357102	0.201227854840584	4902.03350704823	-0.127702614501391	0.0662682369245337	-1.92705616488361	0.0539726308341602	0.0919074397127311	0.334859137773248	-0.270113436686751
ENSG00000233099	0.0519856856053939	0.0617349926553075	0.399744236179338	26.105846893651	-0.0568249931897605	0.109656660560103	-0.518208314018596	0.604312934634341	0.684252129726689	1.0142949992161	-0.106709621532345
ENSG00000287647	0.00206823194503422	0.0577662614234187	0.971439075332383	31.8862170437349	-0.141100837957914	0.12483085733914	-1.13033620825475	0.258334582947001	0.345074800518804	0.215013726860038	-0.301002182507683
ZZZ3	0.014434833267724	0.00773845298888621	0.0621339903701187	2356.38636186368	-0.0911778803392531	0.026343741527216	-3.46108316637773	0.00053800657707835	0.00158386383320995	0.413028491538811	-0.185908002035484
USP33	-0.00142458432803957	0.00864832104423277	0.869161381180317	1436.26728542248	0.121960916474107	0.0265889393522453	4.58690415809338	4.4986707156039e-06	2.06622244789685e-05	0.159086542475924	0.305469839266424
MIGA1	0.0046857469584311	0.00884395769687513	0.59623349970968	1450.10545088879	0.0141833451801967	0.023914311010819	0.593090270247805	0.553120741611836	0.637585300915508	0.256925534793069	0.0569955534256378
NEXN-AS1	-0.0812878486138722	0.0711812313003083	0.253460545612621	16.1881452426849	0.319258175937153	0.12481610689	2.55782834356878	0.0105328070558654	0.0223025176037635	-1.11968885194248	0.760326031096335
NEXN	0.0170078286763262	0.0444347237160225	0.701897825354552	74.6886664560036	0.00495345233382829	0.131267617767242	0.0377355239478144	0.969898552142999	0.978232263247855	0.454227448880399	0.0357166267820387
FUBP1	0.0103345970439636	0.00967999241511984	0.285689928373119	1095.58897051314	0.237042203329216	0.0304244853934874	7.79116557810233	6.63938391695515e-15	1.26083414449018e-13	0.347375262345949	0.570782373420528
DNAJB4	-0.0181004403526247	0.0202217637798253	0.370735230686047	314.326653852215	0.995533485554929	0.0752523591417018	13.22926612414	5.94651499408816e-40	2.21286270737451e-37	-0.107928267847656	2.31943543179711
GIPC2	-0.01766421614267	0.0249244438853372	0.478504121340988	216.983627178831	0.510903062323101	0.0817842306064958	6.24696299683135	4.18510156692384e-10	3.97164549134552e-09	-0.100943419543143	1.20215103891666
ENSG00000285928	0.107154769684886	0.116179384254711	0.356360787125553	7.52956433741058	0.432773737053524	0.218895180881559	1.9770820687354	0.0480323542906248	0.083284016708935	1.89766569391947	1.0220288848681
IFI44	0.0362757591051745	0.098046257904522	0.711392797693721	9.83585298888207	-0.856826327975446	0.278903680034979	-3.07212270511449	0.00212542335044073	0.00541574219102687	0.762746710572385	-1.95106144674165
ENSG00000233290	0.142506931717066	0.137403654857821	0.299670259289562	6.69464338754163	-0.905200185001326	0.439853780697201	-2.05795704101148	0.0395942573723099	0.0707285835401594	2.46372664009425	-2.06258427504042
LINC01362	0.0353150548736824	0.0797062952757801	0.657718854850262	20.8487216540851	-0.460939028718711	0.161915698105705	-2.84678406177634	0.00441633081743729	0.0103222806357047	0.74736385659651	-1.03836864085159
ENSG00000285782	-0.027668707449575	0.112052474112605	0.804965230130757	6.15435152386421	-0.459901004380825	0.201007942629778	-2.28797428780157	0.0221390185209874	0.0426443274660659	-0.26113593648253	-1.03597554224169
LINC01725	-0.0166217654583604	0.0322131016119359	0.605858636555292	323.335010477636	-0.109944860325492	0.100453036100184	-1.09449016768236	0.273740057313986	0.362184250126455	-0.0842516364447374	-0.229174072085928
ENSG00000237076	-0.0671818509753549	0.0745386107583357	0.367427399727154	23.5088066729012	-0.163169658317532	0.163955091475822	-0.995209461620127	0.319634400975461	0.411361712513673	-0.893822768766869	-0.351880434006327
TTLL7	0.00696670993755606	0.00457816928690272	0.128078259201122	14768.1392737417	-0.108338653510907	0.0388903783191908	-2.78574439728313	0.00534049644894392	0.0121923094755292	0.293448451297519	-0.225471065176649
TTLL7-IT1	0.0198318992947853	0.0200678188488101	0.323033219498272	232.664245058459	-0.559918213332523	0.061433512496575	-9.11421454802441	7.92423759386132e-20	2.84005974419333e-18	0.499446637593503	-1.26655880987064
PRKACB-DT	0.0109473697244732	0.0285025576874015	0.700916362575024	122.741803134345	0.129132330792841	0.0884492161186932	1.45996014955694	0.144301026470349	0.212101843093415	0.357187015386785	0.322003075541127
PRKACB	-0.000974392345428572	0.00702519163636275	0.889687413213518	3608.35976861933	-0.230099865220207	0.0300642872887107	-7.65359454593194	1.95437826755897e-14	3.45113636178306e-13	0.166295043596877	-0.506183738132257
SAMD13	-0.00721384570858268	0.0313458102016938	0.817984943067711	152.035926141651	-0.143096221650185	0.0918759633094962	-1.55749356519013	0.119353347164821	0.180923040554058	0.066388540816498	-0.305602411775824
DNASE2B	-0.0317585968930049	0.11470618402026	0.781880627006916	6.53089703298528	0.442758382806448	0.222128938770568	1.99324943997397	0.0462341397877276	0.0806055726562356	-0.326623492406006	1.04504784598447
RPF1	-0.00563948394447404	0.0315015519356198	0.857920100368663	90.4066357847018	0.161346512979902	0.0635595835492457	2.53850802617188	0.0111326249304328	0.0234138540203547	0.0915973161384008	0.396270808769657
GNG5	-0.0183685967823605	0.0444024034139663	0.679105003097106	56.9626560444037	0.404466998177206	0.147888673305274	2.734942366697	0.0062391198951146	0.0140169822691785	-0.112222004739925	0.956769511861873
SPATA1	-0.0993799092551638	0.0299383729574453	0.000901844123685361	161.435494094625	0.0378513586184758	0.123859026349061	0.30560032428967	0.759908973533575	0.815487050380551	-1.40938001582487	0.111560642114724
CTBS	-0.0278616983391721	0.025238442621856	0.26961964726743	178.407235392242	0.044729853426982	0.103803683565345	0.430908151721076	0.666535155987256	0.737875807216729	-0.264226118222164	0.127418571224504
ENSG00000284882	-0.119191598650945	0.0894430919242064	0.182664080358529	11.4290682312085	-0.298680662550604	0.218587384000265	-1.36641308882786	0.171809342865199	0.245141573397971	-1.72660597882222	-0.664292372744113
ENSG00000289881	-0.0406765625656155	0.0605367814382004	0.50162738768903	22.8271214670904	-0.276849035159631	0.172407869277077	-1.60577957561036	0.108322349784514	0.166950819327737	-0.469418495495123	-0.613960954438895
SSX2IP	-0.0264743799576819	0.0266334263046931	0.320209081066804	161.773499427424	0.262901398825537	0.0993088038813834	2.64731210678513	0.00811344329552674	0.0177225082101614	-0.242012292800196	0.630399091966203
C1orf52	0.0248043625713163	0.0139113548651024	0.074581425737027	507.090163036835	0.0346685140286342	0.065640831878537	0.528154702438651	0.597391966105216	0.678510649209703	0.579066018851438	0.104222797821996
BCL10	0.0181814006954908	0.0453915362181223	0.688754370304976	47.5659508860729	0.130695935017523	0.0924782695633288	1.41326103564278	0.157578986126924	0.228131484757876	0.47301875468421	0.325607864908721
BCL10-AS1	0.013566085107488	0.0622376553280095	0.827450691042873	31.4613657645628	-0.87963832897498	0.155854162431086	-5.64398355009563	1.6615995682198e-08	1.19594141761993e-07	0.399118043710382	-2.0036530535937
ZNHIT6	-0.0274377799404085	0.015867535455991	0.083777392308625	503.571979806375	-0.0392773329271962	0.043341303381577	-0.906233312399454	0.364812374406592	0.458077997585706	-0.257438311307085	-0.0662546149890329
ODF2L	-0.0217230079002706	0.0161740225688654	0.179246037491223	437.059073780242	-0.375932764591595	0.0650026617392593	-5.78334416672887	7.3230024755908e-09	5.64723603607068e-08	-0.165933037449465	-0.842392144838527
CLCA2	-0.0550854891106726	0.0862163709784306	0.522874030470223	10.3522627226206	0.139458967063632	0.152403449279705	0.915064375004295	0.360157835827909	0.453568587890994	-0.700135094554422	0.345810473886792
CLCA4	-0.0205837652442653	0.0200809383102957	0.305344308628368	325.198926242861	0.0150201521262854	0.0803594517607574	0.186912078133668	0.851729569108397	0.888494053543326	-0.147691415474718	0.0589247582297521
CLCA4-AS1	-0.0935299911945179	0.0393503225852123	0.0174609742891578	92.0432729094938	-0.303545017091133	0.12317425361149	-2.46435442627937	0.013726030787081	0.028147294930947	-1.31571077575294	-0.675506830502103
SH3GLB1	0.00605039354002956	0.0123210587942543	0.623383184430496	686.139385298567	-0.0755763128058271	0.0295543436987803	-2.55719814238156	0.0105519093962019	0.0223348536051762	0.278776337990639	-0.149939587602639
SELENOF	-0.00775686328965053	0.0163688314720463	0.635585419649378	405.75018516115	-0.295015964888705	0.0389696284869459	-7.57040742606849	3.72055487814786e-14	6.23299854586264e-13	0.0576937106262256	-0.655843647063707
HS2ST1	0.0219524723472351	0.0230037019848778	0.339930938168806	370.990594314434	-0.00112818293239412	0.0642808859121685	-0.0175508304900407	0.985997182211599	0.989732020023007	0.533401380938755	0.0216958062961337
ENSG00000267734	0.0739547917381024	0.115944167414795	0.523572425572654	5.57200800946756	-0.0701529248591852	0.182625410862569	-0.384135616877419	0.700877934361066	0.767923013968242	1.36606564885205	-0.137436314141369
LMO4	-0.131849491240541	0.0275217534100913	1.6616955080062e-06	140.75928017008	0.321797251315527	0.112491320091975	2.86064072367913	0.00422785871708447	0.00993086878348205	-1.92928491679843	0.766179706715142
LINC01364	-0.166383737803151	0.12094133012224	0.168902367829781	5.37321849595007	0.384585843774713	0.202060733717572	1.90331806036231	0.0569990556370845	0.0963480702708619	-2.48224935124716	0.910934784074414
PKN2-AS1	-0.0238181899867349	0.0315142010387103	0.44977374357211	151.197652984424	-0.626518059257575	0.0937073197187819	-6.68590309847483	2.29504858051601e-11	2.65478833817625e-10	-0.199481219119171	-1.42010048792726
ENSG00000286758	0.031701963258311	0.0479917188769653	0.508887130712976	40.8129342207939	-0.159550639303899	0.100205110057192	-1.59224054754129	0.111330665719171	0.170763047938822	0.689510816192599	-0.343537017523093
PKN2	0.00430486461904559	0.00875475139839831	0.622919053221096	1458.46453093998	0.0355060402923199	0.0262064570472721	1.35485846973793	0.17546265357202	0.249539909820672	0.250826823850933	0.106153660966747
GTF2B	0.00340443199203861	0.0202543642252313	0.866517296021199	236.892225982239	-0.0444810394599248	0.0377924540682754	-1.17698203402102	0.239202677177643	0.32403801594276	0.236409042433597	-0.0782514270244313
KYAT3	0.0120655663719471	0.0189303940395051	0.523887266156948	348.203196162564	-0.330682645498772	0.05681400669323	-5.82044225967567	5.86921166839278e-09	4.59706726736183e-08	0.375091647406245	-0.738070894221934
RBMXL1	-0.0585083666333069	0.0307670802859307	0.0572162955795219	80.7015481621431	0.217620038171564	0.0562690843840586	3.86748852507038	0.000109962001111832	0.000382352962116488	-0.754942415457145	0.526005815931872
GBP2	0.0102796693173311	0.0935753294316228	0.912524782294959	32.2485160389429	0.350909934123602	0.398479966899996	0.880621269002635	0.378522842780241	0.472073910455391	0.346495756281214	0.833297131823185
ENSG00000286548	0.0178489994617183	0.101804661087694	0.860823518231766	12.7838796025791	-1.26831764499911	0.198675812957996	-6.38385531744248	1.72684252850406e-10	1.74379190667067e-09	0.467696326123049	-2.89972831592092
LRRC8C-DT	0.00501386523649861	0.0123478825176918	0.684705414042173	835.482044166221	-0.016179470578646	0.0622881075445818	-0.259752161631588	0.795054954027984	0.844293330051575	0.262179384409708	-0.0130039731105488
LRRC8C	0.0336067488429648	0.018073904256952	0.0629694331236196	466.323636251356	-0.151803916333832	0.0466908939825526	-3.25125315421371	0.00114897500764393	0.0031272288956882	0.720010357616054	-0.325677444009929
LRRC8D	0.0124173762108231	0.00801377752312388	0.121260734084877	2812.70070419365	-0.14204665621552	0.035526633962892	-3.99831451422867	6.37951455305414e-05	0.000232163357330247	0.380724847720457	-0.303182705906685
ZNF326	0.0277901595467085	0.012355329030628	0.0244969257708616	685.943631152757	-0.206717941387351	0.0328524345483608	-6.29231727356612	3.12761393861172e-10	3.02890187078178e-09	0.626874779725464	-0.452278210700125
LINC02609	0.0102605875927435	0.0364230077969888	0.778168790071836	126.763507708459	-0.117905009923935	0.113592022419769	-1.03796910568444	0.299284438488161	0.389789621651496	0.346190218558659	-0.24752568701762
LINC02788	-0.0529415821935167	0.0956807967493905	0.580048002398039	9.04271616338922	-0.250470164479815	0.190349248199753	-1.31584530461066	0.188225969747184	0.264806323268843	-0.665806727963116	-0.553146158050696
LINC01763	-0.0573992446514417	0.0735164939095473	0.434939608323433	16.5956991170894	-0.270065871703168	0.171689968773522	-1.57298573488247	0.115722121349695	0.176182094568782	-0.737183087529582	-0.598322805653842
HFM1	-0.131437589797933	0.079277160363925	0.0973275034186543	23.6251812393179	-1.16206043521065	0.385060204454562	-3.01786687319899	0.00254560705585837	0.00636253477267451	-1.92268952610857	-2.65475912612889
CDC7	0.0346900426987327	0.0778351435765815	0.655823996234621	16.4211742149133	0.454067873535279	0.284624796763995	1.59532085291846	0.110640504780039	0.169894857647312	0.737356124034049	1.07112115231651
TGFBR3	-0.0976182758180701	0.15030912192675	0.516047483412618	8.55403697909293	-0.0971354686208492	0.484680427449905	-0.200411370295923	0.841158867667907	0.879896447099981	-1.38117263520395	-0.199642840145411
BTBD8	-0.00389110832685316	0.010727491569692	0.716811788664743	1095.58526650187	0.134336086750128	0.0452074548695916	2.97154721798965	0.00296303307229504	0.00727244575279825	0.11959241175599	0.334000001521677
ENSG00000273487	0.078696130858594	0.069832795659003	0.259775357245333	19.0657372109149	0.658224702729458	0.151289691944528	4.35075710889017	1.35668270688906e-05	5.62683911394111e-05	1.44198425621297	1.54179164270275
GLMN	0.0149336116787636	0.0215717020991725	0.488762853657823	233.036098746705	-0.265140462240157	0.0639318512433173	-4.14723580005627	3.36513438789951e-05	0.000129782139899366	0.421014961476001	-0.586967589683557
RPAP2	0.00978849994147033	0.0105086354979499	0.351609451197249	1134.2555358061	-0.0969823430943256	0.0279541638890168	-3.46933442471624	0.000521749556210841	0.0015414526584675	0.338631122673268	-0.199289819054008
RPL5	-0.0262677502388582	0.0166378754161765	0.114383696472613	384.555989868223	0.0942586961480252	0.0579458455265191	1.62666875065077	0.103807469056387	0.160871223976272	-0.238703725306114	0.241604145049243
DIPK1A	0.0224858084819123	0.00988948872360486	0.0229835558221243	1873.92742507175	-0.0627603802397465	0.0362869087040033	-1.72955984627102	0.0837089453478535	0.133900330668234	0.541941191226732	-0.120393276125119
MTF2	-0.0101003474140691	0.0146918209296895	0.491779684003985	500.500031334302	-0.17433022604343	0.0379341601337444	-4.59559999295606	4.3150579842297e-06	1.99077721298279e-05	0.0201697017804189	-0.377610407895866
TMED5	-0.0166104814564405	0.0189757640327542	0.381382166008626	306.726360119168	0.259984041216601	0.0534928899250622	4.8601606976331	1.172905064015e-06	6.04422792269369e-06	-0.0840709563268534	0.623673310899512
CCDC18	-0.0554944445443615	0.0248342589914217	0.025444125161187	259.882800565046	0.120672967914296	0.0836303639788429	1.44293247300495	0.149039494449848	0.217824079378946	-0.706683313572159	0.30250055637429
CCDC18-AS1	-0.017063658855657	0.0104667360813394	0.103043374908668	1411.29273592145	-0.190349689649974	0.0428696691853318	-4.44019497391186	8.98774120800236e-06	3.88137268464102e-05	-0.0913272601181761	-0.414542254952746
DR1	0.0346271561996631	0.0267858933643307	0.196101509635629	129.34147338314	0.00753061530240014	0.0582727066343417	0.129230573579744	0.897175204825474	0.924176590635346	0.736349181626043	0.0416581108999629
BCAR3	0.119407323511022	0.0699361925576548	0.0877523295451544	31.0670671486084	-1.33006668202879	0.201096611153927	-6.61406810585539	3.73899582834258e-11	4.20497642253547e-10	2.09385432321933	-3.04208676483666
DNTTIP2	-0.0788506313656214	0.0351445673395951	0.024857636050675	85.7620127911082	0.38678255920318	0.0805047955078469	4.80446607886209	1.55165003112309e-06	7.80510757674513e-06	-1.08066398267643	0.915999170762022
GCLM	0.0312561906561506	0.0376156080316477	0.406009367933964	88.4188656260107	-0.0982018531736724	0.123035021626768	-0.798161790645042	0.42477660749239	0.517363709264756	0.682373078457407	-0.202101321413948
ABCD3	0.0050138454467341	0.0143722379811557	0.727197210662142	622.026339502207	-0.250977190255332	0.0343130145478353	-7.31434394682661	2.58641886358642e-13	3.88629432337856e-12	0.262179067534807	-0.554315073493511
SLC44A3	0.0737914046646704	0.0923951103898679	0.424493074327872	15.2772268763317	-0.76271648219615	0.26150272473837	-2.91666743801326	0.0035379277298021	0.00849160916621913	1.36344948519859	-1.73409722645105
CNN3	0.0141739861128342	0.0216785463058473	0.513224243671038	230.671489592494	0.205578404661263	0.0771967180056749	2.66304591661722	0.00774368467133254	0.0170040232142632	0.408851791195292	0.498244601321932
CNN3-DT	-0.0432881516580506	0.0326358581139516	0.184707751525519	106.217092617871	-0.460082638583741	0.0708224620753714	-6.49628133647919	8.23296333882854e-11	8.70057575807318e-10	-0.511235417225055	-1.0363942882601
ALG14	-0.00434960579174548	0.0195929840081484	0.824315339820333	416.04417969323	-0.0547787396239123	0.047996298561925	-1.14131175247267	0.253740213176049	0.340487672890064	0.112250922752872	-0.101992115029654
TLCD4	0.00532064719608737	0.0278553931662689	0.848518080653794	152.957187021723	-0.444051472650808	0.0929870864672057	-4.77541010823492	1.79341389542214e-06	8.91862639491986e-06	0.267091595610711	-0.999435462239448
RWDD3-DT	-0.0855990674713381	0.0330425826517646	0.00958176032143809	115.347564434594	-0.192528925822466	0.0850984070631652	-2.26242690629402	0.0236710401165984	0.0451922815892704	-1.1887203477645	-0.419566344335514
RWDD3	-0.0555261104048918	0.0241384851251866	0.0214304015948599	164.860593358241	-0.180313381387504	0.0756407440154214	-2.38381290050165	0.017134311259513	0.0341904282862388	-0.707190349236821	-0.391404189230383
ENSG00000228852	-0.0979825374766095	0.0534216489556835	0.0666338977660781	40.6668072320376	0.0844141588513892	0.114870152055084	0.734865910257608	0.462421161506339	0.552290775385542	-1.38700521480404	0.21890819500279
PTBP2	0.0181445349801406	0.00549432497849343	0.000958565234035394	5108.23535423182	-0.109240601132713	0.0330270467944911	-3.3076103295719	0.00094095638812749	0.0026189254023472	0.472428458631212	-0.227550447635389
DPYD	0.00880395426649106	0.00485193868395834	0.0695972472616521	13606.6398787003	-0.189196276397934	0.0398070094086239	-4.75283823649775	2.00580824808807e-06	9.84884510361042e-06	0.322866518069348	-0.411883134593663
DPYD-AS1	-0.00676861923256233	0.0130912577629607	0.605132751712698	1342.62323019271	-0.147047939037925	0.0710494741491169	-2.06965555760912	0.0384846113569965	0.0690354720650122	0.0735175339470661	-0.31471284304622
DPYD-IT1	-0.0947313613422993	0.0944622206165969	0.315933631466165	8.56980855229109	-0.213558537166146	0.162235782813303	-1.31634669900107	0.188057703536977	0.264612166923711	-1.33494718686523	-0.468048766024908
MIR137HG	-0.039613139807443	0.105381448530256	0.70698945346609	15.3748804579578	-0.511197579751999	0.323200449150274	-1.58167348187785	0.11372412945867	0.173684511371999	-0.452390906287794	-1.15423651044139
SNX7	-0.0631566129291777	0.0500937557824403	0.207392384016581	44.2338602361182	-0.354061353925514	0.148299749573671	-2.38747101693269	0.0169647403570283	0.0339100924393628	-0.829370414907332	-0.791969008741267
AGL	0.000361755756762048	0.0211532328685082	0.986355501028321	248.121106687476	-0.155102734828865	0.0734378530773622	-2.11202708588818	0.0346841261537221	0.0630718825565191	0.187689527426952	-0.3332826587112
ENSG00000228084	-0.0482677734797453	0.0928807282266103	0.603290256677441	8.40236411691707	-0.326968420002883	0.157469883396837	-2.07638700778673	0.0378581719000777	0.0680653193392639	-0.590969421538998	-0.729507985293266
SLC35A3	0.0230890651916041	0.0157174277778379	0.141829962803714	423.251851136697	-0.245547684767359	0.0419833557965485	-5.84869122795434	4.95455822033688e-09	3.94245783774759e-08	0.5516005739701	-0.541797696432623
ENSG00000288826	0.00368639472601809	0.0270620010527629	0.891647103600036	136.767535522602	0.417743515012715	0.0855742854915587	4.88164771243019	1.05203075499369e-06	5.45207679795621e-06	0.240923846700367	0.987377670865199
MFSD14A	-0.00202648102078694	0.0137773309571217	0.883062506187665	539.438350660194	0.0154444991768895	0.035341452310808	0.437008050519935	0.662105509625248	0.734506238953798	0.149448936405724	0.0599030631690976
ENSG00000241073	-0.00355229597022768	0.0371220205355306	0.923764861452782	76.7229502924574	0.348785882141066	0.0692639729230802	5.03560317754807	4.76346461842743e-07	2.65328013300305e-06	0.125017495602136	0.828400266054982
SASS6	0.00422713348411457	0.024578878475496	0.86345139839408	167.972553087457	0.151943824932143	0.0456826445671184	3.32607331234736	0.000880787588573873	0.00246993344943996	0.249582188240068	0.374593513859387
TRMT13	0.0122489400831471	0.0123773673308167	0.32235792229711	686.816888887286	0.0304421660966494	0.0475189114652539	0.640632648306956	0.521761382486535	0.608292666290461	0.378027838306564	0.0944792234260684
LRRC39	0.0125809496854174	0.0309612131391611	0.684488756903364	115.931489689043	-0.366187212012985	0.0820290315246045	-4.46411721809915	8.03995425499211e-06	3.51986983528941e-05	0.383343996040541	-0.81992439771802
DBT	0.0331835711851354	0.0191877423442976	0.0837348309046096	291.811978459036	-0.240318086027767	0.0407073951666113	-5.90354860693418	3.55764740700307e-09	2.89007213880556e-08	0.713234411489398	-0.529741191573086
ENSG00000285530	0.0111387707379281	0.0353776078070707	0.752872736468989	105.559445853567	-0.397147941366763	0.07918808247021	-5.01524887303802	5.29648624468392e-07	2.91765494234714e-06	0.360251739933941	-0.891302375741954
RTCA-AS1	-0.0286734255196896	0.0240002067153699	0.23219809770744	198.744722943387	-0.378555775413681	0.0599503012507054	-6.31449329721637	2.71048069972049e-10	2.64987744204088e-09	-0.277223542691459	-0.848439328245482
RTCA	0.0199790631811554	0.018945758874341	0.291635694089255	267.415946256308	-0.67017430909611	0.0519629830791597	-12.8971484965591	4.67062149434359e-38	1.45873517742981e-35	0.501803034599309	-1.52074717508943
CDC14A	0.105218155130284	0.0603816250177875	0.0814118031972627	42.8266968548811	0.485652158964873	0.188871982051771	2.57132981657255	0.010130879385664	0.0215663437749834	1.86665650511354	1.14393669892508
EXTL2	-0.0599293289351696	0.0271844050457512	0.0274858199858729	131.325774423345	-0.296150167385583	0.0779985725795422	-3.79686650141671	0.000146536651725311	0.000495922221105976	-0.77769494935702	-0.6584584782575
ENSG00000273204	0.0595400826773013	0.0566939939288341	0.293625762103784	25.1983815761899	0.12074448702256	0.110785689637587	1.08989245287501	0.275760521514335	0.364361375031028	1.13525645980263	0.302665439096516
SLC30A7	-0.00731909696681871	0.0160253444277895	0.647872239123488	499.498123109552	-0.0329061396432462	0.0289737391452338	-1.1357229206179	0.256072544801595	0.342652733533745	0.0647032513349399	-0.0515662370438108
DPH5	0.00107426825411964	0.0210020456358736	0.959205477117043	244.910836871464	-0.049818869430325	0.0493167322429705	-1.01018188279143	0.312408157601728	0.403755167106644	0.199098320418126	-0.0905574520527544
DPH5-DT	-0.0267818260381153	0.0419410105642169	0.523109608147254	72.2532671596702	-0.14006335512751	0.0888262527982752	-1.57682386361152	0.114836059098307	0.175061681655137	-0.246935137944135	-0.298610332308594
ENSG00000233359	-0.121110259577493	0.0624165121103564	0.0523364287230775	96.4636293973376	-0.715182875857311	0.507897210022346	-1.40812523035093	0.15909399126876	0.229849158044821	-1.7573276930552	-1.62451154228053
COL11A1	0.345323842926369	0.171650595787226	0.0442427599831636	7.56975918740642	-1.76430980401539	0.53360186470693	-3.30641611416482	0.000944976403387358	0.00262927732981942	5.71124322917522	-4.04320646276207
RNPC3-DT	-0.0519545554332083	0.0647275399431967	0.422168168219113	22.7777935289879	0.130989249164553	0.135188451187503	0.968938160130812	0.332576044411947	0.424952879658457	-0.650002396071578	0.32628408188351
RNPC3	-0.0135998411650882	0.00974521004666875	0.16285272937041	1014.99524384898	-0.0373950481789116	0.0425651866191417	-0.878535985605076	0.379652917883578	0.473213336216061	-0.0358644027824488	-0.0619151280905614
AMY2B	0.00276977784409358	0.0216416302919545	0.898161802064194	235.183029243939	-0.719189504493211	0.0718941675704405	-10.0034471334349	1.47182600300069e-23	8.25071692066734e-22	0.226246922019222	-1.63374856791567
PRMT6	0.123213293737201	0.0491031802587934	0.0120979880142403	38.4180566835686	0.369026204508205	0.121794585115642	3.02990649508615	0.00244629461910747	0.00614207655514499	2.15479574754815	0.875063032574812
SLC25A24	-0.0600525075939291	0.0369832603070187	0.104423756155787	99.7216366160954	-0.352664634154751	0.156365505165205	-2.25538640240474	0.0241090854938474	0.0459274198885742	-0.779667293454744	-0.788748960790718
EEIG2	-0.0894575131328922	0.0622836370014421	0.15091916183711	27.4706765369927	-0.504548571841222	0.162423213427288	-3.1063821555722	0.00189391780119818	0.00487556996510982	-1.25050201192284	-1.13890764867224
HENMT1	-0.0262191894033661	0.0737328046724845	0.722142134043828	15.2900467090313	-0.805898110024204	0.157710926493801	-5.10997004418639	3.22209896133053e-07	1.85254802214566e-06	-0.237926166285519	-1.83364970297475
ENSG00000285923	0.123737452385431	0.0818909209087273	0.130787608068611	11.8850849375589	-0.681013268049859	0.146230188243932	-4.65713185647984	3.20645094790269e-06	1.51365255273463e-05	2.16318860737077	-1.54573570055867
ENSG00000290126	-0.080603733048176	0.0692721262190119	0.244593836491375	15.7068226966314	0.072223982226847	0.125893714247559	0.573690137418815	0.566177503483662	0.649553593698212	-1.10873475233018	0.19080452375939
PRPF38B	0.0260910664809048	0.0138336519899497	0.0592871735602665	561.079267426144	-0.326551467804789	0.0515468824045705	-6.33503817441023	2.37282516989638e-10	2.34070570905176e-09	0.599668799293705	-0.728546728712632
FNDC7	0.0512287822796237	0.0836055802577854	0.540045904038836	15.904766188398	-0.0947472176604401	0.207334429809899	-0.456977732773626	0.647687050566915	0.722405874269201	1.00217541760867	-0.194136880559646
STXBP3	0.00499222539702715	0.00847309007127251	0.555736559033945	1775.85162978491	-0.130628322383748	0.0322066760835041	-4.05593927312027	4.99332326463847e-05	0.000185894474028367	0.261832885997669	-0.276858468773854
AKNAD1	-0.0375311153392159	0.0344063662626592	0.275352568882921	79.4030009948041	0.387280140848462	0.0689153790569849	5.61964754671417	1.91347406770383e-08	1.36375963505053e-07	-0.419053405193211	0.91714631336762
GPSM2	0.0034790852869217	0.00933793749242521	0.709464525228313	1587.36962873172	0.0672747940037308	0.0321268310209068	2.09403765842797	0.0362566257324688	0.0655904410489117	0.23760439548437	0.179394487381071
CLCC1	0.00195266196442618	0.0141300714841832	0.890088726401508	432.571955090157	0.00331337043301569	0.031699357218139	0.104524846047027	0.916752851976662	0.938954786043229	0.213163213374813	0.0319355230316721
WDR47	-0.0438114681095743	0.0195710583764752	0.0251829630969497	253.077675501038	-0.0731572374135732	0.0520934093204381	-1.404347274788	0.160215463188577	0.231240175867983	-0.519614791743329	-0.144362564264025
TAF13	-0.0128317017743328	0.0307469194159307	0.676434909886934	99.4145935040885	0.292796867142709	0.0555159033644739	5.27410794741886	1.33403371769423e-07	8.22716844939072e-07	-0.0235649086262126	0.699321178916265
TMEM167B-DT	-0.169251016741095	0.0580290244822581	0.00353799602549362	31.1836605830057	0.614852797250285	0.136677192459129	4.49857643537819	6.84100008483303e-06	3.03736885389807e-05	-2.52816039417241	1.44180049324455
ENSG00000270066	-0.0173148790966337	0.0475269282778635	0.71562113129279	42.6795275711321	-0.122455856340584	0.174061680636473	-0.70351990106503	0.481731808962434	0.570987350145905	-0.0953498137367086	-0.258017371880925
ELAPOR1	-0.0604113840661981	0.0359831681947839	0.0931756354555933	121.724274413702	0.576609737438026	0.112539412686259	5.12362490326405	2.9971694286589e-07	1.73290886966096e-06	-0.785413645128159	1.35363356889157
SARS1	-0.00904117524068932	0.0158137486906006	0.567505733772657	388.448544615428	-0.0390360793111205	0.0516393888136446	-0.755936121784734	0.449687495447572	0.54025513775093	0.0371292303682198	-0.0656984202330995
CELSR2	0.00252496824249362	0.017191288998789	0.883230791947891	390.132187127059	0.410557937674572	0.0792473219866398	5.18071686692186	2.21034780168407e-07	1.30692978537709e-06	0.222327015944221	0.970811782656604
PSRC1	-0.00632073558334319	0.0150835651296628	0.675181160196789	464.900043902141	-0.0454175222656886	0.077951309405917	-0.582639632506816	0.560135919512033	0.643889400740418	0.0806890738948187	-0.080410428137286
MYBPHL	0.0366451546690908	0.0449858912525267	0.415305795237407	44.4885284468117	0.0517278374998819	0.113941127213751	0.453987412313744	0.64983788682551	0.724158307778157	0.768661494574362	0.143551975178257
SORT1	0.00321527344372691	0.00481166812054951	0.503990441941374	7514.47252445479	0.283468576023608	0.039857436821779	7.11206235591933	1.1432158509231e-12	1.58941536030564e-11	0.233380224373279	0.677815401358771
PSMA5	0.0129601755010045	0.0224816147608463	0.564291559226705	179.262473110858	-0.0689140369152056	0.0468084121852368	-1.47225752162858	0.140951349487655	0.207879172151032	0.389416182623918	-0.134580137355963
ATXN7L2	-0.0820936053979576	0.0625332901592573	0.189250877851396	17.9455452786951	0.257785683558882	0.132437779160046	1.94646637231328	0.0515987435625445	0.0884419859769604	-1.13259067806477	0.618605138157573
CYB561D1	-0.0903810548021851	0.0305494400306843	0.00309122628369428	100.400895970054	0.495648589185954	0.0664106335539633	7.46339196995019	8.43230168755533e-14	1.34562916528597e-12	-1.26528981671611	1.16698282837781
GPR61	-0.282931899274843	0.138920452927499	0.0416854468884648	4.20566889986238	0.0576599494945733	0.289471885126234	0.199190154406286	0.842114000753724	0.880579569124873	-4.34842552733344	0.157228079340866
ENSG00000290117	-0.0119808286611903	0.0732700950234202	0.870112221606128	12.2631935485267	0.218260319371902	0.145747315985831	1.4975254802848	0.134256580645338	0.199502769370176	-0.00994067712767741	0.527481943219593
GNAI3	0.000787463631955641	0.0198071797513988	0.968287277283716	259.05332483705	0.0195369355649636	0.0455122529835143	0.42926759903625	0.667728493427983	0.738822758907789	0.194505987546329	0.0693379130795913
AMPD2	-0.0315844779266285	0.0430666692082208	0.463323238543943	45.2063432379509	0.634567242514374	0.135906220871827	4.66915523398177	3.02440790214659e-06	1.43429756530759e-05	-0.323835489036812	1.48725088379365
GSTM4	-0.0760699387411896	0.0508291038186195	0.134501970135166	31.3487441377299	0.188515735021767	0.130945662377744	1.43964856566191	0.149966852007823	0.218978146737087	-1.03613936501445	0.458907709589147
GSTM2	0.0377149028455546	0.115938798151221	0.744953953798663	6.68495744234053	-0.0362022017055742	0.36503690753714	-0.0991740861213899	0.921000049685831	0.942280834688809	0.785790366760076	-0.0591650969660711
GSTM3	-0.0265384662169836	0.128748532138013	0.83669220898758	4.86988342091517	-0.637889454879962	0.471239194565467	-1.35364261342515	0.175850424714158	0.25001007382951	-0.243038445841249	-1.44631651202545
CSF1	-0.0399448821280324	0.0232576203592169	0.0858884889729287	221.048490148324	0.320827088429416	0.0911259469660849	3.52069963727039	0.000430409859692733	0.00129723736791761	-0.457702784291411	0.763943058334763
AHCYL1	-0.0123383148437434	0.0153426963601425	0.421292075966201	412.733049133735	0.256542138717421	0.0519647595006805	4.93684837921864	7.93951477737497e-07	4.22458513709426e-06	-0.0156647673984862	0.615738225193367
STRIP1	0.0110008051958863	0.0242074396373265	0.649512871518805	151.378563947098	0.000628118203452549	0.0445898076569767	0.014086586968138	0.988760901444286	0.991709379875018	0.358042627371133	0.0257448460472782
ENSG00000258634	0.0220359472023094	0.0544243977835552	0.685557656357438	24.5279846683111	-0.0653261643609241	0.119985414679796	-0.544450877927619	0.586131242645539	0.667802451558235	0.534737985342247	-0.126308527039362
ALX3	-0.111318312808843	0.10617946485031	0.294455386454106	5.4138373623197	-0.0114383274538226	0.191421359175054	-0.0597547081637967	0.952350998727101	0.965041655141193	-1.60053845205462	-0.00207357137792048
RBM15-AS1	0.0438953009664407	0.0455501216185197	0.335211231500078	47.9074420838059	-0.0319165371841937	0.0932144307804184	-0.342399099763622	0.732050565885086	0.792741279012454	0.884751273446943	-0.0492847719734129
RBM15	0.0122532276471154	0.0263756758184578	0.642242680706673	134.52784393836	0.457295613016104	0.0510558967317431	8.95676390562323	3.34346573341418e-19	1.12025317389682e-17	0.378096491038876	1.0785624989042
LAMTOR5-AS1	0.0406018153932859	0.0189454213759637	0.0321055659253121	298.636277105709	0.387853693969279	0.0439371629038342	8.82746332115662	1.07076471408215e-18	3.34422765166015e-17	0.832015784226907	0.918468603342945
SLC16A4	0.0247904257946244	0.0361727852979326	0.493133422946407	98.6781757961801	0.75644985150787	0.101959533272765	7.41911842107196	1.1790246072344e-13	1.85108980076569e-12	0.578842862344244	1.76824343041065
SLC16A4-AS1	0.0106705348296519	0.0402920871890652	0.791140781140138	53.9340659138894	0.691268418347991	0.105624626748355	6.5445761999699	5.96643370585625e-11	6.48154816865999e-10	0.35275431838924	1.61797181211343
LAMTOR5	-0.017505656736554	0.0325280583325411	0.590459019112338	99.7054244462875	0.183107095555323	0.0685224099498978	2.67222206120899	0.00753507665471827	0.0166043203592066	-0.098404556789311	0.44643843780411
KCNA2	0.1311257910085	0.0511162059226659	0.0103101816291792	37.9580908625551	0.93596034611932	0.351459151920552	2.66307006377485	0.00774312899184115	0.0170040232142632	2.28149113008004	2.18209337538548
ENSG00000232811	-0.0869939996646835	0.105942256893239	0.411563437777921	7.66468397248346	-0.0693261172382829	0.189952744937233	-0.36496507202984	0.715137478989785	0.778991106933827	-1.21105608600014	-0.135530162140864
LRIF1	-0.0471565019161219	0.0277016567004556	0.0886993361333027	147.721072092014	0.165732931012173	0.079406336149777	2.0871499561391	0.0368745815114479	0.066570647257971	-0.573175674378947	0.406383414526893
DRAM2	0.00535861511501552	0.0191706216713879	0.779844072747058	256.538646955078	-0.0979271687908173	0.0476349194498556	-2.05578533399019	0.03980321229009	0.0710220549840516	0.267699540213737	-0.201468054166949
CEPT1	-0.0214823036799577	0.0158594474116321	0.175563200388394	408.590248699012	-0.107122393185166	0.0381654092895396	-2.8067927261696	0.00500374267123361	0.0115242901395675	-0.162078866986722	-0.222667054915452
OVGP1	0.00547339380028099	0.0642225976003189	0.932082232039898	20.0917050433146	-0.522942455031444	0.151127099342671	-3.46028248610599	0.000539608985617991	0.00158777946811216	0.269537383430311	-1.18131356796193
ENSG00000243960	0.0913247282130214	0.0752693517984546	0.225012991661035	12.0304300559551	-0.298320853560059	0.129097753822848	-2.31081366426735	0.0208431494326231	0.0404252613643084	1.6441941171205	-0.6634628561676
WDR77	0.0173045759381529	0.053332988818811	0.745587609707488	25.1838235790108	-0.399466458918561	0.109964677108651	-3.6326797788336	0.000280493021967957	0.000886376570987541	0.458978983896887	-0.896647569421644
ATP5PB	-0.0881267633323007	0.0243235777771256	0.000291092814971246	159.92492895994	-0.14930253859158	0.0548732104306564	-2.72086392284729	0.00651115582712179	0.0145719917359386	-1.22919396602287	-0.319910677876101
C1orf162	0.0727990745450745	0.0660324198015255	0.270255336308922	19.8123068567351	-0.429807743257736	0.184233431091148	-2.33295195509381	0.0196506670744778	0.0384311939094953	1.34756023559895	-0.966597456649197
TMIGD3	0.0811707694517974	0.0344950156478039	0.0186168308839046	113.702962448472	-0.601299291658899	0.193957777672173	-3.10015560538755	0.00193419000231957	0.0049697345586263	1.48160831830666	-1.36196023487054
RAP1A	0.00971577482554292	0.00890271943532318	0.275129182696688	1856.01726237707	-0.210203358830224	0.0366332289297021	-5.73805162612329	9.57719250398245e-09	7.22939563636828e-08	0.337466643739984	-0.460313617321165
INKA2	-0.0616475514621094	0.0222377807813763	0.0055679003317938	251.728027475408	-0.0607537892359056	0.0745541898890528	-0.814894365109672	0.415132778905755	0.507810344318202	-0.805207231871822	-0.115767209118151
DDX20	-0.0213960918511216	0.0545070317724729	0.694660595888159	27.7418206018162	0.091380592220258	0.135824104041773	0.672786269159954	0.501083274418236	0.588856176145599	-0.160698437994626	0.234968860829697
KCND3	-0.0268729726991824	0.074497510024458	0.718306455063726	58.4022565381477	-0.548277288632012	0.40542750295625	-1.35234359937139	0.176265422991107	0.250498273187167	-0.248394583766921	-1.23972140375023
CTTNBP2NL	0.00280847522246905	0.0225182783218082	0.900745379768908	250.515248313793	-0.0929734074810717	0.0665859132216867	-1.39629244359137	0.162626448365358	0.234131471374837	0.226866546770822	-0.19004747483038
WNT2B	0.0200634298017723	0.0292640610750603	0.492965607242135	136.437545773904	-0.0740290359932673	0.0725524159083091	-1.02035245920445	0.307561332114485	0.398590863764327	0.503153918006342	-0.146372440037675
ST7L	-0.0322591519395471	0.0128400753623175	0.0119919791673325	714.512781630448	0.0566702798041279	0.0276952024754619	2.04621287222356	0.0407354314329207	0.0723312381484044	-0.334638409937791	0.154946459272799
CAPZA1	-0.0114747106924824	0.0125261484045089	0.359635125233871	600.195817186971	-0.188991668560717	0.0307705652614734	-6.14196284516574	8.15079258971529e-10	7.38639183389225e-09	-0.00183668575136407	-0.411411424333176
RHOC	-0.0654207879371044	0.0929459967364684	0.481521178884197	12.1505124446771	-0.265713336160723	0.208599953833626	-1.27379383972754	0.202736488946116	0.28208919583672	-0.86562452140655	-0.588288313806216
SLC16A1	-0.0202089711171298	0.0226395875798994	0.372050708986511	245.146164040095	-0.314009189934689	0.0836257637376821	-3.75493359821114	0.000173387439591689	0.000575872829179384	-0.141690189353557	-0.699631310604987
SLC16A1-AS1	0.00821868021129328	0.0124911186084749	0.510562609489212	966.224746556096	-0.169312749429996	0.0457496169273133	-3.70085611206318	0.000214873298733642	0.000697759746537577	0.313495074672047	-0.366042937008571
ENSG00000287807	-0.0159123198138996	0.0347904762345002	0.647400998568782	83.2675237846692	-0.196380033611709	0.0940220814578503	-2.08865864876375	0.0367384616922816	0.0663797205576451	-0.0728919500867299	-0.428444826622135
LRIG2-DT	0.01533948261464	0.021235630723779	0.470081497119764	250.037835232525	-0.0888554410071846	0.0631053550401221	-1.40804914179931	0.159116519104773	0.229862717365365	0.427513791329119	-0.180553766942632
LRIG2	0.0340269020112502	0.0134078317684221	0.0111539672686331	560.745672695798	-0.271409966840837	0.0292938147720942	-9.26509466084926	1.9490436568662e-20	7.69498274460267e-19	0.726737875434101	-0.601421530884193
MAGI3	-0.0241775114512925	0.0624820125582303	0.69879207852111	56.6201955777078	-0.65221619295207	0.182834571603212	-3.56724763392949	0.000360750532635046	0.00110849030495203	-0.205234696035893	-1.47934588880726
PHTF1	-0.21169840525049	0.0490730908381955	1.60369958727741e-05	32.4410054525715	-0.830863717318105	0.160159578372851	-5.18772417959202	2.12879584743666e-07	1.26255135204026e-06	-3.20783053373571	-1.89120631116754
RSBN1	-0.019442417952051	0.0185440129380748	0.294432628919998	303.358954181894	0.140582821532681	0.035350093350652	3.97687270973186	6.98275183742911e-05	0.000252592201937198	-0.129416093938324	0.348401448365373
PTPN22	0.101926493603968	0.0847104200891026	0.228885616804472	13.281323061429	-0.214279765476008	0.119018649291153	-1.80038814717028	0.0717993710714132	0.117427622969798	1.81395022264128	-0.469711511687755
AP4B1-AS1	-0.104180084850631	0.051639842905358	0.0436500199792828	36.4124830377313	0.0526949676051508	0.117510271873684	0.448428607686268	0.653843899407045	0.727139937726789	-1.48624071636427	0.145781631676699
BCL2L15	0.0554004246643792	0.0732629999024482	0.449537932347075	13.2197528262828	-0.374000660344625	0.115541266825154	-3.23694443224855	0.00120816934958288	0.0032755978800503	1.06897200654905	-0.837937802277526
AP4B1	0.00527558173862612	0.0316268712414301	0.867521954756258	83.2228133688833	-0.19585205626658	0.087030476234022	-2.25038474729175	0.0244245323889525	0.0464432563038465	0.266370004793519	-0.427227608677845
DCLRE1B	0.107615115449141	0.0806482007929235	0.182080288332344	10.4945095150154	-0.260056384358869	0.152488352141339	-1.70541802509497	0.088116488946948	0.139889025295645	1.90503677800324	-0.575246573840036
HIPK1-AS1	0.00612146225908609	0.0535704875317253	0.909024315919969	31.1038368416444	-0.25695048837789	0.0790550690710509	-3.25027213810863	0.00115294621042606	0.00313754927965641	0.279914294597535	-0.568086129635324
HIPK1	-0.00557026170964386	0.0198609584519623	0.779122396587833	237.984754334942	0.0793308964515794	0.046343005997018	1.71182025733687	0.0869297977140567	0.138407115340815	0.0927057067287313	0.207189059199575
TRIM33	0.0224218931309881	0.0113555014273726	0.048320360393549	840.487659652537	-0.204997579759357	0.0244605012413615	-8.38075956565912	5.25872251412796e-17	1.32338211182875e-15	0.540917774780905	-0.448312027181867
BCAS2	-0.0280503875335987	0.027820159286195	0.313322177851277	149.081877504559	0.136830503989692	0.0663027302289446	2.06372352265456	0.039043937762131	0.0699169111763768	-0.267247420959826	0.339750720662486
DENND2C	-0.000989325698609255	0.0561609941108126	0.98594528304035	37.4876261305856	-0.168049628119579	0.112909104585045	-1.48836206554983	0.136655435043061	0.202448209292152	0.166055929846965	-0.363130891749355
NRAS	-0.0300860335991032	0.0342001283809955	0.379018986959128	71.3057125751438	-0.242183199431584	0.0748742789314215	-3.23453130885444	0.00121842561073447	0.00329982408357787	-0.29984230827867	-0.53404109103697
CSDE1	0.0213899205245216	0.0115412835665957	0.0638336656635911	729.12623766356	-0.0320740877829528	0.026344802220401	-1.21747309069245	0.223424268680022	0.30634136557021	0.524393767295559	-0.0496479947853625
SIKE1	-0.00289179397588228	0.0273269759755661	0.915723618362491	117.475422001608	0.15472186475965	0.0489435635889746	3.16123006610216	0.0015710435705616	0.00413072039223126	0.13559349328876	0.380998106706397
CASQ2	0.0946816261954307	0.104408020783276	0.3644901138524	9.96109027149145	-1.19334246694036	0.191889298452643	-6.21891098963432	5.00617179119147e-10	4.68976671815419e-09	1.69794496965408	-2.72687784619629
NHLH2	0.0833936191217469	0.0445174482191513	0.0610298116403963	39.6104791692108	-0.383256572083659	0.0924784442226226	-4.144280056886	3.40882947703982e-05	0.000131206926834125	1.51720072100697	-0.859276713811263
LINC01649	-0.0694445520350253	0.0894919654149536	0.437756989803943	13.523339109913	-1.0362992922017	0.147583881749157	-7.02176470709085	2.19083264362183e-12	2.93621938214145e-11	-0.930053274317896	-2.36482486781781
SLC22A15	-0.013550112769716	0.007878461853233	0.085451861396425	2671.41815202049	-0.319155394917169	0.0431169584048421	-7.40208508959498	1.3406254679804e-13	2.08052701286399e-12	-0.0350681487227815	-0.711495556500128
ENSG00000237993	-0.0037811892982727	0.0535016006017797	0.943656958542922	38.4448654029594	-0.0923345428763168	0.0889291234938465	-1.0382936348485	0.299133371150428	0.389693059032826	0.121352441857239	-0.188574613413021
MAB21L3	-0.0256104144874358	0.0583600195870172	0.66078115616095	23.0756525904084	-0.285943235068315	0.118802781036315	-2.4068732446668	0.0160897532498769	0.0323422347247841	-0.228178425691739	-0.63492704970784
ATP1A1	-0.0298675741742187	0.0138161195723076	0.0306342268531467	580.844929713567	-0.00907209893598451	0.0634674215890535	-0.142941035082938	0.886336750003035	0.915816728159336	-0.296344322819157	0.00338161687736685
ATP1A1-AS1	-0.00825570140275999	0.016526549340529	0.617397781269814	418.30605708804	0.0771900058202452	0.0493457021628515	1.564270087099	0.117754153831268	0.178792953692646	0.0497062847359011	0.202253373005336
CD58	-0.238425886853099	0.0975020054498274	0.0144714273855205	10.5201974345788	0.519642384590421	0.273765789721977	1.89812753857282	0.0576792832783357	0.0972441357757944	-3.63579257778467	1.22229898651869
TTF2	-0.0208316321988648	0.0207371319815654	0.315110185773573	249.822194971186	-0.229464111369217	0.0645446404503544	-3.55512262161741	0.00037780285119018	0.00115459931282828	-0.151660276069958	-0.504718048358412
TRIM45	0.00957836042482095	0.0703184802106487	0.891652119599405	15.3823672377782	-0.706384663578508	0.136311420051383	-5.18213854211359	2.19356179111576e-07	1.29744321023384e-06	0.33526635608516	-1.60422782752981
ENSG00000271427	0.0355421904535497	0.0886035386067883	0.688318988636996	10.3591973793558	0.0875167218360721	0.148581809238888	0.589013704196882	0.555852080572823	0.640058785253714	0.751000765171793	0.226060955198071
MAN1A2	0.0121200317400326	0.0115500545575374	0.294017778915413	1052.87630898179	-0.0370876437819709	0.0316986952550222	-1.17000537352069	0.241998806398563	0.327344093109889	0.375963750158099	-0.0612064269472979
GDAP2	-0.00493322303139371	0.0202822074537967	0.807827926372326	275.526164104686	-0.046544168725683	0.0346175149233332	-1.34452657357882	0.178778169265661	0.253536340991442	0.102906008385868	-0.0830078393721221
WDR3	-0.0174485830868345	0.0377066391169346	0.643546695412464	67.8442907786564	0.0126818070888531	0.0690174841026787	0.18374774528127	0.854211351232743	0.89040804178203	-0.0974906900749506	0.0535338535521834
SPAG17	-0.138146423146616	0.133685241202914	0.301430411232423	5.00306525614482	-0.413414550457516	0.314438677731028	-1.3147700322387	0.188587201898093	0.26517312965673	-2.03011176946748	-0.928804000879286
WARS2	-0.0501490142187535	0.030479109978436	0.09989623008868	154.205944277814	-0.341781658009025	0.0597759354369221	-5.71771324883216	1.07967137589114e-08	8.06640425644427e-08	-0.6210919614769	-0.763658956505342
WARS2-IT1	-0.00579122822106854	0.121603681349383	0.962016071615783	5.4723437917652	-0.307746585746563	0.194689264349761	-1.58070650055821	0.113945161348517	0.173963670182453	0.0891675776486444	-0.68519327786342
WARS2-AS1	-9.71805712229036e-05	0.0176801275902491	0.995614370623013	662.72260184077	0.304706968396047	0.0663523078722591	4.59225877994578	4.38474185424161e-06	2.01919786810652e-05	0.180341011321581	0.726779154334401
ENSG00000227712	-0.0762973758247613	0.0568182211649229	0.179326092609075	29.0621767958405	0.345651525526312	0.140315284027455	2.46339183875849	0.0137629413744094	0.028213061959496	-1.03978110128519	0.821174207682431
ZNF697	-0.12158062010583	0.101492643638783	0.230946043606754	9.08074346704445	1.24516570770979	0.323957770046264	3.84360500917131	0.000121240086665624	0.000418077507054765	-1.76485913414418	2.8949465272701
PHGDH	-0.0444709152437029	0.0203724502489042	0.0290435597641142	322.688184411257	0.704399748080309	0.0755070932755512	9.32892152939478	1.06953603954564e-20	4.3911233172895e-19	-0.530173898944672	1.64824525155177
SEC22B	0.0106714874317115	0.0184992547637983	0.564033766077368	269.502116356387	0.260829580860062	0.0324196684072745	8.04541174151973	8.59559313109298e-16	1.83561567598066e-14	0.352769571510752	0.625622648377959
ENSG00000290569	-0.0620293758796622	0.0304193020700049	0.0414355314165529	100.116868940183	0.316021973570205	0.267514364967388	1.18132711717642	0.23747279881642	0.322143740890342	-0.811321027426273	0.752865173866856
NBPF8	-0.0395888675805071	0.0701308664971482	0.572413963766089	16.5106911152262	-0.319407168121729	0.219552818124942	-1.45480787197167	0.145722458279087	0.213887696819506	-0.45200225792924	-0.712076003493375
ENSG00000290999	0.0340605717121116	0.030920468094007	0.270655525926114	118.754112143288	0.128033012464413	0.112334941820178	1.13974343503346	0.254393205719974	0.341099435615324	0.727276996710748	0.319468667562838
NBPF26	-0.0208764956188237	0.11155810280773	0.851554294515774	8.10349621754162	-0.325517203124392	0.297780546390137	-1.09314462301347	0.274330306373935	0.362827968729592	-0.152378631850504	-0.726162297752212
ENSG00000234998	0.0884650487520414	0.112322058452279	0.430929696208846	6.62922523514766	0.772888485146845	0.213550295890308	3.61923396979906	0.000295476397140332	0.000927973098578634	1.59840475747779	1.80614164712314
H2BP1	0.0282636009405827	0.0973541902112384	0.771573541998968	8.49272110984363	0.954292494026841	0.241427304402135	3.95271154764383	7.72705636762108e-05	0.000276938966946092	0.63445555181886	2.22435696793599
SRGAP2C	-0.0132570386423703	0.0203406829305307	0.514562507837907	247.605794057795	0.250585280345144	0.0678369746987814	3.69393360269714	0.000220811481703953	0.000715448835680279	-0.0303754281566769	0.602005069842614
SRGAP2-AS1	-0.0525963295666565	0.0749590999282372	0.482886834203106	16.0438919868819	0.0496024617610171	0.136291203150528	0.363944705266365	0.715899300538702	0.779585542924262	-0.660278522122355	0.138652057574643
LINC02798	-0.0384684266644439	0.0456240514654987	0.399138335627488	84.0315205544847	0.151372383232505	0.196132526704346	0.771786229321799	0.440241049084282	0.531828702064103	-0.434061690546053	0.373276091630322
ENSG00000290735	-0.0422314395194193	0.102410350164852	0.680064789123996	6.99192235501346	0.409526902430832	0.249977304098933	1.63825633653827	0.1013682319555	0.157695670853197	-0.494315278861706	0.968434796955503
H3-7	-0.136064180452883	0.0641482904776185	0.0339143827790624	22.0845299307959	0.875281030851981	0.138828711578411	6.30475512522218	2.88649891838627e-10	2.8140950993632e-09	-1.99677077413297	2.04220110146103
NBPF15	-0.0582883243255867	0.0480119210279954	0.224732992980615	35.3090090968062	-0.413983832536895	0.166397206542838	-2.4879253752996	0.0128490691198422	0.0265669959695047	-0.751419084782398	-0.930116444242199
SRGAP2B	0.0789065807438883	0.0468435021633642	0.0920904328519782	40.9167671133469	0.348085639495491	0.173825889809186	2.00249594509537	0.0452314187806461	0.0791176632136713	1.4453539924425	0.826785901496699
LINC01145	0.0112771679277037	0.0992593375211848	0.909544447286029	8.35255532379082	0.589290008672005	0.308184692369715	1.91213263754535	0.0558591835661715	0.094692307039461	0.362467764066242	1.38286712185909
NBPF20	-0.0120646907835801	0.0506374625601127	0.811682369468297	32.6428352614947	-0.00366281890344038	0.129893676469167	-0.028198592903095	0.977503759479933	0.98357730717432	-0.0112834824787342	0.0158523654465097
NBPF25P	0.0468707453539733	0.0938755713092865	0.617578015062076	7.87882936471447	-0.542572269723945	0.249177269797308	-2.1774549105755	0.0294466425204519	0.0547138826816852	0.932394268061076	-1.2265688481501
GPR89A	0.0076258276071053	0.0257999546429748	0.767554490074396	146.963389326631	0.0838342038258442	0.0705490417534385	1.18831102084754	0.234710897347647	0.318916531588746	0.304002283092189	0.217571145846254
PDZK1	0.066928582525394	0.0665636962923601	0.314664927912228	22.9616979881565	-0.109458754652366	0.133023764275284	-0.822851129260246	0.410592656861363	0.503637011961291	1.25356156405669	-0.228053386598928
CD160	0.0346115715333002	0.110088810072127	0.753219672939134	6.27596358623907	0.395124622421094	0.180016174515429	2.19493955742976	0.0281679337583035	0.0526849707445971	0.736099639010256	0.935231263076085
RNF115	0.0101363990709085	0.0127577037408714	0.426886006297489	703.502007399049	-0.270582182713356	0.0315172873888451	-8.58519895367402	9.06793610404718e-18	2.48197499937066e-16	0.34420170447259	-0.599513127610331
POLR3C	0.00420088192760676	0.0251921524126693	0.867563934811449	156.508716283702	0.0112346465845235	0.0469008893350535	0.239540161046088	0.810686758701145	0.856731807231603	0.249161846737282	0.0501975177218861
NUDT17	0.0447236728343961	0.0668915860950646	0.503751069675654	19.5370195860757	0.843865505794426	0.140521735457211	6.00523116974587	1.91059487248136e-09	1.62372712923707e-08	0.898015213653275	1.96977462107855
PIAS3	0.042014191927644	0.0392364014602318	0.284261049077222	49.3916561642326	-0.178479659058529	0.098768154991454	-1.80705672869937	0.0707534345475269	0.115979566103845	0.854630842300755	-0.387176659878473
ITGA10	-0.00879844219213453	0.0973878789262815	0.928013597826123	9.96200894318955	1.06707394272432	0.258570410254279	4.12682155578031	3.67811576174255e-05	0.000140551113552277	0.0410158865508809	2.48436737255695
PEX11B	-0.0222414669687465	0.0346817948717174	0.521327191418188	70.3010692501852	-0.439399932377905	0.0674396865627095	-6.51545039387638	7.24718712690888e-11	7.76674649813948e-10	-0.174234635258029	-0.988711634141508
RBM8A	-0.0432685182412211	0.0243534684435562	0.0756195668074008	153.336809425963	0.194881630543799	0.0575250333595309	3.38777083927601	0.00070463110020135	0.00201867288165792	-0.510921045773118	0.473583873883667
LIX1L-AS1	-0.0402685051424295	0.039534059662308	0.308403572731369	64.5698377582677	0.143323741841783	0.089187898603717	1.60698641952093	0.108057347229259	0.166586426006147	-0.462884655475605	0.354720464540763
LIX1L	0.00663138592071368	0.0325242782537172	0.838439199626191	91.1764684530597	0.212395882710574	0.0782855532231231	2.71309167484862	0.00666586626857355	0.0148839526410509	0.28807922295793	0.51396186020243
ANKRD34A	0.0231602523329003	0.0967599640020277	0.810828147946025	6.88124196962711	0.696532877660723	0.215915846876988	3.22594606989432	0.00125557013011641	0.00338992305892805	0.552740426761025	1.63010868579099
POLR3GL	0.0196504573871452	0.0376520474786145	0.601742661831877	63.0328928186417	-0.0131531343571024	0.0629105944950715	-0.20907661837678	0.834388427167924	0.874749960508721	0.496541378848054	-0.00602694883421293
TXNIP	-0.0168986320042409	0.0151156731570656	0.263586506340896	901.382007627921	-0.158653852287885	0.12759875983386	-1.24338083296781	0.213727529912261	0.295221489351243	-0.088684840240946	-0.341469532510392
HJV	0.168212178280135	0.131944759555533	0.202355895877675	7.37617361191689	0.43996444666039	0.246904024389836	1.78192497164701	0.074761467698868	0.121330432407275	2.87532059516556	1.03860660519344
LINC01719	0.00093633208481472	0.0475309069251664	0.984283140266741	34.7457479584333	0.141712110043161	0.118424322189092	1.19664700142327	0.231444172432402	0.315138853705155	0.196889678173349	0.351004950678338
NOTCH2NLA	-0.0431570994692072	0.125031009975475	0.729965694546965	5.53737511003961	-0.881925336037365	0.316017485300514	-2.79074854101413	0.00525863091071552	0.0120226738076359	-0.509137001689749	-2.00892560185877
ENSG00000290578	-0.0549461925483583	0.0568019823620704	0.333379698617758	25.9945178373178	0.0576889271113263	0.121917076053895	0.473181681996902	0.636083565404003	0.712416851877306	-0.697904669614902	0.157294885379837
ENSG00000287978	-0.153555802409099	0.0750937138937137	0.0408690949901051	14.2893393218703	1.41772542682008	0.206127156058158	6.87791678656876	6.07341272634375e-12	7.64201356717641e-11	-2.27684767765175	3.29277190462892
ENSG00000291242	0.00133890581688177	0.0157242368389645	0.932142795094189	430.839174883099	-0.406937045664182	0.0856489438900835	-4.75122082283255	2.02192175087427e-06	9.91682877812424e-06	0.203335713000626	-0.913870528560031
ENSG00000289321	-0.0331362155261823	0.0235245281664921	0.158958947889556	164.322590518476	-0.294833358705831	0.0711580960570885	-4.14335648426137	3.4225928910854e-05	0.000131678727815846	-0.348682004874198	-0.655422660207767
ENSG00000290557	-0.028985973871308	0.0379426952628856	0.444902508090798	63.9429644483006	-0.459308219479774	0.0807308026961481	-5.68938006486202	1.27501403482771e-08	9.38947177647859e-08	-0.282228085708699	-1.03460891462912
ENSG00000291243	0.0253783540466026	0.0622061251115652	0.683294269691729	20.1936487470678	-0.568247283516398	0.137318756512479	-4.13816217061912	3.50098888723433e-05	0.000134369751234866	0.588256804900141	-1.28576094757712
NBPF12	-0.00090277789646679	0.0161213392259914	0.955342652167041	374.386156727876	-0.241171180847361	0.0632055895459771	-3.81566223145388	0.000135818186699893	0.000462962402140154	0.167441738463861	-0.531707947026083
PRKAB2	-0.0218086923287642	0.0216161401053526	0.313018854733494	196.281004652973	-0.0248905852882814	0.0476215965497398	-0.522674313581311	0.601200916242252	0.681792984921255	-0.167305021675533	-0.0330868899954659
ENSG00000237188	-0.00729478630596921	0.0185377576513525	0.693943106766629	435.862185454304	-0.0945098541625281	0.0637022118693266	-1.48361966388856	0.137909849683099	0.203926553175296	0.0650925150996306	-0.193589654221918
FMO5	0.0318334806112192	0.0206418660631805	0.123029769254177	416.326644198195	0.113871808598354	0.0998086507961015	1.14090119133041	0.253911043622434	0.340638502182739	0.691616679962907	0.286820919288112
CHD1L	0.0409354924286557	0.0397975844181367	0.303671256000062	43.551508559645	-0.196758234692098	0.0851528458320131	-2.31064778598542	0.0208523174833073	0.0404376353013688	0.837358641000032	-0.429316744983496
LINC00624	-0.0606090636996761	0.0208937605198711	0.00372186166048028	298.635150881207	-0.0223594498207133	0.0864482736710241	-0.258645417325526	0.795908837316865	0.845097472357453	-0.788578903317014	-0.027251519332351
BCL9	-0.0344119345096262	0.0252887768163224	0.173589814382365	213.183212247157	0.258440906347674	0.0621932469124223	4.15544965374776	3.24648429901543e-05	0.000125649502964771	-0.369108894017895	0.620115712320241
ENSG00000289419	-0.0111635386936203	0.065386021539782	0.864433868941519	16.8467993843969	0.112990169139062	0.125510238708691	0.900246627697937	0.367989017274722	0.461238921609207	0.00314581902270518	0.284788355997006
ACP6	-0.0305793474080506	0.0319411668269838	0.338383180582811	104.134464048213	0.61315121495849	0.0865395691033758	7.0852122481226	1.38831356454452e-12	1.91344399084978e-11	-0.307741278678265	1.4378776042828
GPR89B	-0.0166647077761216	0.0221963294163597	0.452781065792927	222.303000378968	0.141519124453153	0.0682351253734368	2.07399229764213	0.0380800262016817	0.0683938856302539	-0.0849392314212683	0.350560034764211
ENSG00000290705	-0.0980371151421961	0.0527698390706841	0.063193899671531	38.3256275070955	-0.468063808403562	0.119616286442984	-3.91304413740236	9.11398681423507e-05	0.000321767519945441	-1.38787911567024	-1.05479436396552
NBPF11	-0.0313594621540823	0.0231859317671862	0.17620867055416	158.828561413394	-0.406846540490415	0.068193732601616	-5.96604005924107	2.43080629488608e-09	2.0322563144148e-08	-0.320232522943937	-0.913661874680132
LINC02805	-0.025587550590052	0.0914976513733688	0.779744093707707	8.82728587995989	-0.832516105533748	0.181337881834257	-4.59096630617241	4.41198564862645e-06	2.03067444722307e-05	-0.227812327590736	-1.89501578633834
ENSG00000227733	0.0139368099289875	0.0235443615682631	0.553891889446299	184.901078310585	-0.57803007821202	0.0838593593213405	-6.89285111274304	5.46851023970624e-12	6.92071230770348e-11	0.405054111864786	-1.30831455401248
LINC01138	-0.00176075279618019	0.0196014003314387	0.928423970031617	317.487970666558	-0.360027120777436	0.115539892756168	-3.11604167347832	0.00183296367068231	0.00473538177256035	0.153703792731323	-0.805722702021119
ENSG00000291232	-0.0172496127718726	0.0448622897601588	0.700606865856016	42.6799489151926	-0.115599594814802	0.114413732976085	-1.01036468095106	0.312320602775147	0.403701673382405	-0.0943047654164958	-0.242210700180088
PDE4DIP	-0.0150373152685475	0.012108917542508	0.21429629881192	701.152414162131	0.208763187180116	0.0735797732003007	2.83723607861383	0.00455059510242489	0.0106077446809824	-0.0588813246432738	0.505586913385841
NBPF9	0.00801571775009036	0.0413980732776034	0.846469222374835	46.5010487183927	-0.0491519610200079	0.117046958933033	-0.419933687026671	0.674533897678813	0.745174195957708	0.310245227527708	-0.0890199374383002
ENSG00000274265	-0.00239461648942594	0.0134756862708582	0.858959340631886	603.399073364763	0.234332968396723	0.0632905170983215	3.70249729564839	0.000213487636985792	0.000694033228788385	0.143554329125167	0.564536405850984
ENSG00000289614	0.0381862142440664	0.0967807001023063	0.693164426126457	7.67706819381018	-0.199409249113643	0.226923286933739	-0.878751809953598	0.379535860300951	0.473134867901898	0.793337033239531	-0.435428488894951
ENSG00000291233	0.0338515080302811	0.0267196226403166	0.205185452912767	137.482318644297	0.176714310626092	0.0869904524948558	2.03142190387551	0.0422122143236791	0.074598172330912	0.723929456454512	0.431700281703962
ENSG00000272755	0.124249881642466	0.0505061240351069	0.0138900101879248	30.6634214530226	0.135776036030492	0.120571710618871	1.12610192999319	0.260122377216842	0.347054724046271	2.17139365547563	0.33731971233711
LINC00869	-0.0699167875058201	0.0327276377623144	0.0326531396818351	92.1325316743517	0.234885092096114	0.129099772395732	1.81940748412876	0.0688492857525431	0.113408740611413	-0.937614737098364	0.565809291668087
H2BC18	0.00951722853942385	0.0449405190153543	0.832283439119064	64.2260495314614	1.11282605950926	0.145400473745711	7.65352430319771	1.95544661779703e-14	3.45113636178306e-13	0.334287508656881	2.58984594669221
ENSG00000290791	0.0247690799393645	0.0346923526544894	0.47524963543564	87.4293615718735	1.0292958629333	0.117759924221001	8.74062946067805	2.31815164530447e-18	6.7913688905151e-17	0.578501071225096	2.39727242985397
ENSG00000290792	0.0121705041326433	0.0373358424626947	0.744444224793507	67.8631185214213	0.987758726163556	0.129964472186507	7.60022111847663	2.95625186443519e-14	5.04930128017299e-13	0.376771917146327	2.30151122211078
ENSG00000264207	0.0155316152584006	0.0676497196401255	0.818411341674557	16.8063301103591	0.340642111118678	0.137904708043972	2.47012677050926	0.0135065178475116	0.0277647014741334	0.430590230784764	0.809625323694101
H2BC21	0.00497208316890956	0.0328992868073095	0.879872833146091	91.2304564546573	0.676432716881117	0.118471257272643	5.7096778784445	1.13190200699675e-08	8.41707742447841e-08	0.261510367428764	1.58376905283175
H2AC20	-0.118808679969265	0.0803440476486275	0.139207411453321	12.4388599784615	0.19020017758859	0.217789107848713	0.873322727051679	0.382487196270437	0.475864352167444	-1.72047466184471	0.462791084013031
BOLA1	-0.0359262561789931	0.049256755422518	0.46577714556324	35.1344795924364	0.192849843748452	0.0857379133926233	2.24929481156517	0.0244937457095927	0.0465698024199127	-0.393356303729202	0.468899719593553
SV2A	-0.0956368555710708	0.0476923106915414	0.0449321835022958	40.8379002655213	-0.16713771106885	0.216184880564024	-0.773123960532254	0.43944902206071	0.531238830235127	-1.34944601495466	-0.361028525410927
SF3B4	-0.0588851408780653	0.0439149287470744	0.179955784411791	39.7172020473764	0.0834221131815398	0.0787593683587741	1.05920241515302	0.289507605381619	0.379401170247603	-0.76097534734086	0.216621097266425
MTMR11	0.0366097740413569	0.0510104452136937	0.472947391241113	29.9882084019086	0.0245052977021442	0.116237260835233	0.210821362496493	0.833026668305398	0.873531772208251	0.768094977833657	0.080792153688408
ENSG00000285184	-0.0355765382513724	0.021437105252371	0.0969994711630343	274.899429811243	0.445770608799633	0.0542041587105634	8.22391896496237	1.96959195495269e-16	4.63012947474765e-15	-0.387756599223915	1.0519923400333
VPS45	-0.00248788976961399	0.0148911258983307	0.86731341910266	531.497876352717	0.0769044919276373	0.0395969671728604	1.94218136939405	0.0521151476784967	0.0891872732775839	0.142060831749024	0.201595139017395
ANP32E	-0.0480784659765056	0.0422560637333787	0.255208782359442	51.0845443942882	-0.211788347207125	0.106463222961262	-1.98930993554636	0.0466670036972792	0.0812792167561654	-0.587938218403407	-0.463967706481725
CA14	0.0334785665446479	0.0346908419457879	0.334517321260067	80.734631103676	-0.497414587299632	0.0898605746484892	-5.53540403280734	3.1051171694693e-08	2.14089186327563e-07	0.717957894940588	-1.1224607043508
APH1A	0.0205746335910972	0.0349285846853017	0.555828678241864	77.2797366122593	-0.430177910163895	0.0870905789646486	-4.93943105302482	7.83508403587198e-07	4.1740974653488e-06	0.511339343848471	-0.96745085273658
MRPS21	-0.0261586651228453	0.0287672589147095	0.363180846728854	100.677422533443	-0.409264431692186	0.0790866731679438	-5.17488491168539	2.28051508612051e-07	1.34432790213171e-06	-0.236957047863088	-0.919236167943454
PRPF3	-0.00224447275392136	0.0164162334757042	0.891249938385192	349.873017133371	-0.130287006464617	0.0482089209326712	-2.70254973444805	0.00688098893101833	0.0153173598578988	0.145958439654661	-0.276071586788727
RPRD2	0.0147702667923005	0.0108702320664934	0.17421593760493	1101.01357172702	0.0235711491879065	0.0260396282936253	0.905202982243679	0.365357862254291	0.45863123597413	0.41839947332283	0.0786385341351202
TARS2	0.0189877825805261	0.0268783502931052	0.479918235345612	115.706856626728	-0.373002088912832	0.0529983493483375	-7.03799445641663	1.95026445463117e-12	2.625875697575e-11	0.48593058996053	-0.835635659815071
ECM1	-0.122566517062729	0.0769197997018382	0.111063175417969	11.4985586713965	-0.194755832838707	0.17821121885804	-1.09283710692673	0.274465326187274	0.362951652428204	-1.78064537555553	-0.42470033579451
FALEC	-0.0524134284168283	0.0494191052031151	0.288876088502141	36.3350451877657	0.135414184507148	0.102490431302338	1.32123733685624	0.186422240566751	0.262522140701487	-0.657349897903165	0.336485486832083
MCL1	0.00809075440303534	0.0306106542779351	0.791539737093648	106.668620776977	0.0134295548653432	0.105125342939921	0.127748024308641	0.898348383515282	0.92486543264205	0.31144671893084	0.0552577381463701
ENSA	-0.0131405964446548	0.0172532778532481	0.446281472360474	383.419330804304	0.643491317090807	0.0851753898502165	7.55489723290267	4.19190701184119e-14	6.9494268850334e-13	-0.0285109486786321	1.50782476600818
ENSG00000288880	0.0171570086116946	0.0284090792150894	0.545892209119961	113.585288989138	-0.221282459210659	0.0595064747547886	-3.71862826898264	0.00020030757137511	0.000655572496884483	0.456616126984106	-0.485855773464951
GOLPH3L	0.0252912079161231	0.0323380381246342	0.434162561319091	99.6952712806637	-0.168972453625036	0.0747240256682632	-2.26128680988345	0.0237415024828684	0.0453142698586413	0.586861415813901	-0.365258406831308
CTSK	-0.0269962280930908	0.0649260077341447	0.677556425622116	17.6968930284958	-0.238738034900469	0.148611408308269	-1.60645833060978	0.108173243425713	0.166735703491295	-0.250368156552468	-0.526098484925183
ARNT	-0.0118104535160016	0.0145566710833777	0.417168709815139	501.190603358053	-0.167272376319482	0.0515427051484941	-3.24531620599989	0.00117320270517802	0.00318771404591636	-0.0072126200486677	-0.36133898751892
SETDB1	-0.00582199967092145	0.0174139680540367	0.738131086439563	323.83360554321	-0.251816812042933	0.0346390862316822	-7.26973022205797	3.6020613873824e-13	5.28967704998473e-12	0.0886748633415803	-0.556250767734398
CERS2	-0.0368007072803357	0.0174017851170227	0.0344498775287586	335.583543519901	-0.0351077035092902	0.0503830813229078	-0.696815331406253	0.485918370157134	0.575053271131218	-0.407358067393869	-0.0566418014936386
ANXA9	-0.0376595390907724	0.0713431385984832	0.597593104474477	14.5353336457459	0.255852943068511	0.108871180407701	2.35005207172726	0.0187707849178221	0.036954190478693	-0.421109734032482	0.614149328778171
MINDY1	0.0176565551171972	0.0191371580784914	0.356198994960856	230.305860391006	-0.0275632927609527	0.0440626990337809	-0.625547080986145	0.531612058241854	0.617380426964581	0.464614895696064	-0.0392486458465264
PRUNE1	-0.00772106471554723	0.0304928162302175	0.800106478690537	87.3936063731593	0.246770096331644	0.0521150083798973	4.7351061431822	2.18940486263397e-06	1.06635174178413e-05	0.058266919549351	0.593209407519508
BNIPL	0.0155683116408139	0.0757596424079741	0.837184538763287	13.7919365146949	0.503830098343796	0.140162260519941	3.59462023853499	0.000324865088950867	0.00101029345763703	0.431177815468586	1.18584477359228
C1orf56	0.0246738397788964	0.0335501562917351	0.462076779659213	77.5974555885769	0.165511504917325	0.0730974938090214	2.26425690256563	0.0235583186201939	0.0450213060169571	0.576976080043529	0.405872930850898
CDC42SE1	-0.0188711095532055	0.0179423210898416	0.292907272958474	273.409598190742	-0.112555060605685	0.0541729708541326	-2.07769776755928	0.0377372048044528	0.0678827226195495	-0.120268269471076	-0.235191721609258
MLLT11	-0.254996248128988	0.0948135819201475	0.0071570183866461	9.31088348006925	-0.232268542133616	0.279814965247962	-0.830079055735233	0.406494087882334	0.499900266985095	-3.90111819984278	-0.511183483819689
GABPB2	0.0114956883116743	0.0159969088139956	0.472375483861263	448.116775257699	0.00612519393565301	0.0767196172211094	0.0798386925993116	0.936365550287088	0.953428041830422	0.36596672560631	0.0384180019773414
SEMA6C	-0.0976213908329853	0.0782222238415296	0.212030797460273	11.3215159785974	0.200277249284476	0.198187751114192	1.01054302376679	0.312235197507355	0.403621108972922	-1.38122251301025	0.486023127219623
SCNM1	-0.0496395818551624	0.034536316964933	0.150628381650878	74.6021397372083	0.11903879124349	0.075841809912476	1.56956685739521	0.116515914030168	0.177112999306033	-0.612934899810234	0.298733066753386
LYSMD1	0.0531002142165555	0.0447090469585517	0.234957978307244	35.3159068076694	-0.0334637836957348	0.0814504600490189	-0.410848307984946	0.681183768198532	0.750859231873921	1.03214089841737	-0.0528518496813197
VPS72	0.0196348821430377	0.0339431653964451	0.562951235440722	65.236422084109	-0.0386123214415665	0.0615239197915056	-0.62759852708373	0.530266973845388	0.61599158956933	0.496291987101989	-0.064721473612919
PIP5K1A	0.0291801688392203	0.0130760641290364	0.0256433132273047	615.384880412384	-0.412234404241868	0.039480609721572	-10.4414396623825	1.6036005680788e-25	1.16862391398743e-23	0.649131692176666	-0.926083249385255
PSMD4	-0.0365267335590505	0.0201960603774256	0.0705121003305354	228.335924558111	0.334051282425977	0.0466415723496085	7.16209307700967	7.94544419266709e-13	1.12705449253648e-11	-0.402971183679188	0.79443059038496
ZNF687	0.0675730354391978	0.0537713171089178	0.208871576708064	25.6614629144143	-0.0711420698864109	0.0940806190694774	-0.756181991467056	0.449540088421307	0.540115143675803	1.26388058289975	-0.139716724631995
PI4KB	0.0178777625747726	0.016931885816285	0.291030518368967	321.55106773935	-0.118773333531837	0.0418232739121549	-2.83988608307678	0.00451296468073859	0.0105270408463748	0.468156882820418	-0.249527551466429
RFX5	0.0400739892528054	0.0973146539522573	0.680487416738763	8.09627065105389	0.273098082551616	0.222509867087511	1.22735268384395	0.219690062143386	0.301860255077996	0.823564200297636	0.653906893045454
SELENBP1	-0.026186843378967	0.0838083474516907	0.754690167672724	9.96742514300615	-0.285632226859383	0.200094279523412	-1.42748821975175	0.153439218343671	0.223302706675887	-0.237408239796053	-0.63421004020691
PSMB4	0.0231497862754109	0.0301056659358024	0.441922313993664	103.846201728373	-0.00781242880752006	0.0710863145771341	-0.109900602584243	0.912488204646746	0.936146099206452	0.55257284361859	0.00628570565769048
CGN	-0.00816378321331091	0.0278440207475321	0.769371580819671	136.877242388122	0.464331943084276	0.0602975570030118	7.7006758841172	1.35348398934904e-14	2.45310206981499e-13	0.0511780843175746	1.09478430709342
TUFT1	-0.18095788051885	0.0819577180340768	0.0272483228102243	14.3842238420947	0.535460423530258	0.184768299053379	2.89801024457971	0.00375538322781332	0.00895577483698596	-2.71561140157452	1.25876646191077
SNX27	0.0188370019401626	0.0133382309116886	0.157874479824523	588.426574188619	0.203743721268283	0.0388983577168907	5.2378489279976	1.62458956381411e-07	9.83185864052209e-07	0.483516281272103	0.494014856298531
ENSG00000250734	0.0221463760356456	0.068931868302005	0.747998811705466	18.0717554305877	0.168540453135485	0.116114969653898	1.45149633710323	0.146641701461058	0.214973102445143	0.536506178467928	0.412855976918096
MRPL9	0.0110083852411122	0.0428164257212252	0.797096489928706	44.3822879625602	-0.0587725073169004	0.0776798293057107	-0.75659933656136	0.449289938938655	0.539888768947927	0.358163999511505	-0.111199490584843
TDRKH	-0.0871059180343595	0.0323349225734188	0.00706287534132388	92.5567768373944	0.207640831615566	0.0685426678812195	3.0293660581668	0.00245067545121341	0.00615130792791657	-1.21284812967135	0.502999394535556
TDRKH-AS1	-0.0215957895815242	0.046640385781328	0.643344527184574	34.7622064246809	0.0369411995365244	0.0817522756483947	0.45186753816375	0.651364411310963	0.725120205832139	-0.1638960100729	0.109462328660688
ENSG00000269489	0.0829437427563253	0.0661097750067851	0.209610713873491	18.0390307003149	0.646630763776881	0.142393854579685	4.54114235256564	5.59502360927331e-06	2.52599284786242e-05	1.50999727356745	1.51506255921406
C2CD4D	-0.0270222624874617	0.0926415946570759	0.770526662288215	7.47338595891171	-0.100173156328114	0.150382502536984	-0.666122418753327	0.505332855986723	0.592894053210424	-0.250785020842047	-0.206646034544845
C2CD4D-AS1	-0.0586699570480709	0.0710822257659276	0.40915501126932	17.6151528258925	-0.906056167956506	0.108770554912873	-8.32997651508051	8.08583933157973e-17	2.00882570893934e-15	-0.757529810903874	-2.06455768890499
THEM4	0.0159152929207952	0.0191775183229587	0.406599144172275	268.068790996979	-0.0484934742932356	0.0680691102661225	-0.712415280641187	0.476207655914213	0.565320837707159	0.436733700607163	-0.0875018384757229
ENSG00000285651	-0.0463282015666393	0.0317720396912508	0.14480092041974	107.230269808311	0.128268432035462	0.0859327463891871	1.49266068437447	0.13552602966966	0.201013420871977	-0.559912879330704	0.320011412301722
FLG-AS1	-0.0278866007268716	0.0857788945447791	0.745106429080853	26.3814766807654	-1.0552894120283	0.254355082399138	-4.14888274326804	3.34101878500236e-05	0.000128908931281031	-0.264624856752791	-2.40860537247474
S100A6	-0.141352663288366	0.0328145530627956	1.65019703303534e-05	188.715702869681	1.27316927205035	0.233001666247246	5.46420672674224	4.64981412468467e-08	3.10520233068862e-07	-2.08145027958889	2.95950695080705
S100A16	-0.197910184857749	0.0984524658617499	0.0444089100295709	9.86024732019286	-0.552461187791802	0.208511592556921	-2.64954663199834	0.00805998483635785	0.0176189394810522	-2.9870527189453	-1.24936711522135
S100A13	-0.0569802476023598	0.0466948054752203	0.222362722470123	50.9394187601289	-0.465647458241339	0.175091053142217	-2.65945889230056	0.0078266280329438	0.0171775284598051	-0.730474081561803	-1.04922362347015
S100A1	-0.0690856677188453	0.0362624566745048	0.0567596853869048	102.787600118339	-0.360359273803093	0.138031559167489	-2.61070204507238	0.00903565797034556	0.019507919750814	-0.924306797047306	-0.806488459542366
ENSG00000272030	0.0441386143891931	0.113107273664313	0.696361492136214	5.71876150671192	-0.289921222418672	0.189653582392658	-1.52868835252698	0.12634172112653	0.189740400352311	0.888647222616186	-0.644098044694064
CHTOP	0.00116279928105969	0.0154220161285579	0.939897528928863	381.641018949965	0.0644501220314598	0.0407479005027068	1.58167957701719	0.113722737307786	0.173684511371999	0.200515884549844	0.172882387111799
SNAPIN	-0.0313012927142533	0.0375111876604543	0.404026217772872	66.5925613171412	0.203784630519134	0.082774018771507	2.46193954991686	0.0138187955358494	0.028317602099825	-0.319301110372393	0.494109169955514
ILF2	0.0107405736675034	0.0316087061152897	0.734008688785629	96.171019993971	-0.0398950859270937	0.0631338884910224	-0.631912383042377	0.527444131303006	0.613336388978342	0.353875784476297	-0.0676788049539093
INTS3	-0.0289663907575166	0.0172935524620624	0.0939377444551458	310.958340851378	0.0848403719069428	0.0567873001674359	1.49400256143175	0.135174949790537	0.200611783779082	-0.281914519712036	0.219890801897001
GATAD2B	0.0113421573202792	0.00934756125045327	0.224984019397612	1472.3022624202	-0.0697320124921656	0.0459996830602051	-1.51592375975502	0.129538631627807	0.193759571296531	0.36350837813163	-0.136465927644984
ENSG00000284738	-0.0684124683865817	0.0379176591170958	0.0711940585767002	65.214424619052	-0.0617957239764114	0.132772569317365	-0.465425383376453	0.641626860066272	0.717109961183405	-0.91352748882173	-0.118169322910768
DENND4B	0.0321537519690099	0.0183197365548378	0.0792349012593774	263.943780210607	0.381804227425678	0.0641703199752962	5.94985699888457	2.68376862618406e-09	2.2246025247374e-08	0.696744884219798	0.904521945786152
CRTC2	0.0451603258455805	0.0288924701666902	0.11804123892501	100.931096229194	0.0298512575574293	0.0743391030249052	0.401555256154067	0.688011364674849	0.757467583797607	0.905006927948884	0.0931169216454917
SLC39A1	-0.0792693263003837	0.0408909149335874	0.0525554321883969	54.0166958906297	0.231732183929389	0.075261030115898	3.07904613546391	0.00207664520270605	0.0052991719572992	-1.08736815117154	0.558540463880975
ENSG00000282386	-0.189019762551997	0.10365503215947	0.0682206735361539	6.14383267824641	0.233427186804251	0.174686123701982	1.3362663379175	0.181462234974514	0.256624572705372	-2.84469874190405	0.562448184418497
CREB3L4	0.0410789983514192	0.06267680298681	0.512203867112828	17.8282648146704	-0.18774533710791	0.118456931470935	-1.58492487334079	0.112983404415698	0.172719145461985	0.839656466472409	-0.408538087015036
JTB	-0.0406099357191834	0.0306031314363856	0.184513219291971	106.007217641064	0.222802001577635	0.0882420587851882	2.52489577696745	0.01157326064719	0.024229869370284	-0.468351662420029	0.537952500581736
JTB-DT	0.0455460733539409	0.0736271977569166	0.536177317013394	13.9223139386132	0.394275894780863	0.137995963295391	2.8571552773387	0.00427456668547191	0.0100284602721534	0.911183540269463	0.933274575875327
RAB13	-0.0650955684879636	0.111925434156284	0.560837732176433	6.46009717746427	0.195072063331159	0.202310975133486	0.964218887296894	0.334936197045613	0.42734418487947	-0.860417088013154	0.474022904474838
RPS27	-0.0271752206613377	0.0184321925185609	0.140391502057087	445.076276939697	0.114202950661728	0.110801969380926	1.03069423133725	0.302684230790356	0.393543502566409	-0.253234196328136	0.287584346100583
NUP210L	-0.0210677105080918	0.015587137042221	0.176500515975454	807.823222443068	1.13113970125717	0.0965374120941544	11.7171123269179	1.0416227278465e-31	1.50561830661448e-29	-0.155440376165979	2.63206687447733
TPM3	-0.053605158233639	0.0238189739684266	0.0244157399233731	164.895422371438	-0.387906039736939	0.0560214207939506	-6.92424494486985	4.38306954385815e-12	5.63261471874204e-11	-0.676431947455734	-0.869995763617443
C1orf43	-0.0187953077593776	0.0177710909889466	0.29022239422848	316.959218933728	0.192601617242794	0.036041015231544	5.34395648972243	9.09394058662665e-08	5.77115460305153e-07	-0.119054526586075	0.468327449287407
UBAP2L	0.00331134365517409	0.0159894720570191	0.835935474464775	343.488132148923	-0.170589110618963	0.0349586458566972	-4.87974023130768	1.06225661114129e-06	5.50158961470571e-06	0.23491850638108	-0.368985505959567
HAX1	-0.0809579968018485	0.0342180417161178	0.0179841271078128	85.9529287575492	0.0216216857763664	0.079069509127018	0.273451625222981	0.784506073146174	0.835322733430329	-1.1144072448758	0.0741441711323185
ATP8B2	-0.031053626218376	0.0354865963488436	0.38153014100998	81.3681598630565	0.814274827899099	0.114227935640071	7.12850865540331	1.01462219848092e-12	1.42421687411165e-11	-0.315335459534277	1.90155520891964
IL6R	-0.0054808364711468	0.0538942976181441	0.918997948053544	57.77382707935	-0.522231886548026	0.214327434035272	-2.43660774878722	0.0148257517805507	0.0301164226064846	0.0941375890297196	-1.17967539784603
UBE2Q1	0.0136133972305605	0.0300556370504983	0.650592019020168	104.390713458386	0.243943902011852	0.0684144878035277	3.56567607013895	0.000362919413339216	0.00111437158344503	0.399875608272561	0.586693797575557
ADAR	-0.0291931504831589	0.0136154567462242	0.0320234061185861	493.7725029599	0.154318495582747	0.0420479646439298	3.67005863160192	0.000242494840932281	0.000778779795796107	-0.285545410086847	0.380068164910921
KCNN3	-0.0466615533849573	0.0465760355844122	0.316422763468982	67.0329554796709	0.101069797916146	0.157253357226779	0.642719492280162	0.520406130621871	0.60691493129136	-0.565250528708822	0.257306703821956
PMVK	0.00487684269391062	0.0322067225323928	0.879641945685144	107.763743748308	0.400233387310131	0.083316658267615	4.80376188426296	1.55711994868741e-06	7.83037029975356e-06	0.25998537121091	0.947009193234396
PBXIP1	-0.224231610263983	0.111591769493345	0.0444955766633596	7.83618637642605	-0.0437178667176881	0.294576853554066	-0.148409035503749	0.882019969735792	0.91216469197487	-3.40851296673889	-0.0764919811599174
PYGO2	-0.00490439747918987	0.0411859775893888	0.905212528363892	54.6482226635775	0.397526365597855	0.0898702310229989	4.42333752870985	9.71877249914974e-06	4.16620909338551e-05	0.103367564862659	0.940768328102271
ENSG00000271380	-0.0550059127979573	0.0541889188055947	0.310069232869827	28.7459198202011	0.42153033877896	0.12326393439023	3.41973782407817	0.000626815148098056	0.00181898074336071	-0.698860913845822	0.996107950455159
SHC1	0.00869531127080819	0.0595230246149483	0.88385574358874	19.2219031743021	-0.321611596938943	0.132554621523612	-2.42625714020582	0.0152554569428899	0.0308709871492704	0.321126919883655	-0.717158172904581
CKS1B	0.107837960601735	0.0549077515417126	0.0495319155408483	30.1511960670293	0.31300655450241	0.106802351364997	2.93070845821279	0.00338190005734868	0.00815516779305506	1.90860498799878	0.74591331838908
FLAD1	-0.0499948891494355	0.0306497669264346	0.102855081039932	84.2234074282262	0.220017892209051	0.0589292061103337	3.73359674652853	0.000188764637266187	0.000620581486049926	-0.618624101590763	0.53153391479662
ZBTB7B	0.0353888472258833	0.031513143021821	0.261443052296658	78.9329213309058	0.045923295947869	0.0671434506583483	0.683957936292914	0.494001727761424	0.582308690256381	0.748545424181239	0.130169976498434
DCST2	-0.0424324245032405	0.0781832365896133	0.587315393979334	15.4344895257231	-0.439713309948767	0.126240908599658	-3.48312852645261	0.000495590374230668	0.00147312638431244	-0.497533462519192	-0.989434106054575
EFNA4	-0.0463904319169196	0.112926655200815	0.681218141442869	5.8221523602734	0.604500788757485	0.252353688009997	2.39545058177845	0.0165999517787297	0.0332417170380103	-0.560909315444807	1.41793460086651
EFNA1	0.0159972057910555	0.0211830224778026	0.450135014932154	248.166978708788	-0.198636666283847	0.0772232456356059	-2.57223928687427	0.0101043027281195	0.0215150054437314	0.438045294415803	-0.433647348676427
SLC50A1	-0.00855475300227646	0.0568383031040851	0.880361984126915	24.7776200469193	0.395976267016766	0.109401454918913	3.61947898508534	0.000295196782071606	0.000927261443683979	0.0449178525256368	0.93719467513074
DPM3	-0.106829299889216	0.0473570641409862	0.0240815259753972	44.4143846366748	0.0811148711155776	0.0854244961965363	0.94955047705469	0.342340712137945	0.435140919716036	-1.52866010700851	0.211301898496966
KRTCAP2	-0.0688473352480143	0.0303676828146521	0.0233825860499859	123.361453003649	0.451466414270242	0.088474972056906	5.10275848383274	3.34738080872561e-07	1.9204268168661e-06	-0.920490603180012	1.06512365464363
TRIM46	0.00523924691934847	0.0333968013383844	0.875340443589498	83.4591924615873	-0.366611341486336	0.0873963086884841	-4.19481494113312	2.730944601167e-05	0.000107094666086123	0.265788209480387	-0.820902201046946
THBS3	-0.071416902515391	0.0620549950857169	0.249787907374793	17.0373627645842	-0.616982638306151	0.167940759436618	-3.67381117232	0.000238959352628545	0.000768837210719878	-0.96163466891797	-1.39811718581113
MTX1	0.0202612883937432	0.0591964153853232	0.732146041145943	22.7390224374289	0.206100053278741	0.101351268650843	2.03352218499365	0.0419997945465597	0.0742896851354499	0.506322041689353	0.499447228790073
GBAP1	-0.000250904830338733	0.0597639295149067	0.996650278790183	20.0285275816201	-0.0690349643265343	0.132152756859202	-0.522387621471156	0.601400472899422	0.681912108331338	0.177879569232525	-0.134858927755558
GBA1	-0.100696791121086	0.0491680512211219	0.0405587594189989	32.6224469919404	-0.211187907338178	0.0873586323975444	-2.41748183942626	0.0156283138318071	0.0315307684369801	-1.43046600752025	-0.462583430831089
ENTREP3	0.0523920164140605	0.0418857914979925	0.210996404009925	53.1196493329765	0.323514675631654	0.0758445209279648	4.26549830723989	1.99456526415597e-05	8.03060462018598e-05	1.02080119258002	0.770139118449069
SCAMP3	-0.0144064079569153	0.0259771771232062	0.579182365319027	153.373050176376	0.324152425430497	0.0649624528434302	4.98984276674028	6.04284587272146e-07	3.29045374576271e-06	-0.0487791987974483	0.771609409752818
CLK2	-0.0204634110954882	0.0263441594771962	0.437293172578949	112.380291061079	-0.0818421164328957	0.0538069735954085	-1.52103177272694	0.128251864228517	0.192295336935856	-0.14576429760083	-0.164384996445717
HCN3	0.0286786666984959	0.113767467318119	0.800978117510852	7.364189225432	0.31835132112651	0.324920337307614	0.979782686933245	0.327193399932409	0.419300451701189	0.641101609715834	0.758235335428112
FDPS	-0.00688154275075251	0.0192840972358506	0.7212036114364	303.947325123335	0.223095276417827	0.0943546354128498	2.36443366498817	0.0180576608831795	0.0357595662190681	0.0717093957773573	0.538628626937127
RUSC1-AS1	-0.055911126778144	0.0928528269445186	0.547075749519012	7.77849934306545	-0.06534131112524	0.170302896618892	-0.383677039102056	0.701217832680665	0.768110768573558	-0.713355254578042	-0.126343446934114
RUSC1	-0.249718707074638	0.0753063755832481	0.000913038294586246	18.1933693754731	0.628232012557284	0.278785797310309	2.25345773930519	0.024230302477219	0.0461190543395974	-3.81661389484491	1.47264541699451
ASH1L	0.00523764088614081	0.00628253571256607	0.404459849712182	2964.09638474877	0.0182001352058385	0.0228350373922912	0.79702673103494	0.425435506830783	0.518019843329912	0.265762493580005	0.0662560054938328
ASH1L-AS1	0.0342848696052543	0.0473727918159695	0.469234635601536	37.4757649460701	0.23844873590715	0.0957684453016338	2.48984657896584	0.0127798248828864	0.0264550996806348	0.730868468075408	0.574025044169351
MSTO1	0.00287272021603198	0.0205717768333167	0.88894146581876	252.595642205497	0.0857036576013438	0.046614237097284	1.83857256791482	0.0659780791777854	0.1093279587702	0.227895241474419	0.221881051758987
ENSG00000287839	-0.0222464772725117	0.0800687105083614	0.781133393559742	10.8215930495495	-0.359263138760785	0.13558397434347	-2.64974633248821	0.00805522261557538	0.0176151342268584	-0.17431486054347	-0.803961390426288
YY1AP1	-0.0103001098780737	0.0130489022350925	0.429909311137354	576.804774123781	0.0940506003428896	0.0370851709397346	2.53607029331824	0.0112104229193708	0.0235436532937546	0.0169710931838151	0.241124393502175
DAP3	-0.0173216534622753	0.0148718233427284	0.244128446853332	493.561663425005	0.0588780017417535	0.0359495614291778	1.63779471573654	0.101464524281654	0.157813653151279	-0.0954582852870862	0.160036220762141
GON4L	0.00750352306607312	0.0142723381879323	0.599069647306132	483.554296317029	0.00827840491315598	0.034865205817733	0.237440299547735	0.812315228936933	0.857986192047041	0.302043935420125	0.043382091940369
SYT11	-0.0149681511066365	0.00911270176544477	0.100474191225003	1520.80265899232	-0.116669112436353	0.0441302039983184	-2.64374740802917	0.00819938187111185	0.0178789663291044	-0.0577738639200202	-0.244676404537856
RIT1	0.0376463040013413	0.0340888474556031	0.269437711963322	71.772810648093	0.0304689329218407	0.0673237923027174	0.452573033688283	0.650856220258222	0.724751335738911	0.784691957937821	0.0945409326267286
KHDC4	0.0045948362030152	0.0181365973496947	0.800000775227453	270.741361733036	-0.0533687950668126	0.0383462982942662	-1.39175872094002	0.163995473864988	0.235858962083598	0.255469866305768	-0.0987415781814527
ARHGEF2	0.00828193696321604	0.00944929996742404	0.380779810527726	1199.27155400088	0.0273784324537315	0.0341674824402262	0.801300842156816	0.422957503445167	0.515543015907448	0.314507945591023	0.0874159817906222
ARHGEF2-AS2	-0.0713458574537552	0.0558659392252209	0.201570316130629	24.8806485222154	-0.0715320974889386	0.0976741224789195	-0.732354646998513	0.463952132885919	0.553676201043847	-0.96049709111512	-0.140615908282478
ENSG00000285677	-0.0939586867366401	0.0901447862658295	0.29726862249166	8.24878665630938	0.118190238306419	0.156778389994968	0.753868172202895	0.45092838378111	0.541485577228397	-1.32257507457499	0.296776782319569
SSR2	-0.0190483956538142	0.0329220747079827	0.56286559863312	87.9921559955091	0.120784259491985	0.0688565811911947	1.75414255837946	0.0794060828781784	0.127789141473992	-0.123106985184214	0.302757131976751
UBQLN4	-0.0117972207821594	0.0305279022258536	0.699170388202304	91.8964093581582	0.242343902713068	0.0617836334236318	3.92246116461602	8.76490243417816e-05	0.000310571603674587	-0.00700073671795794	0.583005101696273
LAMTOR2	-0.0234673207739428	0.0472825715975909	0.619668138000245	40.4901608072584	-0.11013050825131	0.0868384811588213	-1.26822241455248	0.204718534662078	0.284371945932788	-0.193863080166427	-0.229602071485355
MEX3A	0.0876011254264803	0.107502552975192	0.415143957497389	8.1408584552549	0.977063297582633	0.188147869469633	5.19306065137417	2.06864755314265e-07	1.23021576689782e-06	1.58457156519256	2.27685359672081
LMNA	0.0124881860974648	0.0174370258660537	0.473875363209073	352.29704321805	0.178859078511897	0.0629173763504592	2.84276123523692	0.00447245617814531	0.0104395113513628	0.381858659887149	0.436644906659988
SEMA4A	-0.357079268231557	0.1190435254382	0.00270361881145565	7.43280088071358	-0.712958014096105	0.345560435219289	-2.06319341403674	0.0390942556272319	0.0699916072194659	-5.53567766172347	-1.61938226602599
SLC25A44	-0.0298910295439563	0.027946219708059	0.284803376153117	106.362664824878	-0.152727060580052	0.0549615111035799	-2.77880024608901	0.00545600650423178	0.0124252023123716	-0.296719891611087	-0.32780569392829
PMF1	-0.0258784389626076	0.0224748505504496	0.249551319905169	189.896359929872	-0.194893531966152	0.0428735626850783	-4.54577412653377	5.47337090270197e-06	2.47618357703718e-05	-0.232470049719589	-0.425017792311132
BGLAP	-0.060178223222417	0.0770493170815909	0.434781834480551	15.396156022704	0.841783403220141	0.183376397936812	4.59046754484841	4.42254224445977e-06	2.03499773363855e-05	-0.781680259664451	1.96497446698358
SMG5	0.00610807145537671	0.0154437959310562	0.692471524899881	395.01615587824	0.113968559655067	0.0374544897286323	3.04285442094658	0.00234345673482164	0.00591187917092607	0.279699880242598	0.287043972651003
TMEM79	-0.0789669973148764	0.0417329778328228	0.0584647958406536	55.0869398791845	0.295689848522347	0.0840475861369843	3.51812422120511	0.000434608866442136	0.00130786460324724	-1.08252724125953	0.705990762147974
GLMP	-0.0426234345966134	0.048698857338178	0.381440577235964	33.9676009207467	-0.326840152792803	0.0943300397167554	-3.46485757637976	0.000530512352750298	0.00156469832202407	-0.500591927630467	-0.729212273457875
CCT3	-0.0237012313054612	0.0166339716183025	0.154195058248921	418.764677415387	0.689306383269033	0.0688267671170305	10.0150916880487	1.30840533088231e-23	7.42987312893885e-22	-0.197608469675307	1.6134484659368
TSACC	-0.039754842005535	0.0503024440924575	0.429343063903407	35.5021570412256	0.605799081132202	0.125963284068048	4.80933063641733	1.5143654130082e-06	7.63292538141596e-06	-0.454659850412172	1.42092773076124
MIR9-1HG	-0.0139256509270838	0.0255827786718716	0.586209645673079	152.769142994792	0.424279188472966	0.146459330013373	2.8969078885874	0.00376860387092484	0.00898240415678325	-0.0410812883008036	1.00244524731945
MEF2D	-0.0384098377412641	0.0166342557534028	0.0209391074528801	350.017079992957	0.195441101819079	0.0416856315704712	4.68845245846109	2.75278848479406e-06	1.31727142541855e-05	-0.433123561181848	0.474873699066261
NAXE	-0.00969782264630925	0.0210579957171855	0.645136392555749	221.408016596367	-0.163431909339269	0.0688650128380247	-2.37322121355981	0.0176336993068038	0.0350270756247584	0.0266149525882616	-0.352485036935813
GPATCH4	-0.0112265877987243	0.0324985492985052	0.729756927358919	92.4606333425563	-0.0115703026351647	0.069729178002098	-0.165932009621805	0.868210456637234	0.901829248520325	0.00213627295708775	-0.00237783170350581
HAPLN2	0.032681427839928	0.0092430158185883	0.000406546927892158	1702.64996069198	-0.229922687792308	0.0908135817932839	-2.53180948545421	0.0113475627582643	0.0238000806621947	0.705194062023791	-0.505775266923119
BCAN	0.026991650015875	0.0801854352578891	0.736406867614869	25.3706191031782	0.537200424906958	0.322913408838796	1.66360519632413	0.0961913527896916	0.150670496175148	0.614088997058431	1.26277792361144
NES	0.00860021402181453	0.0548211382008135	0.875341235774846	40.1466613013612	0.157699603688306	0.153657485514095	1.0263060283766	0.30474735662895	0.395813995799817	0.319604217009218	0.38786309303737
ISG20L2	0.0488260155998179	0.0371850390793966	0.189164287894587	60.7469697938154	0.180274263617751	0.0609159508853564	2.95939341006146	0.00308245314916077	0.00752017095533853	0.963702172918004	0.439907525257606
METTL25B	-0.012709268940323	0.0235272128334455	0.589062964848343	139.931626590727	0.291264420406872	0.0579373960597107	5.02722663108112	4.97624129069765e-07	2.76126347260683e-06	-0.0216045067192685	0.695788221143094
MRPL24	-0.0194426605549625	0.0371955039109939	0.601172360060635	65.5513830394172	0.00158943330698085	0.0743423281369454	0.0213799237502082	0.982942588432176	0.987780119242278	-0.129419978510743	0.0279610964317462
HDGF	0.0318460418301697	0.0261937318838244	0.224065444932481	136.743555903435	0.311197683943421	0.0481036931791808	6.46930959717053	9.84516978842789e-11	1.02678604412405e-09	0.691817810956756	0.741743083200744
PRCC	0.0269121866340517	0.0177198033597273	0.128822092359757	283.178697417084	-0.170533947320541	0.0363059915915234	-4.69712958784347	2.63843068599318e-06	1.26740326003902e-05	0.612816624606069	-0.368858330509097
ARHGEF11	-0.00856487389288633	0.0162990763633035	0.599248050192328	556.148170079533	0.354493617714443	0.0516506231598949	6.86329798223415	6.72886593317564e-12	8.39428424901868e-11	0.0447557962160528	0.841559084752939
ETV3	-0.0679106608243388	0.0421394377288778	0.107055506268201	48.9661061714435	0.12086051530149	0.0836985176487078	1.44399827735009	0.148739459910042	0.217512805503899	-0.905492515933161	0.302932934860231
IFI16	0.0312995401891771	0.0184068468630461	0.0890502201395343	402.877693691603	-0.121500477722553	0.082225302708951	-1.47765315200629	0.139500639784489	0.206052376474175	0.683067193789276	-0.255814807683449
DUSP23	-0.166909487551038	0.0846704174502665	0.048691335137645	11.2462232745396	-0.0106767948388598	0.137414238414288	-0.0776978787792753	0.93806838149573	0.954439557438064	-2.49066768785325	-0.000317906721761537
SNHG28	-0.103106337798649	0.0610302927807772	0.0911372747331817	22.2532745091512	-0.146379296117399	0.142963189257029	-1.02389501016396	0.305884867325671	0.396937700662264	-1.46904781394307	-0.3131713296296
VSIG8	-0.168705633107119	0.0820621548925203	0.0397991482325557	10.1067740126719	-0.020729517657406	0.15097177350462	-0.137307240792079	0.890787947322378	0.919275501455534	-2.51942767860057	-0.0234938151515593
ENSG00000272668	-0.132487313593464	0.0785000492645009	0.0914620293636028	15.3455041307553	-0.368566171345323	0.221897915540291	-1.66097176013536	0.0967191185093506	0.151435053465327	-1.93949776670161	-0.825408936050536
TAGLN2	0.00634650539282669	0.0582062362630519	0.913174887602419	32.2469831518969	-0.285391493695191	0.200320386655297	-1.42467523381073	0.154251101353372	0.224185787158922	0.283517698799501	-0.633655045319451
KCNJ10	-0.00830945115278745	0.0120008347444219	0.488682337664825	818.974490665163	-0.0432722697837906	0.0597057925778705	-0.724758317668312	0.468600311249136	0.558070233130014	0.0488456405034633	-0.0754646859760141
PIGM	0.0101299327265412	0.0202561658787544	0.617010777913982	266.263433493586	0.153675448385312	0.056995773679311	2.69626041485064	0.00701228217196887	0.0155691399457434	0.344098164977395	0.378585660794097
ENSG00000225279	-0.0201326981967479	0.0296882210179785	0.497684468592511	125.116603959647	0.250838775242399	0.0854599947733688	2.93516019872921	0.0033337552416234	0.00805412501347973	-0.140468902761817	0.602589486088066
KCNJ9	-0.02999678866027	0.0283281585371796	0.289643690965121	109.632153131874	0.0933765802188439	0.0998499576185927	0.935168951954133	0.349701236466187	0.442887373337699	-0.298413312946752	0.239570483287332
IGSF8	0.0129886022014199	0.0144202461154289	0.367737281407789	474.093364612747	-0.436309485742463	0.0598475250122894	-7.29035136629075	3.09147697815337e-13	4.59387700491949e-12	0.389871352661866	-0.981586807413169
PEA15	0.0180318535477035	0.0167751781958749	0.282413776496283	439.76671927118	0.272351945947669	0.0758581265418958	3.590280413757	0.000330322407549605	0.0010259004413367	0.470624196753152	0.652186722906345
DCAF8	-0.00314204491712186	0.0108389929021106	0.771905384894246	789.111669559859	-0.19783107638874	0.0291761284246586	-6.78058012047754	1.19694275227552e-11	1.44077967909834e-10	0.131586460155956	-0.431790112783427
DCAF8-DT	0.0810221787492647	0.0878042251674427	0.3561325756121	8.34212846718118	-0.117055583525054	0.135796735519455	-0.861991144907044	0.388692390703163	0.482042072881497	1.47922907503459	-0.24556738887356
PEX19	-0.0265200888791667	0.0320080261565811	0.407361941626095	84.2247447780466	-0.0602239265927822	0.0620200326359477	-0.971039904901236	0.331528407447723	0.42383099526794	-0.242744186802062	-0.114545644740115
COPA	0.00967488600653093	0.00806788379677516	0.230455981131358	1850.47836565917	0.250837589732576	0.0494081785118982	5.07684349610603	3.83756711595979e-07	2.1784825984465e-06	0.336811929509017	0.602586752971121
NCSTN	-0.00777852701891765	0.0222547654507824	0.726697562342636	186.441657687647	0.295221221910091	0.0618652693056733	4.77200253427196	1.82403208663118e-06	9.05287207581705e-06	0.0573468296893409	0.704910373516012
VANGL2	0.0688354927117131	0.0523136192140073	0.188233269411558	33.4669283820026	0.00926659895158143	0.135572191551166	0.0683517677597188	0.945505615735954	0.960330616679549	1.28409512472988	0.0456603099872416
USF1	0.0133623665155782	0.0430766203558956	0.756408890279649	40.0744806779616	-0.141590275990555	0.101976235225176	-1.38846345599939	0.164995965207326	0.237083423552098	0.395856089355656	-0.302130550536058
ENSG00000289121	0.0123691042721119	0.0395563952617863	0.754512063183936	54.3271298938278	-0.00924965255710555	0.0849167587983304	-0.108926114091008	0.913261093829058	0.936404717402319	0.379951914532505	0.00297227837885691
ARHGAP30	0.000453187352168349	0.0534350615318356	0.993233153545206	37.0256009770687	-0.332461919332379	0.113357347636349	-2.93286607586231	0.00335848728306385	0.0081042967136847	0.189153535635526	-0.742172896056016
PFDN2	0.0770249735524251	0.0205413252383211	0.000177006166321619	258.848010307499	0.137810852181194	0.0685032210351695	2.01174266112891	0.0442470710373924	0.077675526693164	1.41522558484584	0.342010850611921
NIT1	0.0339643451028793	0.0359003836536265	0.344111901786037	66.4493439992189	0.0648462485366968	0.0692760970692527	0.936055165923572	0.349244785125229	0.442437439652344	0.725736210452199	0.173795631391752
DEDD	0.0195788491382935	0.0289886375618033	0.499423345427039	107.540492296277	-0.0590630916547613	0.069380440468679	-0.851293120305637	0.394606545608983	0.487888341771604	0.495394783257606	-0.111869414159476
UFC1	-0.0144710677317997	0.0372786042969399	0.697877689261079	75.3103093998154	-0.0345071268720784	0.0812293689017364	-0.424810968478924	0.670974481180107	0.741851171113223	-0.0498145350045294	-0.0552572105325294
USP21	-0.0615319720637642	0.0344925261697627	0.0744363603253017	63.3386872875184	0.218865741007602	0.0751005818032873	2.91430153738198	0.00356485392313314	0.0085480251049628	-0.803356567589224	0.528877704014322
PPOX	0.00481876758404518	0.0320686585699608	0.880556268547867	76.0179260371702	-0.0432442588974045	0.06519433546663	-0.663313132772697	0.507130027333348	0.594643616120962	0.259055469056419	-0.0754001086719702
B4GALT3	0.0886338188046733	0.0520883932113627	0.0888296251567325	30.0002918331259	0.254806885223071	0.105437335306507	2.41666658667298	0.0156633570847767	0.0315904192127243	1.60110711371817	0.611737709431276
ADAMTS4	0.00270844777425481	0.0152832587304799	0.859338224992285	451.821763566728	-0.451900085521339	0.0611032215359876	-7.39568347071826	1.40682763754769e-13	2.17939905940736e-12	0.225264901249734	-1.01752993639055
NDUFS2	-0.00670575285612476	0.0127307121991184	0.598375380925121	583.198605277618	0.301907562525862	0.0568343746766695	5.31205919381383	1.08393380315569e-07	6.78040136523354e-07	0.0745241541502786	0.720325303444813
TOMM40L	0.0125746169884286	0.0505167665544876	0.803422917672991	27.9101118167682	0.165070532510554	0.10206528479859	1.6173034037606	0.10581280493322	0.163630942376836	0.383242596515216	0.404856297218013
NR1I3	0.0393572713440524	0.0799661689757428	0.622596324437806	11.5095308294373	0.274823722804422	0.138863700406635	1.97908972611023	0.0478059049939901	0.0829489363437387	0.81208807000609	0.657885246095038
MPZ	-0.11681826055985	0.0868738821461061	0.178726034804392	11.6453683167449	0.037834704485175	0.232295204796118	0.162873377082329	0.870618132906794	0.904008023304431	-1.6886039464652	0.111522247077347
SDHC	0.0022285065373511	0.0191894293724911	0.907547939393328	227.008213578322	0.0460962768259514	0.0435502612947938	1.05846154432745	0.289845073943198	0.379744849870161	0.217580053278549	0.130568772830822
ENSG00000289106	0.0039314114277883	0.0622276238217721	0.949624832205651	16.4738892430139	0.443802452517924	0.107704690025885	4.12054899755307	3.77970671633895e-05	0.000144055503309584	0.244847068875759	1.04745488181588
ENSG00000288670	-0.024502512270182	0.0442963139121329	0.580160605057782	37.9247466720121	0.458743016584377	0.0813624945289291	5.63826145253287	1.71775567020434e-08	1.23382121855745e-07	-0.210438628708546	1.08189939510285
ENSG00000283696	-0.00318546550433891	0.0666915098784002	0.961904181521974	21.842553656383	-0.099312413697498	0.147808947167947	-0.67189717267017	0.501649160450515	0.58948157862668	0.130891207100112	-0.204661647553493
ENSG00000288093	-0.0212017842700366	0.0964015138079643	0.825924061213384	8.33544515802043	-0.265737892548544	0.175267806891231	-1.51618199178734	0.129473340313147	0.193718482069804	-0.157587173311642	-0.588344926985131
HSPA6	0.0903866446010441	0.109401326129684	0.408694438241486	65.8649815656419	2.05840298264817	0.461330510578071	4.46188347713852	8.12424017492975e-06	3.55232401648803e-05	1.62917346586575	4.76981296454007
ATF6-DT	-0.0329262700662435	0.0616979651672376	0.593570799459863	21.2360057156412	0.421574851238034	0.101790805571275	4.14158085174838	3.44920242600969e-05	0.000132644130235069	-0.345320345533819	0.996210571077859
DUSP12	0.0130898614054007	0.0283971698347677	0.644829779415641	117.612324600007	0.13910554813933	0.0621452009895477	2.23839565926782	0.0251952648556807	0.0477789420281748	0.391492721130423	0.344995689198619
ATF6	0.00477900452847151	0.0115247845418018	0.678382091382389	975.139054502443	0.0688782828103358	0.0311877027330765	2.20850773780417	0.0272088990157117	0.0511263046610224	0.258418780617383	0.183091228097081
OLFML2B	-0.0825504030204721	0.0667725456620941	0.216349826700149	29.187613365869	-0.264131218381421	0.201809491609246	-1.30881464630437	0.190597144471069	0.267582602086932	-1.13990494908943	-0.584640842624515
NOS1AP	-0.0156237449521312	0.0173220268136986	0.367079047472259	596.507992426106	0.14588525934389	0.0558623425080239	2.61151345958926	0.00901424394705032	0.0194688968429131	-0.0682712720318434	0.36062587903808
ENSG00000285636	-0.163803859468543	0.0610264793320508	0.00727157750697347	27.5256123313042	0.048745932493193	0.13139365013957	0.370991539099598	0.710643833573309	0.775610648935862	-2.4409401840801	0.13667738422128
C1orf226	-0.0313061805860971	0.0616638428036198	0.611670031863834	24.6891457613534	0.455668849589264	0.11421368550489	3.98961689726539	6.61800977742343e-05	0.000240043531744371	-0.319379375270539	1.07481210004233
UHMK1	-0.00154666463217288	0.0187409891033027	0.934226502029742	285.637416367907	0.251998137747929	0.0465093533245245	5.41822493186656	6.01936581030634e-08	3.94154653771089e-07	0.157131785298581	0.605262322069931
UAP1	-0.0298939252408122	0.0536887002803621	0.57766335938	34.0177366924792	-0.134305595493956	0.112226025251647	-1.19674197845642	0.231407139599222	0.315112961039426	-0.296766257683425	-0.285336186344691
DDR2	-0.0254121179558316	0.0609858322946121	0.676905991435169	37.3095986113559	-0.406952071396961	0.160528681833153	-2.53507389925454	0.0112423606717377	0.0235992424566361	-0.225003289692959	-0.913905169424329
HSD17B7	0.0128505527849278	0.0227128804085251	0.571541568649819	231.077140805103	0.399942468307808	0.105841273908595	3.77870044018177	0.000157648930803877	0.000528923805823864	0.387660897096313	0.946338498112284
RGS5	-0.0599343190362302	0.0356730515111206	0.0929377235290655	103.862382593299	-0.0752467246391936	0.0827193102161651	-0.909663347561242	0.36300007942331	0.456326557113037	-0.777774851155539	-0.149179743199554
RGS5-AS1	-0.0437791315131938	0.0759680016732565	0.56442334576704	21.36629001887	-0.125738479039581	0.134147603568241	-0.937314388740593	0.34859686368748	0.441840651198929	-0.519097016215863	-0.26558524821202
ENSG00000232995	-0.0482398668384409	0.0567596603322366	0.395382335995519	21.6252274323774	-0.213282021815146	0.105510985986631	-2.02142004285857	0.0432363016392001	0.0761610349148565	-0.590522578718834	-0.467411277598153
NUF2	-0.0338828475560784	0.0297751562697142	0.255138437358742	148.355873956468	-0.149543521709438	0.0684783473619452	-2.18380740000952	0.0289764036053631	0.0539432995271742	-0.360637121873907	-0.320466249015722
PBX1	-0.00159004495601137	0.0112156188729751	0.887261211564483	2176.51920064718	-0.00947448774204394	0.0550719227202594	-0.172038441261077	0.863407307766122	0.898280519471149	0.156437176942378	0.00245393526406264
ENSG00000269887	0.0466291447017929	0.100169594872354	0.641572019658646	6.89676623234783	0.159273607820835	0.181896902997009	0.87562572642292	0.381233534912104	0.47477745126835	0.928525743877317	0.391491858726236
MGST3	-0.00801123684258725	0.0159073480495004	0.614529397881113	459.824605974377	0.0353926667034376	0.0567875126308583	0.623247348999139	0.533121991063129	0.618833831607936	0.0536206659868022	0.105892285420866
ALDH9A1	0.0639613733959516	0.0354135837646173	0.0708987530163479	68.7244389496502	-0.122205592251457	0.0819056045351089	-1.49202967177995	0.135691366935718	0.201190404179866	1.20605043289074	-0.257440404056628
TMCO1	-0.0129501787212611	0.0206958043019968	0.531485931624846	225.163113007286	-0.233996989003529	0.0477090890627835	-4.90466268797539	9.35880261447366e-07	4.90958181545124e-06	-0.0254619686311159	-0.515168307345209
TMCO1-AS1	-0.0521908239557709	0.0366361947905055	0.154281537570764	54.9275292293806	0.131636886540707	0.0608000902317501	2.16507715759878	0.0303817769451577	0.0561887785524804	-0.653785541874977	0.3277771683633
UCK2	-0.022106785385915	0.0243325019760048	0.363598762327421	194.75325936963	-0.0132447611783899	0.0556676495923491	-0.237925640392229	0.811938768313006	0.857837795823347	-0.172078105647746	-0.00623818860061264
ENSG00000236364	-0.134143456671468	0.082538013080358	0.104113039950373	10.2674544704977	0.0313981789357196	0.132583199000364	0.236818685719248	0.812797454741921	0.85828820162025	-1.96601602934371	0.0966832497795182
FAM78B	0.0591369701777914	0.0751169408518777	0.431126506526109	19.2756953276614	0.945276504518103	0.257406942308872	3.67230384712714	0.00024037364039426	0.000772251096711168	1.12880179819863	2.20357118173356
POGK	0.0101419634089406	0.0174564166755222	0.561248742063339	295.908686990842	0.0668060634251134	0.0384767377404532	1.73627150710533	0.0825158387734668	0.132137156212043	0.344290800988058	0.178313859061324
ILDR2	-0.00154376647097627	0.0299183931365591	0.958848021648348	136.087179348858	0.0781217448558023	0.13643609954667	0.572588523971103	0.566923331790469	0.650153371779903	0.15717819083009	0.204401437659889
MAEL	0.0193458082849863	0.0802719427695313	0.809552508855065	21.3364727954261	-1.69860546408914	0.189830883408763	-8.94799325371909	3.62003162399213e-19	1.21059948572892e-17	0.491663319088587	-3.89172931641504
POU2F1-DT	-0.143257335246081	0.0805006292390147	0.0751446699183505	11.9613768150419	0.654088424346629	0.146233441595456	4.47290590449288	7.71637382102342e-06	3.39093914898743e-05	-2.11194800161096	1.53225571788209
POU2F1	-0.000460624401957654	0.00970379928636099	0.962139867780179	1802.48354793788	-0.123944486737682	0.0258435478662351	-4.79595477289775	1.61901809414803e-06	8.10667806087864e-06	0.17452152682952	-0.261449313892228
ENSG00000272033	0.119139710112628	0.0798753952473553	0.135812016657177	10.9455930128989	-0.383624919049242	0.13930720105967	-2.75380537496351	0.00589067867342498	0.0133025138796905	2.08956928137758	-0.860125914142242
CD247	0.0632808642480499	0.0503916983801385	0.209195908464101	72.4473043013874	0.916599574056868	0.12898231714091	7.10639717423829	1.19111324263722e-12	1.65206745548969e-11	1.19515407945722	2.13745835574466
CREG1	-0.0200366587735855	0.0267520514532827	0.453871349158983	140.057839170097	0.178032425100186	0.0858739044015525	2.07318423845845	0.038155136665991	0.068514716662031	-0.138931113737885	0.434739110178895
MPZL1	-0.243686783732529	0.108894049920604	0.0252318964371657	8.99051997011281	0.318163232218448	0.367967143468094	0.864651200158133	0.387230261484235	0.480602985620158	-3.72003037525197	0.757801708500502
ADCY10	0.00703890122191357	0.049421513328922	0.886743642328107	52.2777751826204	0.660480982910417	0.128743709427627	5.13020003732071	2.89434437118982e-07	1.68068004821082e-06	0.294604382487577	1.54699335211121
MPC2	-0.0194456329820199	0.0328180914053175	0.553497180354473	91.5077838256477	0.0886484966564889	0.0878223377407027	1.00940716151539	0.312779405296307	0.404085669865003	-0.129467573191685	0.228670189539313
DCAF6	-0.0198826277207226	0.0153152095317626	0.194209136461753	536.145000438648	-0.0428768409889535	0.0469939116352129	-0.912391403418003	0.361562713281937	0.455108445865497	-0.136464759248886	-0.0745530502226893
TIPRL	0.0238971849747393	0.0250017300813388	0.339162548914306	145.283703863071	-0.299233127650868	0.0519242714839658	-5.76287580160409	8.26926480887025e-09	6.30331001230067e-08	0.564540236575393	-0.665566045639058
SFT2D2	0.00430050828286393	0.0174215573022896	0.805024452537919	327.280915262453	-0.095953818243237	0.0530134383472873	-1.80999047099436	0.0702972648988414	0.115365501473663	0.2507570699338	-0.196918620902337
TBX19	-0.0149591684781121	0.0455392970589066	0.742541788596169	57.2682844379158	-0.1127469545358	0.104915254659243	-1.07464786605145	0.282532412963072	0.371540744565725	-0.0576300335314567	-0.235634120771439
ENSG00000285622	0.0476075822605485	0.0664228722427334	0.473537765511318	41.7639444800858	-0.425129531409218	0.167458303093487	-2.53871873508644	0.0111259229213911	0.0234025726873278	0.944192544956638	-0.955812138942395
ATP1B1	2.91319274437867e-06	0.00689777391652858	0.999663022958941	3038.16117566599	0.175264412783397	0.0469161348647615	3.73569590266988	0.000187196779597731	0.000616353854511356	0.181943718694498	0.428357635115431
NME7	-0.0487257317379136	0.0150214580011527	0.00117970617977521	636.781712781932	-0.170966851077132	0.0608010958213005	-2.81190410744599	0.00492491833047504	0.0113802115999483	-0.598302276731597	-0.369856362385909
ENSG00000235575	0.0373978348798251	0.0775389080922602	0.629585340379181	20.9321194826744	-0.166859562548583	0.139422518828104	-1.19679061855357	0.231388175795484	0.315111671312234	0.78071345540967	-0.360387271817054
BLZF1	0.0169363664817526	0.0154215779072447	0.272106136587454	472.481230223573	-0.0589111191580091	0.0421327016827693	-1.39822790386361	0.162044639930731	0.233492793540202	0.453083191919844	-0.111519051304342
CCDC181	0.0604604834980829	0.0566828693588911	0.286132296929201	33.9562218251195	-1.3300397502183	0.136253040146011	-9.76154182536411	1.64632981124503e-22	7.9984189996321e-21	1.14999397314049	-3.04202467527295
SLC19A2	-0.038343915595707	0.0509887174206781	0.452046339998873	36.3028545523457	-0.0693808623760428	0.126201183682093	-0.549763959035572	0.582481281681189	0.664553008258577	-0.432068011819579	-0.135656373548718
ENSG00000213062	-0.0726090713182635	0.0905168619789248	0.422459993939958	10.2396127813055	-1.19568140094421	0.207214255969679	-5.77026612068221	7.91464421508289e-09	6.06338709250109e-08	-0.980723747541785	-2.73227010869819
F5	0.0217213119656225	0.112658142276629	0.847109888065273	9.03106455464181	-2.1306022380064	0.242299137733337	-8.7932720600568	1.4526614623357e-18	4.43403996095138e-17	0.529700026995688	-4.88767020277903
C1orf112	-0.0994551160311961	0.0262147379185536	0.000148321718482188	213.263932400206	-0.00931886833049545	0.0695004922948898	-0.134083486645758	0.893336557471006	0.921470652876144	-1.41058423124912	0.00281270584761964
SELL	0.0102007871067635	0.0647289783958721	0.87477808942218	26.4752277461151	0.50397156812462	0.208465657058994	2.41752802468562	0.0156263306465158	0.0315307684369801	0.345232689577978	1.1861709231087
METTL18	-0.00910192407999021	0.0592795195806706	0.87797049816568	24.6344991553798	0.283614166199304	0.110479825854963	2.56711271948988	0.0102549270784325	0.0217879828233461	0.0361565162970865	0.678151050181594
SCYL3	0.02927749668401	0.0267556368815293	0.273843036717213	144.745245489828	-0.43717415450759	0.0431526839779107	-10.1308682150889	4.03054580193325e-24	2.38963546019704e-22	0.650690111485241	-0.983580245856106
KIFAP3	-0.018388769417741	0.015713815176058	0.241908641093188	448.723139717729	-0.211558612788296	0.0570654629127763	-3.70729688308426	0.000209483312560905	0.00068241071646307	-0.112545010191755	-0.463438068497066
GORAB	0.0245265544637186	0.0495375736516995	0.62052238453626	37.676916280797	-0.320370006726195	0.101681256350972	-3.15072824848247	0.00162863946160687	0.00426101782849726	0.574617738712344	-0.714295766211651
FMO4	-0.00913029880211613	0.0283750629100409	0.74762547966172	144.29256867729	-0.254802038780289	0.0747044828069172	-3.41079985037652	0.000647726197853532	0.00187154157076169	0.035702178538637	-0.563133016728622
PRRC2C	0.00525287971848995	0.00726232874798173	0.46949243506558	2079.37133592115	-0.0211477301318543	0.0368878531147047	-0.573297938107006	0.566442981250498	0.64973030837298	0.266006498680748	-0.0244579772185897
METTL13	-0.0265223621581207	0.0349350773749695	0.447738894067386	66.5092483846515	0.166755253344961	0.0718803506803103	2.31990038677759	0.0203462666568613	0.0395835599364298	-0.242780586681492	0.408740313169986
DNM3	0.0084991783709544	0.00357620501765607	0.0174734280946242	17996.5988592241	0.0115152313507597	0.0276032760910474	0.417169009677603	0.676554791109637	0.746887792495585	0.317986428086684	0.0508443879247619
DNM3-IT1	0.0690877727184947	0.0421339945768524	0.101064291492713	42.1602259926557	0.264806557481052	0.0974175392198849	2.71826366793506	0.00656255189108925	0.0146776256489963	1.28813464738227	0.634791313192378
DNM3OS	-0.0673788117916981	0.0329093693234526	0.0406183224692684	96.7995401782488	-0.0670129437844001	0.0808205323469978	-0.829157416294715	0.407015337746377	0.500365379713512	-0.896976517212498	-0.130197288936549
ENSG00000287336	0.0932314313235583	0.105483411346332	0.37677760986654	6.72856685652288	-0.07895134089065	0.170283366465314	-0.463646817240555	0.642900806037905	0.718166640965892	1.6747243620838	-0.157720498630798
PIGC	-0.023389530568865	0.0109340687670692	0.0324241339685421	1386.5656059027	0.397425650085021	0.0562174904502472	7.06943065053294	1.5557065445002e-12	2.12448284846161e-11	-0.192617498720818	0.940536134939777
C1orf105	-0.0139142120020329	0.0500828323707779	0.781147479386552	46.1149829864009	0.315239416292271	0.13807352651227	2.28312714432087	0.0224228800603163	0.0431057564580052	-0.040898127544421	0.751061038197164
SUCO	-0.00918336250039159	0.0145769383764198	0.528699462050313	549.492845255459	-0.114684535131017	0.0319071054770052	-3.59432588498721	0.000325232553651681	0.00101125642015429	0.0348525194081432	-0.240101088702482
ENSG00000224228	0.0533886538402105	0.117889082247577	0.650640979009186	6.87928553479778	-0.42734485637105	0.223595746556798	-1.91123875544071	0.055973905533667	0.094844371999984	1.03675941103144	-0.960919428716957
TNFSF4	-0.134928816721207	0.0496826278480933	0.00661128869294769	27.7621965804387	-0.134710543361285	0.0900014288803863	-1.49676005189116	0.1344557043206	0.199730785507668	-1.97859126172804	-0.286269767709807
PRDX6-AS1	-0.00871025524168428	0.0164827007261705	0.597188218800352	482.461891634161	-0.184886194829763	0.0369367178786273	-5.00548520410755	5.57214931262484e-07	3.05774417383697e-06	0.0424279413091358	-0.401946517663911
PRDX6	-0.0646054387021418	0.0341797784063194	0.0587358262350239	79.816251055765	0.415496678591893	0.0949246343775566	4.37712171678514	1.20256825305492e-05	5.04870829235011e-05	-0.852569100383482	0.982197733440719
KLHL20	0.0267438511540064	0.0188459815013358	0.155877306968032	362.143608701202	-0.137276921143827	0.0379475895176117	-3.61753995151959	0.000297416433394514	0.000933134259997987	0.610121226768097	-0.292186387272292
CENPL	0.14293215277462	0.0583895259057102	0.0143688577389098	20.0314415052678	0.122240746899246	0.0936549462973498	1.30522467559949	0.191816354184434	0.26897041887964	2.47053530526028	0.306114970384228
DARS2	-0.00904736253247658	0.0382269061298066	0.812908737796851	62.4479780390958	0.163974574063944	0.0574690831264209	2.85326588042534	0.00432723999254345	0.010131650263666	0.0370301590797321	0.402329635232007
GAS5	-0.0412680006711997	0.0223923690605082	0.0653364146694281	192.657902162671	0.0710182031909142	0.101168387326319	0.701980184401325	0.482691521193244	0.571866449052244	-0.478888638038203	0.188024677440362
ZBTB37	-0.00756944096516659	0.0112447351546091	0.500849180143594	942.299808575776	0.232993660934517	0.0475342154756179	4.90159895568338	9.50597450950554e-07	4.97782916680395e-06	0.060694728166117	0.56144871829969
RC3H1	0.00822741246165172	0.0102815902926524	0.423590202162975	1024.36646648775	-0.0853585282945042	0.0239773661171827	-3.55996266968349	0.000370907516041632	0.00113690369007503	0.313634895990348	-0.172491858713494
RABGAP1L-DT	0.10008749419896	0.104165285025798	0.336626241950645	9.43871507066353	-0.81375686598679	0.177227641560336	-4.59159112440004	4.39879504270137e-06	2.02513622787173e-05	1.78450405348573	-1.85176756137477
RABGAP1L	-0.0131042627944428	0.00867183262595981	0.130755439596984	2832.48644182836	-0.147978281879581	0.0396601037959768	-3.73116224407341	0.00019059842050454	0.000626139439260783	-0.0279291720846502	-0.316857688865181
RABGAP1L-AS1	0.0283933045106608	0.0532789147540098	0.594090190922756	35.6416839779789	-0.421277314667566	0.0860942064604938	-4.8932132832989	9.92027969817103e-07	5.17309755280296e-06	0.636532373189326	-0.946931100037039
ENSG00000289425	0.0530330307408126	0.0695177382071618	0.445540639264341	14.4109168995039	-0.419290484429207	0.119028862442531	-3.52259507337262	0.000427343734749921	0.00128866240013381	1.03106515256025	-0.942350590208915
ENSG00000287697	-0.0134184210374078	0.0650739248644248	0.836632554498425	16.9414341849923	0.229570655494704	0.117277014284482	1.95750767441801	0.0502878103879438	0.086517194932632	-0.032959492779026	0.553557198553273
CACYBP	-0.00176283591940372	0.019091182105839	0.926429732976636	459.181286711352	1.14272753513094	0.107176758146128	10.6620834115258	1.53128126261195e-26	1.22292736452433e-24	0.153670437636893	2.65878188309797
MRPS14	-0.00441331783585144	0.0262568009631739	0.866518104168922	135.739896360097	0.271957831084269	0.053630770587609	5.0709290227335	3.95878406870963e-07	2.24074865248322e-06	0.111230761668056	0.651278116337771
LINC02803	-0.144359767974491	0.0828053299436516	0.0812701858583982	12.4728714837783	-0.0444636269240163	0.155086800142312	-0.286701556052581	0.774340846029314	0.826612634097455	-2.12960022080961	-0.0782112835384295
COP1	0.0169988574007758	0.00941654130301041	0.0710414467040398	1401.15275436893	-0.179337939474953	0.0280375184104351	-6.39635565636245	1.59129116988985e-10	1.61812107914962e-09	0.454083800276339	-0.389155370392746
COP1-DT	0.00523836047589026	0.0237739866444836	0.825606361583475	391.281086876801	-0.674335101187653	0.0797524350849112	-8.45535437845502	2.7824100757327e-17	7.2095336628985e-16	0.265774015694383	-1.53033961469506
PAPPA2	-0.00732510335386626	0.0426922608897476	0.863768372264211	154.847755613754	-0.389360554271868	0.107679958937041	-3.61590548617799	0.000299299571143898	0.000938419777947297	0.0646070767040325	-0.873349053694151
ASTN1	-0.088962419991575	0.0399716614907092	0.0260384869304158	110.40208369672	-0.149611238206376	0.167668220356533	-0.892305279368028	0.372229325298665	0.465652735818156	-1.24257455074625	-0.320622365061151
BRINP2	-0.194488649002938	0.0442978023911152	1.13100324056106e-05	64.6624070490465	-0.166087045801917	0.21325902162699	-0.778804312871783	0.436094996769027	0.527804407548978	-2.93226688090851	-0.358606283948953
SEC16B	-0.108148152759465	0.0663435742129442	0.103075610172441	21.4290506514201	-0.301647764011017	0.159646025840179	-1.88947869152093	0.0588277153691295	0.0989609254406151	-1.5497776585438	-0.67113283507354
RASAL2	-0.0235890462398005	0.0230417840726334	0.305952966403921	401.767551619787	-0.560407728231926	0.0927763918102201	-6.04041305441448	1.53720199842799e-09	1.32834303125028e-08	-0.195812155651944	-1.26768735511041
FAM20B	-0.0346153784810731	0.0206691562002404	0.0939860550068752	251.947496767541	-0.020633772838762	0.0501936979446575	-0.411082938370318	0.681011720161743	0.750812845791029	-0.372366451133242	-0.0232730816060736
TOR3A	-0.0143675386765084	0.0555065846237452	0.795755714595743	24.8824576987499	-0.470123016342229	0.102021820765046	-4.60806338111641	4.06436782437649e-06	1.8890723690764e-05	-0.0481568215401744	-1.05954173594483
ABL2	-0.0110952174443968	0.0161865095802581	0.493053202917408	500.989155446789	-0.233586409814409	0.0423789318695438	-5.51185222254927	3.55076996544506e-08	2.41739847005193e-07	0.00423978297727365	-0.514221743328478
SOAT1	-0.0319604842331811	0.0321572395131335	0.320280580309375	119.41943254249	0.601801418769452	0.0728479022125391	8.26106724410062	1.44375718985027e-16	3.46382897811815e-15	-0.329856124647756	1.41171137629442
AXDND1	-0.178452455364726	0.109888562467773	0.104388569428439	6.97644300752265	-1.12631147203358	0.202957395428248	-5.54949707379232	2.86492546405714e-08	1.98524351689221e-07	-2.67549438321445	-2.57234218178386
LINC02818	-0.0505328427740779	0.0990504541576033	0.609930439954972	9.19918264396583	0.992331802358784	0.184502475045807	5.37842000283418	7.51423568570402e-08	4.83888004944636e-07	-0.62723784740597	2.31205415630445
TOR1AIP2	-0.00761392578284172	0.0167191854052241	0.648821118862435	368.605441594612	0.174207380238877	0.0392506356021354	4.43833271911142	9.06584027971105e-06	3.91123696329912e-05	0.0599824345881267	0.425920714302901
ENSG00000272906	0.0932491053032351	0.0449671384820716	0.0381056308106235	51.1955704555177	0.831983883533241	0.0946444948712345	8.79062099348905	1.4873553261825e-18	4.52414689650989e-17	1.67500735891012	1.94238230215232
TOR1AIP1	-0.03642865376467	0.0174533800249159	0.0368702718704172	323.953916212597	0.0635450144719013	0.0467926743574121	1.35801202526984	0.174459868439088	0.248315681884738	-0.401400724108508	0.170795719619013
ENSG00000261831	0.068549739612465	0.090064284586755	0.446585320556463	9.17990720664995	0.297727967803205	0.15966772588213	1.86467218818533	0.0622273674298892	0.104003322010864	1.2795196289063	0.710689515577745
ENSG00000260360	-0.126050017644998	0.0850637366630432	0.138385469575523	9.04456989815549	0.106204838779831	0.140122179806714	0.757944523317656	0.448484194706819	0.539142797815813	-1.8364233965378	0.269145211556443
CEP350	0.00691804084730429	0.00805126253128459	0.390203047324638	1817.94325845334	-0.0649355505588683	0.0298423909612728	-2.17594999821351	0.0295589996165036	0.0548643641401515	0.292669158895196	-0.125407991943422
LHX4	-0.0627985349589461	0.0596582731701261	0.292507167768483	25.5445038556456	0.425291934662815	0.108503074119997	3.91963027879256	8.86849119222108e-05	0.000313797108945876	-0.823636848896599	1.00478006877849
ACBD6	-0.00830147649584848	0.0107105675644083	0.438296262202399	1272.86030911988	0.0883922712114888	0.0255345844870483	3.46166867357185	0.000536837604009301	0.00158068850069405	0.0489733311903351	0.228079478190965
XPR1	-0.0567268005976086	0.0179713765427331	0.00159670301098813	455.38501641329	0.338917346133498	0.0572830167769037	5.91654150223018	3.28781540711549e-09	2.6896113877666e-08	-0.726415872867691	0.805648988517953
KIAA1614	-0.0373446394256107	0.0436648505148136	0.39240926249351	55.9135455553156	-0.0561171821172694	0.171570674380629	-0.327079102065972	0.743608057427283	0.802474543370345	-0.416067541641271	-0.10507780845068
ENSG00000243155	-0.110850848133795	0.0376763117179096	0.00325900445222349	62.1712192834155	0.00197191907056436	0.113169933297229	0.0174244078185089	0.986098037486483	0.98977645197352	-1.59305337954278	0.028842892855712
STX6	0.0149173428747631	0.0178818541783267	0.404158835145146	371.692222148391	0.234928068440294	0.0873144051569453	2.69059919744076	0.00713238270621879	0.0158145757519988	0.420754464407185	0.565908370876312
IER5	-0.177154954813192	0.0907017239145052	0.0508006708619909	15.4312073080443	1.39479582612033	0.30652167655359	4.55039865957564	5.35443707970596e-06	2.42551423268731e-05	-2.65471872629153	3.23990917920206
CACNA1E	0.0901257888306096	0.0455043591955324	0.0476365065606816	90.1965585269115	-0.0957330481487039	0.474115741730498	-0.201919151216712	0.839979929935288	0.879031231650104	1.62499662756961	-0.196409649593042
LINC01344	-0.0669668375326256	0.0528545639875048	0.205154579825373	121.646488316683	0.122204470837864	0.153444602812894	0.796407749752378	0.425795075256555	0.518315413852809	-0.890379960581025	0.30603133824874
GLUL	0.0267707366365481	0.00926156124053132	0.00384603916401093	2665.59420789542	-0.296612217599876	0.0779334809118162	-3.80596650027092	0.00014125150216671	0.000479799722838563	0.610551718732692	-0.659523705425273
RNASEL	-0.00738799707746817	0.0580914204913958	0.898798885233126	27.6178877999991	0.41763185576774	0.131135222119984	3.18474204730154	0.00144883090951235	0.0038467935566807	0.0636000186163787	0.987120247629365
NPL	0.0113707207039956	0.033644644105527	0.735389371704153	95.9252039692706	-0.672326069903044	0.100234722680613	-6.70751663617945	1.97964397442137e-11	2.31598482358728e-10	0.363965736750821	-1.52570792177712
DHX9-AS1	0.022359993467224	0.0319798836024128	0.484433716336712	99.9059879318745	-0.162104490072484	0.0719769645164918	-2.25217180470762	0.0243114170615091	0.0462432500713208	0.539926633639203	-0.349424756857444
DHX9	-0.00815517326659436	0.0123163435115137	0.507879963945267	688.43135777806	0.235588062576639	0.0363926221119835	6.47351163243233	9.57510387128638e-11	1.00100757148116e-09	0.0513159473026009	0.567429945075087
SMG7	0.0188633246968404	0.0148035228141288	0.202576367958931	596.147873919527	-0.0978486969594898	0.0377934332346123	-2.5890396448523	0.0096244013342543	0.0205934400949483	0.483937762836296	-0.201287142387126
ARPC5	-0.00156869742808922	0.0150682453215326	0.917085088246046	500.104127734035	0.0355938966698027	0.0468179087476915	0.760262421408511	0.447097739482785	0.537845757174078	0.156778994844296	0.106356208216509
RGL1	0.0153109648893437	0.00941290189303981	0.103823464036323	1955.35015487591	-0.214182289882765	0.048847443148057	-4.38471854572976	1.16135836716581e-05	4.89685579598118e-05	0.427057163795299	-0.469486787952315
APOBEC4	0.207667829933366	0.0937109288812997	0.0266882782458208	11.7266888712392	-0.301316452905497	0.167665709723703	-1.79712627824757	0.0723155747856217	0.118073133215135	3.50708686412642	-0.670369018545233
ENSG00000289581	0.0398181979272137	0.0425669933863622	0.349569703654172	47.4646852858238	-0.315734849691195	0.0931085518805151	-3.39104027840937	0.00069627867426684	0.00199717506785779	0.81946845419713	-0.703609708619104
COLGALT2	0.000447698155790447	0.0076773680798763	0.953498504320794	3515.43288991325	0.0197427590267233	0.0351117209287188	0.562284003874476	0.573922535131188	0.656759038173546	0.189065642292748	0.0698124258845843
TSEN15	-0.00984192433472362	0.0116328606265129	0.397527604371705	1002.8955194073	0.277032476758491	0.0373892570697075	7.40941378540896	1.26858913880983e-13	1.97398790371744e-12	0.0243075876804247	0.662977386832174
ENSG00000286655	-0.111188186454927	0.0474019109697634	0.0189940480733313	48.1561677828781	0.76158877351416	0.126622108274206	6.0146587661051	1.80266016854236e-09	1.53947882557646e-08	-1.59845486104389	1.78009088587076
EDEM3	-0.0105973262097588	0.0141392401335548	0.453557358971252	529.065640702793	0.141382178308863	0.0312354153233964	4.52634219347048	6.00133754536363e-06	2.6955160161379e-05	0.0122120473925248	0.350244314202015
RNF2	0.0558235714996052	0.0357052312835287	0.117945288876038	93.3051853616457	-0.256408531422494	0.0723299559138906	-3.54498393069326	0.000392637022312859	0.00119450713519776	1.07574745914233	-0.566836682595168
TRMT1L	-0.0104522022731081	0.0174644253905849	0.549516149151578	339.771669917477	0.0393397588419515	0.0345804157091797	1.13763117172442	0.25527452469884	0.342047915190586	0.014535780600647	0.114992053475487
SWT1	0.0298541687825854	0.0169317267032911	0.0778652874957592	493.991290814529	0.0180344348995405	0.0467344551315027	0.385891626398441	0.699576932395049	0.766776956380452	0.659923819835386	0.0658739940532641
IVNS1ABP	0.007548743957406	0.0122004213105116	0.536095470244153	878.146022266043	0.375899651322937	0.0519414674073626	7.23698559331912	4.5876685843281e-13	6.66431258637031e-12	0.302768015053825	0.890909323858346
PRG4	-0.101724292441226	0.0864757687801889	0.239461871032732	11.7150398308139	0.392356764684074	0.157800105694837	2.48641636174083	0.0129036897208159	0.0266610198720697	-1.44691842049982	0.928850144386377
TPR	0.000180707043714901	0.011769986288371	0.987750393894351	880.969054342921	0.119866389237208	0.0357930335168611	3.34887483567835	0.000811404421123996	0.00229486793749332	0.18479056453699	0.300641040907781
ODR4	0.00589239571841791	0.0126164656716569	0.640471169890161	592.273463675203	-0.0237920894386207	0.0278461426578563	-0.854412394957267	0.392876530546578	0.486161774392221	0.276246467361691	-0.0305543781892834
PDC-AS1	0.0322366911934746	0.0163490500312568	0.0486349966171781	611.938281706593	0.0431443840415092	0.0672987574248043	0.641087379506466	0.521465913364438	0.608008621681691	0.69807291207373	0.123763373129499
PDC	0.0980149500975225	0.0528426550160386	0.0636183215846141	37.7930357291486	-0.00980402074259891	0.117583274543124	-0.0833793818099805	0.933549882349423	0.951502764702297	1.75131835259477	0.00169421804283691
LINC01036	-0.261479750339615	0.0928416321099179	0.00485642185282373	11.8872252514985	-0.600173335090212	0.232760346328261	-2.57850336003449	0.00992293347122669	0.0211494158434992	-4.00493242745729	-1.35936441413592
ENSG00000285280	-0.0447299457002466	0.046475680536438	0.335829798680703	86.093766763922	-0.126617659677952	0.140205270130818	-0.903087733862013	0.366479333508202	0.459775019228065	-0.534321510204932	-0.267612142849017
RGS2	0.0902005387817167	0.0819936284624462	0.271292017552511	25.5513561118148	1.38386852520519	0.286458450052046	4.83095724686691	1.35878182035572e-06	6.92657943399054e-06	1.62619352828565	3.21471698700047
UCHL5	-0.0193557659203943	0.0183812562532015	0.29233343503673	298.036582117325	0.113332648412874	0.0381853954994275	2.9679579569779	0.00299785332679184	0.00734245269368285	-0.128028616392172	0.285577920021822
RO60	-0.0356240966334734	0.0139083678156217	0.0104268441091627	541.150208229222	0.0459048194160096	0.0435715401241609	1.05355053517043	0.292088746004464	0.38218240200629	-0.388518106900479	0.130127380037933
GLRX2	-0.0104583965331147	0.0321051408128225	0.744610048717291	89.7115801351471	0.117990119916017	0.0598591347563441	1.97112972642011	0.0487090393499771	0.0842401956126866	0.0144365977366121	0.296315422191095
CDC73	-0.0124040308079515	0.0111617755780909	0.266441182058657	1007.60444444082	-0.0490920546451621	0.0264762916772567	-1.85418922119416	0.0637120936261274	0.106116038236451	-0.0167170153725855	-0.0888818271289991
B3GALT2	0.0154331519743738	0.0415102341946106	0.710048097492648	57.0697808026435	0.419008992691274	0.103007027279913	4.06777094491478	4.74650037476755e-05	0.000177385238364711	0.429013630754789	0.990295148580203
LINC01031	-3.60203869954932e-05	0.113898714901316	0.999747669583422	8.78261837551118	-0.215575228201904	0.185624386907712	-1.16135186649308	0.245498834928223	0.331345882088493	0.181320311872435	-0.472698118008404
ENSG00000227240	-0.124033951923566	0.085751746264774	0.148056457361375	26.3183608095595	0.347529223309875	0.218765666594488	1.58859124797708	0.112152705393944	0.171734443822456	-1.80414203086671	0.825503119627601
ZBTB41	0.00801771566170109	0.0156397235708487	0.608195662235849	410.648198150981	-0.0389149396632452	0.0412430005566345	-0.943552581966182	0.345398333195663	0.438549317429557	0.310277218208665	-0.0654191405357427
ENSG00000290127	-0.0732739850614545	0.0448338435833265	0.102186350388784	48.9130124906373	-0.511537243372373	0.102998434439517	-4.96645649184851	6.81873421052484e-07	3.66839930304766e-06	-0.99137038641645	-1.15501958315759
CRB1	-0.0139276671201331	0.0196352075162236	0.478125233502471	534.594616476708	-0.244947032528637	0.0934740408619783	-2.62048190352999	0.0087805590154148	0.019013492284215	-0.0411135717052551	-0.540412931177074
NEK7	-0.00106108850271347	0.0101634058935883	0.916849664060376	1559.77857199136	0.125201912141699	0.0457249468979874	2.73815325408742	0.00617852763894164	0.013893346413614	0.164906859508511	0.312941747143453
PTPRC	-0.109510791265838	0.154746872648836	0.479145909058941	6.7415013530983	0.236568655718531	0.434605451386823	0.544329701718287	0.586214611435215	0.667810431446747	-1.57159630832001	0.569690639741953
MIR181A1HG	0.0122243136778562	0.00815264542045425	0.133762352478649	3815.00718393296	-0.39070743220487	0.0551627424223826	-7.08281378059874	1.41256440706823e-12	1.94227605971882e-11	0.377633518822873	-0.876454194480863
ENSG00000225172	-0.184154145939535	0.098712545142002	0.06210299258177	11.8614319718896	-0.946378444349731	0.172815608842399	-5.47623244618366	4.34476886762474e-08	2.91372728124067e-07	-2.76679019586189	-2.15751811388023
LINC01222	-0.0379667992697898	0.0455108176716936	0.404147553162909	64.4255673109962	-0.796079248126483	0.144871090461427	-5.49508701557296	3.90517809886928e-08	2.64018418821893e-07	-0.42602960251176	-1.8110129459156
LINC01221	-0.0209681524242499	0.0361667766531131	0.562074573447084	167.345116260326	-0.750623835067987	0.122282024552019	-6.13846424131351	8.33230628499720e-10	7.53916383469224e-09	-0.15384624613547	-1.70621840321332
ENSG00000286541	0.0158892619690823	0.0290651218946855	0.584599988610916	190.318664770514	-0.863628237329576	0.113522963389613	-7.60752020157886	2.79404859371773e-14	4.79097155922775e-13	0.436316891441629	-1.96674281299282
NR5A2	0.0669437419343206	0.100682899875186	0.506116477252092	9.2758090203235	0.363260028677211	0.165749499952939	2.19162066118058	0.0284069088024895	0.0530355289235206	1.25380429742481	0.861769483606896
LINC00862	0.0188402317766365	0.0125259621469379	0.132557015629394	1476.50433728578	0.603543971189601	0.0795262198359992	7.58924506199645	3.21774690317096e-14	5.44278465536364e-13	0.483567997608115	1.41572871926234
ENSG00000230623	0.00095000060795885	0.018393480074665	0.958808558932777	496.929141373396	0.718035291938133	0.0948510200326959	7.57013779810296	3.72828538348198e-14	6.23997237866985e-13	0.19710853938859	1.67968112435395
ZNF281	0.0234629298393751	0.0163632433473823	0.151606467118117	440.491543850721	0.465711903695536	0.0477743471044989	9.74815841390493	1.87844850645593e-22	9.07570839168901e-21	0.557586917211735	1.09796571787541
DDX59	-0.0291271062079222	0.0284791297419411	0.306424797648448	120.713449405415	-0.33060093909975	0.0736326747929214	-4.48986730455611	7.126755645996e-06	3.15242681457942e-05	-0.284487905176797	-0.737882525353515
DDX59-AS1	-0.0947651062696821	0.0799897491052618	0.236129899213773	13.1570378238374	-0.463923138665231	0.175678733934695	-2.64074727927903	0.00827234001180468	0.0180200805587824	-1.33548751267346	-1.04524831515609
CAMSAP2	0.0135182855606896	0.00968839330641315	0.162923202399004	1325.55137266663	0.116256172933288	0.0299100950445507	3.88685401233683	0.000101551785308595	0.000355370293126716	0.39835267449017	0.292317918507843
KIF21B	0.157430642072299	0.0883104033391015	0.074635730393076	12.1088152590504	0.891442889281418	0.367724313843648	2.42421524963522	0.0153415092731687	0.0310307617887963	2.70268598850501	2.07946123065955
TMEM9	0.0338783084892587	0.0380249783581052	0.372956643398854	61.2921443160466	-0.33178686267823	0.11233810592591	-2.95346676840938	0.00314226438534037	0.00764157454110164	0.72435858701668	-0.740616596187426
PHLDA3	-0.0422398659661896	0.0181839851191993	0.0201836772742346	305.991326218855	0.122467980315315	0.067460975039884	1.81539001241696	0.0694639948522634	0.114249132026151	-0.494450203634548	0.306638842467251
CSRP1	0.0173284080318271	0.0104418897676936	0.0970133074544312	1412.30208316797	0.00912797172303925	0.061497479477893	0.148428387643441	0.882004698094745	0.91216469197487	0.459360584815163	0.0453407137930003
CSRP1-AS1	0.026818155331593	0.016402846865137	0.102055428840756	539.519784844322	0.360800607757832	0.0551915661494687	6.53724170067433	6.26637372627337e-11	6.77791443862222e-10	0.611310989731705	0.856099446240233
NAV1	0.00133871223561331	0.00729122102591932	0.854322522694079	3273.43728373446	0.0635037340661559	0.0427170368328254	1.48661374417612	0.137116855674586	0.202925520879041	0.203332613365705	0.170700550288199
IPO9-AS1	0.015930648539083	0.0141101232942708	0.258888286564949	807.700149829839	0.178862473408449	0.0714110544248937	2.50468887273702	0.0122559149768425	0.0254912537691729	0.436979575691385	0.436652733376494
ENSG00000235121	-0.0271235632986325	0.0894784510403791	0.761791129330622	9.6267200084761	-0.231537402145756	0.157175242089222	-1.47311624316965	0.140719694287597	0.207607545600175	-0.252407055527435	-0.50949788741821
IPO9	-0.00639260326100142	0.0133072550689726	0.630953789993958	551.455279501353	-0.0888105910884781	0.0308934119304452	-2.87474207408461	0.00404357668594857	0.00955059503541397	0.0795383243147061	-0.180450368328367
SHISA4	-0.0182135858428825	0.0274617283774833	0.507179909033635	131.844181781525	-0.544642656151336	0.094417452778767	-5.76845318447118	8.00024301404828e-09	6.12359957617962e-08	-0.109739960247471	-1.23134199141901
ENSG00000223774	0.0117113058719196	0.0441173951660725	0.790656828510483	49.2654107173685	-1.08609156329892	0.154953067352507	-7.00916465776145	2.3974517578483e-12	3.19112870964739e-11	0.36941920695818	-2.47961775888727
LMOD1	-0.0519441898895007	0.0529767284550393	0.326834641964319	37.1866451877524	-0.950896442523301	0.152584384858677	-6.23193810693027	4.60699505639854e-10	4.34608109689377e-09	-0.649836422361869	-2.16793406922354
TIMM17A	0.0513109803807792	0.0337356721771241	0.128267105032672	83.7694495034782	-0.537189495500454	0.086982092267235	-6.17586311731899	6.5802980886154e-10	6.0414390325398e-09	1.00349157855157	-1.21415920702563
RNPEP	0.00919747410340555	0.0338999318112624	0.78615071930114	73.0501422661536	-0.270381681547971	0.0711512106905359	-3.80009951937382	0.000144637990086063	0.000490160520559048	0.329167581382522	-0.599050885018656
GPR37L1	-0.0138804042196417	0.0269381962921912	0.60636540184993	134.192982535839	-0.432724506112237	0.104763511282041	-4.13048876289826	3.61992790067421e-05	0.000138509164259006	-0.0403567952980097	-0.973321866547642
ARL8A	0.014698300460523	0.0132781507022393	0.268313868202147	619.879621393574	-0.0410744287754903	0.0479099787277249	-0.857325130718981	0.391265223552808	0.484579291880655	0.417247144087022	-0.0703977043362092
PTPN7	-0.00522280873502438	0.0656283574876711	0.936570041492479	23.2138036169115	-0.846051496008021	0.14523814275892	-5.82527068947982	5.70201027914137e-09	4.48216448459248e-08	0.0982691446702442	-1.92622076193108
PPP1R12B	0.0118144621065806	0.00638798726693867	0.0643883656304241	4109.10626331108	-0.169634347064523	0.0320018788970014	-5.30076210870285	1.15320273198971e-07	7.18031889729441e-07	0.371070950796162	-0.366784359751797
SYT2	-0.0511359697203671	0.0388006792149405	0.187532340422955	76.3522009042713	-0.26749853539151	0.109955498137055	-2.43278908216198	0.0149830258649752	0.0303900176711604	-0.636895152369927	-0.592403976263887
ENSG00000226862	0.151113147017462	0.0745656091331147	0.0427054181436664	12.2149854828495	0.00845356313523312	0.142393881990251	0.0593674602944802	0.952659430251897	0.965173088463311	2.60152987746037	0.0437859079998446
KDM5B	-0.0141753560949304	0.0210968123593546	0.501635051704484	264.533735342914	-0.0575001241310298	0.0577760099313126	-0.995224907351498	0.319626890395382	0.411361712513673	-0.0450795824771904	-0.108266092665132
KLHL12	0.00886070289490209	0.0248646673194309	0.721573087602781	132.987139941767	-0.0997361093568169	0.0541162531771612	-1.84299731598766	0.0653294023635594	0.108376292074234	0.323775180522955	-0.205638450751962
ADIPOR1	-0.0137774120396983	0.0278510853281989	0.620825079688669	115.072518766662	0.0182609452152087	0.0574679053940296	0.31775901853395	0.750667739161646	0.808247892017802	-0.038707678314038	0.0663961990746386
CYB5R1	0.0014041076477116	0.0388092616221876	0.971139068232372	62.6609005471742	0.122006272961291	0.0809945006653543	1.50635255429731	0.131976693579128	0.196733628193259	0.20437972864013	0.305574405741862
ADORA1	-0.0263376882837255	0.0146412161715995	0.0720387743514894	554.652549355348	0.0715087854854242	0.051973623342055	1.37586685105254	0.168862859743096	0.241746043783805	-0.239823577489841	0.189155683491167
ENSG00000234775	0.0763684814103617	0.0729806564817787	0.295366765346528	16.2662996348455	-0.194759427559882	0.156151658265572	-1.247245336509	0.212307554047962	0.293422293188373	1.40471379315529	-0.424708623193884
ENSG00000224671	-0.0290470030262578	0.0705974341899318	0.680745829640233	15.9407119404843	0.0520552242617505	0.137326698969958	0.379061206977227	0.704642412710471	0.770936807100346	-0.283205288210874	0.14430674438369
CHIT1	0.21146470732132	0.10763863273751	0.0494628662710597	7.86644681884619	-0.680080818005143	0.185499761527587	-3.66620858379919	0.00024617315716288	0.00078914379009875	3.56788269338231	-1.54358599671805
LINC01353	-0.0484475308255348	0.0975221324627286	0.619340686742471	7.6250312528438	-0.138627520768247	0.171411604587771	-0.808740581488828	0.41866438029685	0.511093739889154	-0.593847706978707	-0.295300108180138
BTG2	-0.0329338074728721	0.0249182326737698	0.186276366142133	179.884804251334	-0.0642263564749432	0.0781981569039433	-0.821328264217753	0.411459312419147	0.504358928923571	-0.345441034942405	-0.123772990417499
ATP2B4	-0.0513754378402439	0.015897186705742	0.00123042644131864	545.260795080069	-0.040449174792719	0.103082754379479	-0.392395168679847	0.694766255240394	0.762947309860896	-0.640729530318093	-0.0689562213358683
ZBED6	-0.0599070734262769	0.0541775453334627	0.268832722738329	24.9643323456283	0.449178333159876	0.119324896392359	3.76433038485872	0.000166995973485801	0.000556653244952671	-0.777338592809154	1.05984863022975
ZC3H11A	-0.00423301408323867	0.0459307409837168	0.926570278201376	32.5731850889731	0.106438272469502	0.105361343843053	1.01022128787626	0.312389282382868	0.403755167106644	0.114117796206706	0.269683377973036
SNRPE	0.008221789724377	0.0379785741868187	0.828609755384134	67.6024587700241	0.109600367539896	0.0662973083444946	1.65316466500253	0.0982973556703518	0.153488148439823	0.313544864382693	0.276973385577996
ENSG00000286572	-0.119253041085302	0.0964976291569965	0.216528018016785	9.09004514098183	-0.527978025358317	0.161260676274863	-3.27406555370261	0.00106012014835187	0.00291624746691951	-1.72758979877913	-1.19292275274639
SOX13	-0.0183059152558445	0.0269092824005921	0.49632557130921	137.325364110309	0.206130832579095	0.072346530083697	2.8492151916702	0.00438272259115496	0.0102505774430731	-0.111218344364783	0.499518188495161
PLEKHA6	-0.0196332505358291	0.0275161763725243	0.475526101511322	260.218946476865	-0.385735497582761	0.0886296375808064	-4.35221792745202	1.34767202424331e-05	5.59876097482553e-05	-0.132471716755284	-0.864991717736915
PPP1R15B-AS1	0.0331319954502497	0.0326586941353406	0.310347876608889	97.3145042374042	0.127055318460522	0.090019413497285	1.4114213092974	0.15812042333913	0.228688183593929	0.712408577718255	0.3172146566729
PPP1R15B	-0.00403316569465085	0.0199094654581936	0.839467007006559	259.663141231116	0.493584850662793	0.047371717435203	10.4193995359771	2.02225881847927e-25	1.45552702614002e-23	0.117317780632907	1.1622250114262
ENSG00000288934	-0.0386784767056318	0.0951338468489352	0.684324540670821	7.77871975584347	-0.0510310172853769	0.168269586404796	-0.303269404624403	0.761684560483766	0.816741031381342	-0.437425024447687	-0.093351981276243
PIK3C2B	0.016519191386474	0.00893417234486766	0.064459320336662	1821.51182171648	-0.0775665224427241	0.0381834329626005	-2.03141824672229	0.0422125849947991	0.074598172330912	0.446403359186021	-0.154527888417592
MDM4	0.00613228582080433	0.00867889739755481	0.479831066955241	1280.14034714857	-0.149136893814248	0.0287466848956508	-5.18796843377273	2.12600628754027e-07	1.2613246258168e-06	0.280087602119198	-0.319528794454004
ENSG00000240710	-0.00277455889389587	0.0915111492217122	0.975812361706723	12.4991158625263	1.48167094277531	0.261500399700044	5.66603700978992	1.46137973247039e-08	1.06409373525841e-07	0.137470668477471	3.44019419498994
ENSG00000287197	-0.0543455748484465	0.057930099886265	0.348181063487004	21.3191832746628	-0.232175064226764	0.112865440933358	-2.05709615190228	0.0396769778017924	0.0708474059983001	-0.688287542854963	-0.510967976494111
NFASC	0.0026929906131274	0.00581448716818548	0.643255511415905	6104.8079898739	0.163692926655733	0.0432197258890065	3.78745869596944	0.00015219597540571	0.000512200810053081	0.225017400255453	0.401680315176136
CNTN2	-0.00545725721405533	0.00564622327102259	0.333777888023788	4190.03741390796	0.134303360403257	0.0420460878620149	3.19419397219566	0.00140221865907183	0.00373967739359047	0.0945151415134162	0.333924553025583
TMEM81	-0.0834682376323603	0.0857325932693421	0.330261068059545	10.0626088975182	0.51631621726427	0.18223269272528	2.83327985523776	0.00460730305876967	0.0107170807950368	-1.15460137213605	1.21463072083939
RBBP5	0.0134856785430573	0.0207953687612325	0.51666528278174	222.319948802447	0.0994758989408799	0.0420966157828262	2.36303790912956	0.0181258153681223	0.0358782832490334	0.397830568961347	0.253632071847723
DSTYK	0.020265855055363	0.0151202144801666	0.180142854027562	452.965973924435	0.0729138772848463	0.041930614144543	1.73891746573275	0.0820492815653312	0.131534549457162	0.50639516335006	0.192395032617434
TMCC2	-0.006088123827039	0.0115927718780849	0.599468146637076	961.551101080006	0.328116212121647	0.0421248411975796	7.78913825651406	6.74677501831043e-15	1.27845173423889e-13	0.0844136673368001	0.780747666029004
TMCC2-AS1	-0.0812198112184828	0.101752689946199	0.424749795245167	6.06549160982645	0.464304058401972	0.191740304159054	2.42152561736222	0.015455511651231	0.0312396739604796	-1.11859943307259	1.0947200207448
NUAK2	-0.0447869725452511	0.0474482442005414	0.345214560461148	47.798505318256	0.26581095165984	0.10629459129836	2.50070063220557	0.0123947903683068	0.0257525402164036	-0.535234627479379	0.637106879624993
CDK18	-0.00134427505651877	0.00622969191330706	0.829155217641586	4508.51437827692	0.0488452263523427	0.043484598562239	1.12327646953969	0.261320094140674	0.348345218112459	0.160372459365032	0.136906299852281
MFSD4A	-0.0098470356125397	0.0379288571782152	0.79515801160708	94.3177687323829	0.142164262992203	0.195499677640043	0.727184129960346	0.467113166721927	0.556678201551275	0.0242257455924047	0.352047360335147
ELK4	-0.00282354405554854	0.0179113282337477	0.87474038219809	312.59126566729	0.283172195199236	0.0422566127948268	6.70125162596808	2.06641853293872e-11	2.40944400940655e-10	0.136686315120853	0.677132114355841
SLC45A3	-0.0118213184991901	0.015715714117396	0.451932387550338	425.557033298511	-0.0300330061820801	0.0601407451180337	-0.499378684503102	0.617512632672143	0.695940198816662	-0.00738659081340554	-0.0449424119165798
NUCKS1	-0.00698742383592012	0.00865687410400568	0.419578211586445	1554.32674651632	0.0475366631230368	0.0487147188877133	0.975817252124723	0.329155033814176	0.421412893742034	0.0700140214690638	0.133889491160308
RAB29	0.0898976559570487	0.0369046506620862	0.0148529908869531	82.2283092638343	0.4679497074696	0.0915359424708867	5.11219631150281	3.1843465180986e-07	1.83264957556908e-06	1.62134375026768	1.10312483111146
SLC41A1	0.0421713515355386	0.0290530607700252	0.146632696440356	110.515300816794	0.0501625022482296	0.0819149827541589	0.612372737705092	0.540291174837489	0.626025848953924	0.857147291401217	0.13994319503888
ENSG00000286619	-0.0128743158284567	0.0234044070428569	0.5822639293284	275.19243903901	-0.0202612957646963	0.453590732034408	-0.0446686722936821	0.964371404650805	0.97400565151831	-0.0242472474256253	-0.022414359574584
PM20D1	0.043032903463106	0.0763929029785595	0.573223655802151	18.9025552682555	0.0857705693941817	0.426572035144016	0.201069367721737	0.84064433384044	0.879568640755521	0.87094251271904	0.222035312610666
SLC26A9	-0.0487159298401186	0.0491156120988166	0.321264643651964	35.2602001509089	0.431501678996347	0.115524666291179	3.7351475909807	0.000187605127771026	0.000617465879698015	-0.598145328154164	1.01909623651177
RAB7B	-0.0954532134012163	0.0634587320279727	0.132535602547647	29.0732062036714	-1.72600365473188	0.166213604716341	-10.3842501802272	2.92458313956459e-25	2.06253867383003e-23	-1.3465055254782	-3.95489408967495
SRGAP2	-0.0083143888896944	0.0141163393454704	0.555867688231026	521.473956577703	0.0232477576284557	0.0636884804246725	0.365022959779234	0.715094267600064	0.778991106933827	0.0487665771629252	0.0778929756129083
RASSF5	-0.0734825330645548	0.0931021237015024	0.429955347197545	9.28531427046158	-0.10487165909321	0.232575312401551	-0.450914837049192	0.652050929584818	0.725745880007539	-0.994709669593823	-0.217478131659879
EIF2D	-0.0217418286617642	0.0170217769412631	0.201498157929897	273.75221882075	0.0376806913950824	0.0353073462467137	1.06721958460952	0.285872690823147	0.375368871058322	-0.166234396615253	0.111167179764998
DYRK3	0.0429607779360727	0.114821901526196	0.708291661788587	8.52915518462257	0.910704975865697	0.247266755587377	3.68308701144372	0.000230426462997325	0.000744395795682159	0.869787634439216	2.12386873725274
MAPKAPK2	-0.00916181368309052	0.0222223673808342	0.68013499565111	205.89294785642	-0.119814995071175	0.0500909181835908	-2.39195046559209	0.0167591040470215	0.0335488989106566	0.0351975603677114	-0.251929035411257
PFKFB2	0.0408410732909273	0.0338087508328858	0.227046098633362	76.6209517760382	-0.149201418276156	0.0994840991304881	-1.49975141334351	0.133678807236044	0.198813124027075	0.835846796083986	-0.319677551467169
YOD1	-0.0608284686841079	0.0249185313574044	0.0146428569479033	170.067856346785	0.664111128055543	0.0657257566634862	10.1042751239179	5.2885214298837e-24	3.08320799362219e-22	-0.792092029132906	1.55536241917781
C4BPA	-0.00716137050592065	0.0663232862284675	0.914014163765572	26.7374407105796	-0.421047660500936	0.113850908711107	-3.69823715302381	0.000217102006263589	0.000704081974698716	0.0672287769198103	-0.946401647068684
ENSG00000243636	-0.242644398363605	0.109416088837592	0.0265800723486698	7.14866564363689	-0.0972871244155639	0.190422132072228	-0.510902400665603	0.60941940008829	0.688638409842628	-3.70333963798745	-0.199992472864288
LINC02942	-0.0618236083550528	0.033979590232088	0.068845303686676	156.149972324796	-0.0943488573162342	0.0828383928912278	-1.13895084179289	0.254723658196666	0.341466757251452	-0.808026265437842	-0.193218486307062
CD55	0.0259083392720702	0.0131743113582449	0.0492316331909098	1265.59152511524	-0.0748861176366461	0.093556894319725	-0.800433983846528	0.423459397909749	0.51604688332229	0.596742960228173	-0.148348386857492
CR2	-0.0790613505275948	0.140053994452848	0.572409670587906	8.2993289923188	-1.03174583405256	0.329165892516189	-3.13442509540024	0.00172191208879817	0.00448091689228984	-1.08403803058035	-2.35432716177257
CR1	0.0130278286211407	0.0328754169885636	0.691899413721406	166.625541286729	0.180702306858972	0.218515444312269	0.826954394128497	0.408262911193447	0.501617022604383	0.390499448455329	0.440894351527621
ENSG00000236911	-0.029781830205106	0.0724760151405385	0.68113133765093	20.8545218593276	0.0446563635221855	0.260627987148583	0.171341397409968	0.863955331302906	0.898797212972153	-0.294971385225114	0.127249144957132
CR1L	0.0154401686274991	0.0685299132700112	0.821741595705954	27.2645230169647	0.232373373530754	0.192253103043147	1.20868464463018	0.226784023182876	0.310103068425376	0.429125981826937	0.560018685429068
CD46	0.00816604333959843	0.00971425235934977	0.400558051635104	1114.21635831502	-0.621917231527523	0.0692027766278961	-8.98688263437142	2.54341997167542e-19	8.65455550673213e-18	0.312652249914451	-1.40949357434796
MIR29B2CHG	-0.0298827946507759	0.0117594294521485	0.0110479893564179	815.638993968955	0.374323516334398	0.0648610541794191	5.77115992131337	7.87277132353416e-09	6.03659668779537e-08	-0.296588034005855	0.887275645617463
LAMB3	0.0713877220406237	0.0946643834265095	0.450780865455868	8.69504567337423	-0.414118212455925	0.205722469595835	-2.01299456140842	0.0441152015063999	0.0774906974336582	1.32496157435361	-0.930426248536464
HSD11B1-AS1	0.0119414300734798	0.0335257524869628	0.721700686083108	101.434139988485	-0.230406326016006	0.0871146609024024	-2.64486280069595	0.00817240456481871	0.0178312569659031	0.373103969523883	-0.506890263863541
G0S2	-0.0339631091839383	0.135089637481657	0.801495858499073	17.0286424007198	1.37227364410135	0.335398034649078	4.09147789293738	4.28632812601029e-05	0.000162197920648896	-0.361922275889848	3.18798573144239
HSD11B1	-0.009299986477075	0.0213628377330458	0.663319435902801	499.612576206589	0.584929493481898	0.116813402902405	5.00738339050524	5.51749573770759e-07	3.03176250243499e-06	0.0329851292743239	1.37281423344499
TRAF3IP3	-0.109320439125907	0.0605534057065664	0.071019030976481	26.7049594708847	0.0679625907386023	0.133327529298697	0.509741619724641	0.610232490744303	0.689289993743081	-1.56854837839883	0.180980158689573
C1orf74	-0.083568240058849	0.0730467969689786	0.252608283747481	9.97475858459877	0.119882488806689	0.123713343907422	0.969034422805671	0.332528014591268	0.424922552436712	-1.15620261700776	0.300678157433799
UTP25	-0.00047942774716401	0.0274306102861937	0.986055413315994	120.41704580152	-0.110478501109186	0.0580744629484542	-1.9023594106629	0.0571241835918963	0.0965240988009528	0.174220446534372	-0.230404346725001
SYT14	-0.000872173996008928	0.0141830349201539	0.950965655293105	984.24485685673	-0.538902319142152	0.219404486689009	-2.45620464410105	0.0140413171816295	0.0287399224700643	0.167931769959928	-1.21810801219941
ENSG00000287343	-0.00287762573696831	0.0869821563680023	0.973608444673523	11.7198894869603	-0.887192839953187	0.295239696082891	-3.00499171257817	0.00265588085819273	0.0066047712512144	0.135820355982984	-2.0210694946737
SERTAD4-AS1	-0.0264435453564157	0.0416535090222311	0.525529144230168	54.8238308962988	0.468579036779771	0.143298618313541	3.26994804482001	0.00107567239140352	0.00295531104706998	-0.241518567308901	1.10457570951804
SERTAD4	0.0186768718162394	0.0464651924342292	0.68771785087344	45.4774853610925	0.588658542005123	0.117399945868952	5.01412958624541	5.32740748120856e-07	2.93376438433053e-06	0.480952268090206	1.38141131591354
HHAT	0.0658627335788016	0.0338056921029071	0.0513822479971467	142.807577121458	-0.704835828377336	0.117934126371072	-5.97652138584227	2.27952641417964e-09	1.91677485500009e-08	1.23649512657436	-1.60065708719974
KCNH1	-0.0404237607820079	0.018286942497076	0.0270686821661461	693.228384508203	0.07318596409081	0.115761758134303	0.632211926203661	0.527248405272127	0.613336388978342	-0.465370618120796	0.193022311317324
RCOR3	0.00656083602175527	0.00943716632902832	0.486922138169983	1155.98500340346	-0.273180997535424	0.0263340070752849	-10.3736965192741	3.26639487881153e-25	2.29434724620135e-23	0.286949573729671	-0.605504528689362
TRAF5	-0.212448370086489	0.106219441184906	0.0454906196121382	7.18756954041729	-1.26280202244079	0.249630910705929	-5.05867650312104	4.22176369989714e-07	2.37346985249762e-06	-3.21983901582733	-2.88701240147143
ENSG00000287033	-0.0509840297588335	0.0936948196883789	0.586338302500164	7.34181699082031	-0.207129737847391	0.164632313417909	-1.25813537784411	0.208342800773591	0.288535559864606	-0.634462280561149	-0.453227581056979
LINC00467	0.0401126109031489	0.0335853606217832	0.232341838225418	116.20680193792	-1.3897557148476	0.103623612025509	-13.4115737492869	5.17293315224178e-41	2.15415716268354e-38	0.82418261248743	-3.17969600601854
SLC30A1	0.0326260230877173	0.0847956119311383	0.700414682853978	12.2025624145812	0.270604708882299	0.222608724363162	1.21560693389912	0.224134691504742	0.307195028165342	0.704306917796787	0.648158579788993
LPGAT1	0.00590976919259437	0.00688061953693648	0.390395282673878	5201.07615223549	-0.322722346382699	0.0420127916557774	-7.68152587970954	1.57204712380961e-14	2.82580721432992e-13	0.276524652475849	-0.719718934586923
INTS7	-0.00391745959538775	0.0160054854406976	0.806644348683944	455.597001566708	0.155691732415455	0.0410820208991713	3.78977783974097	0.000150782076905741	0.000508322768905438	0.119170473658229	0.383234074452219
LINC02608	0.100082089294143	0.0651073605505295	0.124247894942732	39.8772943822428	0.081297055484065	0.338435849046748	0.240214078127508	0.81016430039071	0.856283152878506	1.78441750982451	0.21172191288686
PPP2R5A	0.0196074221455116	0.0104349003092335	0.0602412944081367	1221.90097895347	0.120144599323227	0.0405991665331599	2.95928733475593	0.00308351446574985	0.00752066211211335	0.495852295968886	0.301282436437549
ENSG00000234915	0.00448521830795832	0.0193549094159847	0.816743509082858	379.910386198859	0.0352925203459066	0.0528536221503605	0.667740807725623	0.50429905644417	0.591959093772385	0.253714657972623	0.105661404409461
PACC1	0.0193577882957792	0.0140022399277265	0.166824988731355	540.165417441366	-0.16870599387682	0.0382133268506403	-4.4148470646437	1.0108142540056e-05	4.32022821631869e-05	0.491855143742435	-0.364644100952557
NENF	-0.0100792749634555	0.0163974553519458	0.538762561497658	414.269577629013	-0.194500436549653	0.0673014363399946	-2.88998938398687	0.00385254836299856	0.00915379308094618	0.0205071151279154	-0.424111536012076
ENSG00000286213	0.0954858319004777	0.0752695593786939	0.204589126884061	20.4640571417242	-0.229929407408001	0.245294974652568	-0.937358817618131	0.348574017178026	0.441840651198929	1.71082195980545	-0.505790758566606
LINC01740	-0.0460881421986214	0.0993042085635089	0.64256846167771	8.78312744671879	-0.0630427187671041	0.288116832957102	-0.218809564578584	0.826798395955069	0.86897174003972	-0.55606903428172	-0.121044189511905
ENSG00000260805	-0.146848239694772	0.0460857720897056	0.00144049491588028	44.238834297516	0.171552576061219	0.106507082033935	1.61071520114088	0.107241810941655	0.16551882045266	-2.16944577976662	0.419800233351518
ATF3	-0.0138770582894455	0.032833388301419	0.672550046792123	128.581181023532	0.43004362582606	0.0930631029683235	4.62098954482999	3.81914023944289e-06	1.78219751301644e-05	-0.0403032200623285	1.01573478833794
BATF3	0.0326529809643622	0.0876346048271425	0.7094433935197	11.8250848892471	0.41462969311174	0.187827209133325	2.20750601057711	0.0272787275444363	0.051246503195724	0.70473856894012	0.980198953959709
NSL1	-0.0120090392975638	0.0132772070504856	0.365738097868556	696.932379748271	0.128116548815802	0.0334059484409822	3.8351417874617	0.000125491879792529	0.000431171802876689	-0.0103923875351836	0.319661255269204
TATDN3	-0.0110256372383512	0.0153478896265938	0.472522200291354	542.74504590174	0.0998111724617133	0.0752983202754836	1.32554314753036	0.184991068420416	0.260842775449297	0.00535390542424991	0.254405023470684
SPATA45	0.0302134794097518	0.0566597747756004	0.593864754537535	29.328413069629	0.244130182090343	0.0975989450342001	2.50136087029216	0.0123717042420838	0.0257106828890263	0.665677123223147	0.587123254362473
FLVCR1-DT	0.0371189244150636	0.0491635059648809	0.450243155700208	38.9417321299804	0.134880889154754	0.0888242529461311	1.51851419720416	0.128884823231344	0.193045778737365	0.776247524261322	0.33525600856274
FLVCR1	0.000389899346456388	0.0210228006717608	0.985202883292891	241.098863680189	-0.232046607987602	0.0538869292673245	-4.30617611993543	1.66100829196504e-05	6.78128735445111e-05	0.188140164278996	-0.510671828864281
VASH2	-0.0434777257895647	0.0643740956769434	0.499426978080509	28.3516475353184	1.05217269358613	0.181508909042349	5.79681019040581	6.75881133462955e-09	5.23987634054392e-08	-0.514270889628622	2.45001349731839
ANGEL2	0.0128800171159318	0.0134159630208117	0.337029232666779	506.790920090202	-0.0558871952506831	0.0280766068808248	-1.99052526140015	0.0465331040903159	0.081062150452154	0.388132681737698	-0.10454758846389
RPS6KC1	0.0103592634334008	0.0103667727042705	0.317661182437153	1337.62610488384	0.0312971014200816	0.0387681783805597	0.807288418683492	0.41950033482101	0.512042770327271	0.347770222058196	0.0964502220427526
PROX1-AS1	0.017101732166762	0.0281312651363561	0.543236444231002	325.69038943499	-0.892107251864131	0.07849277793939	-11.3654692225696	6.21297140173003e-30	7.65245562086326e-28	0.45573103722096	-2.03239935649226
PROX1	8.86827771218199e-06	0.0121796721891966	0.999419043375526	929.626248196374	-0.246880040776267	0.0626104505246234	-3.94311235117489	8.04309521033176e-05	0.000286855088149883	0.182039071873417	-0.544869357853681
ENSG00000274895	-0.00812035849265003	0.0774443312223955	0.916491551890259	10.7610964584243	-0.407918660529627	0.124006767689495	-3.28948708308429	0.00100370163357942	0.00277677025803608	0.0518734035583695	-0.916133578745094
LINC02775	0.0270194184113797	0.07216929341322	0.708114628555747	34.0070805066515	-0.618864592751008	0.215599562340483	-2.87043529232065	0.00409907083507879	0.0096660036275486	0.614533626278529	-1.40245591121621
SMYD2	-0.0885710216645913	0.052181204100719	0.0896259657006494	38.522840611649	-0.727451155379124	0.174629374518936	-4.16568608450373	3.10417599981998e-05	0.000120541825570274	-1.23630745717777	-1.65279527474992
KCTD3	-0.0143367561558808	0.0111173297339768	0.19719433373068	1039.45542456918	-0.00906341423744821	0.0325224298338848	-0.278681952232398	0.780488914050112	0.831804954404757	-0.0476639299671999	0.00340163889345649
USH2A	-0.154952763821207	0.124440615408072	0.213060281735401	5.4232712724488	-0.668448110851201	0.28368250199818	-2.35632478613535	0.0184567724614112	0.036442645106128	-2.29921590786035	-1.5167675356248
ESRRG	-0.0113150963514595	0.0172396642487551	0.511604822082104	1710.87974615739	0.260778999012414	0.112175840020332	2.32473408681537	0.0200861834108354	0.0391572970601383	0.000719068683690545	0.625506035168734
GPATCH2	-0.0108914907137294	0.0222344292114876	0.624241460739428	266.291343432106	-0.931238209995937	0.0822818087577845	-11.3176681948892	1.07287759015499e-29	1.29411234840075e-27	0.00750186765027622	-2.12261327353768
SPATA17	0.0133536296162395	0.115745838742652	0.908151636187953	6.86091189619007	-0.921628234654324	0.288484323512329	-3.19472553459196	0.00139963877933247	0.00373393566969569	0.395716193597604	-2.10045809105131
RRP15	-0.086832326851385	0.027652373622443	0.00168867064597392	135.696462591631	0.198860619161763	0.075377987099459	2.63817895401442	0.00833525829754103	0.0181435802892337	-1.20846737118312	0.482757177228213
LYPLAL1-DT	0.0437426821137877	0.0408088551415371	0.283768579558499	118.573257154927	-0.436400462343359	0.0914915542505588	-4.76984423226905	1.84368430581319e-06	9.13744361254541e-06	0.8823075311927	-0.981796548138112
LYPLAL1	0.0217481018109832	0.0109679312286342	0.0473807298774913	938.684890836182	-0.0129029913496627	0.0295983142862963	-0.43593669642317	0.66288265946879	0.735088619966342	0.530128987611986	-0.00545026015598924
ENSG00000223842	-0.0313193088235947	0.0943893278482314	0.740032845182908	10.7888509602165	0.878939459625638	0.147819987517828	5.94601227063173	2.74753559801192e-09	2.27422610550064e-08	-0.31958958539949	2.05063537462121
ENSG00000277007	-0.0616765187427034	0.0654056173310789	0.345688554426497	20.8255619079663	0.848885276206949	0.116245052980568	7.30254969515867	2.82364964365192e-13	4.21738960439557e-12	-0.805671057712126	1.9813473801727
ENSG00000287676	-0.0370346563623393	0.0768866293065385	0.630034165936255	14.9292361938961	1.11765535143704	0.1636552608304	6.82932736635514	8.53136912759033e-12	1.05148802661856e-10	-0.411104074175437	2.60097956984279
LYPLAL1-AS1	-0.0526499176798936	0.0493819926080242	0.286343884752569	54.4142074820723	1.07404172975689	0.121829897005223	8.81591264671952	1.18714017871851e-18	3.68793636337242e-17	-0.661136578216777	2.5004311591688
EPRS1	-0.0301328330906448	0.0146735652706356	0.0400197071866566	505.213712351838	0.145924907874543	0.0491611862287324	2.96829509352353	0.00299456687277336	0.00733543061691962	-0.300591664553922	0.360717286185415
BPNT1	-0.0324111478474206	0.0296924795728229	0.275026177903055	97.3165396795605	-0.182126007440298	0.0561889211927159	-3.24131525529108	0.0011897952555384	0.00323055650011558	-0.337072177562731	-0.395583082469089
IARS2	0.0155153223327344	0.0155542550717484	0.318523342936461	364.782746307846	-0.0817232863301289	0.0356310112516231	-2.29359996978492	0.0218134871368684	0.042105494981109	0.430329347478386	-0.164111041256647
RAB3GAP2	0.00219060602185713	0.0127747409172354	0.863846758369089	655.038749380698	-0.102837628309366	0.0363975129335692	-2.82540261740024	0.00472212394879296	0.0109535739873195	0.216973187943368	-0.212788803998044
MARK1	-0.0304503263424413	0.0231567260453046	0.188521054850299	321.140520732063	-0.112285626092428	0.108082861461516	-1.03888465362669	0.29885838445019	0.389495763340821	-0.305675385610429	-0.234570557600284
HLX-AS1	-0.0156837469180603	0.118421609253036	0.894636351433674	9.58388179816647	-1.88894655772461	0.241166734536126	-7.8325336259908	4.7813525952927e-15	9.2506478862466e-14	-0.0692320271215957	-4.33054851357669
LINC02817	0.00908553134978066	0.0828292175757281	0.912655284315236	10.3818247112292	-0.771069561051407	0.15055048286699	-5.12166780449743	3.02845067153382e-07	1.7498381977247e-06	0.327375147274061	-1.75335471461129
DUSP10	-0.00320192705784393	0.0164905393467948	0.846044717491246	615.713349941354	-0.296271580469335	0.0625512157905	-4.73646397955915	2.17479373637087e-06	1.06012102701022e-05	0.13062762371463	-0.658738388343752
TAF1A	0.0708624635790749	0.0349120260991545	0.0423826026192086	71.4485935886931	-0.101509931465864	0.0571907775133755	-1.77493532837744	0.0759085661537611	0.122963862371889	1.31655110425394	-0.209727883984339
TAF1A-AS1	0.096612460811777	0.111968405627022	0.388217380680479	5.69626592647802	0.171465748273262	0.200948741490061	0.853281025806984	0.39350347963972	0.486730965975863	1.72886160974079	0.419600057449011
MIA3	-0.0467589137472612	0.0165303630540422	0.00467421189089686	378.946280712216	0.375627864739405	0.0527756619626829	7.11744487459025	1.09946169604622e-12	1.5322378536931e-11	-0.566809468689792	0.890282737302038
ENSG00000272750	0.0507229110444166	0.0991155261512179	0.608822170510098	6.56474596773525	0.097897130130882	0.190050695850264	0.515110611370836	0.606475727996556	0.686201029545792	0.994075376944019	0.249992321500203
AIDA	0.000434378030540043	0.0176289107016703	0.98034203798963	313.202665752255	-0.0311199489988658	0.054152820941321	-0.574669028462742	0.565515157623445	0.649134351042466	0.18885235964555	-0.0474482889456149
BROX	-0.0157294791239601	0.0201923992411954	0.435991380608269	256.418459943948	0.298252767408151	0.0538929795244914	5.53416734498065	3.12710307668661e-08	2.15242159823883e-07	-0.0699642939549144	0.711899407445625
DISP1	-0.0849818848661138	0.0379146554912249	0.0250002174063851	144.206328243673	0.816614668835494	0.108004133929797	7.560957521925	4.00112905873478e-14	6.66473783212108e-13	-1.17883798274372	1.90694956229643
CAPN2	-0.0075295486965175	0.0170067575210181	0.657954790202381	305.96931702323	-0.0691875278784681	0.0753333134182493	-0.918418754453825	0.358399675815454	0.451614577090223	0.0613334855726939	-0.135210653250547
TP53BP2	0.000211030535512147	0.0176765547078428	0.99047472715738	347.41476613678	-0.241358729144286	0.0416308681012181	-5.79759058969091	6.72744423552828e-09	5.21787138267803e-08	0.185276106112706	-0.532140327609349
ENSG00000288999	-0.0347203410559707	0.0694297852234704	0.61701982247286	16.9763464372227	-0.172084952196444	0.127473865691446	-1.34996260812378	0.177027977244579	0.251336904132452	-0.37404711819981	-0.372434072885261
ENSG00000291068	0.087510803629337	0.0272566438779541	0.00132447641584086	110.392849582055	-0.237501606400591	0.0599858814124166	-3.95929176680282	7.51723552456687e-05	0.000269972175204671	1.58312532714057	-0.523247978230589
ENSG00000290989	-0.0163508648915198	0.0198509193723206	0.410119699318147	219.948204915068	-0.159306583866473	0.0521492826458522	-3.05481831741254	0.00225196896659469	0.00570329238716205	-0.0799139602639858	-0.342974363347536
FBXO28	-0.000595318187074449	0.0162370847304644	0.970752829074255	511.583450583584	-0.0241361889241074	0.0424201801454911	-0.568978935056993	0.569370435436806	0.652446368065894	0.172364801835511	-0.0313476775083163
DEGS1	-0.0305952617962526	0.023062201335133	0.184627467076614	188.12175847917	0.0912551293737168	0.057781874487565	1.57930372081223	0.114266408823123	0.174360451083269	-0.307996100819984	0.234679614274782
ENSG00000232628	0.124224515241518	0.104565904580239	0.234832578534475	7.0971494241477	0.38503835216108	0.186660637457102	2.06277208417639	0.0391342874938757	0.0700500141508428	2.17098748713693	0.911978013169204
ENSG00000237101	0.00502149845779357	0.0763500760977334	0.947561421204983	14.8542649928168	0.270833619877893	0.169086317264514	1.60174770057951	0.109211412361779	0.168143274842211	0.262301608008498	0.648686319424139
NVL	0.0469001389453063	0.0156975972241678	0.00281060260043863	474.689249519547	-0.302663242981449	0.0403728585666883	-7.49670084622585	6.54441070837746e-14	1.05885053921852e-12	0.932864920014592	-0.673473956783143
CNIH4	0.0055662232059234	0.0246428629598788	0.821298120592213	158.634853254422	0.0637200969984164	0.0497664161997152	1.28038347673468	0.200410302209727	0.279319163730029	0.271023773460515	0.17119936116722
WDR26	-0.000105425553381426	0.0121738954485846	0.993090431051774	655.792136656628	0.152464581088054	0.0294866891625477	5.17062394654012	2.33313661267373e-07	1.37257179131058e-06	0.180208992171024	0.375794083814563
CNIH3	0.0165017717330354	0.0250362442114628	0.509821728421553	222.9001098803	-0.56921748433076	0.0650015704275514	-8.75698049426654	2.00550346466471e-18	5.95522166332527e-17	0.446124434646737	-1.28799768339866
DNAH14	-0.0289150982526733	0.0869003243551612	0.739331557592744	35.5531411011339	-1.44049616852508	0.229941319179202	-6.26462513856606	3.73723338494074e-10	3.57376773661091e-09	-0.28109322103738	-3.29667487128139
LBR	-0.035636953226907	0.0152144170677753	0.0191645462195544	449.65302308404	0.0978092527641353	0.0380772719356079	2.5687043160429	0.010207951630875	0.0217092745651755	-0.388723967448328	0.249789725861038
ENSG00000282418	-0.196876992884025	0.101428854457193	0.0522539887061569	7.65080338101276	1.22613958486594	0.222170777883996	5.51890575594131	3.41117063956577e-08	2.32688668042142e-07	-2.97050918687803	2.85108301996346
ENAH	0.0122102089632224	0.00998057316650836	0.221179570576249	1690.06363266547	0.0359538737483289	0.0387394037717602	0.928095691925392	0.353357934125957	0.446645245924911	0.377407673283247	0.107186112309096
SRP9	-0.015670991457494	0.0183320916929453	0.392640147565901	280.607269326191	-0.0271468577602611	0.0494188590471583	-0.549321823362131	0.58278461332334	0.66476898761007	-0.069027785919305	-0.0382885816313682
EPHX1	0.0259973295391695	0.0184885785553534	0.159685773181765	296.306620957109	0.241339885212281	0.0601416779807992	4.01285586493498	5.99885452335101e-05	0.00021958971455297	0.598167877740961	0.580690403670656
ENSG00000242861	-0.000707608471551778	0.0149046328328812	0.962134065289856	457.108499787127	-0.601080802822054	0.0629660611186617	-9.54610773078685	1.34660694040048e-21	5.94751398676877e-20	0.170566803042124	-1.3614565228547
TMEM63A	-0.00126364561581492	0.0066485011299233	0.849258402496515	2967.428376627	-0.181344263517974	0.0578906158295381	-3.13253298344505	0.00173304954030106	0.00450453803832153	0.161663502822369	-0.393780821938647
LEFTY1	-0.172649074926167	0.0823550181020802	0.0360467062897335	19.0458029708157	0.200036086051287	0.202695983655935	0.986877403505127	0.323702742999851	0.415710476177942	-2.58257030634829	0.485467140835644
PYCR2	-0.0162939086883684	0.0240061278803921	0.497302895187827	157.114833256535	0.0601927194560061	0.0566770279951822	1.06203027196703	0.288221942701134	0.378056230526687	-0.0790019741111425	0.163067218224872
SDE2	0.0570472620371748	0.0332580330042307	0.0862915718360148	79.616351349462	-0.0454877692911777	0.0575755865018575	-0.790053077265834	0.429496771452698	0.521514755117168	1.09534126567929	-0.0805723781541708
H3-3A-DT	-0.00308411831076127	0.0351424094639744	0.93006696776707	80.8514612353653	-0.356994503358319	0.0681146633417583	-5.24108152112762	1.59638165092134e-07	9.68460460444478e-07	0.132513984463389	-0.798731196846182
H3-3A	-0.0809751645106312	0.0166568614591087	1.16576200349513e-06	430.816206148215	0.385181655897026	0.0731405797347446	5.26631942615093	1.39186019975252e-07	8.55663792396188e-07	-1.11468213526209	0.912308390751663
ACBD3	0.00951461375573631	0.0208347734797103	0.647908334620093	268.138008616277	-0.129364118642392	0.0480887167333842	-2.69011376118891	0.00714276651443567	0.0158355921330308	0.334245640583102	-0.273943928039457
ACBD3-AS1	-0.0209455084409869	0.0884473246148271	0.812801583780382	11.6420603158615	-0.333612939246113	0.132294967831793	-2.52173566926814	0.011677742264955	0.0244135443717503	-0.153483669312606	-0.744826498726963
LIN9	-0.0823551498014728	0.0505548172627837	0.103307355667904	48.1650694362566	0.299680422513603	0.115912105110373	2.58541092173456	0.00972630017310223	0.0207885848744419	-1.13677854279525	0.715190774828425
PARP1	-0.0278106480013173	0.016891271624901	0.0996709776681272	357.496891028571	0.0183630807709638	0.0532274779949455	0.344992501292425	0.730100008160675	0.791069826708599	-0.263408697139903	0.0666316660551106
ITPKB	-0.0116637937139508	0.0119370671445956	0.328516106018454	1318.76025335519	0.0464122694505744	0.0787172571645508	0.589607299877765	0.555453956531018	0.639768831065361	-0.00486429447132109	0.131297273582802
ITPKB-AS1	0.0265480783006224	0.0493393270500377	0.590527791122325	46.2597332099684	0.099356267306186	0.154018786063573	0.645091873826196	0.518867649618676	0.60552446732706	0.60698650005687	0.253356268778145
PSEN2	-0.139399284408312	0.0776904717199536	0.0727667950195827	12.4776257898601	-0.666058431638403	0.18273346023471	-3.64497246855005	0.000267420428044475	0.000848853591015946	-2.05017265939483	-1.51125828329465
COQ8A	-0.034236704338038	0.0211707565097174	0.105841671350002	235.958027659425	0.489605409617483	0.0727549407045943	6.72951424158834	1.7023042565807e-11	2.00358690764444e-10	-0.366303097963972	1.1530506650394
CDC42BPA	0.00421186853617764	0.00475188928517124	0.37542538614589	7554.88708803502	0.0379439734969026	0.0340100793314021	1.11566847954595	0.264564067608676	0.35161288316685	0.249337764974962	0.111774159783559
ENSG00000287532	-0.0226042891547065	0.0349443470476979	0.51771905844648	84.6477430485893	0.295166350569839	0.0765938289140274	3.85365707335441	0.00011636655123467	0.000402701025147285	-0.180044165936543	0.704783871156399
ENSG00000228625	-0.0293327279332631	0.0699434099243952	0.674939893876066	18.006091574665	0.436692874275315	0.125729842066719	3.47326352357607	0.00051417024101529	0.00152163071325845	-0.287780332618565	1.03106420465315
ENSG00000287525	-0.0419000651702675	0.0542668208316186	0.440048078000095	31.8368943914462	0.29039416088988	0.126734179129364	2.29136419934088	0.0219423583612283	0.0423168869487135	-0.489009292838895	0.693781893579903
ZNF678	0.0227332351514484	0.0157435249069452	0.148746387050423	510.493799441189	-0.181091902503774	0.0349138499866092	-5.18682134949968	2.1391375540898e-07	1.267825002407e-06	0.545903001951036	-0.393199019787934
SNAP47	-0.0227719058000765	0.0333105082452342	0.494211811926768	69.9188223194308	0.0332987317960706	0.0739727317196956	0.450148737540872	0.652603196377675	0.72626812831799	-0.182728053750431	0.101064852640011
JMJD4	-0.024353231082736	0.0549571778754236	0.657670958779812	25.4504284216667	-0.242668404532566	0.0907321148144959	-2.67455911315093	0.00748275831409932	0.0165015058521746	-0.20804832935048	-0.535159700312589
WNT9A	-0.0907921111917741	0.100974658640716	0.36856882934906	9.34560981073159	-0.343152588235068	0.22210888853097	-1.54497458658535	0.122352410544051	0.184780559573047	-1.27187167636616	-0.766819548312746
ARF1	-0.0461722660661103	0.0178333674634797	0.00962288009815738	325.397569744731	0.0492609456189232	0.0511006282386804	0.963998825784208	0.33504651457232	0.427447041950957	-0.557416030711055	0.1378647139883
C1orf35	-0.00671890981223073	0.0252901328219571	0.790490926545336	140.930253965731	-0.0617654384586354	0.0588380785840973	-1.04975281220909	0.293831775617487	0.384175656391556	0.0743134841772414	-0.118099501589779
MRPL55	0.0350157648083481	0.0544272423784495	0.519997038125551	33.6665001787105	-0.0614125690591814	0.138708270181858	-0.442746268687977	0.657949271694496	0.730869022669846	0.742571606057218	-0.117285983795939
GUK1	-0.0222077769850887	0.0177052819611945	0.209732125717986	321.595444248822	0.158316232427658	0.0526780118518069	3.00535701447942	0.00265269284992983	0.006598719662249	-0.173695189212026	0.389284691091584
GJC2	0.012354176862083	0.0216738123681943	0.568674449453551	259.295940811526	0.139718165445264	0.0728122805380917	1.91888187559474	0.0549992848723922	0.0934555030038026	0.379712895944697	0.346408039150081
IBA57	-0.0053417289042726	0.037132048077395	0.885612883934127	57.4303348823896	0.280756355681121	0.072116768032284	3.89308011633906	9.89794461915033e-05	0.000347063054107737	0.0963649877628777	0.671562551117747
OBSCN	-0.0282171307511171	0.0871463157643411	0.74609680887342	9.4604807030147	0.25666214807478	0.203729546322426	1.25981799256836	0.207735027555766	0.287830597476856	-0.269917323394387	0.616014899078351
TRIM11	0.0129418104061944	0.0448940604743448	0.77313666649058	38.1275971084077	-0.0060388295787722	0.10723244138761	-0.0563153230554906	0.95509061217333	0.966865474730077	0.389122119620492	0.0103746250538153
ENSG00000231563	0.00764400463436523	0.0504281893852205	0.879516649541533	35.1690970109273	-0.52105654663383	0.103127786785741	-5.05253300661226	4.35988982877743e-07	2.4448372268457e-06	0.304293334746683	-1.17696572697208
TRIM17	0.173460106851619	0.0970341612371042	0.0738375036534938	9.13430473879514	-0.69957433700254	0.181960745740148	-3.84464426190898	0.000120727446251653	0.000416473971388837	2.95935074330552	-1.58852705591295
H2AC25	0.0109196229051619	0.0515037146482595	0.832094380095262	35.0790723405984	0.531574498395001	0.125232805143708	4.24469050090353	2.1889533699807e-05	8.7448137142445e-05	0.356742731645993	1.24980771046349
H2BC26	-0.152839999365552	0.0968578862009551	0.114569748910466	8.70202324595131	1.68394192364328	0.338000989503715	4.98206211205419	6.29102334461594e-07	3.41072530369909e-06	-2.26538619623694	3.90651698287712
RNF187	-0.0137836623431572	0.0309561137484281	0.656128529930849	102.917781141381	0.178821481341069	0.0801287209875761	2.23167771976287	0.0256362708305944	0.0485152972113283	-0.0388077585492044	0.436558228791308
RHOU	-0.0139698685865617	0.00902060623557481	0.121463033427416	1812.82686712715	-0.214036172662315	0.0400217437816999	-5.34799717448054	8.89328535275287e-08	5.65612948435083e-07	-0.0417893041256605	-0.469149924061577
LINC02815	-0.159073041730766	0.142386680488662	0.263912896778744	6.41669473538881	-0.298980141571628	0.471451146209098	-0.634169932506696	0.525969927744605	0.612219754841817	-2.36519004573244	-0.664982802440941
LINC02814	-0.0341643052494227	0.0456028993818229	0.453754997964503	118.022580019357	-0.56267699545805	0.383301113962226	-1.46797641583035	0.142110629256746	0.209306518374777	-0.36514383939963	-1.27291900531948
ENSG00000233920	-0.00424120590709702	0.0576916204454456	0.941396219410069	31.9038711417625	-0.48014300983785	0.145329518866275	-3.30382301946278	0.000953760220458624	0.00265245130478953	0.11398662823005	-1.08264218901743
RAB4A-AS1	-0.0691131607731233	0.0361598820761892	0.0559632751871698	66.289057895571	0.226267391952101	0.0785171196897786	2.88175868964736	0.00395462465672227	0.00936838473194077	-0.92474701748711	0.545941736079603
RAB4A	0.0206936140896568	0.0157673677172723	0.189374070516622	432.568410926816	-0.0685059496207965	0.0495036421425286	-1.38385675590409	0.166402320316786	0.238767247617435	0.513244466752402	-0.133639318242842
ENSG00000237481	-0.0288714813758336	0.0787703242103445	0.713971577876423	9.77893214554481	-0.329043525082801	0.140090709394081	-2.34878905607643	0.018834573739666	0.0370630844629566	-0.280394824980284	-0.734292007113271
CCSAP	-0.0189266114375909	0.0138974569617066	0.173237059197092	545.325737804947	0.00592532247399447	0.0367476303482395	0.161243661641392	0.871901493988125	0.904857125132161	-0.121156968984307	0.0379572111272662
NUP133	0.0176459326476437	0.0130048039249979	0.17481997072272	603.152955768939	-0.0968324066889545	0.0313892430997032	-3.08489141905655	0.00203626476850438	0.00520828762812835	0.464444808074247	-0.198944150277111
ABCB10	0.0126097000143209	0.0164642329073549	0.443745057378155	356.4807563169	0.0881356423053218	0.0410722456168813	2.14586860254597	0.0318834634094904	0.0586127575186029	0.38380434803732	0.227487836688745
TAF5L	0.00740072985203463	0.0220251036222941	0.736860765120231	218.840787829361	-0.193983837573074	0.0409012253817863	-4.74273901973256	2.10847827192822e-06	1.03037957463047e-05	0.300398004290199	-0.422920550167522
URB2	-0.0744028681614875	0.0322855562412447	0.021193196427806	91.4171080532084	-0.158941178878373	0.071992880589162	-2.20773467567431	0.0272627741225974	0.051222034526182	-1.00944613055746	-0.342131945557165
GALNT2	-0.0176056030063002	0.0147100063972473	0.231366831756547	635.585220045812	0.201945193945823	0.0624148032363242	3.23553361501738	0.00121415588192104	0.0032897887490006	-0.100004902475882	0.489868466779371
ENSG00000227006	-0.0663609010838924	0.0748624232412802	0.375381518627473	14.4619952448387	0.00356405494494381	0.134767029886606	0.0264460450597052	0.978901568331516	0.984700548117456	-0.880677669694843	0.0325134601138024
PGBD5	-0.0192447904286838	0.0141728710434551	0.174507759131793	707.089120894029	0.418222925770193	0.0637479181050942	6.56057386973351	5.36010934470865e-11	5.87395441346832e-10	-0.1262516701397	0.988482921653081
ENSG00000282564	-0.0961351012249761	0.0748939653305178	0.199276306428078	22.6045623423329	-0.734717283242374	0.175836184827309	-4.17841915737622	2.93542298840822e-05	0.000114395160577673	-1.35742395435255	-1.66954686703368
COG2	-0.00412947687527558	0.0170290538028079	0.808395881202196	290.533507607312	0.0185907786556118	0.0365315868463532	0.508896006456058	0.610825119361188	0.68987029172331	0.115775640212131	0.0671566089406864
AGT	-0.066121312464245	0.0352278292700695	0.0605232416008715	69.8826332300117	0.4969866789874	0.199929850899162	2.48580527996324	0.0129258669491918	0.0267036868581815	-0.876841362297099	1.17006770869023
ENSG00000244137	-0.0300498805362116	0.0455124668342236	0.509089543556597	49.054081323351	-0.644197254544576	0.142902228006186	-4.50795808807606	6.54545014207256e-06	2.91742922999106e-05	-0.299263423259732	-1.46085874004261
CAPN9	-0.0369560992041241	0.0371417065664837	0.31973493955135	73.9683597306364	-0.722441070270491	0.12773836885452	-5.65563093335937	1.55274804612664e-08	1.12500262331213e-07	-0.409846212230033	-1.64124484450341
C1orf198	-0.00423202326320218	0.011165484249768	0.704667596919073	864.540270102398	-0.0754447496253937	0.0461085291750073	-1.63624281614014	0.101788778749305	0.158233556157262	0.114133661276764	-0.149636277118754
ENSG00000223393	-0.0296336834986501	0.0644394121923082	0.645610303239147	15.3120262951991	0.00957740330338667	0.117196480479302	0.0817209123022952	0.934868648366607	0.952402880937323	-0.292599251244941	0.046376849508627
TTC13	0.00894705791602734	0.0157899676351559	0.57096608089503	473.435244368987	-0.269315119545499	0.0360970430502449	-7.4608637380804	8.5957110781923e-14	1.3704556677993e-12	0.325157902318601	-0.596591994651323
ARV1	-0.00387805704427002	0.0290150074489071	0.893673858245861	103.450628259595	-0.0348245875992015	0.0511187835545742	-0.681248362688892	0.495714350969623	0.583765156700714	0.119801389678219	-0.0559890959007688
FAM89A	0.223502572172549	0.0973475716301775	0.0216802588744194	11.2097274795069	-0.283490570495431	0.205021216573802	-1.38273772457779	0.16674530019125	0.239164777787843	3.76063370989462	-0.629272588665176
C1orf131	-0.018118199567598	0.0248677383055458	0.466257071121798	161.997954318056	-0.21711286265354	0.0675672890412743	-3.21328361303521	0.00131226638149071	0.00352071468204825	-0.108212629466669	-0.476243035727996
GNPAT	-0.00141580274135219	0.0180666552732565	0.937537304339509	281.737343960406	-0.25357015280726	0.0321744466979763	-7.8811037587543	3.24501697660748e-15	6.42028811322001e-14	0.159227153770493	-0.560292982538663
EXOC8	-0.0275391595819811	0.0373792713929918	0.461274697397988	67.4176762860692	0.457587001520681	0.0800015581722591	5.71972611502648	1.06695898705493e-08	7.9816564087214e-08	-0.259061608229611	1.07923427643368
SPRTN	-0.0396411174789514	0.0303597129619772	0.191649664573861	101.960549306319	-0.0645956297386804	0.0595765150554535	-1.08424653034094	0.278255505868127	0.36707900099383	-0.452838886447858	-0.124624326269529
EGLN1	0.0421590649412251	0.0153445492359448	0.00600525123856471	543.384831235908	0.159037900674886	0.0450049644879449	3.5337857164066	0.00040965305531519	0.00123980479969937	0.856950557713583	0.390948451001845
ENSG00000233461	-0.103592983978767	0.0410344166304307	0.011585015885493	64.8660804790846	0.743492066323058	0.110436723970782	6.73229012588022	1.6701319463566e-11	1.96836979392028e-10	-1.47684002186855	1.73837008680844
TSNAX	-0.0123971164842034	0.0142606340133747	0.384669744472471	469.565649183027	-0.00260986547287164	0.0390460042901578	-0.0668407823109701	0.94670845639773	0.961228589577927	-0.0166063028045843	0.0182798821231539
LINC00582	-0.0284520129084839	0.0692112800395228	0.681007095365699	20.7131653474368	-0.348593001579535	0.148780912164523	-2.34299545894744	0.0191296159249097	0.0375507275563042	-0.27367827063483	-0.779362072737971
DISC1	0.0121851074329275	0.0172401377518294	0.479698775465726	772.65333215772	-0.387917618096812	0.0834540342647186	-4.64827879819837	3.34716307751065e-06	1.57624884829459e-05	0.377005746069396	-0.870022456784362
ENSG00000286071	0.0353624535197009	0.0454895114781694	0.436936980248604	66.9184061295466	-0.256817615215472	0.119879566353051	-2.14229683196493	0.0321696036159641	0.059064283775269	0.748122806569306	-0.567779799071897
MAP10	0.0523752017757391	0.0749533960100106	0.48469563589465	18.0936404169786	-0.680002909285028	0.142543982884398	-4.77047782393245	1.83789419832367e-06	9.11391254002862e-06	1.02053195557921	-1.54340638315505
ENSG00000286774	0.00972455427606439	0.138269098523042	0.943930495200002	6.10932848628848	-0.0196323643230003	0.264519163518257	-0.0742190624750154	0.940836078020801	0.95653217488716	0.337607220830136	-0.0209643984282888
NTPCR	0.0217073153908186	0.0216926224840262	0.31698283431606	210.776140988019	0.0118815197861898	0.048170919013339	0.246653375720311	0.805176492578354	0.852881897950908	0.529475912997527	0.0516888424463528
PCNX2	-0.0540257184284162	0.0223564624739513	0.0156679717352283	252.920580460511	-0.680224573381543	0.0987996949785774	-6.8848853584926	5.78340907711352e-12	7.29284965816262e-11	-0.683165982606465	-1.54391741552864
ENSG00000289305	-0.066632631506053	0.0731638460529824	0.362436774381446	15.4424337122414	0.145663773445508	0.18147388835182	0.802670702482066	0.422165090943863	0.514828297351008	-0.885028633568924	0.360115257488869
KCNK1	-0.0235880736414944	0.0178809218877766	0.187110455033455	489.4199674766	0.200697531723933	0.0925581106852412	2.16834084272136	0.0301327630788141	0.0557813321600823	-0.195796582349331	0.486992061458367
ENSG00000286109	-0.0131671916085328	0.103924014141545	0.899177701002813	8.17199576911849	-1.0466864394717	0.232851418552908	-4.49508294163076	6.95428348729386e-06	3.08393555255501e-05	-0.0289367920433107	-2.3887717703955
SLC35F3	-0.0736560373417047	0.0298123347595237	0.0134865309938518	374.903415451662	0.276590190004449	0.178054064332832	1.553405652608	0.120326253331501	0.182113721942536	-0.997487830522127	0.661957723055862
COA6-AS1	-0.016850726598791	0.0355515634232554	0.63551423820552	71.2754059066065	0.0375103633043858	0.114242268239689	0.328340498506963	0.742654226525129	0.801593583184677	-0.0879177760056346	0.110774499263977
COA6	-0.0532829444945837	0.04878549478348	0.274750363117257	39.2876026666523	0.39215106873501	0.126983088240749	3.08821492820781	0.00201362781228115	0.00515717534584819	-0.671272641673132	0.928375925553735
TARBP1	-0.0188779619413748	0.0157949859088061	0.232013973626661	439.875598522871	-0.535086371624872	0.0725144762914998	-7.37902828497149	1.59448958012635e-13	2.45489636940228e-12	-0.120377990322862	-1.20931058966725
ENSG00000287633	-0.0952332389628318	0.0796603827498206	0.231895405744508	14.1898232503342	1.31014887568177	0.189114286571318	6.92781544660134	4.27388781799215e-12	5.50849653181155e-11	-1.34298328153135	3.0447610578785
IRF2BP2	-0.0120083619016738	0.0137009447710576	0.380778749441221	638.599880645615	0.513414303538347	0.0701231285687881	7.3216114856414	2.45010646859646e-13	3.69735652594927e-12	-0.0103815410314236	1.20794054465557
ENSG00000228830	-0.0640633459806879	0.103469146074438	0.535814846582283	6.03005357546441	0.222278895506246	0.180323838980724	1.2326650583898	0.217700753310891	0.299621197309371	-0.843889079101012	0.536746513046976
ENSG00000228044	-0.0907233889952916	0.0879625852921793	0.302359790124488	10.9577317161568	-0.305993965249122	0.18133637447921	-1.68743842005181	0.0915190814627055	0.144334421531354	-1.27077129241995	-0.68115272358832
ENSG00000286263	-0.00628390988641492	0.0597735958250846	0.916273826054225	35.3144307461989	-0.128471541116392	0.138569456884846	-0.927127406028259	0.35386038830056	0.447118782789828	0.0812787291704361	-0.271886147736302
ENSG00000273416	0.0484747298031291	0.119714892875063	0.685537695886512	6.61075806896161	0.246754404716573	0.22735506299988	1.08532619181963	0.27777720940467	0.366582916508539	0.958077363598833	0.593173231506247
TOMM20	-0.0136488579837775	0.0167262013240481	0.414490639900363	387.759196016001	-0.150408149416977	0.0516799319821401	-2.91037823867408	0.00360991594119228	0.00864541007961838	-0.0366492630334429	-0.322459592803021
RBM34	0.0675926978052696	0.0642362680359352	0.292684259736479	17.8960040208009	-0.362397746288691	0.107699107754372	-3.36490945788713	0.00076568780789001	0.00217683351105271	1.26419541788869	-0.811188027263036
ARID4B	0.0122323108061685	0.00669813020230117	0.0678159729564442	3484.95945171392	0.0658222466217961	0.0307606564682046	2.1398193074921	0.0323693722524265	0.0593811957934697	0.377761569322727	0.176045732449566
ENSG00000289114	-0.0933761644203529	0.102683326790168	0.363159849353299	6.02505650336916	0.0676216187088066	0.164771306254481	0.410396811471339	0.681514884887547	0.751130842314147	-1.31324769218675	0.180194069519275
GGPS1	-0.00889432081026476	0.0193397484046283	0.645589094426997	309.880486720751	0.438507480862472	0.0454701201586574	9.64386017306317	5.21877270913856e-22	2.37698788236545e-20	0.0394806723468013	1.03524766388695
TBCE	0.0103196446638636	0.0228945218954742	0.652171664489327	186.325588953496	-0.200237334222791	0.0445537993808757	-4.49428190199961	6.98051049809128e-06	3.09399717718237e-05	0.34713584393586	-0.437337586062763
B3GALNT2	-0.0182891179829781	0.0253117685131273	0.469953976891723	189.856497406349	-0.215037690853749	0.074523756960283	-2.88549181663442	0.00390802621548826	0.00927049755986567	-0.110949385420681	-0.471458860089599
LYST	-0.001142155578027	0.0131438312661651	0.930753621672084	781.1042265148	0.2562514678498	0.0477117011662656	5.37083066807481	7.83747776307313e-08	5.03591058325309e-07	0.163608808619464	0.615068102129916
GPR137B	0.0148959377557504	0.0241637401629919	0.537592097333219	211.685454802892	-0.0485377690052219	0.0806228193745619	-0.60203512332808	0.54715075784811	0.632078385387281	0.420411724353259	-0.0876039570964636
ERO1B	-0.0449104404521273	0.0178682589034156	0.0119566870742577	407.300336265728	0.328836330995162	0.0564529270763673	5.82496511740348	5.71245300576111e-09	4.48634050609618e-08	-0.537211603035357	0.782407853957428
EDARADD	-0.0592630460335501	0.0876638343616069	0.499024030871389	10.44616955083	-0.450441883062876	0.168260833480175	-2.67704535717725	0.00742745792965284	0.0163940231183276	-0.767026387435193	-1.0141681440424
LGALS8	0.00497882145328681	0.0288563567807127	0.86301449788024	104.028415788334	-0.102345819007901	0.081093791117408	-1.26206726307472	0.206924583884811	0.286889494422937	0.261618261243765	-0.211654969161312
ENSG00000230325	-0.0397968954290831	0.0394866078309756	0.313522614753021	59.0015489772107	0.253552805244273	0.0828410819021147	3.06071334925191	0.00220810382313372	0.00559706316907374	-0.455333212361064	0.608846508382874
HEATR1	0.00554829909267131	0.0185814763989591	0.76525059437433	305.78542291454	-0.00146567738380042	0.0393457569146121	-0.0372512183964645	0.970284700551335	0.978396045698636	0.270736771480337	0.0209177344600211
ACTN2	0.00636257085185154	0.0182417191546207	0.727245258046944	935.948124660539	-0.768166593733263	0.0867111779664751	-8.85891083189133	8.07999653639422e-19	2.57881641280173e-17	0.283774939896327	-1.74666210943811
MTR	-0.00554327167365032	0.013267168169677	0.676079638049292	681.909187926901	-0.419935236155556	0.0419677933159095	-10.0061309632013	1.43245465404056e-23	8.08181674166754e-22	0.0931378728094898	-0.94383702400795
RYR2	-0.0025095696078307	0.0161436299231792	0.876464501597086	822.739457745618	-0.508345470878824	0.126602579085524	-4.0152852694685	5.93739352816708e-05	0.000217613186939736	0.141713692874669	-1.14766115615484
FMN2	-0.0683057063975894	0.0794656604552632	0.390030221690371	27.3714088595739	-1.23308472869293	0.34173324172206	-3.60832537823707	0.000308179834914982	0.000962683570756033	-0.911818009428377	-2.81850108457617
RGS7	-0.0585286246054622	0.0385577701547883	0.129027936252778	199.830672889201	-0.888957816043191	0.305815191321055	-2.90684649184067	0.00365092313294733	0.00873524563546496	-0.755266787326548	-2.0251385339759
ENSG00000287738	0.01953504976969	0.0813081927574782	0.810129242086475	16.0177989114293	-1.28246475995451	0.138993471979437	-9.22679850852452	2.78841481363402e-20	1.0718543975925e-18	0.494693465131404	-2.93234358311473
FH	0.0131688646717913	0.0311412040794952	0.672385807777524	89.9935593425736	-0.519606136057618	0.0664302711360963	-7.82182771756412	5.20618297121434e-15	9.99518552870898e-14	0.392757726186783	-1.17362189830928
OPN3	0.0253152214532196	0.0602299603482452	0.674259407980039	26.4124055504476	-0.0547749760106602	0.144634771105644	-0.378712363506639	0.704901471327908	0.771171998093771	0.587245922015176	-0.101983438260417
CHML	-0.0511809455062959	0.0672032057432311	0.44630780068548	19.5233403849772	0.125514974466787	0.162105727192639	0.774278470233385	0.438766132689693	0.530610274282996	-0.637615307361145	0.313663492277584
WDR64	-0.0533222486840198	0.111525762782866	0.63256766332417	14.4862580698864	-1.07245723501091	0.196678693045685	-5.45283893442282	4.95719659655762e-08	3.29287385012505e-07	-0.671901982719956	-2.4481846885034
ENSG00000288723	-0.036804362446616	0.0714426056525816	0.606441318636853	33.4436663193844	-0.545031956434554	0.11930484210819	-4.56839761742694	4.91467033460624e-06	2.243151987272e-05	-0.407416594136339	-1.23223949828142
PLD5	-0.00860045265680297	0.0133511154595286	0.519462064524766	2138.807165808	0.495708787929692	0.08433269934026	5.87801400652005	4.15217793785495e-09	3.33738934435124e-08	0.0441861069068656	1.16712161272486
ENSG00000272865	0.00816722365809764	0.02398224186061	0.733440140676469	332.422905986409	0.764329546006658	0.110480723321796	6.91821634603537	4.5736545999876e-12	5.86030908086324e-11	0.312671149245299	1.78640956126445
LINC01347	-0.101398091454243	0.092661334212602	0.273829134402389	6.4274287120111	-0.420918805222633	0.177898289245109	-2.36606437874559	0.0179783178396737	0.0356226100618436	-1.44169527066342	-0.946104579479678
CEP170	-0.00679399054553341	0.00765438882385735	0.374759115371578	2482.02711338265	-0.0250489390009943	0.0328823985118909	-0.761773475616023	0.446195213675414	0.537203434100846	0.073111286956768	-0.0334519643351843
ENSG00000227230	-0.011212244421292	0.0561674615339355	0.841776451516761	29.4918850433724	-0.0420134433192633	0.106853080825585	-0.393188881356086	0.694179981177282	0.762429527749082	0.00236593997980838	-0.0725625422088482
SDCCAG8	0.00729756756808954	0.00737124726523289	0.322171945712255	2741.52838007417	-0.0590362105301445	0.029584329897464	-1.99552299256929	0.0459858690075949	0.0802287131115047	0.298746163590715	-0.111807441448813
AKT3	0.00848009994354709	0.00624446615123057	0.174457845100063	3920.18015740979	-0.00296699893982795	0.0394456117001044	-0.0752174655671545	0.940041688206105	0.955891228297952	0.317680943158778	0.0174565337948656
AKT3-IT1	-0.0303996047185948	0.0803587780044693	0.705208863875706	9.74839667559267	-0.254782724615094	0.159918516390337	-1.59320340362093	0.111114567934601	0.170503052568535	-0.304863227916652	-0.563088489158129
ZBTB18	0.0183352676569782	0.0299050320968313	0.539799332001528	95.0382237233366	-0.0305743225380839	0.117314744169806	-0.260617902331436	0.794387182605063	0.843635425573049	0.475482481732228	-0.046190382095878
C1orf100	0.0200531434791343	0.0789950656291667	0.799609037270576	17.4374354939152	0.764980395159567	0.169533451592892	4.5122681569449	6.41380264552869e-06	2.86386030815156e-05	0.502989212789166	1.78791005228978
ENSG00000240963	-0.014937269991215	0.0216654762083865	0.490539912356015	325.823413483139	0.29995019717638	0.0922171667377547	3.25265032300734	0.00114334101959172	0.00311431777490409	-0.0572793936412708	0.715812723030324
ADSS2	0.0223722083478488	0.00856839606526337	0.00902740050797636	1776.59841130052	0.110417296334663	0.0529262533048371	2.08624811771008	0.0369561536451125	0.0666766172119885	0.540122219042935	0.278856762577734
CATSPERE	-0.0236127711159821	0.0231178444750047	0.307060770510598	342.221482899323	-0.550973182134712	0.063041997818656	-8.73977984834202	2.33565125851813e-18	6.83119406546524e-17	-0.196192039797277	-1.24593661350811
DESI2	-0.0108718795752857	0.0212959107567311	0.609690784352715	267.624785204693	0.142577342993196	0.0339544776379416	4.19907337446052	2.6800947160488e-05	0.000105407817818065	0.0078158823793586	0.352999689813437
COX20	-0.00743910737979434	0.0166833644489161	0.655669691306629	355.272339514447	0.0954731145498016	0.0448047377541901	2.13087095997729	0.0330997743949811	0.0604990128715874	0.0627816373793926	0.244403908872742
HNRNPU	0.00641565778733139	0.0072263904617081	0.374643255374604	2413.42128785531	0.284815114740489	0.0460775884109776	6.181207058845	6.36133144902801e-10	5.84961551227655e-09	0.284624971102337	0.680919760104448
ENSG00000272195	-0.00218292160751797	0.08428142246554	0.979336789962178	9.16482534556788	-0.2031112545984	0.167802334717071	-1.21041971758535	0.226117879620381	0.309307188687663	0.146944000315408	-0.443963225370828
EFCAB2	0.00330157407879825	0.014236207048487	0.816604900139095	973.749877288701	0.184985516586635	0.0564074346547919	3.27945274800615	0.00104008626221763	0.00286699901121928	0.234762075336156	0.450769017150629
KIF26B	0.0142928205277323	0.039230200602137	0.715610048310096	97.5076634765607	0.447387689055629	0.135939550050373	3.29107819534379	0.000998041664971933	0.00276373475623165	0.410754574998843	1.05572041496514
KIF26B-AS1	0.0957232871956486	0.115258358409266	0.406250163120619	6.02627072407775	0.415131732212274	0.204768402194721	2.02732319910135	0.0426293704885526	0.0752283008621517	1.71462410828328	0.981356372942822
SMYD3	-0.0169501981748899	0.0187325519331593	0.365543485302817	1051.02780642714	0.34207126164711	0.0686133861914483	4.98548870176217	6.18053911198621e-07	3.35706922573412e-06	-0.0895105208689548	0.812920138678777
ENSG00000235096	-0.092916085460661	0.107490109110887	0.387359839251117	8.54949750841417	0.380445790406777	0.191638282266911	1.98522855614463	0.0471190485766309	0.0819115554721474	-1.30588088019371	0.901390156267433
TFB2M	0.0190174984157895	0.0387834885614587	0.623885981435452	62.0888355717601	0.338449085105848	0.0670390167139766	5.04853892099654	4.45201779046636e-07	2.49170531696821e-06	0.486406401703253	0.80456944271788
CNST	0.0224730527920335	0.0198374440310865	0.2572729241097	270.848408430438	-0.233412643580919	0.0374038418912725	-6.24033874005284	4.36624318053935e-10	4.1323372958676e-09	0.541736946352674	-0.513821136409512
ENSG00000225300	0.112930368566928	0.095957831689585	0.239245420931985	6.43079137333187	-0.388878701033923	0.160797665179096	-2.41843499780168	0.0155874302544929	0.0314663152298108	1.9901449308306	-0.872238171924028
SCCPDH	0.0248816906476249	0.0216482398247003	0.250406239212236	338.694188980711	-0.450758704761968	0.0915237233541274	-4.92504771705883	8.43397706711714e-07	4.46500689311699e-06	0.580304200663382	-1.01489855617245
ENSG00000260855	-0.0898221882079449	0.0781579119348362	0.250457086605639	15.8336903724453	-0.569136429665007	0.174122356637346	-3.26860054421604	0.00108080769479621	0.0029661582585887	-1.25634121117302	-1.28781081705953
LINC01341	0.0955141698320239	0.0571748008251446	0.0948078079343458	36.802546363896	-0.733210795904182	0.159386826454531	-4.6001969686833	4.2209163537109e-06	1.9504242570553e-05	1.71127570847092	-1.66607375698869
AHCTF1	-0.0239795287426397	0.0128138090283809	0.0612921825493296	726.491001261232	0.230002839463036	0.0410734610126666	5.59979202609941	2.1460911971672e-08	1.51718411634819e-07	-0.202064584989099	0.554553571004367
ZNF670	0.00711015853435148	0.0400954005226906	0.859248381318999	72.4773145164593	-0.264918023675756	0.0692390481643281	-3.82613612837389	0.000130170325248095	0.000445359739551876	0.295745358863046	-0.586454771823872
ZNF669	-0.0202933750988054	0.0396798155437056	0.609051279913204	53.4853072306954	0.231242860786216	0.0698560612808819	3.31027625299999	0.000932039343964619	0.00259782758979143	-0.14304167098811	0.557412360722909
ZNF124	-0.0171602272210768	0.0260432921697918	0.509952538722144	156.822902521941	-0.116961080538828	0.064724951830259	-1.80704778036077	0.0707548296356791	0.115979566103845	-0.0928735185973682	-0.245349518293155
ENSG00000259865	-0.0237464410486921	0.0640353166175888	0.71076154278033	17.1237356808994	-0.317541689472678	0.15228734970493	-2.0851481760497	0.037055852367035	0.066835810858971	-0.198332370804927	-0.707775261980002
ENSG00000290683	-0.0543363866159654	0.0445175352264366	0.222252115987463	44.0609277812958	-0.4602362956901	0.0982836375330404	-4.68273567444408	2.83071437696345e-06	1.3512334730647e-05	-0.688140420323469	-1.03674853487476
ENSG00000289566	0.105796351801206	0.092505179241559	0.252756243276971	15.7085426900718	0.0570841774107168	0.18593717171099	0.307007882745711	0.758837372222002	0.814928062005908	1.87591462500787	0.155900673688412
ZNF496	-0.0392352968823527	0.02782350811749	0.158495641025169	122.688546151806	-0.444357757147207	0.0546162219700053	-8.1360032078243	4.08540993779113e-16	9.10239742827603e-15	-0.446340862630284	-1.00014158152376
ZNF496-DT	-0.0311451898959222	0.0381854264615064	0.414711628362548	76.4561230545678	-1.219422125565	0.125897800279656	-9.6858096238084	3.46452533894867e-22	1.62017508497894e-20	-0.316801582650025	-2.78700282836031
ENSG00000286216	-0.0500142104097372	0.0656409199977628	0.446097926243198	21.9546389618237	-0.679211766841839	0.153699474977537	-4.41908970047623	9.91175047839049e-06	4.24477267059377e-05	-0.618933474773589	-1.54158245493687
ENSG00000235749	-0.029360122773707	0.122501559168276	0.810584991920237	7.75281067768842	-1.30998465541233	0.316332457861451	-4.14116421776132	3.45547447956528e-05	0.000132826920104608	-0.288218980452546	-2.99578893902878
TRIM58	0.00833438262031892	0.11362188042106	0.941526079993278	6.22198616493277	-0.0389985192404699	0.279467905610863	-0.139545609558374	0.889019017265364	0.91810005975267	0.315347708609064	-0.0656118278965031
ENSG00000289367	-0.128286343375371	0.0485404823247909	0.00822057971293493	44.5103726257313	0.491757429277056	0.236702223217331	2.07753616587515	0.0377521008695174	0.0678955521036359	-1.87223157872868	1.15801200849526
OR2L8	0.0846754421306093	0.113360357333976	0.455088826646053	6.41860963209205	0.0680990801652731	0.295069119395559	0.230790264683651	0.817477744745324	0.862085363617468	1.53772534817305	0.181294826318558
ENSG00000290612	-0.0314062175644791	0.0453829714174914	0.488920705340309	50.5096857194047	-0.084315646265247	0.230545283872244	-0.365722711170142	0.714571997393348	0.778489113891221	-0.320981173389246	-0.170087561007349
OR2L5	0.0243197670335845	0.0395769140540406	0.538889090137144	70.6061290152545	-0.0570030557160809	0.247935029558044	-0.229911262711411	0.818160724365964	0.862459005739627	0.571306645935269	-0.107120133279189
OR2L2	0.00480343218576599	0.0376905858802934	0.898589136822183	78.2591245881289	-0.238595039131082	0.202517662057979	-1.17814434902361	0.23873906419208	0.323585417910685	0.258809917736192	-0.525768817339894
OR2L3	-0.0541964003053842	0.040318755754522	0.178884292408534	75.4503061809005	-0.145246560679396	0.250512748801053	-0.579797081683632	0.56205146582206	0.645692212416747	-0.685898951093186	-0.310559880646055
ENSG00000290608	0.118904337053293	0.137823482731074	0.388286397605205	5.45697725457948	-0.290438629692129	0.308666071885307	-0.940947697679093	0.346731662708827	0.43979525569493	2.0858004737853	-0.645290894015286
OR2L13	-0.0253462326689414	0.0719991675151012	0.724811954532816	21.4992503222088	-0.297293712963337	0.274633841020007	-1.08250939454209	0.27902624325951	0.367890956750871	-0.223948330513882	-0.661094849325688
OR2M3	0.108661229895938	0.0943155888265617	0.249278937568353	10.2265600718049	-0.301244399041975	0.311685817615241	-0.966500180684657	0.333793956556337	0.426135931826408	1.92178722548709	-0.67020290297902
OR2M4	-0.0607876417472042	0.0749672410557282	0.41744833603652	17.9583496212822	-0.399235958490103	0.299512495243962	-1.33295259740303	0.182547360210637	0.257875238678947	-0.791438305761983	-0.896116165450859
OR2T12	0.162980248179807	0.13647963472639	0.232410436091463	5.18036036299009	-0.345083323302277	0.334664269206528	-1.03113285478743	0.302478522606398	0.393422277116524	2.79154661550864	-0.771270734317525
SH3BP5L	0.0297245274047989	0.0360974904769219	0.410251369915673	63.0718052086632	0.252580978820606	0.0747007622355038	3.38123696816254	0.000721602826045394	0.00206222768423757	0.657847994291634	0.606606024823234
ZNF672	0.01498439536351	0.0379847166846632	0.693223108288386	60.1307540014083	0.172887281204659	0.0678976196023446	2.54629370244798	0.0108873542743788	0.0229532095297596	0.421828112892641	0.422877310551743
ZNF692	-0.000707312889428093	0.0204775536084302	0.972445837733113	212.742902056071	0.39325200700214	0.0596423616855818	6.59350159665468	4.29572133630479e-11	4.77939988371315e-10	0.170571535920878	0.930914068196919
PGBD2	-0.0574774472327918	0.0404869878300789	0.155708918104837	57.7055495561048	0.541809473607986	0.0808725850466359	6.69954439190421	2.09070350721229e-11	2.43127688438451e-10	-0.738435271968882	1.27340379011265
FAM110C	-0.0193965314691682	0.110321686708901	0.860436976707035	8.9326127460937	0.581146874417063	0.285136910590859	2.03813274546889	0.0415366591681938	0.0735746575705601	-0.128681356812667	1.36409364752476
SH3YL1	-0.00810183621410883	0.0121873510647351	0.506194944667046	750.211747340004	-0.0994072812425386	0.0430992387766115	-2.30647417597741	0.0210841514692808	0.0408257143833594	0.0521699833971585	-0.204880358600889
ACP1	0.00300871912114076	0.0201360200696339	0.881222426996491	240.002039666906	0.165169401410421	0.0555172451724407	2.97510081592471	0.00292892272459035	0.00719882777586919	0.23007286412829	0.405084233132614
ALKAL2	-0.0328604978928595	0.0920867790667872	0.721209543375866	10.8163135122897	-0.0898118434295177	0.218631277460031	-0.410791376572076	0.681225516945419	0.750859231873921	-0.344267197535012	-0.182758691455335
ENSG00000228643	0.0144506662881449	0.0645516852166642	0.822864721916109	33.2594424837241	1.34449878741402	0.172894473726292	7.77641273568111	7.46100087870223e-15	1.40921064112853e-13	0.413282010814721	3.12395257874781
ENSG00000235779	0.00393989445966529	0.112069963723736	0.971955612013541	8.30270787578729	1.11277519502449	0.231112624181878	4.81486114816803	1.47302277537199e-06	7.45462046911345e-06	0.244982899692735	2.5897286818812
LINC01865	-0.191988379530211	0.121049630940114	0.112732441845542	7.66181128989456	1.00640294219435	0.278558427577139	3.61289712520242	0.000302794858111386	0.000947724063773827	-2.89223241562927	2.34449426772683
TMEM18	-0.0278743709165088	0.0365623151882083	0.445833352618631	68.1440288642546	-0.497387417655609	0.101067588975499	-4.92133455143755	8.59560499558263e-07	4.5377944875563e-06	-0.264429032293195	-1.12239806647713
TMEM18-DT	0.04682553932472	0.08729780561579	0.591690075119186	13.574848643784	-0.45164989481299	0.22787119426851	-1.98204032002743	0.0474747281319188	0.0824561067554379	0.931670426399889	-1.01695313774093
ENSG00000290112	-0.223077822841148	0.0623282053342609	0.000344801898629113	20.6788313225281	0.755858531970789	0.1659471304139	4.55481532031045	5.24316215294281e-06	2.37942153749273e-05	-3.39003845308227	1.76688018110083
EIPR1	-0.0389745219255167	0.0215738080717586	0.0708298751586735	216.358510249256	-0.177138448682595	0.0751423858093239	-2.35737056755277	0.0184048701657381	0.0363483716349097	-0.442165318326348	-0.38408458528149
TRAPPC12	-0.0198668167563766	0.0120424621225649	0.0989980742549978	729.645538676213	-0.05165834189835	0.0367296483747527	-1.40644803814291	0.159591124119786	0.23043414190168	-0.136211593136174	-0.094798237981859
ADI1	-0.037794464762069	0.0265564933426457	0.154686223780326	136.618814620258	-0.434360857660432	0.0649707825327161	-6.6854798530664	2.30169186595048e-11	2.65895579494544e-10	-0.423270172001959	-0.977094370209033
ENSG00000235078	-0.148318093015744	0.0708764029087616	0.0363821888277188	21.2351819280615	0.829241715744317	0.135887626547751	6.10240782631464	1.04482365623002e-09	9.29499783695988e-09	-2.19298115960705	1.93606040999212
ENSG00000242282	0.117073017712684	0.0856584926828703	0.17170634157171	10.5008295847937	-0.294238754968855	0.148228221592807	-1.98503869106079	0.0471401669752886	0.0819401232754718	2.05647727828313	-0.654051839385498
RNASEH1	-0.0195078599974395	0.0254381883568309	0.443157024004124	132.225892930231	-0.0176289079260719	0.051128738526895	-0.344794501761444	0.730248866862204	0.791133094736122	-0.130463955907798	-0.0163455580567386
RNASEH1-DT	0.0200266635269155	0.0300684421118683	0.505388119610708	105.079091759791	0.288703461826267	0.0574537593871871	5.02497077485675	5.03509206306477e-07	2.79035995510148e-06	0.502565214200508	0.689884095203493
ENSG00000287126	0.077657872552598	0.0699588897482776	0.266977438229505	14.7062749502771	-0.0754813076182118	0.143321405118337	-0.526657602581335	0.59843138288092	0.679426477545426	1.42535960172845	-0.149720559229106
RPS7	-0.0750127768689907	0.0222514410186282	0.000748571460050997	278.563560155132	0.282197933256267	0.0873881801846929	3.2292460222864	0.00124117070731274	0.00335674589004172	-1.01921202549015	0.674886015862482
COLEC11	-0.253462317196723	0.128248856878422	0.048117189904081	6.66533968143736	-0.157987008099046	0.369660016478362	-0.427384626566162	0.669099202979528	0.740143852663499	-3.87655680543375	-0.339932165954442
SOX11	0.00812064506123058	0.104452510869896	0.938031014839111	8.64871527637613	-0.979672081526726	0.205301799688101	-4.77186309625665	1.82529562083114e-06	9.05657316548556e-06	0.311925329948871	-2.23427446143269
SILC1	0.00960743744384361	0.00698440133528278	0.168959035787344	3426.12619210208	0.387239173361973	0.0440227324122326	8.79634570920844	1.41343685764162e-18	4.33701941055298e-17	0.335731939063789	0.917051865452104
GRASLND	0.18665880765668	0.111243566816833	0.0933609589289626	6.98136441199384	-0.553433048516461	0.235306492871837	-2.35196675519658	0.0186744438865567	0.0368059526229295	3.17068913497699	-1.25160767785973
RNF144A	0.00163883300258881	0.00671093302825528	0.807073254725488	3388.0002844245	0.0521127576687551	0.043388139222404	1.2010830287427	0.22971899557417	0.31339978413356	0.208138165149672	0.144439383967658
ENSG00000223884	0.01460798927389	0.0420694566608017	0.728414751913296	67.2551643564331	-0.756830577687029	0.127094393733495	-5.9548698841432	2.60278824533064e-09	2.16671901051084e-08	0.415801075931159	-1.72052765068614
ENSG00000229727	0.100254265265811	0.0874581759798679	0.251666511522542	14.7605574308892	-1.70344989473773	0.236849588214742	-7.19211676734387	6.37944334848653e-13	9.09343636226809e-12	1.78717440184548	-3.90289784091659
KIDINS220	0.00815764420526613	0.00655774901909365	0.213510539390313	2607.14877664603	-0.152320449304985	0.0324637859166811	-4.69201126744485	2.70532224315704e-06	1.29597606225189e-05	0.312517762470009	-0.326868277683203
MBOAT2	0.00513757611648133	0.00784921513595033	0.512767998932826	2860.43990051383	0.19644931771044	0.0342864632368842	5.72964660580992	1.0064007737626e-08	7.56097488535565e-08	0.26416025046569	0.477198076212376
ASAP2	0.000549941136729748	0.0167522189581278	0.973811783136963	619.307955305359	0.382829697943256	0.140847575505551	2.71804251204998	0.00656694000001345	0.0146836845564095	0.190702763057174	0.906886102367589
ITGB1BP1	-0.0397782003175765	0.0154678404076284	0.010120894985079	488.726261614548	0.222479625572273	0.059105120542405	3.76413453742396	0.000167126892235399	0.000556877375728165	-0.45503386511043	0.537209283354415
CPSF3	0.00763123997756886	0.0228827425615854	0.738761990712482	184.448294909977	-0.270387379099172	0.0489123463078004	-5.52799854248766	3.23904741644651e-08	2.22422219527481e-07	0.304088946293802	-0.599064020357936
IAH1	-0.0625643723381647	0.0210921816049531	0.00301469804595167	195.856696565712	-0.121188804785494	0.0417633542571989	-2.90179768701419	0.00371028072131561	0.00885304363107913	-0.819887422919267	-0.255096265694407
ADAM17	0.00633837152668053	0.0136359919819407	0.642055651125406	650.526922998303	0.0953878788770218	0.0510648688063234	1.86797461947479	0.0617656087196342	0.103287168611378	0.283387458845222	0.244207403489778
ENSG00000239300	-0.0372324068851216	0.0280576414521556	0.184509665019321	117.118141669184	-0.0302664351841532	0.0769388621686267	-0.393382931993695	0.69403667393291	0.762337588839201	-0.414270467448098	-0.0454805675262148
ENSG00000271855	0.0170871643330252	0.0614556660658507	0.780981266824092	22.2018615476279	0.244246711765963	0.125273552943367	1.94970690961707	0.051211062297764	0.0878715358853137	0.455497776190384	0.587391906064131
YWHAQ	-0.00481093538877275	0.00885270391127014	0.586825182618834	1750.74823765901	0.291431828271534	0.0444642186059149	6.55430000591006	5.59034799004945e-11	6.10331999662702e-10	0.104864085479554	0.696174169250078
ENSG00000240687	-0.0235886947221129	0.0192506242458804	0.220444505881767	447.883946650902	0.853886469645003	0.0791178956439393	10.7925831784988	3.73150970385686e-27	3.34687716515161e-25	-0.195806527129575	1.99287731124234
ENSG00000244260	-0.091811375290519	0.106507750403809	0.388678763304439	5.91785900532861	0.393227840719505	0.210964016480222	1.86395693104549	0.0623277527944878	0.104147549094831	-1.28819219446099	0.930858354380517
TAF1B	-0.0360107850613042	0.0250944690683498	0.1512845772763	185.871277902883	0.021507160767029	0.0747708657546886	0.287640922034936	0.77362161680688	0.826168907647473	-0.394709785280249	0.0738801410603435
ENSG00000269973	0.00904579700210628	0.0973996880584206	0.926004490374694	6.84083864783292	0.458266601728311	0.197127540543111	2.32472134774132	0.0200868650213585	0.0391572970601383	0.326738918507636	1.08080105117374
KLF11	0.0665945412085632	0.0822232224936105	0.417983997292026	11.8877907510297	-0.220871830879279	0.186492280738396	-1.18434838163146	0.236275184311241	0.320792809626114	1.24821287438689	-0.484909096153886
HPCAL1	-0.0184344875852659	0.0259501483335506	0.4774680153951	185.722396276338	0.434100665419077	0.0870560957110677	4.98644766771787	6.14995544406457e-07	3.34253327273739e-06	-0.11327705224177	1.02508803320513
ODC1	-0.0405486047372987	0.0740484268174212	0.583969499778009	22.1940345887342	-0.0793248986200804	0.181803115011885	-0.43632309938636	0.662602324622183	0.734917538058341	-0.467369627046807	-0.158581712043999
ODC1-DT	-0.0396791916769161	0.11125729761058	0.721358710166999	5.45184338589464	-0.717512037585914	0.160028591870181	-4.48364901047167	7.33773204028639e-06	3.24001346590783e-05	-0.453448532797213	-1.62988127542793
ENSG00000234818	-0.0386960067034139	0.0826907590523596	0.639812856694447	13.8380381604972	-0.110454441384758	0.117418779309589	-0.940688040143319	0.34686474971665	0.43990025904896	-0.437705715827239	-0.23034887857172
RN7SL832P	-0.0145430366592905	0.067422130396199	0.829220640033324	18.0333885245863	-0.467383321396197	0.133752736400073	-3.49438324759345	0.000475158385158647	0.00141672692745052	-0.0509669058030535	-1.05322554476549
ATP6V1C2	-0.0394073652746151	0.0761156145692824	0.604646405884775	13.8050208575363	0.109431437118621	0.156798036700251	0.697913312064105	0.485231408740148	0.574279154071268	-0.449096032083347	0.276583927314286
PDIA6	-0.0155138850697727	0.0220629752010225	0.481953687649204	279.882193011356	0.467312336094568	0.0984011393085189	4.74905412049544	2.04370250572543e-06	1.00180372267763e-05	-0.0665121889834606	1.10165541223957
SLC66A3	0.00167731064420982	0.0370723544262225	0.963912628835248	69.3002786088245	-0.280228657716541	0.0923781310547425	-3.03349563924908	0.00241738204987899	0.00607908153161517	0.208754271463134	-0.621752457728107
ROCK2	-0.0274691886680885	0.0157437831076188	0.0810259280706153	472.737786823089	-0.0315645679774568	0.0467432183785293	-0.675275881130928	0.499500504500407	0.587509335824622	-0.257941229745073	-0.0484733295162118
E2F6	0.00763128531377928	0.0234086333660878	0.744422065616705	176.291467334357	0.0869347996356416	0.0513691348062994	1.69235475667347	0.0905783532970991	0.143075131045849	0.304089672219932	0.224719370845863
GREB1	0.0410861791911124	0.0216327780458005	0.0575308511743207	345.645243447122	0.0294061769660564	0.121999217141734	0.241035784122233	0.80952738227373	0.85595448548679	0.839771446509765	0.0920908168561993
LPIN1	-0.0237696098537733	0.0157662490590229	0.131650228218696	397.914912176975	0.0987450288702299	0.0673589163329665	1.46595334732104	0.142660996936612	0.209957997006171	-0.198703351106331	0.25194709772308
TRIB2	-0.247618401376043	0.123893351503199	0.045647150227046	4.2455598019121	-0.176213297008496	0.35465151324885	-0.496863231723619	0.619285501468846	0.697533708184577	-3.78298367358939	-0.381951707366758
ENSG00000287291	-0.00370173070985805	0.0751896456095393	0.960734472640211	40.7232935913842	-0.726695594162618	0.146203689017202	-4.97043268229103	6.68036531433667e-07	3.59949443461948e-06	0.122624737557252	-1.65105337677035
NBAS	-0.00595654593051819	0.00923554340668606	0.518953819494884	1551.77461321879	-0.130213401435904	0.0308778969335908	-4.21704242733739	2.47527416743488e-05	9.79247798878897e-05	0.086520500535077	-0.275901895110538
DDX1	0.00357679021820926	0.0142287850049046	0.80152259771917	445.740157503968	0.0625560256996755	0.0388497798632576	1.61020283563661	0.107353582573209	0.165618255200267	0.239168852724644	0.168515669364279
MYCN	-0.00252308355837675	0.0456740506971036	0.955946407533005	42.8646488045506	-0.0984540047169784	0.109911141208566	-0.895760007897227	0.370380953312048	0.463735612023975	0.141497306685171	-0.202682640642934
ENSG00000226764	0.0203040242670094	0.0457668568343164	0.657302630015272	58.4950041869784	-0.575268400598344	0.138713946241076	-4.14715618859668	3.36630428942274e-05	0.000129798637614647	0.507006331064206	-1.30194768320121
GACAT3	0.0290242012922507	0.042007192952972	0.489606966910227	68.2547063691172	-0.898394515324669	0.121172812261519	-7.41415915466023	1.22398862540045e-13	1.91309750297176e-12	0.646634330427481	-2.04689423960657
ENSG00000236989	0.10511929438547	0.106881087548866	0.325353384921443	7.1725126711951	-0.696753317018416	0.184903795576861	-3.76819369686107	0.000164433092290011	0.000548528473040682	1.86507354091751	-1.58202337506838
CYRIA	-0.0906249593393837	0.0561387163341735	0.106461483582843	41.4944992211286	0.274342950128172	0.246373104440753	1.11352637598535	0.265482426789082	0.352599002672993	-1.26919523084544	0.656776855490679
SMC6	0.0103703045308176	0.0131729455565876	0.431139836342658	713.743757277986	-0.0258494088396683	0.0437036051803647	-0.591470857678396	0.554204975794335	0.638624655859989	0.347947012774558	-0.0352973962660934
GEN1	0.0577581672314404	0.0386323120587871	0.134895117624533	82.2127945125664	-0.844501195364885	0.087621990779104	-9.63800511556375	5.52512224353358e-22	2.50998410491954e-20	1.10672432243662	-1.92264664311844
KCNS3	-0.0514701738577835	0.0482989169637703	0.286577833784218	105.137876804765	-0.680305354824651	0.234464435235058	-2.9015289851641	0.00371346423657137	0.00885899375071412	-0.642246449132747	-1.54410365197046
ENSG00000287881	0.0160479012045717	0.101438811202093	0.874297018870126	17.8623533678809	-0.417803618665351	0.258865039431603	-1.61398240404627	0.106531243016081	0.1645382762585	0.438857032428193	-0.938922716446499
RDH14	-0.0240207298582403	0.0317648595479432	0.449526592796694	97.094104864383	0.128905269766203	0.0546081474671773	2.36055013299404	0.0182478516998071	0.0360749323193881	-0.202724299731839	0.321479600890894
LINC01376	0.00130529746600101	0.0287718239683734	0.96381461431355	304.095648344857	-1.33154693828954	0.0886639893665797	-15.0179001396416	5.60555183180476e-51	5.44672786323696e-48	0.202797574063562	-3.0454994008131
TTC32	0.0419417066840879	0.0219054301689426	0.0555343879907934	181.763141596343	0.145470794296351	0.0599323377371576	2.42725045924848	0.0152137489098018	0.0307937123518613	0.853470204218315	0.359670356423709
TTC32-DT	0.0582082198320597	0.105103603936465	0.579703720135053	6.94146274334608	0.156107577610162	0.191224836529854	0.816356182821422	0.414296449741988	0.507000063391224	1.11393059176473	0.384192778907466
WDR35	0.0285441953354106	0.0249224006733748	0.252075437816263	201.022774364729	-0.328869546365289	0.0623068912036561	-5.27822107654749	1.304440318929e-07	8.06741908701138e-07	0.638948446156779	-0.733890910326007
WDR35-DT	-0.108375988364309	0.0864010065028127	0.209719502659659	10.1494274815096	-0.356843203491369	0.168507449085264	-2.11767020050733	0.0342030082834255	0.0623071153918459	-1.55342577596115	-0.798382384695965
LAPTM4A	0.000478593193256208	0.0317873914241072	0.987987447975343	94.5845758897409	0.0902564234343795	0.0656444019669043	1.37492947959041	0.169153308819572	0.242102403539632	0.189560335492108	0.232377161713803
PUM2	0.0138982063246525	0.00771933632108816	0.071791098871406	1822.44812392967	0.124878099329278	0.0206494953971111	6.04751336183975	1.47098471101359e-09	1.27735226056878e-08	0.404435988628765	0.312195217449506
RHOB	0.0281222601148468	0.0161305909362322	0.081261735245253	401.670384678587	-0.343704485372164	0.0870476349968386	-3.94846437108426	7.86541192881622e-05	0.000281133102963848	0.632192394010395	-0.768091911804995
ENSG00000228950	0.0367569869890711	0.0869793008915037	0.672591032566082	9.81554126554263	0.125403869966963	0.154532596816117	0.811504320452108	0.417076112788177	0.509368145567014	0.770452160412659	0.313407347971157
HS1BP3	0.0177867089070556	0.0245304188264908	0.468398131205106	164.653604695787	-0.159850553538033	0.0655498456419116	-2.43861067821991	0.0147438429964747	0.0299709221302119	0.466698926012751	-0.344228450575862
LDAH	0.00199418845236311	0.0278308003913852	0.942877256654515	205.826507217799	-0.583389072658086	0.0775775721103283	-7.52007386656042	5.47453033653172e-14	8.9235354693327e-13	0.213828137998985	-1.32066937238355
ENSG00000233005	-0.0163404825260779	0.0617684553583809	0.791360661725679	37.7015557026213	0.297077760207659	0.151276746523512	1.96380320858821	0.0495529178635413	0.0854533983705819	-0.0797477172036539	0.709190503621805
ENSG00000228999	-0.0313120242847236	0.072977983989471	0.667878658680477	22.802290563359	-0.405494836029845	0.195773415791551	-2.07124565094984	0.038335845425739	0.0687968332132336	-0.319472944924656	-0.910545606643326
KLHL29	0.108545785887729	0.0787925789129136	0.168322393900566	19.3093577517717	0.504665693854742	0.339755834917831	1.48537756232147	0.137443835980441	0.203340609989672	1.91993872907951	1.18777118551028
ATAD2B	0.0101349815995675	0.0109930040351353	0.356555533270587	1003.184635919	-0.193348918002742	0.0353937022608976	-5.46280568722392	4.68667520233748e-08	3.12862401865964e-07	0.344179007836166	-0.421456783774286
UBXN2A	-0.00108423670570762	0.0128316530761864	0.932661256011985	753.668862334286	0.0702750770172403	0.0351566295891431	1.99891394136776	0.0456176660432365	0.0797055923173034	0.164536209088964	0.186311447655385
MFSD2B	-0.0891705229215094	0.0496605913764967	0.0725582679191205	35.380837378185	0.0882441824396351	0.0911310156437179	0.968322165799522	0.332883498021037	0.425190417029718	-1.2459067073853	0.227738069014773
WDCP	-0.0218737818126306	0.0456256940112328	0.631641246391763	38.3133316114745	0.143519088993361	0.0784705056868469	1.82895583171217	0.067406225201886	0.111360591334684	-0.168347238408697	0.355170824883799
SF3B6	-0.0191365635372109	0.0327918991133961	0.559505647600781	102.926418269779	0.246571725768502	0.0677110303113259	3.64152966857541	0.000271022884277867	0.00085873011703259	-0.12451873463966	0.592752076894808
FAM228B	0.0209797152495499	0.0122559376033811	0.0869335131288427	800.24258102402	-0.586748938690911	0.048847755446725	-12.011789146194	3.08106165206442e-33	5.23182216452493e-31	0.517825535743979	-1.32841532827219
TP53I3	0.1057305543452	0.078798745228485	0.179667445970732	14.6889451941029	0.133493778145885	0.137030411902468	0.974190884289972	0.329961769962099	0.422214182768574	1.87486107218218	0.332058112997152
PFN4	-0.00845854712049506	0.0609021437159657	0.88953904054391	24.1133898238468	-0.533167216879042	0.111175932646433	-4.79570716599831	1.62101941831402e-06	8.11437596631715e-06	0.0464583068949958	-1.20488610135152
FAM228A	0.0446664970052648	0.0489134698829284	0.361151164335407	40.3642067180837	-1.14920299507268	0.120688991170311	-9.52202006105911	1.69844845786957e-21	7.4079460169922e-20	0.897099710836023	-2.62511712160357
ITSN2	-0.00301070291134681	0.00897670698368493	0.737330477192089	1711.6570651844	0.132339039538897	0.0275683322068547	4.80040063888928	1.58348525314847e-06	7.95152370874725e-06	0.133689516257414	0.329395937117149
ENSG00000242628	0.0447244783460663	0.0425977222909219	0.293751897305274	46.6892262974191	-0.308600450078793	0.0788130560103425	-3.9156006085882	9.01794284907464e-05	0.000318698364175218	0.898028111554619	-0.687161807378501
NCOA1	0.0136699399028305	0.00749178771357633	0.0680528662952809	3092.55087125512	0.10334259746218	0.0281409909385757	3.6723155089936	0.000240362668258106	0.000772251096711168	0.400780972944043	0.26254649756828
PTRHD1	0.00382876952487552	0.0884954257127667	0.965490156540513	11.7280859443655	0.0772976007790786	0.139003238084822	0.55608489301458	0.578152821944001	0.660647718571527	0.243203560548684	0.202501426289848
CENPO	-0.0174871568701147	0.0524669220420087	0.738908821160714	27.9503755141141	0.119340719250782	0.102411557872788	1.16530518361046	0.243895481622932	0.329400152400392	-0.0981083358144461	0.299429142431159
ADCY3	-0.00552859638827444	0.0173897581762514	0.750543681478807	379.620111291251	-0.0873520944079491	0.0908513001038479	-0.961484252928698	0.336308739453662	0.428818098927499	0.0933728543621796	-0.177087897670095
DNAJC27	0.00978046744358193	0.0206418665748173	0.635630405603205	242.41190869091	-0.223412251900353	0.041708242295654	-5.35654919995592	8.48264094285507e-08	5.41662614423275e-07	0.338502505833633	-0.490765874065729
DNAJC27-AS1	-0.0102915690950767	0.0213300278207895	0.629456436425448	297.742126313356	-0.153975710103518	0.0638672710961361	-2.41087034815917	0.0159145046687498	0.0320304587636863	0.0171078487152011	-0.330684375409827
ENSG00000286645	0.0163515426501382	0.0740715200036762	0.825284420719897	16.2181577120459	-0.107309720475903	0.130748621379732	-0.820733093347461	0.411798316279936	0.504613784890078	0.443718957529657	-0.223098925983112
EFR3B	0.0212494496751017	0.0174185964631624	0.222491819258385	541.895413254281	0.294645328643945	0.0731956230725457	4.02545010583374	5.68664374327794e-05	0.000209080090540112	0.522144539600229	0.703582688485555
DNMT3A	0.0132981957189193	0.0103212811838516	0.197598094239791	1164.9813036821	0.161660741961071	0.0377769107382807	4.27935314989256	1.87437258395117e-05	7.58509405213002e-05	0.394828582697353	0.396995243554642
ARNILA	0.0416468824195771	0.0640434882667087	0.515504487383745	21.202269307357	-0.473565120628546	0.111409918048102	-4.25065495896047	2.13146309736667e-05	8.54637541791452e-05	0.84874946035059	-1.06747728685829
DTNB	-0.00613084188633015	0.00865614214560111	0.478780752998398	2492.91770333779	-0.150439062003891	0.0375768575568772	-4.00350300118053	6.2411409044009e-05	0.000227743697930256	0.0837296632003887	-0.322530859791735
DTNB-AS1	0.0749850944348959	0.0458148247219616	0.101693302165044	45.3496105751112	-0.225013605712479	0.0882341912482646	-2.55018607332568	0.0107665438491621	0.0227368814201697	1.3825629176432	-0.494457692688747
ASXL2	-0.00683329591927666	0.0134479001455701	0.611361425719256	606.692369552935	-0.0185210554168966	0.0328394168232972	-0.563988560349744	0.572761917535335	0.655645391563126	0.0724819269467465	-0.0184023469413461
KIF3C	-0.0308657719710085	0.024054693821834	0.199439651741817	189.582131846905	0.277007771696567	0.0779717290416085	3.55266934697248	0.000381343472528907	0.0011639960444207	-0.31232752601918	0.66292043089464
RAB10	0.011565455507207	0.00936254965815944	0.216722930265721	1363.68078751271	0.0547655971051121	0.0380316777091926	1.43999950577712	0.149867538894207	0.218878882405409	0.367083842140209	0.150555335333842
GAREM2	-0.0114480484731319	0.0647593247719335	0.859682472445744	29.34891171932	0.489350577604681	0.185438314397076	2.63888603170132	0.00831789389193938	0.0181102905726403	-0.00140976869042272	1.15246316615972
HADHA	-0.0328630821415476	0.0155353970401645	0.0343985928844277	422.592159452682	-0.128916749811886	0.0481080746174395	-2.6797320582261	0.00736811121206407	0.0162774112793988	-0.344308576680542	-0.272912547861438
HADHB	-0.00741375431686729	0.0164613631644688	0.65244147480982	385.552225370701	0.0969612105664966	0.038552603827357	2.51503662374401	0.0119020019259613	0.0248230400292229	0.0631875921488872	0.247834618904262
ADGRF3	-0.0456918543373252	0.0393472512455991	0.245541705207528	75.6649240992154	0.812308222515636	0.0918018946148388	8.84849082825285	8.87107225159356e-19	2.81077995797774e-17	-0.549723649195549	1.89702132619877
SELENOI	0.0368586219989413	0.0165899029323863	0.0263001844330332	389.110810732634	-0.0458886795050144	0.0381747729133045	-1.20206817233015	0.22933711645827	0.312952029870885	0.772079546307735	-0.0814966509678315
SLC35F6	-0.00793466539230769	0.0393160046722463	0.840059248515693	54.2209267546617	-0.385549052361437	0.0709829023338553	-5.43157633296082	5.58584125658357e-08	3.68109885371691e-07	0.0548467326572301	-0.864561880223778
CENPA	0.0599174773304217	0.0491290635257767	0.222619082771696	32.8024829314092	0.0346554609766715	0.0989349453497296	0.35028534007035	0.726124566130424	0.787786619531082	1.14129932570237	0.104192704846941
DPYSL5	-0.00689341724345046	0.0114446890690734	0.546958119335161	2026.75868967476	-0.276401436563059	0.0944172695108519	-2.92744577337402	0.0034175865171534	0.00823513922795948	0.0715192606855961	-0.612929044549932
ENSG00000230286	-0.051180794970225	0.053372866279187	0.337594460570299	34.7886402291417	0.509012529763911	0.104747554874995	4.85942159099906	1.17729195890972e-06	6.05969286678369e-06	-0.637612896968518	1.19779253721854
MAPRE3	-0.0197613610300207	0.0197815217200452	0.317803976741818	263.755720848257	0.342995728719774	0.0518591217637289	6.61399030786655	3.74096244337633e-11	4.20497642253547e-10	-0.134523029698774	0.815051438288759
MAPRE3-AS1	0.0620019378479475	0.102182293489876	0.543998443856274	6.82127619663257	0.0750356785287132	0.171690517292112	0.437040319478148	0.662082107676463	0.734506238953798	1.17467583296494	0.197286709451831
TMEM214	0.0217769827910385	0.0398029470087683	0.58429638900134	51.349612698724	0.0115956822574078	0.0803416041926492	0.144329732694941	0.885240100807305	0.914899802819817	0.530591431602871	0.0510298623359463
AGBL5	-0.0714601347639739	0.0270968100261148	0.00835896429061497	151.403780400527	0.237741039012484	0.0628834088689476	3.78066398257685	0.000156410658087883	0.000525071479838209	-0.962326906284268	0.572393494317347
OST4	-0.00531830075031499	0.0386766228011938	0.89063017497667	70.2647555297848	0.124828016645547	0.0946221940502149	1.31922555694812	0.187093716631983	0.263361698502485	0.0967401207741006	0.312079755030715
KHK	-0.0401371958113425	0.0650609264936046	0.53728943034614	20.0280042976694	0.362208460303402	0.134119958733813	2.70063056776116	0.00692081657705824	0.0153942619779663	-0.46078212256322	0.859345160089877
ABHD1	0.0893580078191725	0.0672678500750658	0.184048965272437	19.5737700856842	-0.223324977986431	0.124883682235406	-1.78826387874649	0.0737334446102335	0.119951441375964	1.61270287180458	-0.490564669648391
SLC5A6	-0.0489013111557674	0.0469328715688053	0.297438757006129	37.9352368711152	0.580633442803252	0.131467575668726	4.41655244534471	1.00287576812689e-05	4.28858121871378e-05	-0.601113664937747	1.36290996383215
ATRAID	-0.0163631622155275	0.0336641676855509	0.626917110245884	78.2685222626406	0.122837855042511	0.0719310824570333	1.7077159253913	0.0876890657064228	0.139412940569524	-0.080110865756127	0.307491564954751
CAD	-0.00488137520813048	0.0309387627364081	0.87463379546179	76.6324673370219	-0.151477846839537	0.0583777950762186	-2.59478533990134	0.0094650012181266	0.0203020445554371	0.103736198852487	-0.324925711680495
UCN	0.08400242730309	0.0440848403738349	0.0567187486476226	40.7322131575269	0.169222948123755	0.102262849946754	1.65478419789655	0.0979682805096294	0.153111002244073	1.52694899424854	0.414429425389465
MPV17	0.0122766034294912	0.0218715531482789	0.574589905062465	166.299604271067	-0.0482092322498903	0.0545162053027581	-0.884310123607435	0.376528824829268	0.470046534029148	0.378470785473178	-0.0868465366547759
GTF3C2	-0.0114648347600662	0.0193251780294445	0.553007868732245	245.003151175814	-0.149251801538022	0.0427277713828441	-3.49308650340582	0.000477471811460877	0.00142313939714566	-0.00167855172711961	-0.319793706849595
GTF3C2-AS1	-0.0896323303039333	0.0860053701601629	0.297332256487744	8.76583435125293	0.0080379260768814	0.136403959465601	0.0589273662463476	0.953009960807862	0.965373810641116	-1.25330119498715	0.0428276833896307
GTF3C2-AS2	-0.0158218476353223	0.040810940914975	0.698248105602649	44.0975585416025	0.0167758516884246	0.0725089551702251	0.231362479972865	0.817033211079897	0.861668527604161	-0.0714433041181651	0.062972411091254
EIF2B4	-0.0225597402600908	0.0295542971913205	0.445265433069141	92.3683013967773	-0.187748858071049	0.0608990985249952	-3.08294970891876	0.00204959789083201	0.00523856015061405	-0.179330846354723	-0.408546204369982
SNX17	-0.00195153018311569	0.0383341489358063	0.959398512053995	67.3621506609658	-0.0726321086561863	0.0840586163831995	-0.864065003462311	0.387552182612192	0.480900154231092	0.150649053729529	-0.143151913556278
ZNF513	0.0522768433917571	0.0670129489661217	0.435331648431277	17.4089153235673	-0.108174934218245	0.133663410158672	-0.809308501779438	0.418337717197144	0.510766259949602	1.01895703521506	-0.225093620836105
PPM1G	0.0186948178460344	0.0253288548053784	0.460463516857149	157.780145382048	-0.196636830276456	0.0543501842719042	-3.61796069159062	0.000296933479807717	0.000932214425029073	0.481239620999388	-0.429036854881014
NRBP1	-0.00580864105286806	0.0184687287320596	0.753132029445372	271.69739107532	0.0510704402080356	0.046100547975675	1.1078054914875	0.267945827956992	0.355620923582318	0.0888887623378568	0.142036387838107
KRTCAP3	0.0514816222717798	0.0650612876936171	0.428781275359267	16.1612141511813	0.103247163346666	0.120972307553789	0.853477671331999	0.393394464885469	0.486676206075815	1.00622390678057	0.262326480328956
IFT172	-0.0102861045906942	0.0144427018002078	0.476340406727768	508.590897052794	0.202863554446392	0.042179302804351	4.80955210159294	1.51268864826773e-06	7.62754055150942e-06	0.0171953466882614	0.491985688078606
ZNF512	-0.0249527735246191	0.0203144784802413	0.219325142263502	229.532775537763	-0.255973364028619	0.0465759907907234	-5.49582219686461	3.88894193276531e-08	2.63022406821598e-07	-0.217648239014148	-0.565833432047617
CCDC121	-0.0162257734005284	0.0499831991435665	0.745465246429488	39.0365041770918	0.601455122894742	0.0961683190470281	6.25419190909035	3.99579423355289e-10	3.80230909384332e-09	-0.077910987781439	1.41091301334075
GPN1	0.0694084471787028	0.0425592795496579	0.102918770004139	55.9279427537693	0.0990155281822302	0.0970695492053228	1.02004726500575	0.307706045199663	0.398738884977558	1.29326930613932	0.25257071655734
SUPT7L	-0.0168907138572516	0.0221847612750608	0.446438734228003	161.143777155515	0.0341620794670091	0.0573495015650079	0.595682238463486	0.551387525906021	0.636174406497547	-0.0885580543947897	0.103055245384934
SLC4A1AP	0.0153279419880128	0.0220804333846731	0.487565166280629	177.784876201213	0.0080783656361877	0.0442620533118725	0.182512220553058	0.855180764811339	0.891249921389794	0.427329002120977	0.0429209142028483
MRPL33	-0.00482275858352096	0.0235501576020509	0.837738794463814	240.940663186741	-0.344620593148911	0.0603048136593044	-5.71464485564727	1.09933370093621e-08	8.19579984201805e-08	0.104674771773652	-0.77020393959378
RBKS	-0.00436209562555729	0.0401521091484346	0.913488616097131	96.0256832060549	-0.721423475077533	0.0904241376234742	-7.9782179187767	1.48461115555559e-15	3.07652240647717e-14	0.112050934782161	-1.63889884397835
BABAM2	-0.00195551924512652	0.0139535089021935	0.888545158152654	896.094174569665	-0.620574276098883	0.0554173923458093	-11.1981861619624	4.16166988751207e-29	4.7573598910187e-27	0.150585180628524	-1.40639747664376
ENSG00000223522	-0.0476178416322525	0.0527144552585627	0.366357897511893	29.8976781619012	-0.17118055529979	0.104074237934743	-1.6447927815443	0.100012551288124	0.155846357985504	-0.580562673679956	-0.370349043780272
PLB1	0.0147431579001881	0.119404578672276	0.901733108215695	9.37848549746105	-1.04668650279666	0.335819816815123	-3.11680981999011	0.00182819468026663	0.00472445699732024	0.417965404110742	-2.38877191638713
PPP1CB-DT	0.0480610477162135	0.0333364307580863	0.149387739085447	115.207740317679	-0.722843788119391	0.0737935268607475	-9.79549045654692	1.17724685917652e-22	5.81639761779586e-21	0.951453461125151	-1.6421732847039
PPP1CB	-0.00577098675018138	0.0135518412026095	0.670220636419901	529.29439025969	0.245863037480759	0.0402369330547725	6.11038214930741	9.93928512527138e-10	8.88288691062833e-09	0.0894916852987487	0.59111824144958
SPDYA	-0.0571356564046029	0.0328868922913686	0.0823274810873783	102.131942558094	0.458887050925132	0.0765571477260668	5.99404581486108	2.04683666768256e-09	1.73277702409332e-08	-0.732962496656798	1.08223145704789
TRMT61B	0.023268667236243	0.0197745497707493	0.239316186146094	226.651600088481	-0.193909340975139	0.0382557149316697	-5.06876792974564	4.00399059331524e-07	2.26413823074955e-06	0.554476372718438	-0.422748803033612
WDR43	0.0115997596698579	0.0187263707916076	0.535630175369347	311.26897083119	-0.216803201455462	0.044341780127388	-4.88936621021112	1.01161148736524e-06	5.26579908155299e-06	0.367633122457215	-0.475529131674292
CLIP4	0.0114380759002881	0.00714411353799741	0.109366064717073	2668.82989630721	0.21547185676072	0.0484736592502517	4.44513288440467	8.78375566732411e-06	3.80852057235433e-05	0.365044232207716	0.521053321312558
ALK	0.0294988020550967	0.0333678642392116	0.37667016596894	130.224025548793	-0.205965846036596	0.100683693554627	-2.04567233049358	0.0407886198135074	0.0723962817676319	0.654233666406631	-0.450544303051997
ENSG00000288553	0.0211209379551341	0.073829763901031	0.774819763390879	17.9992634796631	-0.157623345656534	0.136229208876576	-1.15704515174378	0.247253913621798	0.333343941204444	0.520086802205464	-0.339093765491288
ENSG00000233862	0.0557012846288377	0.0407783757154601	0.171954177823174	87.4253693427871	-0.233809730473671	0.0911828148495468	-2.56418636405841	0.0103417998716193	0.0219458965972605	1.07378939440761	-0.514736594801352
YPEL5	-0.00817894067665556	0.0216567086292584	0.705680850094646	184.507617037612	0.0273402938971536	0.0520323285042031	0.525448210432196	0.599271646713846	0.679939091860212	0.0509353821022287	0.0873280557917811
LCLAT1	-0.0230233636610689	0.0280475555729966	0.411720996822804	186.950885298284	-0.846793360349888	0.0871895367787481	-9.71209839660816	2.67766820801694e-22	1.26574099887071e-20	-0.186754412154958	-1.92793108264367
CAPN13	0.014315776089097	0.0302326281011054	0.635841715853383	121.983230807285	-0.494233142239988	0.0676388456838478	-7.30694229393112	2.73289851087542e-13	4.09583504329144e-12	0.411122140829026	-1.11512608658528
GALNT14	-0.0940457492568534	0.0840864711031503	0.263378730188968	33.4329191907825	-0.36602621220054	0.356917839607141	-1.02551952181327	0.305118118946985	0.396177869367689	-1.32396912488862	-0.819553222964892
EHD3	-0.0543037735120127	0.0430128399023207	0.206768398457084	48.6410171099539	0.214702564096827	0.116552768776598	1.84210608079467	0.0654596345235538	0.108551152727501	-0.687618217340117	0.519279766360738
MEMO1	-0.0121691960895355	0.0308337470154882	0.693085460521781	75.6221754709241	-0.108300915047914	0.0676751695887226	-1.60030504106725	0.1095309290918	0.168546185977088	-0.0129568277274781	-0.225384061567936
DPY30	-0.0106087052788203	0.020202606746961	0.5995027868681	237.090125674782	0.190797062217199	0.0404464031145563	4.71728132849798	2.39017077392863e-06	1.15608647223484e-05	0.0120298450538469	0.464167163284835
ENSG00000288937	-0.0422501612679148	0.0688513180596854	0.539450955896413	18.2438955979898	0.476258060220388	0.14334146792393	3.32254208860994	0.000892012132284816	0.00249820531523802	-0.494615052625409	1.12227920610323
SPAST	0.000664478788536107	0.0128346251891068	0.958710082461957	639.075535486797	-0.092507049160518	0.0287312608581047	-3.21973510377366	0.00128309100349264	0.00345569166170101	0.192536746831494	-0.188972315599621
SLC30A6-DT	-0.0205923743971271	0.0560496855695908	0.713324398425721	26.1178339535609	0.452331084904164	0.101481357609286	4.45728255474948	8.30051641834929e-06	3.61854516841797e-05	-0.147829265748494	1.06711709739495
SLC30A6	-0.00558341321065854	0.0172128342273588	0.745654139740718	375.900127957249	0.138183130780134	0.0343708946640307	4.02035303796568	5.81109914923733e-05	0.000213297217460988	0.092495124102944	0.342869115071724
NLRC4	0.0689302367432099	0.077008777191054	0.370735853147574	14.8429074369696	0.11401011918074	0.139353411500734	0.818136549029797	0.41327922114219	0.506039232420543	1.2856121718645	0.287139785474928
ENSG00000289727	-0.03216982324829	0.0514987669699827	0.532186538745797	42.7506982501356	0.113318875738278	0.120146764262936	0.943170433539803	0.345593733884213	0.43870187295942	-0.33320807355702	0.285546168002888
YIPF4	-0.00580338445875969	0.0118539008344469	0.624434016393723	718.294159223569	-0.0299501915697381	0.0328705413804289	-0.91115601727115	0.362213174616681	0.455600053107816	0.088972931239095	-0.0447514881333491
ENSG00000272754	0.0574086375818057	0.0982311163536231	0.558934976558532	8.86230108379714	-0.963341075600243	0.155273311670697	-6.20416390450469	5.4988453627392e-10	5.12385750635634e-09	1.10112763264978	-2.19662437351618
BIRC6	0.0206561789857522	0.0060239639913685	0.000605807134150153	3091.29502935948	-0.144516123692648	0.0221199002311295	-6.53330811543487	6.43326020008439e-11	6.94553832712814e-10	0.512645053615602	-0.308875904968602
ENSG00000276334	-0.0308901058089822	0.0338033966428956	0.360813209603075	65.5652165032605	-0.126608309427258	0.0527607475478042	-2.3996686042506	0.016409920657435	0.032906387560025	-0.312717160897378	-0.267590586445066
ENSG00000276517	0.00437538193977619	0.0439500712989205	0.92069883876779	41.7791531327368	-0.358461249404183	0.0750298741961083	-4.77758030710887	1.774172017181e-06	8.83298280116586e-06	0.251955951434647	-0.802112685887738
BIRC6-AS2	-0.0209948944577753	0.0212259753312418	0.322607712198349	278.979955885035	-0.041528601703708	0.0834086866240325	-0.497893005927543	0.618559457224743	0.69694034058241	-0.154274441185784	-0.0714447709255959
TTC27	-0.0182510111895788	0.0140481309852496	0.193883131229813	703.913701315486	0.0223356223893613	0.0359351272640926	0.621554008288699	0.534235170859375	0.619860232077117	-0.110339217151265	0.0757901062551811
LINC00486	0.0576998236394995	0.0130779894378983	1.02429729143108e-05	681.483050995948	-0.285266746958925	0.0850586535803974	-3.3537651367746	0.000797199972884469	0.00225871173266635	1.10579012133098	-0.633367449710897
ENSG00000236854	-0.00328575249413223	0.0333851005695584	0.921599010601725	94.1822676583986	-0.411900221707001	0.160005505673792	-2.57428780323819	0.0100446680006911	0.0213958401330029	0.12928540578364	-0.925312812960546
LTBP1	0.0498001861417211	0.0209985541799582	0.0177112188735121	595.935007485682	-0.297737801078764	0.153816244442643	-1.93567202318341	0.052907883044906	0.0903670775835358	0.979300650266669	-0.662118666025269
ENSG00000285577	0.0680626085301044	0.0996614102861695	0.494645739739676	13.5963750810975	-0.441071137719674	0.246621945852377	-1.78845048114124	0.0737033580649589	0.119917405215214	1.27171965669693	-0.992564490991075
RASGRP3	-0.0120228187054142	0.0107556005509828	0.263644144054374	1470.19220731013	0.0701726793638259	0.0548546156848425	1.27924840029854	0.200809596827821	0.279765350224528	-0.0106130242430154	0.18607537642555
FAM98A	0.0161162696792697	0.0148537279904954	0.277922406387611	526.722244287373	-0.0842831337974599	0.0434821341510849	-1.93833939945556	0.0525818285600038	0.0898774817921739	0.439951752559903	-0.170012605595779
ENSG00000286415	-0.0253321647579081	0.0262017921853121	0.333638832587249	262.907486902578	0.322064834654359	0.0603521014939656	5.33643115454002	9.47938409630735e-08	5.99184777175336e-07	-0.223723074275721	0.766796602960075
LINC01320	-0.0901031007228601	0.0553724024883211	0.103690305033888	40.2152903024844	-0.139225695083942	0.200861626487845	-0.693142326478009	0.488220237493663	0.576957564443524	-1.26083919926893	-0.296679160742894
ENSG00000226994	0.00467183264821741	0.0125669961115873	0.710075922183108	4187.26965477424	-0.477317975276053	0.0878324414710543	-5.43441543103815	5.49763629057506e-08	3.62570357172541e-07	0.256702738020476	-1.07612925282123
ENSG00000237320	-0.216099994303621	0.097853212485626	0.0272157186336021	9.86422978939081	-0.390775518281054	0.172257883719745	-2.26854939723297	0.0232957418349054	0.0445756336558818	-3.27830904256976	-0.876611162567565
ENSG00000288535	0.0690385621973543	0.0508303643587767	0.174395479333811	39.5324196755513	-0.59127669247922	0.1187119675474	-4.98076735391594	6.33326401468422e-07	3.43043628420028e-06	1.28734668555597	-1.33885377456028
CRIM1	-0.023702064570759	0.0229806895817179	0.302357741101228	323.513992057684	0.660189095195703	0.0852522634195531	7.74394800460259	9.63764337152644e-15	1.77621056446783e-13	-0.197621811969406	1.54632042368474
FEZ2	-0.00261299206092567	0.01369588894017	0.848692788868643	582.854971307645	-0.321742144684395	0.0504473684446145	-6.37777855623196	1.79675053259298e-10	1.80916331692868e-09	0.140057686331098	-0.717459142368171
STRN	0.014327507632338	0.0085194998489893	0.0926209995255964	1986.84674273839	-0.243728916818914	0.0343100110368877	-7.10372598122669	1.21437520840004e-12	1.68299702019942e-11	0.411309987005478	-0.537604643446972
HEATR5B	0.0204459723535906	0.0130160422682439	0.116222450876517	631.152392656219	-0.139866214617079	0.0309371437102487	-4.52098021482005	6.15539417114678e-06	2.7576292021864e-05	0.509279212369873	-0.298155837491615
GPATCH11	-0.0604093727388982	0.0234443636117573	0.00997450225766318	210.960642657594	0.490260962407017	0.0650757553958684	7.53369606583381	4.93238596685047e-14	8.08504503844561e-13	-0.785381439634378	1.15456199999764
EIF2AK2	-0.00216149734163544	0.0206966504912531	0.916822513366246	244.770362372432	0.162359558611773	0.0784074099532037	2.07071702417762	0.0383852483433632	0.0688713575631333	0.147287046950166	0.398606320573099
CEBPZOS	-0.00180004407955065	0.0162764221099026	0.911939793930001	396.565014378119	0.0930410286702899	0.0467469762700905	1.99031116221776	0.0465566691643207	0.0810951243585269	0.153074658337199	0.238796890689273
CEBPZ	-0.0451316209136024	0.0183902955230331	0.0141237769907266	332.901841026089	0.299708012759948	0.0576746769632288	5.19652694285624	2.03046184567004e-07	1.20791760818942e-06	-0.540753157896526	0.715254382373803
NDUFAF7	-0.00435270223643922	0.0242106650662801	0.857321755049841	146.419263074119	0.0765072131569443	0.0468552176682185	1.632842978101	0.102502025393515	0.159144289758774	0.112201342294073	0.200679238263253
PRKD3	0.000869103485202393	0.0244179251583212	0.971607011617901	230.107033571647	0.478317746281604	0.0891245204195463	5.36684791155074	8.01245647053868e-08	5.13701846296633e-07	0.195813209790116	1.12702768036344
RMDN2	-0.0562831748540183	0.0615696683890172	0.360644326015922	27.9887405442919	-0.691023393820862	0.170119221445272	-4.06199480546745	4.86551600623159e-05	0.000181484058325849	-0.719312510761135	-1.56881340422434
RMDN2-AS1	-0.308073094933303	0.109664041886143	0.0049657934027906	8.783820050194	-0.811561878858622	0.265324967536096	-3.05874673761418	0.00222264963903794	0.00563311725645176	-4.75098786537201	-1.84670715917277
ATL2	0.00200494067325358	0.0237303435814925	0.932668061245575	173.183242378642	0.128052319745008	0.0639349287704115	2.00285387358201	0.0451929753250608	0.0790606204336345	0.214000303207019	0.319513179261329
HNRNPLL	-0.029788820963758	0.0203320043815683	0.142888251999363	232.882071698759	0.239452165337048	0.046498164934628	5.14971215904316	2.60886520679476e-07	1.52452564205948e-06	-0.295083321673397	0.576338386435208
SRSF7	-0.0134768468586993	0.0133057791990004	0.31112864021227	559.470819275652	0.416491222203155	0.0835844029205431	4.9828820647206	6.26441347338982e-07	3.39945987122519e-06	-0.0338950105459789	0.98449059002098
GEMIN6	0.018944127504921	0.0517531258240713	0.714329268608831	31.8108703170153	0.396496350552562	0.0938538104707131	4.22461643873573	2.39348076482503e-05	9.49566466317603e-05	0.485231582262505	0.938393694403331
DHX57	0.0103196933845438	0.0274631810106758	0.707091849009818	156.871345709135	-0.535515473788508	0.0586332147372134	-9.13331251217625	6.64347456165575e-20	2.41568336971641e-18	0.347136624054324	-1.21029985721506
MORN2	-0.0168075309344137	0.0819344096234107	0.837467454524719	12.3380727101591	-0.167942815551898	0.143256108490662	-1.17232568524535	0.241066323136503	0.326284630216486	-0.0872261244278386	-0.36288464221752
ARHGEF33	-0.194882657040313	0.0699399710099262	0.00532925413660934	18.8745325526549	0.321138128906511	0.146511926178226	2.19189070325823	0.0283873995280721	0.0530047632909128	-2.93857576131684	0.764660142227876
SOS1	-0.00782946616176034	0.0110555887988807	0.478826784996323	1291.38118961798	0.425252023064052	0.0439147935181224	9.68357104738662	3.54125794719235e-22	1.65164270657051e-20	0.0565311890683056	1.00468805514448
MAP4K3	-0.00723854839376665	0.00898812544651143	0.420620203112763	1499.30348719522	0.0911534607532271	0.0337772464470464	2.69866464384926	0.00696182914931764	0.0154736804958147	0.0659929999345695	0.23444522378365
MAP4K3-DT	-0.111963127948015	0.0340787370412204	0.0010182871887071	103.154726240954	-0.10464227819794	0.125226866072632	-0.83562163200065	0.403367795280989	0.496754171205781	-1.61086327087206	-0.216949308701135
TMEM178A	-0.0417881298112245	0.0670682757384515	0.533239510081901	93.8258061082902	-0.775129427609974	0.240535580430118	-3.22251463265398	0.00127070675128876	0.00342708729067701	-0.487216977132923	-1.76271447686644
THUMPD2	0.0037740541927979	0.0220531636007486	0.864118113518969	237.580109479625	-0.270124284935699	0.0663278144163051	-4.07256423738418	4.64983701324819e-05	0.000174368887996807	0.242327455358344	-0.598457473619194
SLC8A1-AS1	0.0441093234338112	0.124570405485633	0.723270301755086	39.2108894214132	-0.46047862243996	0.329319755436236	-1.39827208917358	0.162031375985073	0.233492793540202	0.888178214075697	-1.03730720367189
PKDCC	-0.0986037122057295	0.0708152324657369	0.163798814923118	24.1150613681439	1.3831769769357	0.313098979699375	4.41769876817792	9.97573179635761e-06	4.26851682271635e-05	-1.39695150195291	3.21312266676923
EML4	-0.00388929629075243	0.0246210274936374	0.874483236326951	201.526813270671	-0.368103004459965	0.078143281939425	-4.71061613134332	2.46969022870986e-06	1.19191175773001e-05	0.119621426187095	-0.824341134469159
COX7A2L	0.022380267131112	0.0235151519405344	0.341229797929424	170.116457802216	-0.303863969720219	0.0563286345012635	-5.39448492601757	6.8720395599133e-08	4.45815919521082e-07	0.540251256765574	-0.67624215535474
MTA3	-0.0149777999134517	0.0156515967779164	0.338592351356738	504.177863115239	-0.178751853007539	0.0560079727371071	-3.19154299418358	0.0014151504756506	0.0037689937291197	-0.0579283611954703	-0.387804185589792
HAAO	-0.105550908198135	0.117427884512102	0.368728688294752	5.87671859368239	-1.15602018305423	0.181274532216496	-6.37717923703478	1.80379315564341e-10	1.8141657442325e-09	-1.50819042230927	-2.64083371175142
LINC01819	-0.0331399035107658	0.0268177577970247	0.21655345632158	232.04910815164	0.00754360268348796	0.0808514148866935	0.0933020491238118	0.925663604220732	0.945558721984616	-0.348741057105314	0.0416880524750235
LINC02580	0.0177687046438062	0.0461193981747033	0.700032822161086	65.5122735456972	-1.18694173483391	0.096984505634752	-12.2384676507398	1.93654215891197e-34	3.681535039062e-32	0.466410640665993	-2.71212136838818
ENSG00000287387	0.0624960877838129	0.0870992626616218	0.473048875469682	10.150090926844	0.112287471137511	0.150184577822064	0.747663127372152	0.45466337721447	0.544997770370851	1.18258819147907	0.283168330772824
ZFP36L2	-0.0141084445804616	0.025183290965128	0.575322309922786	188.910580435743	0.458705541809679	0.0899967371958734	5.09691302265025	3.45236849207409e-07	1.97649508760641e-06	-0.0440081912803608	1.08181299941061
ENSG00000234936	-0.0953087902557241	0.0945446734465289	0.313415063804646	6.99933540375595	0.114849436672703	0.173362769772335	0.662480397743565	0.507663393441123	0.595109433732255	-1.34419301338029	0.289074778181716
THADA	0.0015816570196808	0.0116216173841976	0.891745295763495	1107.26039504518	0.028423917904298	0.033032802155496	0.860475528854547	0.389526967246894	0.482884422167249	0.207222659870139	0.089826281517808
PLEKHH2	-0.0674283010412072	0.0267173702052901	0.0116106290649917	469.504380466103	0.517706152335448	0.219277634383476	2.36096195487989	0.0182276004791691	0.0360389704251264	-0.897768942054212	1.2178351270997
DYNC2LI1	0.00555412295641201	0.0199755809087318	0.780977332369348	258.252075702767	-0.56565674590774	0.0712599740526401	-7.93793084305485	2.05581902974399e-15	4.20049939605402e-14	0.270830023537069	-1.27978862908333
ABCG5	-0.00787862255248322	0.117731586820348	0.946645223586266	7.1770118183038	-0.159983048390673	0.163061148312498	-0.981123032962294	0.326532073324647	0.418544958772303	0.0557440939815102	-0.344533908970332
LRPPRC	-0.00499827464753689	0.0108778635817164	0.645881994235523	1012.09808475006	0.0233431512759112	0.0443285597966635	0.526593947175071	0.598475596176667	0.67943257024081	0.101864397992968	0.0781128995557164
PPM1B-DT	-0.0420967404796141	0.0798919961241295	0.59824871089417	10.5875474864572	0.426575681204786	0.154153834589563	2.76720772039536	0.00565387178356359	0.0128356980133083	-0.49215846972931	1.0077396641877
PPM1B	0.017629690748168	0.00703715525561915	0.0122371872956638	3093.79491063987	0.0332174016033174	0.0503031815698951	0.660343949759174	0.509033132341767	0.596435284026094	0.464184741802302	0.100877351091043
ENSG00000289272	0.0607753749280808	0.0330868787016993	0.0662331946990005	76.806345958274	-0.127291149658474	0.0845462338259289	-1.50558036589249	0.132174931862268	0.196995275523737	1.15503603366977	-0.269164830851931
SLC3A1	-0.0381124731290535	0.0303860096687227	0.209741339852351	123.651206458164	-0.0913781130279416	0.0938145509225672	-0.974029211133393	0.330042035487001	0.422270314606265	-0.42836214111386	-0.186369625671335
PREPL	-0.0109879226582821	0.0101379063344006	0.278433373072381	988.761074450104	0.0640565995405056	0.0386437522785336	1.65761852210425	0.0973944887333656	0.152331740320525	0.00595779355021783	0.171975146219949
CAMKMT	0.00350120876985538	0.0126452093053311	0.781872054763402	2445.43273251269	0.285795301321264	0.0417856931309653	6.83954913528706	7.94428078623013e-12	9.81253325926306e-11	0.237958638024634	0.683179517470707
SRBD1	-0.00846799055804852	0.0211776291447151	0.689262982356294	473.263472464579	-0.0047477822442499	0.0485412445057044	-0.0978092402161621	0.922083769937132	0.942782949620042	0.0463070980045244	0.0133510519725225
PRKCE	-0.046295607495957	0.0127134352283588	0.000271084516656716	1235.57374279726	0.500123839976912	0.0692267881089752	7.22442646320134	5.03221076203406e-13	7.24986542240328e-12	-0.559390981109225	1.17730023236912
ATP6V1E2	0.00570829875574779	0.0343289389180368	0.867934706751917	95.4208469303036	-0.342548013248526	0.0900789373228953	-3.80275371167662	0.00014309659777053	0.000485501356936288	0.273298695715303	-0.765425739413412
RHOQ	-0.015512695436052	0.0142250280203001	0.275483594830994	698.670249331398	0.132169574864212	0.0602403455400174	2.19403746242478	0.028232716465804	0.0527779190879556	-0.0664931404967248	0.329005247166427
RHOQ-AS1	-0.0457475741473404	0.0277470640576509	0.099201799897051	170.950174979431	0.188252086713174	0.0860143057031032	2.18861368669262	0.0286249301884387	0.0533798943379671	-0.550615838147081	0.458299885304333
PIGF	-0.0168756842702939	0.0167398699534393	0.313400109825338	374.986696768701	-0.17370215113167	0.0506870671226255	-3.42695210025544	0.000610396731435392	0.00177664150986936	-0.0883173997438485	-0.376162421424466
CRIPT	-0.0332496821660939	0.0192451312973332	0.0840432462180555	268.077785009177	0.299421234493481	0.0452617499223599	6.61532607570622	3.70733634042107e-11	4.17791962589977e-10	-0.350498839541598	0.714593233452931
LINC01118	0.0390692804997314	0.0831571087266336	0.638480121234418	18.1682937411078	-1.03331860867555	0.163318743828114	-6.32700561157313	2.4996426861395e-10	2.45610958317864e-09	0.807476743273722	-2.35795309290596
SOCS5	-0.0360466190612842	0.0331752512612853	0.27723506861253	84.7994198180534	0.327309027266668	0.0738075567382662	4.43462758735342	9.22315850032966e-06	3.97420650827213e-05	-0.395283561444644	0.778886753058202
MCFD2	0.0071420438829639	0.0280699488369187	0.799157685645564	130.021796736273	0.104266998539742	0.0599835861746335	1.73825883361131	0.0821652165373503	0.131672130954577	0.296255908984089	0.264677645030783
TTC7A	-0.0152534370803752	0.0104499585767559	0.144382210408726	1247.75141150836	-0.118735078082597	0.0363520467649177	-3.2662556485591	0.00108979815345166	0.00298708191566675	-0.0623418801018287	-0.249439355979044
ENSG00000233845	-0.107732887992493	0.108524252099871	0.320852298800031	5.09287145315436	-0.0610255272993169	0.180962699339862	-0.337227105486011	0.73594570557906	0.796219868277729	-1.5431284141018	-0.116393683814428
STPG4	-0.0661872974849825	0.0336529944683407	0.0492111119597822	110.530562451321	0.331274991454747	0.0910466811842742	3.63851803432859	0.000274211428980681	0.000868203818405523	-0.87789791842054	0.788030029414057
CALM2	-0.0321119062363793	0.0079851626011177	5.78417833961387e-05	2152.36254915798	0.0522511282338543	0.0549138316004824	0.95151124427084	0.341344913281523	0.434190729694097	-0.332280702876496	0.144758388440774
EPCAM-DT	0.0042393611282124	0.0111530155715684	0.703864536407791	1606.80170290267	0.641691430431243	0.0776659279281111	8.26220000905936	1.43011809689594e-16	3.44054546282117e-15	0.249777978013299	1.50367524262441
ENSG00000226087	-0.191158416290513	0.0814961088050712	0.0189957669624227	13.2360873668861	1.047888101335	0.179764535048953	5.82922599860778	5.56850472312379e-09	4.38312995533011e-08	-2.8789429942828	2.44013564437609
EPCAM	0.0544511970115433	0.0560774322228535	0.331548186907426	36.0217599401336	-0.781160411001371	0.118173302722922	-6.61029515975314	3.83554507366365e-11	4.30023611143444e-10	1.05377291624136	-1.77661852269996
MSH2	-0.00904342918597804	0.0141773038510835	0.523551310799197	637.096885022025	-0.0940966043482877	0.0480510200932064	-1.95826444820037	0.0501989901814415	0.0863813792083247	0.0370931400606002	-0.192636933250064
KCNK12	-0.0406932457283138	0.0292094964641606	0.163574066112335	138.056671342105	-0.30997133891558	0.114046010951435	-2.71794985488424	0.0065687792600096	0.0146859196289873	-0.469685627300347	-0.690322303765628
MSH6	0.00426187933924235	0.0149455559731209	0.775521328288173	439.429766243915	0.0993888318860475	0.0396900167671778	2.50412672962734	0.0122754056482256	0.0255257216487298	0.250138540963599	0.253431344330764
FBXO11	0.0152475755919025	0.00912515533992325	0.0947337779880012	1808.58064473432	0.248113670176654	0.0271348572644965	9.14372490550329	6.03374355483895e-20	2.20774424213668e-18	0.426042170549503	0.59630693094303
ENSG00000233230	-0.0256366980599809	0.0450074254751701	0.568941966580713	43.7853847993529	0.601737528436379	0.082069836405014	7.3320181298621	2.26712416906218e-13	3.42713930137403e-12	-0.228599279837241	1.41156408122466
ENSG00000230773	0.021385404650386	0.0378264207385942	0.571831453064813	138.688204553939	-0.707351341559806	0.112517487374886	-6.28659027199082	3.24514351286868e-10	3.1357767977941e-09	0.524321458847106	-1.60645644168541
FOXN2	0.00716500268741339	0.00787014302903363	0.36260995836191	2162.44031123913	-0.0161906312170361	0.054671968514852	-0.296141361960249	0.767122127589754	0.821162005725246	0.29662352674274	-0.0130297032473503
PPP1R21-DT	-0.04335615885775	0.0773607348681018	0.575178397020016	12.0071375180438	0.691882952240348	0.153503461213126	4.50727916343025	6.56642158397847e-06	2.92528562159408e-05	-0.512324352599742	1.6193885806321
PPP1R21	0.016925467477023	0.00802209007127741	0.0348706257648509	2097.40331233175	-0.111045259210158	0.0398625935893958	-2.78570080898343	0.00534121456232914	0.0121923574386761	0.452908676400142	-0.231710971217396
STON1	0.0261966845578487	0.0339534819302927	0.440383168974289	104.574675181687	-0.13478961217147	0.0961556873146772	-1.40178512509989	0.160979421665875	0.23218951714796	0.601359962298492	-0.28645205578614
GTF2A1L	-0.198176605617646	0.123090698072106	0.107396824578333	9.898955835687	0.705646062427249	0.397053078584718	1.77720838972588	0.0755339595942848	0.122425072125293	-2.99131866418764	1.65111854943342
NRXN1	-0.061093058568027	0.0499020397009603	0.220854256182545	237.749069903592	-1.31520426291757	0.394203878268926	-3.33635546330251	0.000848845541555177	0.00239148010982604	-0.796328658278903	-3.00782240973761
ENSG00000231918	0.0286003379340703	0.136511843921635	0.834051607739505	7.95869897468246	-0.783672569560331	0.336334367931161	-2.33004011567658	0.0198040309847241	0.0386792296954578	0.639847404825534	-1.78241014331603
ASB3	0.00916223571777923	0.0096387171219746	0.341824791040437	1282.1580739264	0.0963900860470711	0.0452906796822546	2.12825434997474	0.0333160007874069	0.060824306239222	0.328603342231006	0.246517927913857
CHAC2	0.106549876757569	0.061739337179401	0.0843830248262689	24.7117111218273	0.00643518892090146	0.115362848486018	0.0557821604212679	0.9555153467347	0.967127677471039	1.88798011196102	0.0391326755559822
ERLEC1	-0.0669224628672197	0.0165414453584803	5.21570784161811e-05	374.410914127546	0.177170712907479	0.0465856768229312	3.80311557092734	0.000142887654374514	0.000484886510479289	-0.8896694307678	0.432752487924256
GPR75	0.250184193775944	0.110896904874432	0.0240701926896619	6.7061559206495	-0.0776226813177051	0.21015030490626	-0.36936744561151	0.711853859674819	0.7763499411182	4.18786144087603	-0.154657359106038
PSME4	0.0109335180590996	0.00748738270898108	0.144218902984964	2633.58213562007	0.0396059221008554	0.036621599715547	1.08149077070605	0.279478863919861	0.368272834322185	0.356965221687141	0.115605675817123
ACYP2	0.0126669157858262	0.00805112854609514	0.115647206360668	3356.82426657619	-0.156768091151068	0.0483722787745035	-3.24086636236163	0.00119167034862888	0.00323487729280134	0.384720490414268	-0.337122031020874
ENSG00000272156	0.0750064674433313	0.0586612939733701	0.201025115442058	22.1601858031975	0.202699631312727	0.121405432087399	1.66960924093417	0.094996700884149	0.14907961403892	1.38290514354063	0.491607773795689
ENSG00000289065	-0.0894322672522611	0.0428137652713875	0.0367196848895441	52.278066517041	0.502240410971306	0.0977313903396593	5.1389876806807	2.76222505418892e-07	1.60769771040813e-06	-1.25009777336272	1.18217985119843
C2orf73	-0.0100480168550251	0.0642550983284847	0.875735898056819	31.6809021292209	-0.194845406592881	0.173201911028	-1.12496106674818	0.260605532728536	0.347566781105849	0.021007621841413	-0.424906842346211
SPTBN1	-0.00597418051432398	0.00624106880507996	0.338447764161994	3373.62895880068	0.0364067050640281	0.0357290314810412	1.01896702918876	0.308218619605772	0.399314344955922	0.0862381345178184	0.108230085896772
SPTBN1-AS1	-0.00962000006888927	0.0269471115347493	0.721095104740183	154.277807720576	0.0902695568704782	0.0789166515304164	1.14385944056035	0.25268193404994	0.3394321832975	0.0278610523817627	0.232407440009334
ENSG00000289627	-0.000495074069656233	0.0522478937514999	0.992439770920149	22.7465411157317	0.147045407496154	0.0981056724584981	1.49884714931605	0.133913289723772	0.199094137816114	0.173969916676933	0.363300526278156
SPTBN1-AS2	-0.0343602707925619	0.0274293804739403	0.21032172999921	147.202858080287	-0.407502767881529	0.103115042735033	-3.95192357073116	7.75255031224019e-05	0.000277738846704385	-0.368281651470814	-0.915174764889094
EML6	-0.0587548014530255	0.0411612377361738	0.153455877638133	84.4269018044152	0.121794786343885	0.158591263764771	0.767979165135703	0.44249956303918	0.53385647772334	-0.758888344622477	0.305086836894336
RTN4	0.00212124955307084	0.00423877061410148	0.616765429083338	9518.40350197931	0.141530324951062	0.0300879927666685	4.70388058281674	2.55262587023519e-06	1.22854778399597e-05	0.215862647990853	0.35058585679458
CLHC1	0.0379869106459209	0.0237491608181101	0.109708352778267	180.981112664775	-0.425303504494245	0.115913698539314	-3.66913928080724	0.000243368468253382	0.00078101183665168	0.790145772030682	-0.956213222744328
RPS27A	-0.0691905678334385	0.0215219160633597	0.00130495043180378	329.599522047392	0.0941565861100831	0.112170225736096	0.83940801128105	0.401240389789277	0.494715414998572	-0.925986463995722	0.241368736898454
MTIF2	0.00884166998610392	0.024056649895971	0.713219705399946	182.703507586995	0.160178733089334	0.0726017422332905	2.2062656922837	0.0273654020362748	0.0513927715681784	0.323470424441758	0.393578567045848
ENSG00000240401	-0.0264844095829715	0.0146637494418749	0.070900466034973	596.76628794172	-0.327825448786702	0.071196946115471	-4.60448750505418	4.13482840735489e-06	1.91774459943349e-05	-0.242172887763978	-0.731483810248754
CCDC88A	0.00539686351420772	0.00465365176755732	0.246168908294873	8449.2806588389	-0.233151534459607	0.045776241191047	-5.09328700638722	3.51908353713835e-07	2.01139774720751e-06	0.268311975883632	-0.5132191660583
CFAP36	-0.045186261076912	0.0283739550249851	0.111266566060534	103.554436269442	-0.59203452165918	0.0850091234588598	-6.9643645007785	3.29889474032263e-12	4.30901187514882e-11	-0.541628059480028	-1.3406009011843
PPP4R3B	-0.0137151554938642	0.00974137900712897	0.159152535988528	1143.77120441078	-0.0100257660820841	0.0266599227520756	-0.376061332784753	0.706871299852651	0.772651645910191	-0.0377108227551523	0.00118299836878383
PPP4R3B-DT	-0.00891759271401593	0.0502362718817803	0.859105433234718	31.206154903408	0.258981809612925	0.0971225548516421	2.66654650928951	0.00766350019755574	0.0168512218324428	0.0391080412232879	0.621362730145272
PNPT1	-0.00343178990864515	0.00917539384251672	0.708388698294743	1374.52860209444	0.370016361498177	0.0444466629537256	8.32495258155621	8.43625055907228e-17	2.08994365833108e-15	0.126947045913008	0.877345776080718
ENSG00000285755	0.0560202856175814	0.0243793805373697	0.0215700335037516	378.985737474929	-0.608447472679748	0.0868124601764025	-7.0087574000712	2.40443947276358e-12	3.19799592232966e-11	1.07889725743886	-1.37843990826541
VRK2	-0.0146347738700936	0.00878889332286176	0.0958840100713871	3596.7370901666	-0.0328439503557215	0.0540684754932385	-0.607451015700059	0.543551641180408	0.629000807479512	-0.0524358075437559	-0.0514228636255834
ENSG00000287875	0.0433676429030138	0.0299805060475535	0.148029150817971	103.329104722809	-0.237131245629552	0.0615281184793978	-3.85403050653912	0.000116189108643413	0.000402246142156235	0.87630238077757	-0.522394135200146
FANCL	0.0141289933032603	0.00891786193683059	0.113114635539946	1715.41189007128	-0.12798221314961	0.0499929275336679	-2.56000637417002	0.0104670243435682	0.0221766512136896	0.408131363620446	-0.270758033457715
LINC01122	-0.0132122459745912	0.0262294753840684	0.614459903430478	534.069379961651	-0.463828399244517	0.0772272174337968	-6.00602241874291	1.90129913248674e-09	1.61661263136573e-08	-0.0296582052642931	-1.04502989949112
ENSG00000289529	-0.0227825195216574	0.0613593878510133	0.710416782579831	45.9451068363497	-0.562355515254758	0.12610308841916	-4.45949042410061	8.21547435891856e-06	3.58592842851718e-05	-0.182898001299185	-1.27217785330644
ENSG00000271955	-0.00193696064919311	0.0889204105335801	0.982620989100152	47.2185423593945	-1.0896639144386	0.226352898723577	-4.81400468287928	1.47935338313879e-06	7.48232812929367e-06	0.150882341983583	-2.48785358557687
PAPOLG	0.0129877030392048	0.0211242804543618	0.538671319431598	248.504462206402	0.181315898518084	0.053261263780278	3.40427330575702	0.000663403401223162	0.00191214988256314	0.389856955222361	0.442308947787912
REL-DT	0.0783579829222394	0.117385759221195	0.50443655256018	9.24213302149728	-1.49254972919803	0.192148333374784	-7.7676954204272	7.9926970074611e-15	1.49670525332435e-13	1.43656981110419	-3.41668102059804
REL	0.0111875000271033	0.0321727955858757	0.728041707906968	90.0691204863039	-0.0216254169784134	0.0770850379087263	-0.280539746299655	0.779063436044768	0.830538796563635	0.361031996245049	-0.0255592536402917
PUS10	-0.0443882810464094	0.0280719226522735	0.11382452363273	154.647677859211	-0.0780939988904797	0.0718070780593832	-1.08755294047611	0.276792515320856	0.36550404627873	-0.528850755204163	-0.155743951575078
PEX13	-0.00200105539101609	0.0240401560927302	0.933662268888628	173.496197228	-0.0720743618496618	0.0435894289737471	-1.65348258847508	0.0982326868063819	0.153428263283052	0.149856053119889	-0.141866064025923
SANBR	-0.0118735152494004	0.0142086526881961	0.403349667789294	590.954568432343	-0.339198709985062	0.0434624605150659	-7.80440651461695	5.97822015729344e-15	1.14022977700177e-13	-0.00822236831930145	-0.757704135312834
C2orf74-DT	0.00341345894785247	0.0498059381915643	0.945359616168957	31.6166783204429	0.0668332681040357	0.104452985609514	0.639840668163227	0.5222761902021	0.608771114070958	0.236553582593387	0.17837657770571
C2orf74	-0.0149491131552874	0.0244683734899961	0.541228342880431	154.062707161578	0.0513765970967075	0.0778339487098501	0.660079540461574	0.509202787372397	0.596594101764685	-0.0574690270971939	0.142742212930978
C2orf74-AS1	0.0340094142751195	0.0769069377492186	0.658333512193215	15.9418137348513	-0.248871119739307	0.127647941726518	-1.94966809784137	0.0512156910700336	0.0878715358853137	0.726457860750656	-0.549459662844364
USP34	0.0070472034147901	0.00541269027108858	0.19292392142927	3799.59835994557	0.069182131474928	0.0201241799492239	3.43776152118915	0.000586544021441846	0.00171406097494033	0.294737317699594	0.183791731727213
USP34-DT	0.0172229843337159	0.034637608321967	0.61902429616157	74.9668141198487	-0.0690535271743145	0.0720984144624403	-0.957767624838518	0.33817994791918	0.430760125927206	0.457672534215944	-0.134901723211885
XPO1	0.00295094983877952	0.00866335491650825	0.733386378391764	2005.16299706583	0.768259357599498	0.0548630244165297	14.0032265040064	1.48951782267834e-44	8.40376345762715e-42	0.229147858902204	1.79546949012809
ENSG00000285857	-0.245906668773413	0.0966501780104411	0.0109498226784627	8.94539642861589	0.710204661233047	0.168597128361909	4.21243628603524	2.52630987256779e-05	9.98083570616909e-05	-3.75557530813325	1.66162810693325
ENSG00000289410	-0.0124530522549584	0.0259760810107539	0.631650834558108	186.418430555732	0.291794718555197	0.0760969112547315	3.83451461753061	0.000125812490618045	0.000432055853310349	-0.0175019497324787	0.697010789550473
ENSG00000289855	-0.0361684363743616	0.111125188986109	0.744821835620832	5.21482234205828	0.745589135836528	0.214574829844902	3.47472784378043	0.000511371882444449	0.0015143742336528	-0.397234107593371	1.74320474622284
CCT4	-0.00152000872019679	0.0154075301548332	0.92141329012094	517.413692705566	0.711854794573196	0.058041483427235	12.264586508469	1.40326787758599e-34	2.75392016441081e-32	0.157558601365462	1.66543238363306
ENSG00000236498	-0.0293107840978738	0.0447992692136002	0.512938355726381	49.2192974865185	0.781362854734424	0.101916115172635	7.66672526136692	1.76443155542687e-14	3.1361695024813e-13	-0.287428966605594	1.82567876329624
COMMD1	-0.0158748817708559	0.0128192056185801	0.215579994602907	1020.42658385001	-0.237169107339423	0.0340822200385897	-6.95873411623091	3.43343800415712e-12	4.47806343718927e-11	-0.0722924898882566	-0.522481422946639
ENSG00000229839	-0.0271949786575108	0.0313851617557467	0.386220637300161	135.418613648981	-0.131268383612282	0.0702637071435881	-1.86822456355778	0.0617307763249067	0.103238791157259	-0.253550562552019	-0.278334088930674
B3GNT2	-0.0827520963346569	0.0412788016537912	0.0449938777753728	58.4377973710459	0.31893080789062	0.089404018000828	3.56729837229091	0.000360680712122115	0.00110847050694356	-1.14313447457533	0.759571305037909
ENSG00000228541	0.0233911578766108	0.0250243924717487	0.349925247764184	344.68811203624	0.708435838955126	0.0994142004079828	7.12610307227537	1.03250410998125e-12	1.44590268816597e-11	0.556437700224265	1.65755020049122
TMEM17	-0.03422688983351	0.0696381779397495	0.623075640629251	20.5920442632106	0.154156678551188	0.120556234323146	1.27871179302082	0.200998565285721	0.279982869293347	-0.36614594752677	0.379695106111482
ENSG00000226622	0.058968326703336	0.0508305143761734	0.246009319743309	72.5030742012983	0.677741244760367	0.140554352734034	4.82191573279009	1.42186014453077e-06	7.22496627769995e-06	1.12610146873562	1.58678578002644
EHBP1	-0.0102519854182627	0.0135724903009191	0.450038790184097	1061.68755363234	0.297752144702133	0.0490250984761807	6.07346346987552	1.25180486105735e-09	1.09965178402275e-08	0.0177416649307415	0.710745253869329
ENSG00000226605	-0.0208839787076486	0.0476016565676502	0.660861694138676	49.2850087619787	0.229155011278948	0.107464214028788	2.13238437883668	0.03297526050935	0.0603092446207814	-0.152498451519148	0.552598957442123
EHBP1-AS1	-0.0186357314961457	0.0358608752135139	0.603295340194571	125.085671737994	0.431201690213249	0.105857315112464	4.07342364346892	4.63270444813139e-05	0.000173838233850715	-0.116499381854902	1.01840463159113
ENSG00000286480	-0.0291676359422686	0.0260598241616868	0.263030591004677	208.902494567944	0.132611318744494	0.0739493167031386	1.79327307751669	0.0729292700674214	0.11893080964841	-0.285136869722487	0.330023659382066
WDPCP	0.00197539726784471	0.0084916678794329	0.81605050670256	3117.20085150263	-0.120252656141871	0.0426256617922099	-2.82113288300542	0.00478543756737364	0.0110857355037569	0.213527252421505	-0.25293803497096
MDH1	-0.0286348055481619	0.0262489682696348	0.275320138543828	135.259418335529	-0.208718822822113	0.0972732090924281	-2.1456968960877	0.0318971689919553	0.0586317904013975	-0.276605157382964	-0.456891114661364
UGP2	0.00604829350860466	0.0140043170265147	0.665822970583871	553.339720607805	0.102095507739226	0.0357544925386375	2.85545956578458	0.00429745945659963	0.0100686625446654	0.278742712161071	0.259671412106897
VPS54	0.0149641757465206	0.0107136525909381	0.16249209028908	1164.64971545994	-0.0168521706003734	0.0284633799330663	-0.592064984552168	0.553807073338131	0.638292303965991	0.421504355168463	-0.0145548399140694
PELI1	-0.0162910674415386	0.0158182710121761	0.303061992520567	581.87641009955	0.304426461120201	0.0406430442379563	7.49024751536449	6.87438488865811e-14	1.10966537979916e-12	-0.0789564798958999	0.726132462780655
ENSG00000225889	-0.043039991135691	0.0426234617765438	0.312604392991625	60.3979386196091	-0.896601088475297	0.0873416525343484	-10.2654468109897	1.00853008918026e-24	6.50892666411908e-23	-0.507261856005171	-2.04275960890136
LGALSL-DT	0.0648109571623696	0.0641836401221171	0.312603682966015	30.7575564599881	-0.979897092939706	0.134660876570071	-7.27677643201597	3.41891145531716e-13	5.03763785623396e-12	1.21965401929192	-2.23479321082995
LGALSL	-0.00208678239970251	0.0597298318796144	0.972129960012746	25.3744163739258	-0.237397747812476	0.118743994321364	-1.99924003878455	0.0455823883651268	0.0796598693551228	0.148483387097211	-0.523008538909397
AFTPH	0.0159296872590489	0.0150781174878049	0.29075025467166	537.588177785437	0.167890719490727	0.0366704632400024	4.57836374719098	4.68627261061912e-06	2.14674981560316e-05	0.436964183617622	0.411358057625334
SERTAD2	0.0129713173847737	0.0198688482180724	0.513854938439349	463.030573368205	-0.0670079994609701	0.0624744945805854	-1.07256569118037	0.283466025168971	0.37260038931349	0.389594587137419	-0.13018589011564
LINC02245	0.048225466100123	0.0325492412013939	0.138442584750856	134.593952288313	0.696474608544897	0.0994928320497487	7.00024910534906	2.55507803796957e-12	3.38804510114387e-11	0.954086138184043	1.62997435007747
SLC1A4	-0.0377377198679435	0.0453719374843897	0.405554913758151	50.5185473983312	0.952752610545365	0.15841683102007	6.01421329040889	1.80762382083265e-09	1.54296440343402e-08	-0.422361569341957	2.22080686522218
LINC02576	0.0250754161949605	0.0744951214368382	0.736414829772112	16.136408069122	0.657000564942174	0.155517610037312	4.22460559151175	2.39359604600541e-05	9.49566466317603e-05	0.583406145786941	1.53896947145864
CEP68	0.00505316636803426	0.0200398397211765	0.800920465311174	242.924930316995	-0.112576104273973	0.0546704521612639	-2.059176389138	0.0394773441394581	0.0705557683424404	0.262808676493246	-0.235240236438331
RAB1A	0.00786728730369911	0.0113364454524796	0.487693595949253	853.237627917639	0.00323397020121714	0.0408405446373094	0.0791852858461341	0.936885248033675	0.953558950554507	0.307868550286613	0.0317524708840417
ACTR2	-0.0119428211971566	0.0151761692733663	0.431313651815787	448.903517478365	-0.174129766082144	0.0432290319675402	-4.02807460997264	5.62354991764787e-05	0.000207021444032122	-0.00933209932604244	-0.377148260297603
SPRED2	-0.0613292625663569	0.028449801827728	0.0311070301659567	220.327478382981	0.632077360611733	0.130920861360075	4.82793463200118	1.37956358637796e-06	7.0263736533927e-06	-0.800110770916404	1.48151062058156
ENSG00000234255	-0.0150240166018376	0.114352591744461	0.895472128317113	6.92084216756559	-0.188105032406205	0.289229294510286	-0.650366460025077	0.515455536889134	0.602346317912137	-0.0586683855915177	-0.409367341481352
MEIS1	0.0137897715939656	0.0114226665930114	0.227344058565678	1420.94183648946	-0.263910896382133	0.0503044730131355	-5.24627096904922	1.55208579770739e-07	9.44865318548634e-07	0.402699725194723	-0.584132904370101
MEIS1-AS2	-0.0418283543777342	0.0500369497131756	0.403183411455807	33.3513978698588	-0.215360528490906	0.100009519395012	-2.15340029422886	0.0312872324967385	0.0576257051777544	-0.487861055312844	-0.472203141579449
ETAA1	0.000458474659002391	0.0236058212799907	0.984504379214148	151.869656463666	-0.0186289869684753	0.043668691653413	-0.426598239222019	0.669671980436883	0.740598352060771	0.189238196310776	-0.0186511762188688
C1D	0.0106055995515169	0.0218393712443067	0.627237779707904	233.868363784428	-0.14603940693788	0.0399754454028869	-3.65322776184337	0.000258964331391873	0.000824706146402742	0.351714570807529	-0.312387736901243
DNAAF10	0.037517032338017	0.0237685088105922	0.114465843760801	172.51726973756	0.0488085015488009	0.0467998239114322	1.04292062382906	0.296985056930508	0.387638327408009	0.782622052284291	0.136821633170493
PNO1	-0.0387032856814343	0.0335286710915275	0.248363254194455	93.7037151876455	0.0183464624425186	0.0676977280457621	0.271005585743096	0.786386736170982	0.836910596686756	-0.437822267261397	0.0665933535635346
PPP3R1	-0.00794267086789304	0.0154272379753853	0.606659772599444	546.616212088907	0.206537786755963	0.0426694410273566	4.84041463359096	1.29568505749075e-06	6.6261788466413e-06	0.0547185485003375	0.500456395278384
ENSG00000289156	-0.0904744181561901	0.0308484682309982	0.00335849002190677	125.506102494779	-0.00549251032869877	0.092585206098217	-0.0593238440585439	0.952694169744632	0.965173088463311	-1.26678475635963	0.0116341290848802
ENSG00000273064	-0.0638326758659057	0.0347928288482643	0.0665575122309603	73.0961000323014	0.363338843719971	0.0828464921994387	4.38568772284643	1.15619894979507e-05	4.8821631173143e-05	-0.840195575339941	0.861951186638687
CNRIP1	-0.0364673784441176	0.0282395888774368	0.196580065221898	113.406018319003	-0.25240949564276	0.0787535154008772	-3.20505687089555	0.00135035796726522	0.00361127841704415	-0.402020786006519	-0.557617161803486
FBXO48	-0.0909496293731809	0.0529918646877053	0.0861082115487257	29.8682613123877	0.371597656304822	0.0920282618953937	4.03786454999235	5.39399814703991e-05	0.000199410330990759	-1.27439386696728	0.880991349951679
APLF	0.0180573207543824	0.023475210488014	0.44176981558047	360.005286416267	-0.0772436439475483	0.0597102766293677	-1.29364069818355	0.195789557815119	0.273777231891381	0.471031979199271	-0.153783512732196
GFPT1	-0.00265156874437855	0.0177508028596602	0.881255845371066	417.111282241478	0.244432445306045	0.0443241728557522	5.51465328189027	3.49468214256526e-08	2.3810670305207e-07	0.139439994153863	0.58782010284176
NFU1	-0.0369560959362288	0.0208439862303477	0.0762310254307064	224.38522239052	-0.29029108794627	0.0425283964480258	-6.82581785798194	8.74257962383209e-12	1.07379015183162e-10	-0.409846159904296	-0.64495074597248
AAK1	0.00599817144885133	0.00928196692895263	0.518138369226914	1276.54114535046	-0.131888859079327	0.0385938192499439	-3.41735701836555	0.000632322986159175	0.00183374714440789	0.27794015472364	-0.279764555369145
ANXA4	-0.0107645700686434	0.0116440311408467	0.355241100806913	1190.53675638746	-0.0670088875778693	0.03244751730024	-2.06514683258598	0.0389091093434704	0.0696968785761263	0.0095341286582758	-0.130187937612254
ENSG00000289250	0.0193099154387315	0.0613717319206023	0.753036072611986	22.5032269828249	0.037453441389289	0.113433816119099	0.330178800913874	0.741264863892688	0.800538590273734	0.491088600674098	0.110643269435428
SMANTIS	0.0542714076699237	0.106818791858781	0.611404357722542	6.91384544702893	-0.477436117827035	0.172165847929136	-2.77311745372142	0.00555220771153387	0.0126229186110396	1.05089411848249	-1.07640162290371
GMCL1	0.006329059340037	0.0175677634558085	0.718648585680088	406.012493286279	0.0605862967677395	0.0418461333717204	1.44783500615337	0.147663200006862	0.216210076862286	0.283238351552219	0.163974585502516
SNRNP27	-0.0895530782438151	0.0262509601809926	0.0006462521236161	127.803886685992	0.222970698214464	0.0834982963284445	2.67036224712176	0.00757694543522118	0.0166860709723015	-1.25203220623065	0.538341419870385
MXD1	0.0152274855658649	0.0167506341486359	0.363313599928574	417.687913817324	0.425244297686671	0.0528517976848852	8.04597603703241	8.55607345428724e-16	1.8294098375976e-14	0.425720487843445	1.00467024478186
PCBP1-AS1	-0.00243449543990951	0.0089404952549664	0.785391478164934	1811.70996662205	0.123649443624828	0.0423981065048459	2.91639070274744	0.00354106765536099	0.00849797932111191	0.142915784969859	0.309362630436807
PCBP1	-0.0318012553266966	0.0187413746334551	0.0897254893778603	316.073246592004	0.461449499202449	0.0675746238054497	6.82873944708863	8.56639952363844e-12	1.05437246775817e-10	-0.32730654181373	1.08813901738782
ENSG00000233060	-0.147892473828615	0.0912999354902438	0.105263859408032	11.9991153949205	0.618621707497197	0.192246563360077	3.21785574048739	0.00129152757799113	0.00347627228979145	-2.1861661195663	1.45048947436332
LINC01816	0.0182472027450043	0.0422450307470532	0.665787014697322	56.9022154462459	-4.59307883609135e-05	0.0876077423429678	-0.000524277730855146	0.999581686912141	0.999753171161054	0.474072381061402	0.0241908692796461
C2orf42	0.0287211998890667	0.0246318218648028	0.243606310782085	163.758727151168	0.0037258908521579	0.0590237098620034	0.0631253247359235	0.949666708287658	0.963270354807815	0.641782653723168	0.0328865624298562
TIA1	0.00924609596467903	0.0127587663245544	0.468644847776134	559.317809800542	-0.465262426637541	0.055486022479839	-8.38521858016755	5.06315855176615e-17	1.27600350245519e-15	0.329946117551603	-1.04833595777467
PCYOX1	-0.0172964683327666	0.025872410543062	0.503795691040722	163.338285964678	0.478372785886139	0.0747188768368852	6.40230161556696	1.53051931328713e-10	1.56268434263818e-09	-0.0950550194775938	1.12715457064558
SNRPG	0.0152658618522412	0.0288856694321515	0.597157498385227	116.873554872351	0.129363026396315	0.0613456440234637	2.10875651328781	0.0349656040064306	0.0635045082110561	0.426334971250629	0.322534929475406
FAM136A	0.205261116870777	0.0685187839551772	0.00273823591462414	19.0625128386031	-0.210367231961943	0.157572893719059	-1.3350470820001	0.181860937393029	0.257071671785669	3.46855042971712	-0.4606914163278
TGFA	-0.00136603379598092	0.0191020164735731	0.942989841349815	370.225138520698	-0.0644834766212243	0.0483246315361264	-1.33438113383271	0.182078979812293	0.257301889945041	0.160024057119186	-0.124365764442331
TEX261	-0.0188013694670627	0.0274602104902484	0.493547882356647	120.884969122453	0.0194965472711765	0.0847546719189408	0.23003507452454	0.818064514915128	0.862459005739627	-0.11915158701436	0.0692448004557437
ANKRD53	0.0574253255075744	0.0743016599072491	0.439600901177408	19.5844148119726	-0.149538643017311	0.158823999467076	-0.941536817603629	0.346429830904815	0.439476154531458	1.10139484072157	-0.320455001503576
NAGK	0.00707885747686064	0.0210918157598816	0.737156643791607	188.953582655477	-0.20403138812763	0.0471228830844614	-4.32977302687383	1.492631063056e-05	6.13539771864853e-05	0.295244164446608	-0.446084534274052
ENSG00000272735	-0.0369167737738247	0.0899426439333209	0.681477378414261	8.18306989207107	0.236228447590953	0.164394405951299	1.4369615938205	0.150728906714497	0.219797280176467	-0.409216531073226	0.568906311699278
MCEE	-0.00942332297286055	0.0233333394256002	0.686318177266692	195.547179618421	-0.29578166041449	0.0660073918232589	-4.48103844500437	7.4280728083152e-06	3.27659504205379e-05	0.0310102578806395	-0.657608909044069
ENSG00000288065	0.0185118221290787	0.0715969560286563	0.795977840574383	18.79008501719	-0.321603697927521	0.138292911303617	-2.32552554498944	0.0200438756108444	0.0390822056224826	0.478309482565661	-0.717139962239799
MPHOSPH10	-0.026096055157972	0.0204841078957535	0.202675497891511	254.251909152497	-0.0351868839251789	0.0484215779048563	-0.726677763255005	0.467423378575494	0.556971991503297	-0.235954533337275	-0.0568243468697715
PAIP2B	-0.0107177840537929	0.0173823375070795	0.537504866800928	437.168780422857	0.162263463673155	0.0491367724402765	3.30228168466658	0.000959017093014909	0.00266579926205193	0.010283269143939	0.398384779848443
ZNF638	0.00751294186302732	0.00461298137773658	0.103386685760207	7833.13603507568	0.0510136828515994	0.0244792998338524	2.08395187762081	0.0371645447660609	0.0669904037883547	0.302194749763838	0.141905537389007
ENSG00000281195	0.0193097960228526	0.0285829446927738	0.499313336818035	104.221429845675	-0.202420481250168	0.0650277381440069	-3.11283287759291	0.00185300914964563	0.00477940274698454	0.491086688579857	-0.442370691670919
ENSG00000289463	0.0384249957866631	0.0252364956756586	0.127859727649131	135.218119016782	-0.154192597090549	0.0545414116952967	-2.82707381965043	0.00469754975687321	0.0109038016254429	0.797160417670964	-0.331184394463548
DYSF	-0.00980038338291937	0.0136076584548788	0.471395179079707	1693.8548762561	0.442382660560768	0.0910306522756626	4.85971098197921	1.17557242992854e-06	6.05440571244117e-06	0.02497274390091	1.04418164241773
EXOC6B	0.0107480733880371	0.00540676425203482	0.0468234314184895	8845.84790912611	-0.153301311487197	0.0305245824134691	-5.02222469125579	5.1076380434706e-07	2.82340674400445e-06	0.353995870452862	-0.329129592605291
SPR	-0.0223758057815841	0.0905907246126269	0.80490910568809	14.3483794896733	2.13018654381145	0.22622604602979	9.41618607227454	4.67770938555552e-21	1.97573923195062e-19	-0.176385676414541	4.93530536598335
SFXN5	-0.0302503944279401	0.0181222740571254	0.0950701572020776	317.382080536728	0.147446066873091	0.0501063582553948	2.9426618099354	0.00325403681866726	0.0078892575490006	-0.302474063762277	0.364224220803416
RAB11FIP5	-0.0904403953922208	0.0956221863181851	0.344245635665078	9.30905995515154	0.905838396306376	0.250452843173033	3.61680220847223	0.000298265040646931	0.000935555157983291	-1.26623998181525	2.11264914985647
SMYD5	-0.132965864060609	0.0426083524337189	0.00180450800660876	47.202197510089	0.0803327644303926	0.111896445929469	0.717920607425084	0.472806240762833	0.562011378531357	-1.94716034558371	0.209498801639989
PRADC1	0.0405881216499008	0.0517272532131383	0.432655036996364	34.0136099004051	0.35605575873838	0.102387293293351	3.47753854297369	0.000506040290545882	0.00150061795212741	0.831796519183649	0.845160500804957
CCT7	-0.0218284040646705	0.0280927785192401	0.43715215167328	126.029397168017	0.471848634455212	0.0615443458880923	7.66680720456737	1.76330516435415e-14	3.1361695024813e-13	-0.16762064717724	1.11211355749178
ALMS1	0.0273431759124295	0.0114458304402123	0.0168979707928417	983.134254303272	-0.289005723528048	0.0370168643539168	-7.80740693660259	5.83765508082636e-15	1.11463523322765e-13	0.619717650871102	-0.641987420653226
ALMS1-IT1	0.00198465600355582	0.0585478364347746	0.972958468373307	21.3007672280556	-0.320321682650828	0.0936269255472096	-3.42125601987553	0.000623326242824808	0.00181035801843339	0.21367550385496	-0.714184358151778
ALMS1P1	-0.0495885817396843	0.0605365504809871	0.412700211983177	30.4682918463362	0.162172567408844	0.137567479640637	1.17885831616951	0.238454598428539	0.323249955550701	-0.612118282891692	0.39817522433435
TPRKB	-0.109174147756968	0.035360915679534	0.0020189923713583	71.5117081805893	0.284914399739937	0.0712947603910884	3.99628806067985	6.43434332703576e-05	0.000233818127550084	-1.56620595219465	0.681148655309976
DUSP11	0.0410849498030608	0.0230708972106486	0.074943032395792	154.874056712721	0.0645942956994452	0.0562159872767441	1.14903782408829	0.25054038437823	0.337047251963329	0.839751761474291	0.173214770266844
STAMBP	-0.00780418590482264	0.0141274084788389	0.580664368680326	524.910620152996	-0.262676409279382	0.0403531497481248	-6.50944005409612	7.54314492988471e-11	8.05923059399411e-10	0.0569359780639171	-0.581286873442209
ENSG00000286244	-0.0597971376364494	0.0378598456018512	0.114236481772088	69.2284676576466	-0.170709430562315	0.0807755477245563	-2.11338004348089	0.0345682526605459	0.0628873246341739	-0.775578294325809	-0.369262895880662
DGUOK	0.0188290602414271	0.0187365838378443	0.314927857771399	277.341496882074	-0.137001958693495	0.045741264182357	-2.99515024655437	0.00274309687189309	0.00679268926651707	0.483389118313968	-0.29155247895854
DGUOK-AS1	-0.0256872194869712	0.0536265873639528	0.631937512464421	29.5319325337374	-0.210603795384573	0.100914408227717	-2.0869546686469	0.0368922324289855	0.0665887662727509	-0.229408231966907	-0.461236798143223
TET3	-0.00492317422244085	0.0135883280517759	0.717121096301793	835.30222296997	-0.0637180174391722	0.0508157706732919	-1.25390241247805	0.209877478065547	0.290430974868772	0.103066910519622	-0.122601047337303
ENSG00000217702	-0.00243614360667811	0.031101812526942	0.937567123743466	90.2220748752475	0.0340858942930836	0.115475893910751	0.295177574632399	0.767858232027259	0.821547713840874	0.142889394424363	0.102879605347257
BOLA3	-0.109013046862417	0.0510876329590074	0.0328555402907397	33.9048844484308	-0.185961683892816	0.105178711309271	-1.76805440547762	0.0770518087633516	0.124515950778067	-1.56362639497503	-0.4044259887975
BOLA3-DT	-0.0449237538982114	0.0541692013064026	0.406921770600178	30.09107798487	0.423331917757274	0.104901901535148	4.03550280368782	5.44854889471975e-05	0.000201299366642688	-0.537424778735341	1.00026137537138
MOB1A	-0.022595825817497	0.023076574767406	0.327497356946145	150.508142778691	0.125308017936242	0.0504825858335278	2.48220284019246	0.0130572924249702	0.0269338417870892	-0.179908650471768	0.313186367255098
MTHFD2	-0.0222003351418764	0.0596662863882048	0.709836988941263	37.3337453881744	0.880693289305067	0.21546771214399	4.0873562008053	4.36316949402083e-05	0.000164784786116226	-0.173576029970613	2.05467871658792
SLC4A5	-0.00130794946585758	0.0174428254953318	0.940226683225763	573.969876224162	-0.82990424240022	0.0885559739377779	-9.3715218239634	7.14941462612558e-21	2.97014873660181e-19	0.160954106909002	-1.88899430321318
DCTN1	0.00683299187644196	0.015923155934029	0.667833741000952	366.092091894047	-0.120098664492706	0.0488004374185433	-2.46101614751245	0.0138544130447917	0.0283806142133295	0.291307349654966	-0.252583017089295
DCTN1-AS1	-0.00523695141814787	0.0350560925391329	0.881247663172931	68.8429866955587	-0.527896771725065	0.125810876062986	-4.19595497817515	2.71724223834961e-05	0.000106605129539557	0.0980426911768752	-1.19273542770045
C2orf81	-0.136870021534533	0.075701741490657	0.0706038835811577	14.4856467535231	0.226985295244404	0.161973887436361	1.40136968271251	0.161103553352484	0.232349397883644	-2.00967395003294	0.547596816127484
ENSG00000286623	-0.0302427864981612	0.0664737087082279	0.649139011949397	15.9298456049459	-0.212791967966371	0.121283995002938	-1.75449339347056	0.0793460009461341	0.127715954035329	-0.302352245132762	-0.466281489845135
WDR54	-0.00370425240955015	0.057457055340074	0.948596048647624	25.5430469819071	0.0926913847969873	0.112647905104446	0.822841620632404	0.410598064811666	0.503637011961291	0.12258435995001	0.237990809139332
RTKN	0.0167839664321434	0.0119186176228689	0.159067656431204	682.360008398346	-0.0829553692382424	0.0454726856390346	-1.82429007815259	0.0681082296160316	0.112351086359546	0.450642953153108	-0.166951529467828
INO80B	-0.0782022332165074	0.0376428409797353	0.0377573186228305	51.5224034431676	-0.185953152119645	0.0963128963898893	-1.93071913616717	0.0535177951102972	0.0912662087050603	-1.07028179248813	-0.404406319341043
WBP1	0.0198579127957738	0.0274762076553379	0.469845037307555	115.629170632591	-0.256932210303399	0.106134577139724	-2.42081531982882	0.0154857423968675	0.0312939748191327	0.499863167336986	-0.568043990705572
MOGS	-0.025825177122444	0.0385263117780375	0.50265018397717	61.5597955605407	-0.0196394040059379	0.0930797658845808	-0.210995416880301	0.832890847654406	0.873485025101947	-0.231617217929256	-0.0209806279663036
ENSG00000286883	-0.0496549788916536	0.0424491364495866	0.242100627523125	55.2886501013381	0.605307066986969	0.0841111242714759	7.19651618296395	6.17704602041099e-13	8.81211540758469e-12	-0.613181438085222	1.41979342367032
CCDC142	0.0407170921797432	0.0345264499469701	0.23827816461883	68.4750967825844	0.0946438920742819	0.0636055868069276	1.4879808020885	0.136755956598071	0.202562811729358	0.833861603069743	0.242492189579625
TTC31	0.046198928795132	0.0329985746679156	0.161504931171846	75.7402994975277	0.22206658383329	0.0573239532853812	3.87388815854613	0.000107112584185637	0.000373187071196571	0.921637100886762	0.536257042086737
PCGF1	-0.0152310586057592	0.0730953938228824	0.834938248041835	14.7799079334362	0.155161517388321	0.131316997981141	1.18157983942494	0.237372456897661	0.322032599374813	-0.0619835546194004	0.382011697675423
AUP1	0.000314437502099072	0.0221300126213497	0.988663522649628	190.803826173047	0.642917800981281	0.0855001735075946	7.51949118470705	5.49898258493707e-14	8.94671678237668e-13	0.186931864685378	1.50650256136002
HTRA2	-0.0848061593884853	0.0467106038484928	0.0694370546097789	37.6587087012449	0.253917526725077	0.087138103633739	2.9139666361383	0.00356868044261268	0.00855485484392761	-1.17602425581967	0.609687350390962
DOK1	0.146270022945622	0.121883451863543	0.230107857865278	5.43066417964193	0.445609280624256	0.238235965631389	1.87045343654671	0.0614208773472927	0.102789316314625	2.52398148333239	1.05162040826047
SEMA4F	0.0192006208248008	0.0584245301694735	0.742428027257834	24.1348514871495	-0.21507332751997	0.131461262386382	-1.63602055552944	0.101835285422858	0.158291782975985	0.489338568737802	-0.471541018140504
ENSG00000286739	0.121109595100009	0.105015868284777	0.248807610413022	7.77429780350459	-0.670928204732989	0.215395069011065	-3.11487262829829	0.00184024355610015	0.00475208324172326	2.12111119835561	-1.52248523318188
HK2	-0.0132858764484465	0.0684106824754688	0.846013309444948	29.4010888681998	0.693898129908161	0.232028572382502	2.99057190579211	0.00278455561616674	0.00687976800773503	-0.0308371808432104	1.62403444364275
LINC01291	-0.00135766188088341	0.0740503068959824	0.985372150190652	22.5923363185534	-0.258616912955355	0.557439110272917	-0.463937510284735	0.642692517371161	0.718057968385606	0.160158108727602	-0.571927964739068
ENSG00000236209	0.0914112298916629	0.0782723892546196	0.242863048526564	19.0511103224201	-0.826038898034166	0.470450683350544	-1.75584588835354	0.0791147265658514	0.127367136196313	1.64557918720512	-1.88008299941079
POLE4	-0.0187428876294782	0.033770272524017	0.578886834613921	88.5536169510425	0.308748167048727	0.0674714315239951	4.57598364337247	4.7398757964764e-06	2.16903264469838e-05	-0.118215172311152	0.736095878928493
TACR1	0.0281578097286215	0.0492190747287043	0.567260050141631	91.1550141406145	0.0250627377711173	0.121737486931722	0.205875268192238	0.836888344736288	0.876675880214856	0.632761616565756	0.0820772960549901
ENSG00000270571	-8.41013640577657e-05	0.0474299319706784	0.99858521524336	76.0189432482504	-0.0677771261972644	0.0983909618646023	-0.688855204917437	0.490914391231048	0.579632262379736	0.180550436373898	-0.131959062532011
EVA1A	-0.0877277606820655	0.0554970061008518	0.113931632295899	26.2279969472172	-0.222512812917611	0.139832212344054	-1.59128436279133	0.111545594344203	0.170999425460611	-1.22280511157282	-0.488692275113636
EVA1A-AS	-0.0426114227371013	0.102174782252101	0.676645917784759	6.99233289036339	-0.651981997975193	0.199184026170604	-3.27326448064044	0.00106312948520964	0.00292360608432651	-0.50039959301301	-1.47880596729179
MRPL19	-0.0158712213993035	0.015264668231003	0.298462682612848	514.055270525549	0.143275788414266	0.0386607408808993	3.70597627333762	0.000210578013323555	0.000685490102687617	-0.072233879798656	0.354609910985763
GCFC2	0.0038494691836696	0.0133501451284316	0.773081426528308	679.949140793863	0.114335339644972	0.0323651232840752	3.5326712227056	0.000411383732959269	0.00124448981661526	0.24353500473113	0.287889560419943
ENSG00000286045	0.00174389731907491	0.0453130203024638	0.969300538116573	38.9146106769667	0.146784145009493	0.0842293895775213	1.74267136145394	0.0813910369072536	0.130591633275218	0.209820461308679	0.362698202352958
ENSG00000270996	-0.0173666385263917	0.0830319585556901	0.834326401311571	8.19274217622656	0.169680174097456	0.149214973355806	1.13715246051648	0.255474556445625	0.342211073924637	-0.0961785888412026	0.415483530579619
LRRTM4	0.0121303256288192	0.0336099101605924	0.718162880875773	494.820913729693	-0.709543108433168	0.203544430359861	-3.48593723335349	0.000490416058559454	0.00145898568875742	0.3761285765249	-1.61150941979625
ENSG00000227088	0.019047859194054	0.0136868119890793	0.164014967781398	4611.98690767994	-0.727579606743219	0.0957024994894708	-7.60251415192418	2.90432205351433e-14	4.96545383342773e-13	0.486892540312128	-1.6530914111406
ENSG00000229494	-0.00610293933537538	0.0350823717831069	0.861896675553839	155.135929753111	-0.588126416074303	0.128710431816776	-4.56937645047701	4.89177435225094e-06	2.23386771333861e-05	0.0841764405256276	-1.33159101413142
CTNNA2	-0.0078361630892533	0.0364070933342052	0.829582340734883	1539.15047033529	0.723228703011622	0.225025798203046	3.21398128031096	0.00130908207541657	0.00351324927098908	0.0564239574622252	1.69165420086765
SUCLG1	0.00831744405615987	0.0148131796114918	0.574463921116119	430.433164856394	-0.136660830302401	0.0413006128051296	-3.30892984438786	0.000936533011846573	0.00260785899971288	0.31507648730028	-0.290766029307285
ENSG00000289076	-0.108460649591263	0.0804733019532487	0.17772778237945	11.2877244136567	0.189674693465876	0.161924384003092	1.17137819997669	0.241446790942069	0.326673193593007	-1.55478137662258	0.46157961403329
DNAH6	-0.104724870356974	0.0492886305100145	0.0336094223371776	57.4962043560495	-0.561468843818037	0.233742401562065	-2.40208383273992	0.0163019720052626	0.0327324418470601	-1.49496385468045	-1.27013368911375
TMSB10	-0.113360593993078	0.0489982523870479	0.0206916489790278	57.6327791196393	0.489644277119539	0.270052439311069	1.81314517420643	0.0698094332779864	0.114698636733864	-1.63323958129392	1.15314027157534
ENSG00000287625	0.00979594581573858	0.0441087470346764	0.824246748663876	58.3086463389936	-0.231044718234407	0.112154519958921	-2.06005712760424	0.0393930797897048	0.0704195590271808	0.338750346460191	-0.508362036224423
ENSG00000290085	-0.124381442169517	0.0654551476711614	0.0573997227249566	17.0203476103255	-0.266578848877121	0.126360245518238	-2.10967340071085	0.0348864971462559	0.0633871634207371	-1.80970606559902	-0.59028369792474
KCMF1	0.0129812029581632	0.0171008203717908	0.447793781020217	384.691254199969	-0.0676368759102495	0.0374649944905972	-1.80533526909298	0.0710222337796045	0.116352460547516	0.389752875533507	-0.131635724480442
TGOLN2	-0.0351012846102064	0.0139680565089304	0.0119720058233425	531.772652089792	0.242796749170348	0.0424123533682153	5.72467052376077	1.03634667409404e-08	7.7626138457836e-08	-0.380146809317812	0.584049110191893
ENSG00000290110	-0.0709428427775843	0.0799437613713562	0.374858541536052	11.4705125394249	0.244172491648905	0.171990296673138	1.41968760082406	0.155698649455765	0.22594562626394	-0.954043995864313	0.587220796339173
RETSAT	0.0031712973202502	0.0316091203869577	0.920083489578133	89.5616832420446	-0.24794459685942	0.0694175746142303	-3.57178420936349	0.000354557502703127	0.00109214700991153	0.23267607603741	-0.547323623702534
ELMOD3	0.00530004372860145	0.0145021330779294	0.714763213670284	484.514372531718	0.0184138863875105	0.0381530045045969	0.482632668818831	0.629356578695711	0.706874297546108	0.266761691649281	0.0667487951491939
SH2D6	-0.0283158157443783	0.0330306773022606	0.39130225804601	92.5318419628944	1.23911557908229	0.128320640971563	9.65640110352076	4.61802720809662e-22	2.10885889998981e-20	-0.271497473445969	2.8809983433213
PARTICL	-0.0613376283628553	0.0446291955588502	0.169322667189192	44.9742257619822	-0.0929736871304691	0.0975877220775754	-0.952719103911058	0.34073241130513	0.433569288739667	-0.800244724553443	-0.19004811954415
MAT2A	0.0150844820202703	0.00839988522656844	0.072526934374293	1787.40799028377	0.537586054221244	0.0593292410003802	9.06106407492721	1.29184091131498e-19	4.53700753793152e-18	0.423430706464532	1.26366696729016
GGCX	-0.0371998302300633	0.0181869343691959	0.0408139512522976	309.913104785827	0.381841500845439	0.0678704857256726	5.62603165076516	1.84402525555027e-08	1.31748373037477e-07	-0.413748848086637	0.904607877267486
VAMP8	0.0708818975732051	0.0512595166776205	0.166724775478842	43.5484575574567	0.17822467057341	0.125266524499354	1.42276375341066	0.154804652140823	0.224859510501037	1.31686228253761	0.435182319801192
ENSG00000288858	-0.0561603331262901	0.0973765196812196	0.564119275631619	7.08069588882826	-0.307412470058331	0.160610996388155	-1.91401882169634	0.0556177508641994	0.0943231322229077	-0.717345561623364	-0.684422995549346
RNF181	-0.0728054742758004	0.0511892434109449	0.154944771909317	38.1115462882248	-0.0740065336424734	0.0969324047958813	-0.763485996229178	0.44517361077264	0.536194921314886	-0.983868563518631	-0.146320562309535
TMEM150A	0.00494351520363583	0.0727996446529358	0.945860653459795	15.5076580402078	0.0964703141603817	0.16458187440961	0.586153940137341	0.557772070951598	0.641804836904174	0.261052935449402	0.246702888689275
USP39	-0.000667247788115192	0.0259244791478822	0.979466205238204	118.349995966387	-0.109597546263997	0.0477379662708111	-2.29581515145125	0.021686452748971	0.0419019066040105	0.17121306073447	-0.228373361767849
C2orf68	-0.00615785361523412	0.0222622438458916	0.782083229892458	165.09069891192	0.0373922946822585	0.0430015357485148	0.869557192118423	0.38454244039302	0.477843501419106	0.0832971497714426	0.110502299619737
ATOH8	0.0663273265887751	0.0432475771219839	0.125111910745261	69.7851347795438	0.835056105016311	0.151058586816822	5.52802804933508	3.23850281935213e-08	2.22422219527481e-07	1.24393421781218	1.94946511195946
ST3GAL5	0.000509419919587389	0.00969062505298342	0.958075855677871	1521.00302696623	-0.319993173103012	0.0631104124581551	-5.07037049258996	3.97042018165879e-07	2.24660786079626e-06	0.190053934889469	-0.713427000435273
ST3GAL5-AS1	-0.0415346702300222	0.0236486509335471	0.0790332673211905	179.78368914777	-0.396198353943775	0.105612494096931	-3.7514344995976	0.000175825690024204	0.000583306395774532	-0.48315856706392	-0.889113162773638
ENSG00000272564	-0.000193415648523242	0.0449698366817224	0.996568302325141	43.469029747066	-0.423727814309393	0.113487994950728	-3.73367962394048	0.000188702502887832	0.00062049384762327	0.178800089471816	-0.952580569969848
POLR1A	-0.0159408762348086	0.0194700031196112	0.4129345974413	249.775884053231	-0.0536210406617272	0.0548894069289601	-0.976892330629942	0.328622459059665	0.420839535785132	-0.0733491972170296	-0.0993231142403974
PTCD3	-0.0020545723910346	0.0118225024606002	0.862034512987752	659.402783365255	0.108608314031704	0.0299222597799814	3.62968287924448	0.000283769627042875	0.000895225609123357	0.148999135694603	0.274686269770834
IMMT	0.0293787552881531	0.0161007044259929	0.0680481895710706	386.106992264587	-0.21765441670753	0.0433618173526938	-5.01949479970328	5.18075478827963e-07	2.85840382482684e-06	0.65231147034916	-0.477491553904772
ENSG00000273080	-0.0210420171700846	0.0478352006895988	0.660019947491199	38.9499895298506	0.0662993357328132	0.0925795194646239	0.716133936708833	0.473908650530118	0.563088471316016	-0.155028972891422	0.17714563083027
MRPL35	-0.0404327082067485	0.0309083545262473	0.190823049077215	89.1082003428933	-0.299566349111633	0.0778672242288651	-3.84714303197911	0.00011950321000034	0.00041273916724051	-0.465513884824256	-0.666334266368996
REEP1	0.139252884577031	0.0874871977867111	0.111453382630201	20.3581317480792	-1.03306238335468	0.385877361331252	-2.67717800233391	0.00742451789094646	0.0163896021598704	2.41162264143899	-2.35736238184379
CHMP3	0.0447724168778628	0.0204711234544102	0.0287351434642474	271.15321079069	-0.0344411810779578	0.044593021849958	-0.772344632616331	0.439910337192541	0.531611039779102	0.898795706210986	-0.0551051767290061
CHMP3-AS1	-0.0826351140077177	0.0299948073802572	0.00586956062227907	150.075957415486	0.253728062523333	0.0869817463527441	2.91702653904383	0.00353385703262434	0.00848300295094697	-1.14126134651565	0.609250552811878
RNF103	-0.0082530266790125	0.0165282629081081	0.617548238211508	378.906678108618	0.076764297140289	0.0452558178039831	1.69623047080441	0.0898422420160891	0.142164191881064	0.0497491125735276	0.201271928916752
RMND5A	0.00359015659956792	0.0148712745414334	0.809233078793291	531.776032551794	0.390303115122934	0.0556713961438731	7.01083756035618	2.36895649662138e-12	3.15800679313322e-11	0.239382876027431	0.924115586890365
RGPD1	-0.0368571357341514	0.0572222200166299	0.519507147610107	29.7327488752733	0.4188892176774	0.20457564889789	2.04760058166298	0.0405991523163304	0.0721478534863461	-0.408261603192584	0.990019014959111
PLGLB1	-0.0358091238941494	0.043064816270724	0.40568166717442	46.4271522770167	0.521176237966477	0.141128481333942	3.69292033075347	0.000221693491365305	0.000718173581029668	-0.391480774534528	1.22583518721077
RGPD2	0.0751768651340958	0.0857299574792195	0.380539274445218	14.7899436144032	0.181842417398026	0.372872885316661	0.487679379645953	0.625776959725952	0.703713119882602	1.38563356162076	0.443522803334152
ENSG00000287670	-0.149610573724743	0.110274285453559	0.1748723709557	5.84327086591746	-0.213588904314764	0.186775733407019	-1.14355810799744	0.252806943368543	0.339524404256569	-2.21367643850916	-0.468118775540575
KRCC1	-0.011408758609873	0.0144141916192746	0.428655273093667	565.115737495615	-0.0994960255116922	0.0402914719919824	-2.46940656651837	0.0135337356034366	0.0278083923524561	-0.000780657035211048	-0.205084952828015
THNSL2	0.00970155571003298	0.0313239426849811	0.75677621874251	99.5280943076146	-0.572290794957294	0.270014859013597	-2.11947889478362	0.0340500155332959	0.0620413346887536	0.337238966406643	-1.29508300415628
ENSG00000225420	-0.0957104634827115	0.108473795811552	0.377594494212611	6.09395695665836	0.205720886835174	0.173875881687649	1.18314791469889	0.236750531139747	0.321316158914146	-1.35062462926604	0.498573084845752
EIF2AK3	-0.0182834082808597	0.0187269432779342	0.328908054121915	339.359990812165	-0.126865703091529	0.040955981896546	-3.09761107454314	0.00195087272408252	0.00500671517889996	-0.110857961326715	-0.268183991048101
EIF2AK3-DT	0.0525982241547639	0.091483626846142	0.565327235483101	7.36739050479093	-0.159465352254729	0.145453876433988	-1.09632933933596	0.272934674288375	0.361300795397615	1.02410300333504	-0.343340393695151
RPIA	-0.0138394652479322	0.0337426913135358	0.681698081470129	110.360217432473	0.13410465086657	0.0757539510594021	1.77026609161828	0.076682823925958	0.123999869680566	-0.0397012780190321	0.33346644091909
ENSG00000290846	0.00657666372038216	0.0436746771386378	0.880304675878125	54.3698664187592	-0.211549535683343	0.180072519749075	-1.17480188525229	0.240073985733449	0.325117615987458	0.287203007792695	-0.463417141813122
ENSG00000281904	-0.0725975504393615	0.0820181828403917	0.376081285317982	9.13530844647607	-0.296008853036237	0.14845410684452	-1.99394182706077	0.0461584122321113	0.0804976198962634	-0.980539274535406	-0.658132687078396
LSP1P5.1	-0.0264846808026454	0.0398865329820182	0.506689943584779	73.4869529274506	-0.364086113116398	0.177677661879701	-2.04913836249662	0.0404485871703479	0.0719168231787521	-0.242177230549721	-0.81508044881898
ENSG00000291142	0.00862649499523285	0.0299982200919346	0.773678289158693	101.158218003458	-0.522635934232069	0.090076942513444	-5.80210561825037	6.54872881618768e-09	5.08828374034307e-08	0.320025029537346	-1.18060690389625
ENSG00000233850	-0.0407168707636712	0.059827767029962	0.496144806651201	21.9019478325386	-0.217056725369946	0.143126841479907	-1.51653402761926	0.129384372841757	0.193656964642869	-0.470063912788391	-0.476113614817109
MAL	0.0029495161273793	0.00885084879732385	0.73894807150376	2326.0099318653	0.0754364343715607	0.05808954332801	1.2986232986133	0.194073238265449	0.271699426659946	0.229124902228973	0.198210626373066
ENSG00000231062	-0.017644249664768	0.108950243919207	0.871346979797486	5.96107332480755	-0.153244138707172	0.180086130815599	-0.850949143130225	0.394797604242021	0.488055562495967	-0.100623715097269	-0.328997784423721
MRPS5	-0.0115564629303261	0.0114334403389193	0.312131363482774	882.911826592807	0.259986807749373	0.0509098336410373	5.10680921848079	3.27644250012944e-07	1.88255516843837e-06	-0.0031457075040804	0.62367968896358
ZNF514	-0.00267318219953597	0.0172798406126602	0.877058247154973	333.825551116502	0.0664197544957617	0.0604923162740297	1.09798663015119	0.272210327434187	0.360487516228056	0.139093918209049	0.177423248573611
ZNF2	0.023461935647346	0.0393689315870401	0.551208275362119	68.7277019314356	0.134068791329616	0.0817193881661279	1.64059954850699	0.100880568782903	0.157052584644117	0.557570998149129	0.333383769053988
ENSG00000289370	-0.00866108279492813	0.0590624776363976	0.883414026804063	21.7651481685783	0.0465169034336852	0.101859496532068	0.456677138778519	0.647903125118012	0.722600794434002	0.0432152934861024	0.13153850052748
ZNF892	0.00965948438731709	0.0156408003524235	0.536850591497205	524.196757072215	0.189896347897937	0.0381641730991569	4.97577524880612	6.49870161819391e-07	3.51323176411169e-06	0.336565317855199	0.4620906241261
PROM2	0.113470529542839	0.0516486678969942	0.0280226501925175	26.1880587252017	0.0427667480473422	0.104431755296669	0.409518617453578	0.68215910696213	0.751746126946484	1.99879402088717	0.122892757538223
KCNIP3	-0.0503815045108762	0.031904003940539	0.114299522885908	132.343083339834	1.52678807894739	0.186856185993318	8.17092605648061	3.06031172079976e-16	6.97529144641947e-15	-0.624814610027096	3.54420886200231
FAHD2A	-0.00407533974424388	0.0249358769586644	0.870177693520251	139.571776983464	-0.363782369095769	0.0565778166073625	-6.42977037485094	1.27796852870339e-10	1.3210206599895e-09	0.116642487212524	-0.814380186438801
LINC03052	-0.02897737674921	0.0970858112114829	0.76534309674512	7.0560987185087	0.19420214510145	0.164546196996867	1.18022870565127	0.237909264945736	0.322685773082662	-0.282090428072237	0.472017363727614
ENSG00000291126	-0.0280059803423587	0.0275153658005919	0.308758483456554	136.599728605668	0.530967644222348	0.083147289249375	6.38586836703567	1.7042755727312e-10	1.7249872550387e-09	-0.266536370340988	1.24840864704659
LINC00342	-0.0045692669766652	0.0115348103236173	0.692010243021753	1058.87344328681	-0.551301531780381	0.0609204116334695	-9.04953720761627	1.43575543543219e-19	5.0222725131418e-18	0.108733694639346	-1.24669360258046
ANKRD36C	0.00484747276170366	0.00802832651266821	0.545979169299725	1916.55050323401	-0.251398359497158	0.0427130056371032	-5.88575670916443	3.96236832590339e-09	3.19510474965654e-08	0.259515098088745	-0.555286052198306
ENSG00000291176	-0.0131485202701337	0.0176472513006471	0.456226569543915	315.137981908489	-0.769073432162766	0.081229048416397	-9.46796062684787	2.85360364016463e-21	1.21434373884378e-19	-0.0286378254491062	-1.74875276734066
GPAT2	-0.0137855788809998	0.0651848311808407	0.83250925641458	20.5969023491125	0.285166169929145	0.244159428841019	1.16795067584643	0.242826661300392	0.328184707993498	-0.0388384462684898	0.681729095351521
STARD7	-0.0254029582404642	0.0150869861519263	0.0922268502908457	500.885422547008	0.168576225657405	0.0479384450814732	3.51651425846007	0.000437253173042337	0.00131446510768485	-0.224856623779208	0.412938448175614
STARD7-AS1	0.0152387789867166	0.0323453712907821	0.637550017543608	92.9066984808851	-0.291681896001575	0.0597846870689352	-4.87887300748516	1.06693729956844e-06	5.52419578728596e-06	0.425901318777832	-0.648157164841774
TMEM127	-0.0511943545397449	0.0375540303790672	0.17281361168293	57.9263061443322	0.0621918601548256	0.0848861880209258	0.73264993522261	0.46377196650676	0.553601671731042	-0.63783001361177	0.167676109030917
CIAO1	-0.00456034816412241	0.018070941696563	0.800764298443475	264.930553563164	0.0125534787159746	0.0369939431367992	0.339338757957035	0.73435454827688	0.794873088399398	0.108876503202571	0.0532380007098779
SNRNP200	0.0173661876839953	0.0194415045939877	0.37172155306609	245.738495842629	0.170789376195054	0.0467133942962888	3.65611145941975	0.00025607005080652	0.000816529660639204	0.459965514879497	0.418040724954526
NCAPH	0.038753287076396	0.0970310478583169	0.689605429331005	9.32310724383551	-0.158592721714153	0.147231075194542	-1.0771688076352	0.281404857716334	0.370280692255393	0.802417037560804	-0.341328599888987
ARID5A	0.150604669250935	0.0755417554837408	0.0461890888739076	19.0177569729353	0.880593266366806	0.202997825552667	4.33794433004081	1.43821570322562e-05	5.93543951142427e-05	2.59338810085934	2.05444812011174
KANSL3	0.00427545993558753	0.0158796994869358	0.787744533382727	371.099441525191	-0.209235064454058	0.0313399773993193	-6.67629914942448	2.45051513540125e-11	2.81785073755212e-10	0.250355994289643	-0.458081276670759
LMAN2L	-0.0592907788493543	0.025479139048892	0.0199635476444471	136.370421937642	-0.0789917995027338	0.0573884382296571	-1.37644100344087	0.168685140736227	0.241511387645433	-0.767470446950984	-0.157813773368974
CNNM4	0.021294490381027	0.0254418905030484	0.402600786199933	163.560163080426	-0.167589534070841	0.0574901428655037	-2.91510032359654	0.00355574220371384	0.00853085475212004	0.522865734094337	-0.362070174395946
ENSG00000289135	-0.0144181491187422	0.0412972322459686	0.726990871269882	54.9806797541508	-0.026285154075239	0.0655993590622898	-0.400692239237886	0.688646725320337	0.757797359119963	-0.0489671989872771	-0.0363019789906541
CNNM3	0.0083131731029115	0.0205481601869336	0.685793473209395	200.516733012883	0.00833795932517154	0.0446509143662097	0.186736586328038	0.851867168888967	0.888494053543326	0.315008100539814	0.0435193908219135
ANKRD23	-0.00572262183891179	0.0152601116371282	0.70765656903199	456.78609007038	0.103177619622516	0.0385800454494274	2.67437786608536	0.00748680411249075	0.0165083464356358	0.0902661071689021	0.262166151728252
ANKRD39	-0.0491542566277248	0.0198641405312682	0.0133414530742522	221.392442946229	0.195362029131184	0.0563457344304056	3.4672017519353	0.000525906999411153	0.00155242420585672	-0.605163843058578	0.474691402050116
SEMA4C	0.0472526571482624	0.0196793497190463	0.0163445738272536	262.029124804626	-0.38606611155975	0.0564273888734363	-6.84182130818912	7.81925886869238e-12	9.67861554235171e-11	0.938509462697087	-0.865753927080055
FAM178B	0.000372912399403706	0.0190886761929487	0.984413684943712	344.758036292153	-0.220962259579277	0.0752524028590738	-2.9362817821655	0.00332172435861244	0.00802887769929956	0.187868168260407	-0.485117573728411
ENSG00000286654	0.0626760856382678	0.0719114728075896	0.383441460009753	15.2611178537622	-0.0872316300368381	0.130849736883454	-0.666654990025191	0.504992535282544	0.592574266493907	1.18547032795801	-0.176810174780056
FAHD2B	-0.0561573901338955	0.0347728247213643	0.106315190082354	75.5935863488427	-0.161158417639443	0.0938278895380165	-1.71759610530456	0.0858703112205994	0.136946145361336	-0.717298438252013	-0.347243647473263
ANKRD36	0.000838211628185767	0.00772774683113733	0.913624628799749	1877.1346783791	-0.0772866745061789	0.0707091628559636	-1.09302205519833	0.274384116277112	0.362871697065156	0.1953185675163	-0.153882716928364
ENSG00000277701	-0.166057078388941	0.128685440387221	0.196908074232487	8.48367440846044	-0.690606509180485	0.262048656667137	-2.63541327768651	0.00840348964869124	0.0182716352505731	-2.47701886104641	-1.56785230339369
APPAT	-0.087505955363889	0.0377653062067452	0.0204983364277376	69.8896019857705	-0.451930714682596	0.159410248865154	-2.83501668117266	0.00458232929363637	0.010666081893226	-1.21925355146854	-1.01760054995957
ANKRD36B	0.0167148755914879	0.011675196948618	0.152242053485951	782.810743903749	-0.122944849274303	0.0498733365098112	-2.46514185490912	0.0136959017372232	0.0280985317150096	0.44953666645421	-0.259144713762248
COX5B	-0.0428565616143094	0.0240364680162473	0.0745894244719922	209.359162749759	0.226937592457285	0.0983812045021692	2.30671695478461	0.0210706044319369	0.0408066517013152	-0.504324771468866	0.547486840407864
ACTR1B	-0.0494684491596607	0.0183637359426504	0.00706400323563641	269.392216401971	0.0607282737421312	0.0763559628133083	0.795331124179692	0.426420913229439	0.518932770135185	-0.610194712790019	0.164301904321212
ZAP70	0.0134604992783188	0.105157850190662	0.898146757101995	6.05581205785014	0.0287037092998878	0.219028572531547	0.13105006788899	0.895735700450022	0.923291926029637	0.397427397058906	0.0904713226554856
TMEM131	0.0034928986626057	0.00853610488668537	0.682399381048671	1471.34760706673	-0.094736208604022	0.0240445114839362	-3.94003465894135	8.14698379698528e-05	0.000290382609760082	0.237825576087198	-0.19411149988537
VWA3B	0.0791918775580561	0.11123371800383	0.476501127476689	8.83035478894575	0.57828328415677	0.316454669724575	1.82738110535729	0.0676424882294349	0.111704949403533	1.44992218220192	1.35749182363575
INPP4A	-0.0572481874761826	0.0299858852262775	0.0562400145508936	154.149679118806	-0.0679320709788897	0.097543702213877	-0.696427031546742	0.486161439310307	0.575189280381194	-0.73476435094776	-0.1323162777995
COA5	-0.0116897948742363	0.0229747697262673	0.610885339438011	159.459636325349	0.108796788355445	0.0464846480648001	2.3404885889161	0.0192585269221816	0.0377656279705075	-0.00528062661472697	0.275120785249599
UNC50	-0.0382918062283975	0.0203636685648387	0.0600538252609426	219.226534258427	0.00874746618296004	0.0553506179459519	0.158037371714651	0.874427350367281	0.906531516196765	-0.43123363349395	0.0444634826474606
MGAT4A	0.00200520708782624	0.0166522308101843	0.904153043658726	473.620288317593	0.274047281966034	0.0447339321580776	6.12616125489762	9.00245700210539e-10	8.10777409715877e-09	0.214004569053191	0.65609521148487
TSGA10	0.0100948497715778	0.0124492856529412	0.417435831382738	1155.47144327899	-0.124242534328595	0.0588042300714627	-2.11281627491097	0.0346164961366475	0.0629685405543385	0.343536414591009	-0.26213644351864
C2orf15	-0.0204588426374066	0.0534954802307267	0.702134593217771	32.9233301857498	0.141680336682008	0.0931682970387218	1.52069256587489	0.12833700515898	0.192373519046156	-0.145691147175069	0.350931699229764
LIPT1	0.0121789834114314	0.0291523245319431	0.676114865822315	117.819961100081	0.460015074325421	0.0690447542306891	6.66256371611434	2.69091592703018e-11	3.07809807480431e-10	0.376907687868618	1.08483204273036
MITD1	-0.00997269128731899	0.015290246330211	0.514255596943835	459.49429533731	0.469643108272562	0.0462944712785758	10.1446910462914	3.49883765880188e-24	2.08145138273622e-22	0.0222137393650897	1.10702885817486
MRPL30	-0.0017604006341342	0.0234327433317211	0.940114720723105	157.80426614257	-0.0398347207059777	0.0488577115123654	-0.81532105112815	0.414888562002076	0.507547104246786	0.153709431571199	-0.0675396368039284
LYG2	-0.00753792077052724	0.0505134609229285	0.881375319479023	40.2452698780701	0.335692955439054	0.0910818988237641	3.68561656898032	0.000228149625033252	0.000737449074446789	0.0611994314197658	0.798215362342718
LYG1	0.00157183756773073	0.031381581512216	0.960052340739446	98.4209467459345	0.34457395205972	0.0565734035474736	6.09074106299034	1.12389208596381e-09	9.93272995629460e-09	0.207065430214518	0.818689931090021
TXNDC9	-0.0111664645930093	0.0249714699631802	0.654753119194945	147.484695449661	0.0704777007329547	0.0550307942451252	1.28069568501999	0.200300575986124	0.279255247030475	0.00309896934558854	0.186778583650862
EIF5B	-0.0044022532670053	0.0143038850111001	0.758260192918822	614.207387401556	-0.138166413072798	0.0378046622618112	-3.65474533579865	0.000257437386036757	0.000820440940558103	0.111407928210356	-0.294237053929174
REV1	0.0204099469264142	0.0113094330104188	0.0711242263232462	857.070903699896	0.0853254754646584	0.0332206598074897	2.56844614041716	0.0102155585586745	0.0217228108439169	0.508702371061688	0.221009177071122
AFF3	-0.0745979907631106	0.0387636062386658	0.0543002418058426	408.161329472835	-1.05727496516521	0.158756792721516	-6.65971481938307	2.74359419365624e-11	3.13425620163603e-10	-1.01257044539836	-2.41318293802727
LONRF2	-0.00111902662819353	0.0235669304902241	0.962128344432485	213.615346317644	-0.129736882737664	0.147777011323738	-0.877923308744191	0.379985339017381	0.473560180947271	0.163979150756243	-0.274803311779949
CHST10	0.075422268862863	0.0392025810549606	0.0543657659613377	56.5155037558174	-0.271442567018071	0.0945468470674186	-2.8709848655716	0.00409195115615463	0.00965051587394073	1.38956298089572	-0.601496688504274
PDCL3	-0.0124929140807323	0.0402038949081315	0.755999122225173	51.9268015002504	-0.163236424809664	0.0858792104127878	-1.90076764824747	0.0573324533417896	0.0967873285786966	-0.0181402196859057	-0.352034359876539
RPL31	-0.101006373128246	0.0216954239953014	3.22954941143824e-06	192.017807771465	0.159089022019717	0.0920791608305715	1.72774187541138	0.084034512344591	0.134347680156023	-1.43542305325149	0.39106630798726
TBC1D8	-0.0676510257318175	0.0233879041083811	0.00382110477432174	291.621883230988	0.725818992218146	0.0789572956224933	9.19255132151937	3.83632323951076e-20	1.45232236924336e-18	-0.901335223205237	1.69762594668624
CNOT11	0.0351049060623652	0.0214227904591872	0.101281790999514	205.59182556175	0.152907287090893	0.0447560039698201	3.41646424006043	0.000634399952147523	0.00183916047788168	0.743998941181621	0.376814714142118
RNF149	-0.023075049411359	0.0132563136595174	0.0817390330036202	588.421972511239	0.0317346873817737	0.0347631757054515	0.9128822881621	0.361304453753706	0.454848837267136	-0.187582007499377	0.0974590484434597
CREG2	-0.0356690055587061	0.0342753015034738	0.298032421657177	129.953198779854	-0.306118518412334	0.177379342601453	-1.72578449058829	0.0843861910556053	0.134872930783381	-0.389237191314207	-0.681439872926598
RFX8	0.0716059248407769	0.129557365026679	0.580471130711507	6.79177504488232	-1.58810673556161	0.257505628049588	-6.1672700033406	6.947906386342e-10	6.35559009922184e-09	1.32845545072248	-3.63698157690325
MAP4K4	0.00209557690092877	0.00443160775522496	0.636305520116812	9226.90327979673	-0.0277408781860012	0.0330573546038138	-0.839174172237023	0.401371578511084	0.494818418845341	0.215451575939613	-0.0396580576669535
ENSG00000288948	0.0381926668986212	0.0324630154884089	0.239396003716071	77.7147079440623	0.0862737908776209	0.0686653191919161	1.25643908588687	0.208956818053803	0.289294288590281	0.793440353532624	0.223195457501817
MFSD9	-0.120710282127996	0.0984036436282537	0.219940975004275	7.28368928097873	0.194321240272434	0.186022194565723	1.04461320180683	0.296201775505637	0.386927257718545	-1.75092323006069	0.472291930014475
TMEM182	-0.0319244375614992	0.0757934695640279	0.673606846183726	21.7575070108463	0.20764252410546	0.148708408594841	1.39630654424651	0.162622203951342	0.234131471374837	-0.329278943171272	0.503003296462576
LINC01102	-0.0531733557035593	0.0207350753723663	0.0103349640166795	377.836482061797	-0.734254531725502	0.0736742835376498	-9.96622561453585	2.14215237525518e-23	1.16354798270848e-21	-0.669517899355507	-1.66848002305774
LINC01103	-0.0749311645359879	0.0587997066669415	0.202540859728113	28.6031714510647	-0.61047296710049	0.103123374160752	-5.9198311931577	3.22272230267083e-09	2.6413033305395e-08	-1.01790524390216	-1.383109555889
ENSG00000288565	-0.0819323450479629	0.0827903135376983	0.322351651947936	15.6173796136001	-0.646432730727349	0.243338597047696	-2.656515401051	0.0078952844536885	0.0173108342854471	-1.13000856763499	-1.46601248716606
LINC01114	-0.0876576422424923	0.0821623316065643	0.286024411745047	9.24859808613613	0.393577387212715	0.188236903969854	2.09086198780525	0.0365404374479375	0.0660560466113103	-1.2216823708982	0.931664211426894
PANTR1	0.0149416190472439	0.0119523502292495	0.211263446842655	1266.02980691904	0.476410587109993	0.0541660679898626	8.79536958819229	1.42577898941487e-18	4.36722846319896e-17	0.42114317594204	1.12263084707557
ENSG00000269707	-0.0279625052536227	0.0176641242406745	0.113418927871332	445.535569953705	-0.596000598660153	0.0647828804633731	-9.19997064652164	3.58047557211571e-20	1.36432500558396e-18	-0.265840244603542	-1.34974443762306
POU3F3	0.010140610457778	0.011169536140705	0.363941058362129	838.912737010676	0.166113601700606	0.0517950976124897	3.20712981262053	0.00134066484052088	0.00358645274712607	0.344269137452614	0.407261026411382
ENSG00000289498	0.0862755202184921	0.0532371472970868	0.105105873703752	27.070846220161	-0.110868504494995	0.130619942680185	-0.848786963308117	0.395999845619348	0.489334272988724	1.56334589481899	-0.231303474545391
LINC01159	0.0101586538035894	0.0463852143975064	0.826645146525166	39.8679828595618	0.291758524550131	0.0903349538991294	3.22974122371189	0.00123902309040332	0.00335145590027127	0.344558048591707	0.696927346590563
ENSG00000287135	-0.146499389722316	0.0874152615210233	0.0937574389833609	12.3293683097073	-1.61057779903731	0.19532739810249	-8.24552937623337	1.64430623390694e-16	3.90215957001795e-15	-2.16385997301168	-3.6887871741363
MRPS9-AS2	-0.0303259757535138	0.034226932191174	0.375603140091735	172.799225618977	0.373204681688156	0.156555989755935	2.38384160369698	0.0171329749644373	0.0341904282862388	-0.303684276496321	0.884696244018767
MRPS9	-0.0154856032182257	0.0154559163872976	0.316381873786903	539.264320782501	0.078843158954571	0.0347793858604124	2.26695086770679	0.0233932272907725	0.0447302443769117	-0.0660593382743102	0.206064611647157
MRPS9-AS1	-0.000196259506788733	0.0628789809854744	0.997509626052006	21.0941862064408	-0.0432105671327486	0.099083225254528	-0.436103760467505	0.662761448925036	0.735000807919529	0.178754553442107	-0.0753224344670212
TGFBRAP1	0.0264172687416992	0.0248380238692997	0.28751821623211	143.400722561397	-0.271738816127778	0.0431265372051695	-6.30096533916025	2.95797542153846e-10	2.87896439191473e-09	0.60489196952645	-0.602179671847484
C2orf49-DT	-0.0482705572187657	0.0351068061330846	0.169142935882133	81.5054491159208	0.325885236047753	0.0715411419060743	4.55521434750936	5.23321870763503e-06	2.37552543982706e-05	-0.591013994935735	0.775604293618273
C2orf49	-0.00475777224927248	0.0209909301818735	0.820689317949745	211.104891546386	0.110569843568214	0.0602415474799025	1.83544162116855	0.0664402815347192	0.109951244624625	0.105715336868925	0.279208450451737
ENSG00000238273	0.0601217987637143	0.0847335389959686	0.477989705397923	12.8876722640949	-0.312655256314913	0.159178820255728	-1.96417623784758	0.0495096574617899	0.0853942003266488	1.1445709327896	-0.696509903384441
NCK2	-0.0721771803219485	0.0443383031565703	0.103551560463067	59.2146968009019	-0.650336924012202	0.122388388303475	-5.31371425857512	1.07413005417171e-07	6.72147930141798e-07	-0.97380828291487	-1.47501335466188
ENSG00000234162	0.100448313765265	0.115724568843625	0.385397227697064	5.88716752439036	-0.429733036774534	0.243570767691341	-1.76430464479671	0.0776807023916671	0.125427943577387	1.7902815180978	-0.966425225638252
UXS1	-0.032785201621991	0.0317780409031146	0.30221567353945	105.470086162871	0.0525335955860667	0.0891169970514636	0.589490190695377	0.555532490516557	0.639775022001355	-0.343061549114062	0.14540959882501
ENSG00000233339	0.112404352943742	0.103420691486838	0.277096377600298	7.31853209161813	0.182145124030172	0.168749202431354	1.07938361429748	0.280416752407401	0.369230520184103	1.98172233701323	0.444220674081645
ENSG00000291125	-0.157774804090575	0.112349667831968	0.160223797034696	7.86966179680456	0.68664287950006	0.357149340682884	1.92256516052129	0.0545346829179042	0.0927561610652673	-2.34440258650161	1.60730792863498
RGPD3	0.0442201139198515	0.103024791022931	0.667764449480167	6.08812048201695	0.408010095587702	0.207809714910968	1.96338316407635	0.0496016685975501	0.0855133744476245	0.889952198006243	0.964937895952998
GCC2	-0.00773219232737741	0.0129594391710947	0.550744021369078	686.539916384447	-0.208725085317069	0.0492439000792047	-4.23859777518337	2.24920221793567e-05	8.96707243941074e-05	0.0580887435589965	-0.456905552442278
GCC2-AS1	0.00270027903238589	0.0572247307021024	0.962363970307845	34.2707518944427	0.0173177134966898	0.120051831041231	0.144251973056056	0.885301501507454	0.914909197669899	0.225134102863283	0.0642216387757964
LIMS1	0.00126890128661813	0.0161564571293714	0.937399835287457	752.258465426644	0.0222014370882921	0.0427426439087392	0.51942123972712	0.603467023021832	0.683634835977191	0.202214796248732	0.0754807506401566
RANBP2	0.0259194264594861	0.0111220099780486	0.0197817231993848	819.050478009341	0.209528295036714	0.0422661279638514	4.95735722978729	7.14585165191572e-07	3.83142076615591e-06	0.596920488940373	0.507350820532541
CCDC138	0.00274311628076214	0.0178177097499724	0.877645625447745	562.130672031811	-0.122787605653873	0.0611744464275639	-2.00717150418786	0.0447314046834546	0.0783998665110352	0.225820015462498	-0.258782198669171
SEPTIN10	0.0173937168066108	0.0163286696474029	0.286773854725498	474.032090825044	-0.415171335481879	0.047023547590142	-8.82900922534639	1.0560701283344e-18	3.31015529472557e-17	0.460406312847693	-0.932854156204403
SOWAHC	-0.00171306835832831	0.0561143739493958	0.975645838649905	26.1263163387207	0.230570959659981	0.116117835665867	1.9856636005812	0.0470706892653363	0.08185189453676	0.154467318820157	0.555863335721767
RGPD5	0.0243762945571377	0.050847323952834	0.631652870144946	26.3329929819698	-0.0297849676998783	0.125293363862231	-0.237721829646372	0.81209685134724	0.857876558194014	0.572211768044585	-0.0443705750864655
NPHP1	0.0220458544421448	0.0296122037018435	0.456582847727631	126.125892955731	-0.234840565575032	0.0833264717215286	-2.81831884541869	0.0048275844010294	0.0111730119325135	0.534896620662772	-0.517113119087021
MTLN	-0.00311270010113694	0.0367354914013801	0.932473839543191	70.9535293966693	0.288236468245251	0.107267817446333	2.68707311388579	0.00720811729673964	0.0159622653228635	0.132056331115662	0.688807471420436
MIR4435-2HG	-0.0630982249860913	0.0461396588523266	0.171453420810116	63.4598771693339	0.537314261162433	0.130903643072508	4.1046547563601	4.04919134904439e-05	0.000153590016687891	-0.828435503648479	1.26304036580551
BCL2L11	-0.0237942051473207	0.0314786950523888	0.44971944836847	116.578193222589	0.584556362000048	0.0707277132081961	8.26488423681015	1.39830369118498e-16	3.36864071058199e-15	-0.199097172426912	1.37195400271828
ENSG00000285016	0.0495297718692911	0.0765656029946005	0.51770103381302	19.0860500388113	-0.658925471225065	0.139742613093992	-4.71527944580418	2.41379234899397e-06	1.16654402276608e-05	0.974970760661287	-1.49481370003529
ENSG00000280878	0.0575114808437403	0.0788067763879868	0.465525667761582	20.9529812065641	-0.511063052393457	0.16064289973578	-3.18136097663846	0.00146584857984606	0.00388391026533973	1.10277436514963	-1.15392636623478
ANAPC1	0.0164007758379226	0.0157279951677388	0.297052050786072	376.863505694194	-0.0287125458491772	0.0375618714267494	-0.76440669110884	0.444624922586294	0.535829249365003	0.444507282295623	-0.041898175214452
TMEM87B	-0.00234106794568357	0.0234031711056496	0.920318854928843	224.891434818546	-0.353918867609486	0.0813433594600424	-4.35092513954183	1.3556433355762e-05	5.62519618961513e-05	0.144411751630459	-0.791640515668059
ZC3H8	0.0229680056761072	0.0174341336756643	0.187699239388839	345.108585505662	-0.0855771980350323	0.0500163859145944	-1.71098324019572	0.0870842067687676	0.138602491253594	0.54966216172184	-0.17299598779119
ENSG00000286545	-0.051155976075148	0.0989409476822937	0.605131421874071	9.91149202074712	-0.392853606919415	0.159366076493306	-2.46510183072692	0.0136974317554129	0.0280985317150096	-0.637215495326787	-0.881402062790418
ZC3H6	0.00970636542500097	0.0104959316429707	0.355083441180519	1353.49124118852	-0.237809009950898	0.0471189570110607	-5.04699223064456	4.48819594516864e-07	2.50954434402172e-06	0.337315979852189	-0.523956677421992
RGPD8	0.0563343563779628	0.0352713348293119	0.110227574569242	71.7789030636037	-0.17875894365961	0.134513305147529	-1.32893131622596	0.183870630908775	0.25945117665143	1.08392617735684	-0.387820532633879
TTL	0.00258186039877169	0.0122970782719468	0.833701060333433	877.639285618111	-0.398701896906738	0.045335995282973	-8.79437838340522	1.43842074303204e-18	4.39824804119412e-17	0.223237976574674	-0.894884920685103
POLR1B	-0.0266713453183995	0.0311637808024057	0.392083887319192	99.8188403141812	-0.325754628434168	0.0643209934111374	-5.06451488321948	4.09441650654767e-07	2.31078879314356e-06	-0.245166114010622	-0.726709666593231
CHCHD5	-0.0157008672879044	0.0470529690446974	0.738617312830803	38.1058078205035	0.209213420176372	0.0767748995549328	2.72502369119583	0.00642968732649044	0.0144025654892825	-0.0695061595139516	0.506624896714503
ENSG00000243389	0.00191471586989536	0.0286193654152588	0.946659078689137	120.696963686764	0.3210259454269	0.0724157546596053	4.43309535246719	9.2889759267834e-06	4.00059564046889e-05	0.212555618225351	0.764401510402676
SLC20A1-DT	-0.12526335484734	0.0520693746526288	0.0161414627553578	33.3776121975257	-0.144652945536091	0.126985623149067	-1.13912852454395	0.25464955174389	0.341393581174355	-1.82382730447539	-0.30919133896316
SLC20A1	0.0304652499528299	0.0233462102919887	0.191915521362704	170.595720290856	-0.117313250438088	0.0643533417510706	-1.82295506722674	0.0683101965379683	0.112626822911865	0.669708488312049	-0.246161423434112
PAX8-AS1	-0.00935761565660794	0.0510344475978573	0.854516491591742	34.270410797664	-0.616973221134793	0.310301394443312	-1.98830308913583	0.0467781793558024	0.0814231071809322	0.032062367383156	-1.39809547512588
PAX8	0.154030995133484	0.106789458398373	0.149195160218591	5.5421960935235	-0.36366011724315	0.317643740319901	-1.14486788525065	0.252263889052404	0.338922677794326	2.64825063710857	-0.814098342624662
ENSG00000272563	0.00454413971950171	0.0837669669950053	0.95673806075675	11.4579445841133	-0.580690715929668	0.224161381712676	-2.59050292915299	0.00958358059748849	0.0205186466703481	0.254658111160517	-1.31444848381659
WASH2P	-0.00438164645717812	0.0260291063763511	0.866318627448603	130.4266649871	0.0867654083221884	0.0899064478188713	0.965063245485897	0.334513134829633	0.426928978996663	0.111737885689556	0.224328850024763
RABL2A	-0.0252553739000732	0.0222325184086985	0.255971003217234	187.007624658145	-0.158739183067864	0.0611064769755348	-2.59774725895945	0.00938375339206559	0.0201549609268362	-0.222493494438313	-0.341666257156913
LINC02936	0.0653527185255322	0.0454711756615273	0.150651522359822	66.5359846633177	0.911431327240199	0.132853386717109	6.86042975465091	6.86536966559562e-12	8.54628579724323e-11	1.22832873484549	2.12554329381291
SLC35F5	0.0198996066452496	0.0103193293860188	0.0538076579036776	948.359437861947	-0.055428267953446	0.0362221886593213	-1.53022967426852	0.125959888659617	0.189356513094279	0.500530771764192	-0.103489560981318
ENSG00000270019	0.0148412801433204	0.0655623500162245	0.820914477715814	20.8934354494255	-0.365197162552846	0.133891085875309	-2.72756890546806	0.00638029304049591	0.0143047462220579	0.419536543373391	-0.817641902115255
ACTR3	-0.00258679902212309	0.0132007868491141	0.844643085236656	577.420164234461	-0.0344261382862105	0.0325051662178193	-1.05909743871232	0.289555406322082	0.379416611453646	0.140477090844867	-0.05507049653635
LINC01191	-0.129016272544863	0.0786767855426609	0.10104126065171	13.3331574823831	-0.0532078121175226	0.14954193295356	-0.355805298665266	0.721986380672407	0.784270653869971	-1.88391924852232	-0.0983704423052481
DPP10	0.15467920033978	0.050853441841602	0.00235272561466631	219.394049081111	-1.18378302897257	0.414366746040938	-2.85684852919065	0.00427869969476508	0.0100354643504682	2.65862973788484	-2.70483917438757
DDX18	-0.0170918571000665	0.0150682774950987	0.256671235477466	473.053964391061	-0.0187221837901251	0.0570454176143424	-0.328197856604313	0.742762068356835	0.801660510679484	-0.0917787721048078	-0.0188660355205218
ENSG00000236255	-0.0414631701130008	0.0416104731883861	0.319026716212888	52.0370701174565	0.228726227710787	0.0984071361541087	2.324284972104	0.0201102257100211	0.0391897323307263	-0.482013702886847	0.551610424395775
ENSG00000290590	-0.0292512494057706	0.082196755211144	0.721938924585847	15.423588598325	0.19660650508846	0.127682482101525	1.53980798189787	0.123607165731086	0.186353704735513	-0.286475693532464	0.477560461642181
CCDC93	0.00638990585191421	0.0170459894973558	0.707762571757557	391.226312976273	0.108957114464462	0.0442435307345631	2.46266770882606	0.0137907660090294	0.0282667874719236	0.284212629562523	0.275490406822634
ENSG00000235066	0.025581479561621	0.083264727595306	0.75866778854213	13.7116422699704	0.208292021663892	0.14704222026134	1.41654567847039	0.156615800126899	0.227037740921629	0.591509262871987	0.504500671473437
INSIG2	0.0181097483447419	0.0264281701796412	0.493189884088002	134.125724199389	-0.0420633737499894	0.0665726480052548	-0.631841679884345	0.527490335220825	0.613336388978342	0.47187145293153	-0.0726776536180908
THORLNC	-0.118257848714997	0.0936881799598242	0.206859058848923	17.10338549702	1.6486154478795	0.207593703634865	7.94154841410429	1.99672741651834e-15	4.08931645373605e-14	-1.71165471864887	3.82507405619674
STEAP3-AS1	0.0709357711128507	0.07336101027347	0.333573512052574	16.6720977482095	-0.405053471261033	0.132941410666969	-3.04685702693296	0.00231247673270257	0.00584215196518388	1.31772490889686	-0.909528068444893
C2orf76	0.000296205630680823	0.0199436640270556	0.988150160836586	263.836562695247	0.0148853107861155	0.0396037953098087	0.37585566407644	0.707024202727013	0.772651645910191	0.18663993486292	0.05861389015861
DBI	-0.0494263403425506	0.0241211017226654	0.0404531853983991	226.255130805216	0.460711561782774	0.0894578735759979	5.15003926838683	2.6043192705581e-07	1.52339612180806e-06	-0.609520463876079	1.08643774994278
TMEM37	-0.132352864730747	0.115897580569553	0.253461810632832	6.1761778799525	-1.36240360282219	0.201069050389046	-6.77579965780958	1.23720022776613e-11	1.48616977909545e-10	-1.9373449634198	-3.11663746405885
TMEM177	0.0102440060905299	0.0408308248298839	0.801899904971595	52.6739006385112	0.198863237447464	0.120749170734837	1.64691182752853	0.0995761704596796	0.155304728138024	0.345924714547236	0.482763213518155
PTPN4	0.0194785985277891	0.0118379094259893	0.0998786043235043	1025.27582475943	-0.125707618780217	0.0391067932063775	-3.21447013353467	0.00130685509280296	0.0035083492821372	0.493789564448498	-0.26551410186112
EPB41L5	-0.0337552297330682	0.0211021555775746	0.109685016620625	305.840410662072	-0.0989805945381247	0.0687793801486705	-1.43910274160908	0.150121415381952	0.219163530529877	-0.358593697611025	-0.203896659739575
ENSG00000224789	-0.00364502108068214	0.0335588549798151	0.913507247221245	93.2978204349618	-0.04928965080891	0.0790340176198093	-0.623651084600259	0.532856753897263	0.618671310784859	0.123532775552759	-0.0893373724255085
TMEM185B	-0.0730815322485458	0.0383676137675856	0.0568097969789382	47.819435258984	0.0256465015167462	0.0806121313155677	0.318146922779517	0.750373491995497	0.808030561199436	-0.988288820393136	0.083423125971674
RALB	-0.0980152481039164	0.0427770895916747	0.02194592982471	47.6868799214749	-0.0478270119048065	0.0896833726084356	-0.533287392230697	0.593834653792076	0.675171819204539	-1.38752897933721	-0.0859653521361573
CLASP1	-0.0130548762976531	0.00664553162525759	0.0494768536041594	3110.85535007874	0.134669024300544	0.0251913380083492	5.34584642768519	8.99954902334402e-08	5.71539986994506e-07	-0.0271383925256644	0.334767567714495
CLASP1-AS1	-0.0193128643789932	0.055637679486558	0.728502342436651	34.1649765996362	1.36284213621036	0.166996944525998	8.16088066807831	3.32590632083187e-16	7.52523952798828e-15	-0.127341674329172	3.16624199422991
NIFK-AS1	-0.000545344868983614	0.0176027185555736	0.975284916673036	502.932972441977	0.0568777675084026	0.0484377514936014	1.17424458721863	0.240297071522617	0.325369341250334	0.17316497761249	0.15542480888229
NIFK	-0.0571934466401992	0.0362008244201087	0.114131261566497	76.8556117754729	0.0273958245717891	0.0742561328347954	0.368936861184775	0.712174787226625	0.776575041442444	-0.733887837387347	0.0874560782045768
TSN	-0.00158897384879891	0.0211115857662745	0.940003478509927	215.632711128573	-0.0694200423926455	0.0449151280041643	-1.54558264614562	0.122205394973135	0.184597873745129	0.15645432757553	-0.135746700566925
LINC01823	0.0955970420902402	0.0842377827029226	0.256439195365991	14.4809100895942	0.0509951511903472	0.151527810323487	0.336539880576911	0.736463783161047	0.796494780311324	1.71260266405725	0.141862813831222
ENSG00000286515	0.0156729185771645	0.0631492469476671	0.803988542877477	34.7352141007445	0.254442924227406	0.134112424066928	1.89723603907441	0.0577967923483652	0.0974046924429473	0.432852788029335	0.610898620672954
BIN1	0.0034059216472145	0.00664689961247649	0.608365797371628	3058.07313917174	0.157438245308881	0.0329238555350522	4.78188968911205	1.73654970474629e-06	8.6607111965052e-06	0.23643289488193	0.387260548037547
ENSG00000286400	-0.0814348544590018	0.096487584381761	0.398673267113769	7.41247755262965	0.493034966457415	0.175732767189201	2.80559496298488	0.00502237798173837	0.011561120150119	-1.12204271838244	1.16095728861908
ERCC3	-0.000777932458923484	0.0192992882421422	0.967846884022095	236.247410791407	-0.0858312753374481	0.0357755636913909	-2.39915927189437	0.0164327652819422	0.0329408670236296	0.169440771123788	-0.17358174673443
ENSG00000286145	-0.0411800706754945	0.0179135644619344	0.0215151295955496	507.374905254189	-0.12787848889969	0.107723655463143	-1.18709756320368	0.235189139428862	0.319417459901444	-0.477480697654791	-0.270518903844626
MAP3K2	0.00464348639115608	0.0094901593528257	0.624632944654613	1380.79241923112	-0.0663660521062452	0.0325748916600535	-2.03733761569589	0.0416162207817769	0.0736857361280905	0.256248856046354	-0.128705921615722
MAP3K2-DT	-0.0153766934452501	0.0441263538841263	0.727487531018128	43.7320467760607	-0.0369551583539494	0.104360561588293	-0.354110382231738	0.723256161674564	0.785240880773768	-0.0643154684345488	-0.0609009902806822
PROC	-0.220654109300611	0.11136001572947	0.0475410263500831	5.12511358538354	0.906774855175586	0.203842027687078	4.44841952105968	8.65044488586926e-06	3.75891381500257e-05	-3.35122980599685	2.11480809578514
IWS1	0.00939620217710878	0.00907338945880158	0.300399077023453	1736.58069819784	-0.0137215552266769	0.0397861980985159	-0.34488229291727	0.730182863040062	0.791110591251359	0.332349627259364	-0.00733740673309576
ENSG00000231731	-0.0272006767657994	0.0188059872373976	0.148069560982243	368.158066772522	0.121627121919648	0.0793700800864441	1.53240518073284	0.125422479814967	0.188674303703759	-0.253641801004885	0.304700297305689
LIMS2	-0.0752618937136173	0.0862036546530303	0.38262448863698	11.416529011473	-0.534871037942798	0.210749353680194	-2.53794865133702	0.011150434340308	0.0234400356504791	-1.02320089939973	-1.2088141516586
WDR33	0.0139518307728331	0.00986301467110602	0.157197402756655	1033.64087172927	-0.00727311079939737	0.0296336565628565	-0.245434132772992	0.806120302918214	0.853622273902107	0.40529462652049	0.00752906877397303
SFT2D3	0.026423353201989	0.0392902420719105	0.501254662199146	57.380752585142	0.381637291093607	0.0737006667349753	5.17820676529237	2.24028859778168e-07	1.32284428005407e-06	0.604989394270812	0.90413708476735
POLR2D	0.00380801962806139	0.0273858940893624	0.88941031951445	120.809089923689	0.0143212842198848	0.0560764395637525	0.255388614742616	0.798422963428442	0.847368946562578	0.242871311952036	0.0573135630445648
ENSG00000272667	-0.0555967472935614	0.0628238152831964	0.376176628160806	18.161403390866	-0.0793043231950663	0.112628765949127	-0.704121389653573	0.481357180618044	0.570698013083622	-0.708321391349571	-0.158534276719795
ENSG00000286873	0.0848083157378531	0.0559293200154778	0.129431365920902	25.6605429608319	-0.124506690204384	0.0979965308904841	-1.27052140594166	0.203898962838091	0.283413562746421	1.53985292836941	-0.262745437967106
SAP130	0.000414673997193245	0.0168702315589553	0.980389796969023	392.552185284296	-0.25373062554499	0.0316677108903898	-8.01228186095352	1.12599440297674e-15	2.36418272605801e-14	0.188536857477688	-0.560662942154802
UGGT1	0.016254488156681	0.0139398756751575	0.243597243089601	504.613143459443	0.0354834593121041	0.0276116976494985	1.2850879276794	0.198761559716932	0.277352774808453	0.442164915139069	0.106101601963512
HS6ST1	-0.0306636541666003	0.0254705396012441	0.228633216732068	150.82127694253	0.561375881290041	0.0803084857029655	6.99024363834208	2.74409286056403e-12	3.62493837849432e-11	-0.309091203570274	1.31851288950041
LINC02572	-0.0606617565476583	0.0591649433409352	0.305222133045208	29.4515354563377	-0.177535722190935	0.117480770490551	-1.51118963086145	0.130740143498165	0.195262379973255	-0.78942262437029	-0.385000473903613
PLAC9P1	0.0104806822359759	0.0265709800592262	0.693255526129948	178.7308047257	-0.912957454787792	0.118883259724382	-7.6794450026386	1.59779292566869e-14	2.86619469435338e-13	0.349714387232777	-2.08046816356311
LINC01856	-0.00585724849983484	0.0434788694966826	0.892837347671114	63.428663252556	-0.680801191413283	0.138562160351112	-4.91332691182177	8.95437857984941e-07	4.71581094132991e-06	0.0881104569715228	-1.54524677145974
RAB6C-AS1	0.0183548799671442	0.0256673180950987	0.474542901761624	189.10289839144	-0.938892362824678	0.196926634761525	-4.76772664074445	1.86316346953761e-06	9.22091937810211e-06	0.475796515222998	-2.14025943252053
RAB6C	0.0405323340040977	0.0479005347256872	0.397453973023645	38.0584706544425	0.449364574328541	0.18921702371794	2.37486334738249	0.0175554482308117	0.0349112893185783	0.830903244041399	1.06027799731255
SMPD4	-0.00265543317385661	0.0133028990361989	0.84178316647423	487.105518328456	0.0717658779533098	0.0398539197788593	1.80072319991416	0.0717465190343959	0.117352157290899	0.139378116676475	0.189748393705231
MZT2B	0.0148760407593266	0.027149287342477	0.583736636495319	129.157850064411	0.0311913030560825	0.0722717639198643	0.431583530888603	0.666044130317547	0.73752546380615	0.420093132448994	0.096206310692532
CCDC115	0.0205188618382487	0.0385624630346436	0.594660773664901	56.8136352587589	-0.034324548404709	0.0741029947013077	-0.463200556779971	0.643220617185529	0.718338482006032	0.510446323185166	-0.0548362875729108
IMP4	-0.0459935895083226	0.0415829107387176	0.268696436539516	46.0756512868528	0.00118465528600827	0.0823183123840327	0.0143911512724119	0.988517918922115	0.991522532657441	-0.554555050913879	0.027027906636525
PTPN18	-0.189322914966182	0.0481699729475807	8.48364941359959e-05	34.612342565286	0.182088501739013	0.15029668963598	1.21152702817363	0.225693482391514	0.308871596794021	-2.84955283660561	0.444090135016889
ENSG00000290596	-0.0245663603771099	0.0550408501953215	0.655359181386484	28.6318264925619	0.31462002241504	0.163623918511738	1.92282415234097	0.0545021377872721	0.0927188395972559	-0.211460968439455	0.749633065294718
FAM168B	0.00081355885891279	0.0153636852129176	0.957769063426967	427.152305719196	0.0572563814009296	0.0336980893543698	1.69909874707792	0.089300579438478	0.141486288103903	0.194923825890942	0.156297678955587
PLEKHB2	-0.0217265942494761	0.0205354247025134	0.290052891217722	229.389891649245	-0.0775632291133467	0.0526913621295976	-1.47202930382736	0.141012964526482	0.207952508395293	-0.165990462288793	-0.1545202958577
MZT2A	-0.0283060943654949	0.0317425395658808	0.372532272217162	90.9906694270528	0.22647375261827	0.0785071227736868	2.88475420594801	0.00391719365092648	0.00928813249120407	-0.271341814142195	0.546417487374944
C2orf27A	-0.0566083990571824	0.0417116269596762	0.174737632283905	63.3210226636886	0.168042969206247	0.204931209540242	0.819996961825612	0.412217839154112	0.505057093296352	-0.724520020276238	0.411709059590577
ENSG00000287414	0.0187175475932935	0.0781330706441225	0.810671484495382	10.6989845648804	-0.224652966613531	0.169918566846209	-1.32212135956197	0.186127742255301	0.262212985263408	0.48160357108052	-0.49362626235049
ENSG00000290902	0.0839901939782333	0.0610530062905485	0.168916697028212	25.3206443306692	0.330408841913418	0.124289564512029	2.65837959293389	0.00785174015167572	0.0172261584612153	1.52675311351466	0.786033177136451
ENSG00000272769	-0.0553946077870165	0.0694936385394136	0.425382690368475	20.8931707137643	1.03045072192283	0.169697018908612	6.07229713609623	1.26093338707639e-09	1.10655920421305e-08	-0.705084721404747	2.39993488326822
ENSG00000286833	-0.0769504876755292	0.0386814263636312	0.0466637474280295	58.8839992251461	-0.150207460978419	0.092720273371956	-1.62000666645845	0.105230844879963	0.162903830496597	-1.05023876754807	-0.321996918465043
GPR39	0.194078562995451	0.0903005041382309	0.0316144082928424	22.6390438242811	-1.19999657343416	0.183360587043188	-6.54446297748555	5.97095535083553e-11	6.48243383526465e-10	3.28949470402895	-2.74221846242195
LYPD1	0.0245560179269208	0.0538913071105506	0.648635758838312	49.5213127891059	1.07529367023264	0.163552337228702	6.57461512597654	4.87791757909214e-11	5.37585245484068e-10	0.575089509458434	2.50331742772999
ENSG00000230065	-0.0217645196619333	0.119589714608732	0.85558803081472	6.96537206803799	0.946073478942879	0.219579925730039	4.30856088414031	1.64320244616304e-05	6.71643159228594e-05	-0.166597726275647	2.20540855521167
NCKAP5	0.00268714274400394	0.00535631509392125	0.615894396880342	19932.9904616663	0.28019359424999	0.0554643872317335	5.05177480965082	4.37723585157419e-07	2.45220547866856e-06	0.224923763823086	0.670265140691623
NCKAP5-AS1	0.0110870574108373	0.0273742856562052	0.685464844273106	182.954902435877	0.474781643584298	0.0999142596762678	4.75189072233171	2.01523284108445e-06	9.8867944994578e-06	0.359423703028129	1.11887542213546
NCKAP5-AS2	-0.038131287454168	0.0223892124887818	0.088547520211758	380.800241915178	0.353510554457404	0.0887172933650562	3.98468597326081	6.75694215410386e-05	0.00024477820686677	-0.428663397219956	0.839292695393848
NCKAP5-IT1	-0.0190093009560924	0.0839150446500756	0.820788989017231	9.51610095934463	0.297142578328891	0.165815101391436	1.79201155887142	0.0731311144670808	0.119204398138793	-0.122480998531329	0.709339937647728
ENSG00000223430	0.0301239777973012	0.0755083141615624	0.689930672248352	15.1153818614095	0.313547126854492	0.131301797137469	2.3879880831046	0.0169408910930571	0.033866291601048	0.664244018017819	0.747159573315003
MGAT5	0.0110500302135695	0.00982617150528796	0.260779381162945	4021.73684499361	-0.129818646226289	0.0594723907053612	-2.18283887172852	0.0290476779557097	0.0540587239248098	0.358830821316949	-0.27499181226479
ENSG00000289534	0.0434751835188907	0.0592612814321185	0.463181168093842	22.8816044870065	0.235190615672198	0.113066543926042	2.08010793914457	0.0375156335705158	0.0675327738934048	0.87802432759146	0.56651365669936
TMEM163	-0.0277255176611795	0.0808887301792485	0.731778122736891	99.7428255475709	-0.621265172669548	0.234711064176864	-2.64693603110845	0.00812247161418931	0.0177354896145628	-0.262045585009937	-1.40799029442509
CCNT2-AS1	-0.104486037629248	0.0347574065150466	0.00264576942956868	135.01245474066	0.145315218545696	0.0955552480376584	1.52074555327853	0.128323702424202	0.192370065603779	-1.49113965066963	0.359311686497546
ACMSD	-0.139837607779842	0.0619076874333426	0.0238953023927686	36.433089395065	0.213290833263833	0.14181765565204	1.50397940427923	0.132586669879705	0.197524774803751	-2.05719111960083	0.516025111367902
CCNT2	0.00486557028801438	0.0114103769918855	0.669804554848133	759.723541128829	0.00969275449352982	0.0336346374946096	0.28817776005712	0.773210671901083	0.825859826048851	0.259804876769255	0.0466427842875203
MAP3K19	-0.069366064745201	0.0763311470061431	0.363481171676583	24.4505901837249	0.276896200214908	0.150110832897378	1.8446117103634	0.0650940422987252	0.108067850005193	-0.92879653110937	0.66266320999151
RAB3GAP1	0.00138332244496808	0.0107570878553943	0.897677039147683	1047.47747976291	0.0944121651102133	0.0258226010885357	3.65618338704573	0.000255998248445587	0.000816449556038168	0.204046914722816	0.241957957909569
ZRANB3	-0.0170846172480053	0.0146760593130785	0.244377508310058	755.813333557886	-0.334110384697173	0.030258024611241	-11.0420422016925	2.39526372353795e-28	2.47888535648987e-26	-0.0916628471578643	-0.745973327345506
R3HDM1	0.00114922635528432	0.0111268229670457	0.917737319076012	1160.40928094116	-0.188220967704578	0.035167057679232	-5.35219549560816	8.6893447078803e-08	5.53736133127551e-07	0.200298554045425	-0.409634622884348
UBXN4	0.00709076819809133	0.0102978744358789	0.491096301721603	921.448815989323	-0.305755474512573	0.0297122018358638	-10.2905693829635	7.77154457377304e-25	5.09079829944908e-23	0.295434879631816	-0.680602898474129
MCM6	0.076233360690592	0.0640811711627994	0.234188922037135	20.2421837498183	-0.321429047283161	0.159714710142949	-2.01251999265111	0.0441651513443166	0.0775621684791163	1.40255023205792	-0.716737316368232
DARS1	0.0296982584441091	0.0152364654073442	0.0512767156313999	527.378803778022	0.209134051894245	0.0634964088617726	3.29363590229986	0.000989005179923262	0.00273957880849824	0.657427374112038	0.506441918224794
DARS1-AS1	0.029378432989708	0.0675569112740756	0.66365723208118	19.1784804338157	0.389775139500743	0.131711696249562	2.95930544210904	0.0030833332724395	0.00752066211211335	0.652306309687059	0.922898372918197
CXCR4	0.0161470764897021	0.0639841849236456	0.800762481934029	44.2692349171365	2.55067910600164	0.269269289063722	9.47259568616467	2.72974513797428e-21	1.1673164416423e-19	0.440445033062694	5.90472402922867
THSD7B	-0.135219612000505	0.126651832362021	0.285679192962204	16.3365730045001	-1.79640833311481	0.285846464381339	-6.28452178690681	3.28864415234481e-10	3.16991520945671e-09	-1.98324749324205	-4.11720756520635
SPOPL-DT	0.0147166977416686	0.0305316995198994	0.629796207358331	219.480313823876	0.194398083179135	0.0575289184078548	3.37913676389565	0.000727138253704737	0.00207668975462049	0.417541722459989	0.47246908641293
SPOPL	-0.00441594179170553	0.0170246164323921	0.79533767372703	403.371057271619	0.146155686173219	0.0420548982319899	3.47535465112699	0.000510178379989082	0.00151160763442471	0.111188746728994	0.361249330768185
ENSG00000241772	0.171771959147252	0.086605462640642	0.0473244624353047	8.80128165819817	0.12676568164309	0.1607892450608	0.78839652238653	0.430464804341533	0.52236379851061	2.93232002065984	0.316546917545913
LRP1B	0.000322838505244782	0.00992941407111107	0.974062670680874	6921.04653415724	0.132515221063574	0.140585692914508	0.94259393197399	0.345888644789962	0.438980654333969	0.187066382053372	0.329802112335209
ENSG00000232377	-0.0561394696666423	0.042705687092062	0.188655603068546	73.3786742941859	0.194238387719214	0.107033086793802	1.81475087318945	0.0695622031435367	0.114367637994027	-0.71701149465179	0.472100918760983
ZEB2	-0.00214103581228227	0.00495667360273491	0.665777658330139	11042.0948396224	-0.31228578847515	0.0374085493577564	-8.34797910735879	6.94408542476732e-17	1.73502934398829e-15	0.147614678189672	-0.695658118949851
ENSG00000283118	0.0306018668328119	0.0347905071166024	0.379073908408642	85.6624837042749	-0.460946787908291	0.0926390062159811	-4.97573113892896	6.50018181170122e-07	3.51323176411169e-06	0.671896006016785	-1.03838652916607
ZEB2-AS1	-0.0108541978211018	0.0409783079727007	0.791104470061867	52.6993323969561	-0.567505910854369	0.0828883255669813	-6.84663258634381	7.56085712906234e-12	9.3653959764377e-11	0.00809900369155018	-1.28405176040091
LINC01412	-0.0579210793708239	0.0769461339962542	0.451601118523524	16.2324155422769	-0.193994587535289	0.162667330476893	-1.19258481077026	0.233032017442347	0.316881510267971	-0.745538736463625	-0.422945333516711
LINC02993	-0.0636033014875508	0.0765169973151756	0.405843135915947	16.9667572246959	0.698455675848423	0.146527152651283	4.76673205757751	1.87238047972013e-06	9.25867531532513e-06	-0.836522818988529	1.63454157382854
TEX41	-0.082298368348523	0.0719032686872531	0.25238707124891	35.5431973066668	0.552318261106999	0.184025450348373	3.00131454677287	0.00268816726752222	0.00667462315573021	-1.13586935475315	1.29763112644545
ACVR2A	-0.0411776122735122	0.0278428831162059	0.139159627780556	163.689277638202	-0.18257562671233	0.0599981474885888	-3.04302106572631	0.00234215936619276	0.00590945864320706	-0.477441333574288	-0.396619650895869
ORC4	-0.00335418820699325	0.0147818805116359	0.820492058391473	559.206999913641	0.198973591606072	0.0417252082392106	4.76866623326014	1.85449612569237e-06	9.18322118866354e-06	0.128189609030417	0.483017627960978
MBD5	0.00147058793250783	0.00752444757734383	0.845047475136971	3396.86737932239	-0.0914031157321082	0.0266247481103732	-3.43301335108207	0.000596912703873616	0.00174102274402738	0.205444214961489	-0.186427267803991
EPC2	-0.0123654722097296	0.011319862356069	0.274670730080087	1020.18358234114	0.0375129912008901	0.0298983855484054	1.25468283697649	0.209593918653337	0.290107442010673	-0.0160996127771576	0.110780557711011
KIF5C-AS1	-0.0532210193489691	0.0303959054123231	0.0799584406550539	124.786688635671	-0.0685689539772072	0.0749711980976006	-0.914603950812435	0.360399583884137	0.453840357270758	-0.670281092514506	-0.133784570750169
KIF5C	0.00391284184631225	0.00843120677802682	0.642583003200489	2504.71764525781	-0.0427701101740298	0.0387669147139027	-1.10326319465117	0.269912885005404	0.35791273708544	0.24454973161953	-0.0743069891665996
ENSG00000289474	-0.12304659338254	0.0187429769678953	5.20524355654986e-11	1134.77360496271	0.186804623323065	0.237593687401112	0.786235633473275	0.431729453756015	0.523644115547344	-1.78833238648235	0.454962851190274
ENSG00000286167	-0.0605336751894018	0.0642529012909259	0.346133342631848	23.6339942922676	-0.0977641841671514	0.128735711583256	-0.759417747917795	0.447602700033499	0.538341681696399	-0.787371777953147	-0.201092303558708
MMADHC	0.0155831817115077	0.0271563111747149	0.566080959863065	121.038763824435	0.126119379451167	0.055336062334064	2.27915348746327	0.0226579429079425	0.0435045625411705	0.43141591593551	0.315056909247827
MMADHC-DT	-0.00991490584072226	0.0180761592030965	0.583343596831429	1377.69720879941	-0.24016193572279	0.0826267215933457	-2.90658918920645	0.00365392717076479	0.00874004187864826	0.0231390034138883	-0.529381197048741
LINC01931	-0.0155752015270336	0.0506462736874443	0.758440698479152	92.0701278523556	0.0829841732471661	0.137122875638766	0.605181103886546	0.54505866980137	0.630244356394682	-0.0674939917875319	0.215611454804377
LINC01818	-0.0329374846442646	0.10950905037559	0.763586769540237	7.22208440804136	-0.00133747490018536	0.201958243066024	-0.0066225318654021	0.994716022695249	0.995455927043537	-0.345499914032057	0.0212132970726949
NMI	-0.0739738421224515	0.0743740555533481	0.319921646492336	20.6875655200627	0.587412191589473	0.187139479806452	3.13890041907245	0.00169583066434564	0.00441698858070071	-1.00257653979894	1.37853793487778
TNFAIP6	0.0187059540243569	0.0358151127815184	0.601466899637995	100.72579698466	0.198488188619818	0.130330741950908	1.52295755896627	0.127769323866704	0.191686865193743	0.481417934156934	0.481898562473544
RIF1	0.01191835504055	0.0087962613147148	0.175438531102044	1582.09623146666	-0.0907271760956867	0.033959398894269	-2.67163669116057	0.00754823228266771	0.0166291198669679	0.37273449070781	-0.184868932276339
NEB	0.0435121583685819	0.0405536961237917	0.283292774749216	82.9835638196918	-0.241508396598863	0.123184943100234	-1.96053503391523	0.049933287303036	0.0860087842160823	0.878616371110096	-0.532485376337421
ARL5A	-0.00859570231289724	0.0193844275498714	0.657452293063913	261.290689832385	0.238428532994211	0.0454488804539999	5.24608154507857	1.55368156412371e-07	9.45507674200545e-07	0.0442621696993898	0.573978467647871
ENSG00000288066	0.0355545351789128	0.0512274892038957	0.487649674391127	36.1878448019161	0.378648742859037	0.122540565693723	3.08998690119832	0.00200165322804913	0.00513026303613412	0.751198429657289	0.897247178274091
CACNB4	-0.0754699672754454	0.0422229157262278	0.0738700780803987	102.309145547524	0.0666382263139117	0.175404524763447	0.37991167219763	0.704010982664966	0.770486958689084	-1.0265325857949	0.177926921353944
ENSG00000225214	-0.208660318885411	0.0918310136787558	0.0230731910481112	11.6175621903574	0.466020640665856	0.173839845250641	2.68074698291378	0.00734580340614694	0.0162363328160634	-3.15918451200691	1.09867749118123
STAM2	-0.024452732461452	0.0137274715499131	0.0748636044945463	567.021914418383	0.062710287958241	0.0348703984806771	1.79838174183731	0.0721165341045774	0.117825145398324	-0.209641551415098	0.16887131111858
ENSG00000287085	-0.0631445970173807	0.0384918126217086	0.100907841917162	66.8940172276148	-0.0598066453318771	0.0946827217552499	-0.631653212150727	0.527613507380203	0.613398048662573	-0.829178015404445	-0.113583629526251
ENSG00000286207	-0.0451545703311095	0.0679058306898385	0.506076933318518	17.3355844485724	0.175511361480655	0.109150440384669	1.60797666836814	0.107840288810674	0.166310435702204	-0.541120625350891	0.428926959516175
PRPF40A	0.00251874019917783	0.0120438650951126	0.834346322115726	786.12631470339	-0.00905552629169494	0.0343510725564212	-0.26361698828534	0.792075066701213	0.84163990987875	0.222227292139806	0.00341982404704888
ARL6IP6	0.0112688958765434	0.018619266274168	0.545027706897644	329.401777195462	-0.195644844862426	0.049497703309907	-3.95260450040451	7.7305150798751e-05	0.000277006164202039	0.362335311485198	-0.426749896060579
GALNT13	-0.00973842186167804	0.0128208535990875	0.447507641917126	2404.39531379698	-0.392352429136867	0.0724174126875947	-5.41792939813324	6.02932142934857e-08	3.94658801644111e-07	0.0259648755082605	-0.880246629520741
ENSG00000224675	0.0124481981849394	0.0987390291275618	0.899675161403535	11.4835639061872	-0.763222266652652	0.154992143556975	-4.92426421841241	8.46783592846752e-07	4.47709946762083e-06	0.381218371025068	-1.7352632801124
LINC01876	-0.0355184883085115	0.137349381068775	0.795944229523872	17.4416292046126	-1.22797278612363	0.429589961224901	-2.85847644722022	0.00425680708370627	0.00999349743543928	-0.386827100045017	-2.80671582847957
NR4A2	-0.0449634655241651	0.0296464253475812	0.129353246503367	109.465229516128	0.208201313048505	0.0740950620550576	2.80992156931858	0.00495535741538289	0.0114354401893451	-0.538060643680208	0.504291548571916
GPD2	-0.0216205570301914	0.0230131863756646	0.347481486146825	309.900598534897	-0.370019195697336	0.0546305753504528	-6.77311548201128	1.26038264653122e-11	1.51090421438183e-10	-0.16429258795162	-0.828758790605999
ENSG00000286530	-0.216497353217238	0.122371294895645	0.0768631512798074	10.0208919980032	0.0855310963537431	0.294318264020787	0.290607504900553	0.771351519615788	0.824327146405972	-3.28467157741015	0.221483222857791
ERMN	-0.0291461374395735	0.00876033008188857	0.000877677023030366	2042.49673389637	0.0767755392398187	0.0510756567399788	1.50317282518119	0.132794483180352	0.197783829585656	-0.284792634403418	0.201297846856991
ACVR1C	-0.00652504643753549	0.0192270024621083	0.734331853432184	451.990957437827	0.104462379898754	0.0620586398075966	1.68328503851558	0.0923199253256369	0.145402532680519	0.077417636200779	0.265128084236866
ENSG00000234584	-0.0770515947810298	0.0907460657005974	0.395831104910224	9.43768824090355	0.651749090601241	0.213570694431333	3.051678472726	0.00227565718473757	0.00575495144029209	-1.05185770060661	1.52686253380167
ACVR1	-0.0285106732705334	0.0250684631196618	0.255407724267926	245.762215294394	0.38436988850588	0.0502363134940465	7.65123596402894	1.99056687013752e-14	3.50604376220596e-13	-0.274617543882516	0.910436913037309
UPP2	-0.0864033448658121	0.0410571085217964	0.0353376987435212	91.9557928477072	-0.129883517967286	0.12388927595404	-1.04838386508506	0.294461784341155	0.384941819876433	-1.20159848581129	-0.275141369907646
ENSG00000270557	0.106148613624899	0.107043811988062	0.321374592184873	6.13489275998616	-0.189174573329552	0.20126885713181	-0.939909810317364	0.347263824767553	0.440342513969731	1.88155506253016	-0.411833099559918
CCDC148-AS1	-0.0382904277949384	0.0879625263025464	0.663341878840975	14.2692859922785	0.0880666938381284	0.167542803543192	0.525636983360047	0.599140455489257	0.679834343227398	-0.43121156193444	0.227328880414819
CCDC148	-0.0334359785216548	0.0336027947719461	0.319718929011186	192.70429209855	-0.269185554560137	0.0860479365161128	-3.12832085763882	0.00175808145356444	0.00456417465085975	-0.353481827999326	-0.596293290878161
PKP4	-0.000582503319025813	0.00693275992838074	0.933039058920155	6570.40421941664	-0.0112225319622885	0.0440192014964799	-0.254946286637796	0.798764585595301	0.84756370818794	0.172569994273985	-0.00157606869714104
ENSG00000289488	0.0830361785858331	0.0793924337313117	0.29560934380191	12.7431296419134	-0.145511111540906	0.128344621017115	-1.13375309683996	0.256898130345312	0.343512866952562	1.5114773616329	-0.311169785708798
PKP4-AS1	-0.044349734816507	0.0330685418880915	0.179873131929985	91.7171136862576	-0.0225074622996881	0.0899180267666154	-0.250310901039975	0.802346926942288	0.850693971400377	-0.528233550651011	-0.027592752620198
TANC1	0.0138916531703485	0.00915808065231781	0.129298533923579	2356.45090750134	0.0965799518375271	0.0613954571637299	1.57307977331233	0.115700347794867	0.176164279875705	0.40433105912764	0.246955651329989
WDSUB1	0.00445311255530365	0.0148149150250284	0.763732447316723	549.720863072139	0.430963774514458	0.0492762078870248	8.74587946179879	2.21285243011183e-18	6.51562104421817e-17	0.25320057872879	1.01785613218966
BAZ2B	0.00555191915271916	0.00570170804629492	0.330191055091165	5843.05627796747	-0.131188427518442	0.0221847342008916	-5.91345500606312	3.35005070461664e-09	2.73540554732704e-08	0.270794736099701	-0.278149755278719
ENSG00000223642	0.0222466968899042	0.0423494306135072	0.599365778496797	61.0057036430813	-0.253091967141229	0.0970807090078721	-2.60702635701503	0.00913323297168319	0.0196797147560353	0.538112522024257	-0.559190556120624
BAZ2B-AS1	-0.00782633638376038	0.0920431074019185	0.932238309573811	7.56057559978669	0.0821783197541871	0.156815357413101	0.524045100619217	0.600247171344329	0.680957581034723	0.0565813032620108	0.213753611203372
ENSG00000226266	0.0262127576472014	0.0479671056179357	0.584740419198624	54.0590997700911	-0.159700873617609	0.119523265700343	-1.3361488466856	0.181500626893394	0.256624572705372	0.601617325572587	-0.34388337310858
MARCHF7	-0.0129092697375969	0.0103211925476166	0.211024352834962	935.681740159883	0.0613936845078852	0.0286343074151992	2.14406039642143	0.0320280477960716	0.0588286492521495	-0.0248069315225244	0.165835966212072
CD302	-0.0416487716293426	0.0395745492393975	0.292610089005511	73.2000540583591	0.235612470370018	0.105188916217027	2.23989825965978	0.0250975286615176	0.0476142506009267	-0.484985565537179	0.567486215679036
RBMS1	-0.0328262504261935	0.0658252649875792	0.617999406483399	36.9572306556414	-0.659407014253145	0.222946217864833	-2.95769545035712	0.0030994818403978	0.00755539197053066	-0.343718825037528	-1.49592386663644
TANK	0.0203101852523808	0.0138804663607746	0.14340700731448	767.859572788266	-0.13750221871643	0.0270480439506302	-5.08362892959681	3.70291021310434e-07	2.10614307730715e-06	0.507104981132779	-0.292705796392224
PSMD14-DT	0.0747719640448038	0.0515305051375533	0.146773369951967	39.7571813682334	-0.579153904036022	0.0966927950053717	-5.98962832756927	2.10321123750505e-09	1.77706108908036e-08	1.37915026100952	-1.31090546245174
PSMD14	-0.0151075313153633	0.0152246729828451	0.321048374493514	569.314937419971	-0.163221513265273	0.0526954587515789	-3.0974493273651	0.00195193764066586	0.00500871322406775	-0.0600056282109317	-0.351999982266255
FAP	-0.021688638930222	0.0592968624991873	0.714541420165969	44.5110154186036	0.864726751013022	0.183793673598853	4.70487767114537	2.54018219255661e-06	1.22289530822502e-05	-0.165382719432507	2.01786888545295
IFIH1	0.0969889820545579	0.046941825895862	0.0388140599583787	64.5192957241257	0.512072290842961	0.103377357869371	4.95342792074474	7.2917376174909e-07	3.90126922391911e-06	1.73489049054161	1.20484662036249
GCA	-0.0122826621038264	0.0114436787454304	0.283130197235627	816.689917008178	0.14047316987808	0.0425727447813085	3.29960331662135	0.000968215808551839	0.00268923209330978	-0.0147736523774032	0.34814865350053
FIGN	0.0298465963297908	0.0142808699000508	0.0366204527487193	1819.73373611754	0.375294716553413	0.098542432556711	3.80845800957299	0.000139836086122533	0.000475453566540261	0.659802569265479	0.889514685502393
ENSG00000237844	-0.138391596101143	0.106100886699733	0.192117793419301	26.1895355379535	-0.234732859891232	0.254849595315946	-0.921064283426567	0.357016866166882	0.450358816390823	-2.03403749357142	-0.516864810533192
CSRNP3	-0.00662843085117349	0.0191490667874901	0.729230719368774	412.017118284151	0.0214974268350497	0.12897211590159	0.166682749094797	0.867619679863238	0.901429737484141	0.075762238747283	0.0738577001037702
ENSG00000229195	-0.0579584260130007	0.103933864947748	0.577085337115404	10.4356933258673	-0.477377784079507	0.239348647344328	-1.99448707722484	0.0460988508299434	0.0804097836856199	-0.746136733145916	-1.07626713818594
TTC21B	-0.0311361663418478	0.0128155387986573	0.0151170131724777	701.762124828839	0.0122020053302392	0.0342342072075572	0.356427279190669	0.721520603191981	0.784008160401823	-0.316657096959092	0.0524277013362309
TTC21B-AS1	-0.059565127258408	0.060644003033429	0.325996556076144	27.8054419207959	0.0208877732006251	0.104605631173921	0.199681154505883	0.841729953470572	0.880287214866816	-0.771863330188766	0.0724521827071051
B3GALT1	0.0380730804132884	0.066584275904893	0.567455529129622	41.2708147869146	-0.268684486317215	0.238907386607915	-1.12463867330385	0.260742178771044	0.347695997766511	0.791525527532007	-0.595138110145074
STK39	-0.00465255905411315	0.00733678051929884	0.52598829899437	2885.13953031737	-0.0343963105323385	0.0339696608268877	-1.01255972815345	0.311270503920346	0.402522818008639	0.107400016882208	-0.0550017305607151
CERS6	-0.16107696520079	0.0639197061387887	0.0117358455628659	78.947463596256	0.801164120939629	0.508430675142538	1.57575882044297	0.115081395940217	0.175337386640898	-2.39727698894319	1.8713293139629
SPC25	-0.00115177199994778	0.121308868304099	0.992424566297318	12.3542083502326	0.677175399093391	0.322222028119537	2.10158009073847	0.0355900753910136	0.0645314553793105	0.163454829892892	1.58548125909217
LRP2	0.015345259266805	0.00884277771112655	0.082679932238207	3907.57624348117	0.0976096826299011	0.065774165429069	1.48401248412895	0.137805608666216	0.203816251505752	0.427606287431261	0.249329629702035
BBS5	0.0155785724274476	0.0271774249349616	0.56649751525734	136.429684863912	-0.439231944748025	0.0610321440530504	-7.19673135464872	6.16731032487035e-13	8.80540878220265e-12	0.431342111801723	-0.98832434942296
KLHL41	0.20093278049018	0.0839553081205727	0.0166962041740918	12.1381916208001	-0.816107952148386	0.155491660029698	-5.24856414802257	1.53289264379144e-07	9.33831150815475e-07	3.39924484708449	-1.85718783989783
FASTKD1	-0.0276725027449256	0.0194449915554131	0.154702170994194	278.499067341181	-0.262581152875481	0.0586372494073397	-4.47806054222273	7.5324241723948e-06	3.32095030943245e-05	-0.261196706980109	-0.581067265905622
PPIG	-0.00239263412847053	0.0118917074132974	0.840540705712821	717.251316482485	-0.061102718838552	0.0346060902883098	-1.76566374096275	0.0774522793436165	0.125105316376048	0.143586070808097	-0.116571643962854
PHOSPHO2	-0.10960515553475	0.0688961592086499	0.111637780887479	14.6890191067896	0.108829321265326	0.138093433039849	0.788084696496183	0.430647166028293	0.522512586460968	-1.57310727467325	0.275195787789105
KLHL23	0.028063062876833	0.0298778302788315	0.347597063889769	126.624220510832	0.286168102471137	0.0889975189767476	3.2154615742255	0.00130234929288537	0.00349947597673453	0.631244524272457	0.684038986638208
SSB	-0.01628728272099	0.0215597938628465	0.449980790297092	236.262177083003	0.502755024162648	0.0614638668776846	8.17968425519256	2.84588595385623e-16	6.52353149842012e-15	-0.078895878722687	1.18336625894234
METTL5	-0.0914216839793561	0.0259077972949756	0.000417555116717089	144.938946724734	0.290352326994536	0.0569980463753214	5.09407506851411	3.50447898402507e-07	2.00436028223017e-06	-1.28195243373258	0.693685448214279
UBR3	0.00231141353639613	0.00641949495875803	0.718801078731094	2728.51230354699	-0.0423187105898763	0.0257883571761644	-1.64100063841952	0.10079728267126	0.156943334275825	0.218907565137123	-0.0732663163442783
MYO3B	-0.0709590145066939	0.0801667342860753	0.376079571965908	16.5635882593019	-0.302506802927853	0.175477235961441	-1.72390909436439	0.0847242552979513	0.13535140894786	-0.954302938564133	-0.673113294261921
ERICH2-DT	-0.0208123475304365	0.0792719504396387	0.792902334270456	16.7203299640767	-0.229852629368121	0.222949359005274	-1.03096340080836	0.30255798309557	0.393496365581613	-0.151351488798412	-0.505613751714454
ERICH2	-0.0280260670235441	0.0945399108911611	0.766888784595318	11.1257027017828	-0.608856838067808	0.253016307148649	-2.40639366264286	0.0161108935535297	0.0323810076133342	-0.266857999489071	-1.37938367394157
GORASP2	-0.0392577435481908	0.0221557655999259	0.0764115894521788	214.435634470118	0.0185749005374522	0.0473937279847034	0.391927398989321	0.695111857807164	0.763084407584386	-0.446700279994664	0.0671200029565022
TLK1	-0.0283850722090373	0.0158600624684055	0.0734989232885811	637.578677712756	-0.0753890458661223	0.0540939999874698	-1.39366742861658	0.163418056339859	0.235137501702525	-0.272606412126378	-0.149507855670419
METTL8	0.00769219252243818	0.0196946560503734	0.696113200746754	390.119035605154	-0.153911116250765	0.0430362770623297	-3.57631112068208	0.000348476889768404	0.00107547010268638	0.305064922110757	-0.330535458420513
DCAF17	-0.0101517921795288	0.0135699362597695	0.454394381217492	608.897237132019	0.124766909292745	0.0324951285679351	3.83955733647596	0.00012325634288927	0.000424528049849023	0.019345965099608	0.311938875943676
CYBRD1	-0.0361670260622021	0.0174176462936906	0.0378515317795045	498.116920207587	0.129465351644207	0.0900292895930978	1.43803591286066	0.150423864658828	0.219462244985227	-0.397211525590191	0.322770833778948
DYNC1I2	0.00383873206910958	0.00815222268752601	0.637725252820936	1803.04907511905	-0.198805801753571	0.0424504871117898	-4.68323958757017	2.82376131970575e-06	1.34828243193157e-05	0.243363081406568	-0.434037279666201
SLC25A12	-0.0342884270013039	0.0184701779836294	0.063393568218364	320.937116283295	-0.300636460710106	0.0614203670490218	-4.89473565780155	9.84379545529259e-07	5.1393427615841e-06	-0.36713128436118	-0.668801340102505
METAP1D	0.0117853238873733	0.0217054879537327	0.587153785893307	239.448932212901	-0.00899794261797505	0.0553401297438568	-0.162593449990491	0.870838544515112	0.9041295348195	0.370604387876493	0.00355257951770817
ITGA6	0.0134813171567235	0.0511966484408731	0.792300698798139	38.8842996330705	-0.379872927262204	0.167794293315207	-2.26392042158789	0.0235790096766094	0.045055924750781	0.397760734180874	-0.851475937448831
PDK1	-0.0120457549797744	0.0292681684478774	0.68065825877496	171.714909814573	0.38735332439993	0.171153292640312	2.26319528198604	0.0236236539415414	0.0451165874030966	-0.0109802812485213	0.91731503335702
RAPGEF4-AS1	-0.178005001828516	0.0758162032549425	0.0188821711964742	23.4779245512524	1.54622399596046	0.257346430381942	6.00833667545194	1.8743630210625e-09	1.59526079018896e-08	-2.66832973026208	3.58901712351263
RAPGEF4	-0.0541527240895283	0.0325466300386534	0.0961423249608161	173.72885167005	1.34979551852605	0.232626424045558	5.80241700427677	6.53657510512868e-09	5.08109771505336e-08	-0.685199604896192	3.13616385299115
OLA1	0.00439998686381904	0.0128473284422227	0.731987711994916	867.824709819712	-0.081459886964864	0.037253510356436	-2.18663653936147	0.0287690677005858	0.0536200974087006	0.2523499269593	-0.163503790894726
CIR1	0.00547259491710217	0.0145413213350165	0.706658315759905	498.109546038623	-0.11886849374309	0.0356647484735752	-3.33294075608474	0.000859332386302293	0.00241726146900015	0.26952459166477	-0.249746937237027
SCRN3	-0.033574581502998	0.0213980346485509	0.116636340803455	213.551974094273	-0.164513653662565	0.0517736194431131	-3.17755751736319	0.00148521227353612	0.00392926375195079	-0.355701147278593	-0.354978929171149
GPR155	-0.0270852366920958	0.0237243410125104	0.253593523843492	215.938278455724	-0.164338853669975	0.0938468009898485	-1.75113964393684	0.0799218588912163	0.128524578154411	-0.251793367596833	-0.354575938986806
ENSG00000236449	0.0270856684360998	0.0184113914274052	0.141254227924648	420.588494667714	-0.0759323310597171	0.0504849023353676	-1.50406017536301	0.132565873271403	0.197510616195318	0.61559442566169	-0.15076036487865
WIPF1	0.0217977197798787	0.0100836325433761	0.0306418330564942	1844.45386720199	-0.167034535746232	0.0400206480871733	-4.17370891601744	2.99680599558662e-05	0.000116579485904827	0.530923473516263	-0.360790661314563
CHN1	-0.0253059227656096	0.0281420616682084	0.368535147382923	174.268488812498	-0.210389470470538	0.11048643456017	-1.90421087718204	0.0568827256825509	0.0961700214777974	-0.22330288591563	-0.460742685784655
ATF2	0.0287773306141101	0.0119263666214746	0.0158254307695652	786.706541195485	0.109396845745945	0.0326373322034089	3.35189301209243	0.000802610291583282	0.00227293620462947	0.642681422270863	0.276504179120681
ATP5MC3	0.0172594507633196	0.0379037012068234	0.648857452407287	76.4181822318249	-0.0217632841291678	0.100306666644695	-0.216967474417801	0.82823369280671	0.870119671129321	0.458256436881538	-0.0258770975238878
LNPK	-0.026652965162401	0.0163626864551273	0.103336969649308	420.290364401014	-0.0936054204848351	0.0396082507453581	-2.36328084990739	0.0181139364501127	0.0358588283545525	-0.24487180984654	-0.191504540320601
HOXD3	-0.130435780152061	0.0976592775804208	0.181673188750078	7.03398757984216	-0.111716902283276	0.194846172231776	-0.57335949176556	0.566401311934491	0.649725122695234	-1.90664848976367	-0.233259401293612
HAGLR	-0.0385487335658134	0.0277309977798527	0.16449989775546	125.741287696738	-0.18775110241027	0.0774639117516151	-2.42372348832946	0.015362297532944	0.0310656242168102	-0.435347569484156	-0.408551378550273
HAGLROS	-0.0774840370663677	0.120436487348804	0.51999043207592	5.21715002407158	-0.159669281798616	0.227559128640184	-0.70166063103135	0.482890830316943	0.572050976852028	-1.05878199250653	-0.343810540193823
HOXD1	0.0100497458590592	0.0485521490098449	0.836018689070497	39.5603608482216	-0.741721356213056	0.129102438760034	-5.74521568559766	9.18038903813972e-09	6.95086598602007e-08	0.342814208029124	-1.68569430855118
MTX2	0.000374785780081136	0.0108179168065838	0.972362888064552	1076.12465670358	0.0467865273377238	0.0432081820001005	1.08281638273082	0.278889932339021	0.367773875941302	0.187898164944566	0.132160101164768
LINC01116	0.0416533217894757	0.086397006050078	0.629724014457295	10.5563239303476	-0.171145143428174	0.240098180325863	-0.712813163331328	0.47596137905603	0.565143551913779	0.848852567928968	-0.370267403978924
ENSG00000236501	-0.0861045999521364	0.114794526244126	0.453209033450381	8.23268305898341	-0.605779219673554	0.197210100651399	-3.07174540083202	0.00212811154892746	0.00542100804103655	-1.19681496427317	-1.37228842190144
ENSG00000229337	0.0180813026707689	0.0336062609378313	0.590553746945371	94.3314366563469	-0.0178777549805032	0.0809162244237828	-0.220941536852633	0.825137954772358	0.867971343599581	0.471415979087835	-0.0169192589983266
HNRNPA3	-0.00960644741633299	0.00816727982681967	0.239510421021053	1383.67751509624	0.266701975360426	0.0353498374646738	7.54464502494388	4.53521096880551e-14	7.47604522567468e-13	0.0280780582701776	0.6391610776832
NFE2L2	0.00793966519766301	0.00991728745800715	0.423369974270212	1269.94890064975	0.0542600675229367	0.0352012164009181	1.54142592417691	0.123213158634059	0.185871842721209	0.30902746948092	0.149389869268924
ENSG00000213963	0.0374777870001809	0.0219020446187335	0.0870525551756129	208.792889377643	-0.401682033102393	0.0475174209042158	-8.45336353402033	2.83028697290189e-17	7.32273952012634e-16	0.781993653572828	-0.90175543376156
ENSG00000271996	0.0146335883380692	0.0704513080432206	0.835453778203	17.294357029645	-0.439054820077335	0.103062994610063	-4.26006270959321	2.04369556143132e-05	8.21895501711517e-05	0.416210969687509	-0.987915999842186
AGPS	0.00334410878993099	0.0124630929988931	0.788452291619222	762.420865659895	-0.156691019870547	0.0336004359575634	-4.66336270364003	3.11083757751471e-06	1.47249118351102e-05	0.23544314369082	-0.336944348121209
TTC30B	-0.0772428144049822	0.0773435747109084	0.317941379287439	12.2480295990086	-0.448915474141612	0.120121419966001	-3.73718088138381	0.000186095051850804	0.000612957148186548	-1.05491952073413	-1.01064910606392
TTC30A	0.128981442601094	0.0666560017934523	0.0529864681285294	18.2513701987683	-0.539944239386526	0.119709284675184	-4.51046249964317	6.46864363806282e-06	2.88466540616315e-05	2.24715569432028	-1.22051009257212
PDE11A	-0.0498351723599954	0.0344334454499168	0.14781579109993	115.841451778925	-0.521171384703688	0.0904900967596985	-5.75943007429518	8.43984130000874e-09	6.42353456645574e-08	-0.616066706745488	-1.17723047878503
PDE11A-AS1	0.0554106272632943	0.0870950223527679	0.524640281284687	11.0051766980092	-0.440805599838001	0.135812977114604	-3.24568100341423	0.0011717005208404	0.00318412711458958	1.06913537117694	-0.991952310416581
CHROMR	-0.10896871460354	0.0755107271707635	0.148995346261659	13.053795257449	0.323071365568972	0.183670589935612	1.75897167686034	0.0785823194055573	0.126696604572566	-1.56291654417769	0.769117095500244
PRKRA	-0.0327518890648728	0.0184191976531285	0.0753810697870573	313.960860182114	0.395680863484606	0.0357025094854621	11.0827185311925	1.5218049328297e-28	1.6033956792284e-26	-0.342528146444527	0.936513641212391
PJVK	-0.0123387731224819	0.0316067269725957	0.696252322127484	101.74439074329	-0.059902725931385	0.0926288587858003	-0.646696145419508	0.517828618287647	0.604594294649596	-0.0156721053852284	-0.113805137193006
FKBP7	-0.0155264109198254	0.051316843115967	0.762225396849637	37.0695483488581	0.424555407920092	0.0902594454142334	4.70372276243947	2.55460082677739e-06	1.22916006768463e-05	-0.0667127536483888	1.00308205355878
PLEKHA3	-0.0150685669694737	0.0189826100604955	0.427306624433145	250.406620936413	0.0539262063327517	0.0386938645925037	1.3936629721705	0.163419402705583	0.235137501702525	-0.0593817287594275	0.148620173683792
TTN-AS1	0.0124990327574501	0.0213218685296258	0.557736286741388	440.444814610473	-0.0843145635463128	0.0727371278415743	-1.15916817240784	0.246387642107661	0.332406653846266	0.382032337259653	-0.17008506486821
TTN	-0.0693032612635276	0.0359212478040724	0.0536922555065438	117.832988133429	-0.0707086574635696	0.103495485442234	-0.683205235102121	0.494477165087384	0.582619618524545	-0.927790917980908	-0.13871752005773
ENSG00000267784	0.142050908855368	0.089855173822582	0.113903794095963	7.86650530837753	-0.198273096875525	0.170476817956131	-1.16305019798379	0.244809136361812	0.330506506751686	2.45642477458642	-0.432809162697638
SESTD1	-0.00721735442538162	0.00780679320896287	0.355227777757919	2186.73489940824	-0.122799625003676	0.0377982517419701	-3.24881758664311	0.00115885766217906	0.0031516747802071	0.0663323590319368	-0.258809908510121
CWC22	0.0235575919651785	0.0177936113959518	0.185524501185791	348.074414833561	0.103752301613313	0.0314722595502171	3.29662703269734	0.000978533512363445	0.00271401064561317	0.559102652867462	0.263491044240993
UBE2E3	-0.00125330992436968	0.0123205638697501	0.918974921564923	1089.58581116391	-0.184185216268872	0.0564826928491928	-3.26091421952282	0.00111053631000813	0.00303773538661904	0.161828998535857	-0.400330456500015
ITPRID2	-0.00566764493798325	0.0125317672998637	0.651080087136945	764.087036543618	0.181619728467216	0.0660679908547005	2.74898216394444	0.00597806390998561	0.0134807036856174	0.0911464006154256	0.443009408270751
PDE1A	0.0296901425612412	0.0103566675698801	0.00414689491874041	3897.59109260103	-0.927427938281711	0.287263544682702	-3.22849159055705	0.00124444917706912	0.00336509216248282	0.657297422107092	-2.11382893620585
DNAJC10	0.0202670226492731	0.0177700082418013	0.254070361400292	333.154003752249	-0.505130980366143	0.0526893846622275	-9.58695918740281	9.07192664107909e-22	4.04765298348146e-20	0.506413858934022	-1.1402503542144
FRZB	0.00989277118411138	0.07419993279393	0.893935662643754	20.1172270754833	-0.817415232027549	0.170168419817526	-4.80356597836471	1.55864496455058e-06	7.83128423728517e-06	0.340300720086136	-1.86020168990827
NCKAP1	0.00724904211780215	0.0109537957672663	0.508109934322928	886.557242802381	0.0163465158348586	0.0378763810467314	0.431575440501839	0.666050011481883	0.73752546380615	0.297969171160146	0.0619826047862879
DUSP19	-0.0755565446667918	0.060182732186255	0.209314643084626	26.7905247561902	0.764740724139811	0.116862065800132	6.54396034250959	5.99106904568613e-11	6.50023558368799e-10	-1.02791886819591	1.78735750610828
ENSG00000224643	-0.322456886313059	0.12175736205073	0.00808842093068668	6.63353592973091	0.207070124258922	0.236392744683141	0.875958035583862	0.381052847473473	0.474687628369732	-4.98130199865172	0.501683665287218
NUP35	-0.0257085656935617	0.0273114148907768	0.346544936486569	135.451793995537	-0.145385755794886	0.0508888084527577	-2.85692984794199	0.00427760368361136	0.0100342393275701	-0.229750028711583	-0.310880786067275
ENSG00000272800	0.000133614856646733	0.0323962027489059	0.996709215280865	122.639603373487	0.140860257061245	0.0829307322270756	1.69852904078492	0.0894079563628754	0.141617927620602	0.184036521603351	0.349041058202551
ENSG00000287621	0.00747077009158637	0.0465699364384136	0.872549882617597	117.345985822901	0.188795552797917	0.0975560839175064	1.93525144938744	0.0529594469833625	0.0904463165451625	0.301519492821363	0.459552811545517
ENSG00000286797	0.0145121439340486	0.0742373838545019	0.845014872130998	47.7545202278536	-0.0666514748538758	0.281700454052645	-0.236604073209693	0.812963959956527	0.85841219872251	0.414266394581042	-0.129363945474757
FSIP2-AS1	0.0032525652272095	0.0248628761830157	0.895917581458106	302.345409204665	-0.488690672006966	0.0799885167219643	-6.10951036516439	9.99372656733736e-10	8.92242356624454e-09	0.233977342654856	-1.10234827654177
FSIP2	-0.0166585456317108	0.0289151675029877	0.56453549202605	202.100138641412	-0.504567670065428	0.0851009461416283	-5.92904888772572	3.04694370018984e-09	2.50663430462466e-08	-0.0848405627940869	-1.13895167840461
ENSG00000287129	-0.0434061670209627	0.0467132326905265	0.35278288291048	36.410845388155	-0.374444361043524	0.107316686370454	-3.48915321286528	0.000484553331429621	0.0014432625624496	-0.513125086318911	-0.838960725813121
LINC01473	0.0145420099436808	0.0105084491837285	0.16640752124932	2819.63488189474	-0.134220085760802	0.0406499672636179	-3.30184978724276	0.000960494927421252	0.00266948296211627	0.414744610924799	-0.285139049133092
ENSG00000259915	-0.0338583772052615	0.0514988291930831	0.510885719901424	22.6459877061021	0.124637387585623	0.0866373638800174	1.4386101100471	0.15026102028432	0.21926124184655	-0.360245301143847	0.311640271945723
ZC3H15	-0.0215342210130144	0.0154776382382001	0.164130891332526	455.429167709231	0.247048526550427	0.0480506565792753	5.14141833094079	2.72672174516178e-07	1.58914906107562e-06	-0.162910170448337	0.593851310551262
ITGAV	0.0134078024701729	0.0122812900298373	0.274953595391224	937.581148676678	-0.36732914063484	0.0969015698964007	-3.79074499027785	0.000150196101506619	0.000506835773750871	0.396583612595249	-0.822557040997972
ENSG00000227227	0.00641412987333472	0.0289063044344346	0.824396553386841	158.167257098819	-0.202937953136922	0.12781484114945	-1.58774952354424	0.112342989602489	0.171965594971777	0.284600506051462	-0.44356368995396
FAM171B	-0.0231141501158927	0.0171583997771168	0.17794671862292	489.149883846527	0.24976482514875	0.164705709988195	1.51643088249127	0.129410435045592	0.193667195084059	-0.188208090333696	0.600113562949843
CALCRL-AS1	-0.0552890796282897	0.0715460358953901	0.43965479232062	162.945960090359	-0.717371506012344	0.24187551920713	-2.96587066092465	0.00301827393420657	0.00738258326043555	-0.703394998175864	-1.62955728888823
LINC01090	-0.0966302577143537	0.124084773832641	0.4361306045852	6.06193653252238	0.107302815805096	0.303052174933392	0.35407373607756	0.723283624314774	0.785240880773768	-1.36535242986209	0.271676527246221
GULP1	-0.0140980210575311	0.0784365220106992	0.857358284923196	40.2859230597257	0.731053746128234	0.31591271432786	2.31410042385801	0.020662214180273	0.0401223632744503	-0.0438412892038436	1.70969433646109
COL5A2	-0.0108110837743456	0.0748163902874795	0.885104438776039	31.4040025653304	-1.94838035278682	0.190115080755693	-10.2484260850962	1.2028619901509e-24	7.65020225735971e-23	0.00878934840308476	-4.46756932046255
ENSG00000288866	-0.000560344857640291	0.088917089761049	0.994971860273586	9.52564745347482	-0.251889318334935	0.147786859743837	-1.7044094364786	0.0883046222059992	0.140100981463198	0.172924796891325	-0.556417926345488
WDR75	-0.0228862343537082	0.0178866667884536	0.200716235066347	290.723213133495	-0.165369434239753	0.0386246815749432	-4.28144459699656	1.85683955918414e-05	7.51762127086358e-05	-0.184558689432194	-0.356951876466217
ASNSD1	-0.0879736391876515	0.0362185535844299	0.015141947672699	74.7256260619286	0.358648865437917	0.0765912946943154	4.68263223476409	2.83214368161322e-06	1.35154687561842e-05	-1.22674213300278	0.851138742173185
ANKAR	0.0180867954745235	0.014730445074674	0.21950281074956	634.466882238113	-0.131798764224571	0.0515876825127117	-2.55484948741581	0.0106233723463921	0.0224779557631741	0.471503930192145	-0.279556847453437
OSGEPL1	0.0136191489692629	0.0240578334728451	0.571325536570091	157.141485672823	0.0255201602839601	0.0484032963528822	0.527240130463563	0.598026843886268	0.679055346333235	0.39996770545884	0.0831318543535454
OSGEPL1-AS1	0.0574989449272613	0.0788859747711841	0.466070915995797	11.3006445253962	0.0794292347869419	0.138248510152945	0.574539535356069	0.56560275501808	0.649192294609937	1.10257363930048	0.207415771931701
ENSG00000273240	-0.0295092669138124	0.111083598609993	0.790509405596722	5.5232335219522	0.103020226062058	0.222474049865152	0.463066259298561	0.643316873995137	0.718356133957412	-0.290607085400347	0.261803290958044
ORMDL1	0.00371702761721414	0.0204882579606565	0.856036088281279	226.388763922363	-0.36899000729634	0.0582566165687748	-6.33387294060802	2.39082423722018e-10	2.35580371318203e-09	0.241414342397879	-0.826386062682526
PMS1	-0.0102226743387573	0.0149482624206109	0.494057000922872	512.087186771563	0.0837344248158774	0.0373481031759409	2.24199939743708	0.0249614112495215	0.0473971428459593	0.0182109956999074	0.217341111731124
C2orf88	-0.0393432871629462	0.0168389023712779	0.0194676963788265	523.428463923951	0.169465062419892	0.0564548502638668	3.00178038960022	0.0026840573070345	0.00666631103380195	-0.448070009502681	0.41498760438814
HIBCH	-0.00800036859632155	0.00728139425320634	0.271880922133455	3131.83726414564	0.291562433533029	0.0554680082041062	5.2564071249893	1.46896906805715e-07	8.99904343268635e-07	0.0537946890001279	0.696475271313218
INPP1	-0.012188237205718	0.00996974125900212	0.221509941455047	1191.64278440147	-0.00289455959118758	0.0764206883243866	-0.0378766490416954	0.969786031051492	0.978231598309625	-0.0132617152258071	0.0176235380723243
MFSD6	-0.0153951063691402	0.0109986845265414	0.161596428807024	1147.58329127583	-0.259182644427618	0.0325442494410503	-7.96400743231439	1.66555246452756e-15	3.43520195808809e-14	-0.064610297280083	-0.573232222404746
NEMP2	0.0330609178082424	0.0381634927492921	0.386327332150094	70.3586966817827	-0.312040673461149	0.070022811664566	-4.4562716926583	8.33973271399496e-06	3.63382972515625e-05	0.711270478236534	-0.69509302198838
ENSG00000284052	0.00898762003663536	0.0179417284128906	0.616417641474228	460.480993461388	-0.060750765442099	0.058936059740333	-1.03079109308904	0.302638795998495	0.393528486605798	0.32580738543506	-0.115760237955249
NAB1	-0.0162746651600793	0.0196196146895922	0.406815921550109	285.483785559505	-0.0801885005689728	0.0592207252129156	-1.35406144184611	0.175716776332111	0.249860684394197	-0.0786938455779808	-0.160572691010454
ENSG00000228509	-0.0610180920453288	0.050212423713099	0.224290164071862	42.9089361821889	-0.0600804361761781	0.0864405178890863	-0.695049470356814	0.487024299532541	0.576011292860708	-0.795128289805503	-0.114214836777358
GLS	-0.0158961128135259	0.0115256646231491	0.167835340124619	912.165174909835	-0.0794335309563562	0.0580036085757005	-1.36945843382636	0.170856019332992	0.243940553317064	-0.0726324426213062	-0.158832156935745
STAT1	-0.050980908973712	0.0151281227054394	0.000751837743311139	701.730220221911	-0.0986097410058058	0.0765790849216751	-1.28768502661874	0.197855627891297	0.276287020504494	-0.634412310361954	-0.20304168067957
NABP1	0.0475816251234576	0.0870477874157083	0.584643271049025	12.3104455608733	-0.027800106658886	0.224689288666496	-0.123726888913469	0.901531520964462	0.927625973742114	0.943776917715276	-0.0397946051167133
CAVIN2-AS1	0.00642228874369985	0.0164431270163187	0.69611075993752	713.313810806774	-0.051705549204086	0.0806462501279246	-0.641140153721572	0.521431628021695	0.608008621681691	0.284731146374801	-0.0949070714008942
SLC39A10	-0.0086541603492942	0.0171317447026281	0.613451045701455	379.190649386237	0.239043186093076	0.0672244755175107	3.55589514463092	0.000376694305433617	0.00115201668159363	0.0433261361022293	0.575395510989513
HECW2-AS1	-0.00949525691058477	0.108514400309768	0.930272277084026	5.93999784976572	-0.0853755162780783	0.164623355224981	-0.518611202896459	0.604031895173311	0.684099897103123	0.0298584473403624	-0.172531023421288
CCDC150	0.00942725107022219	0.0271073349811	0.728009231358666	202.454801390071	-0.0955003634013074	0.0596197096260571	-1.6018253695011	0.109194231367422	0.168131623084444	0.332846784004613	-0.195873209814883
GTF3C3	-0.00698734910768784	0.0160576373385923	0.663459509117143	414.715190260851	0.232291807346783	0.0447445421813603	5.191511545816	2.08593649562514e-07	1.23965441075378e-06	0.0700152180220166	0.559830639817465
PGAP1	0.0109682308832068	0.014149573912044	0.438243151402566	769.268037518883	0.582865325763211	0.0628192416875058	9.2784521128522	1.71958436414838e-20	6.8353478474898e-19	0.357521045515983	1.3680554270106
ANKRD44	-0.000717934420107959	0.00882883919186069	0.935189881419666	2008.34895019602	0.018031832337014	0.0508240065525066	0.35478966654046	0.722747170347421	0.784902080681552	0.170401463332362	0.0658679940120925
ANKRD44-IT1	-0.0164322109654074	0.0722749128644931	0.820146115040845	13.285987648003	-0.290194424177798	0.120239170382321	-2.41347660047118	0.0158011424521666	0.0318279375202572	-0.0812164784949929	-0.64472789384704
SF3B1	0.00719840453818865	0.0090476833232152	0.426260216968318	1166.64987125384	0.163562167959125	0.0470946780935946	3.4730499194424	0.000514579635663381	0.00152232710212323	0.297158359187687	0.40137885937817
COQ10B	0.0262036635831996	0.026407959970633	0.321068841098863	139.019355516731	-0.219912673770008	0.0539025279661149	-4.07982115251168	4.50703634088806e-05	0.000169632161829421	0.601471710872452	-0.482697820886925
HSPD1	-0.00271151549955349	0.0144632840677403	0.851287609732731	1028.38955777126	0.96804589402072	0.0867201674844109	11.1628692852183	6.19590064259366e-29	6.90231224451994e-27	0.138480123102029	2.25606455050938
HSPE1	-0.0111764629859043	0.01691264376402	0.50871828449519	750.828343130139	1.32010742610658	0.12795888160163	10.3166533622607	5.92525542388198e-25	4.03240145384031e-23	0.0029388744767882	3.0677198578877
MOB4	-0.00252929278972979	0.0182538259583515	0.889796006610518	423.860360887961	0.42676373537053	0.0693313323427177	6.15542383147864	7.48769766165511e-10	6.82082458866395e-09	0.141397884099035	1.00817321101912
RFTN2	0.00799163773956651	0.00694781456291382	0.250046012381134	3933.3155995243	0.285243609536699	0.0401946155554718	7.09656270111703	1.2789793528398e-12	1.7683279747959e-11	0.309859656949913	0.681907627405563
ENSG00000287858	0.0154463756978544	0.0909579604335631	0.865152606772259	7.81108229422426	0.115858385167021	0.160510557842798	0.721811616158552	0.470410306670497	0.559768421803442	0.429225369811046	0.291400844297013
ENSG00000222017	-0.00771871055961549	0.0206619751018113	0.708723662092286	312.119778332457	0.48484804667831	0.0772414494972245	6.27704490055863	3.45068458205185e-10	3.31242993084999e-09	0.058304614435818	1.14208286956391
MARS2	-0.0560382683490477	0.0498277828961036	0.260742036698206	34.1695095748537	0.425634248667789	0.0949025904230756	4.48495922788105	7.29278783039947e-06	3.22098129175977e-05	-0.715391053063533	1.00556925178659
BOLL	-0.0631134401704412	0.11541138996219	0.58447749325837	5.56876858424213	-0.509893699421494	0.192611495427528	-2.64726515045073	0.00811457006900658	0.0177227560573083	-0.828679130096034	-1.1512304978726
PLCL1	0.00971185652444128	0.00528754552357802	0.0662480034314634	21089.9852115727	0.207661283524504	0.0342922570514522	6.05563183586686	1.39867567821408e-09	1.22009165146954e-08	0.337403903666916	0.503046545101359
ENSG00000286020	0.00385085970553741	0.0170683442305907	0.821501546784629	406.00659854578	0.0808058366341076	0.0728181002742281	1.10969437996595	0.267130745485717	0.354592952227169	0.243557269850968	0.210589439298252
ENSG00000225421	-0.0832458420593415	0.128104641907472	0.515804042279103	9.94199526906408	0.489675311836078	0.229084258881843	2.13753364908692	0.0325546118835116	0.0596709454875935	-1.1510403608357	1.15321182012608
SATB2	-0.0658113993190038	0.0263484006123611	0.0124988561031531	201.006604378281	-0.181387006674422	0.108418275873159	-1.6730298025273	0.0943214292203139	0.148206072865267	-0.871879014362974	-0.393879363547496
SATB2-AS1	-0.0697529549787897	0.0849980886470824	0.411850528434395	11.5859272223034	-0.148057617706619	0.171490014321213	-0.86335999383204	0.387939568167726	0.481278411636652	-0.934991440815081	-0.317040592531761
LINC01877	-0.0266029368889325	0.0176986715769572	0.132812331710715	708.20076144597	-1.07534759849188	0.0850292900520285	-12.6467902746675	1.16539369686889e-36	3.18480246222451e-34	-0.244070754120746	-2.45484823633745
FTCDNL1	-0.00941770338723369	0.0143755354147109	0.512390378586971	868.590817152694	-0.599672796725256	0.067660929337877	-8.86291102699288	7.79517893467002e-19	2.49702709830364e-17	0.0311002390239187	-1.35821045500254
ENSG00000232732	-0.0132566476359735	0.0992352073319268	0.893728256130689	8.70640191405272	0.137996301789077	0.179972300913768	0.766764113635445	0.443221776500156	0.534432876317665	-0.0303691673387183	0.342438392802054
TYW5	0.00860655807936785	0.0198539348685598	0.664656054390663	260.558240067586	0.181288963772863	0.050543436506959	3.58679536457524	0.000334766830331568	0.00103813330895374	0.319705798440587	0.442246851458383
MAIP1	0.00459074929892669	0.0200049544615366	0.818495383854817	351.778511121454	0.433857373963676	0.0571835078964691	7.58710666629924	3.27127786062849e-14	5.52798548622147e-13	0.255404426551527	1.02452714034119
SPATS2L	0.0043466208078167	0.0114643903646067	0.704583136868097	1565.20264387412	0.393446304145647	0.0702703653926635	5.59903597977768	2.1554706262288e-08	1.52319924253502e-07	0.251495426458686	0.931362007813616
ENSG00000287299	0.00529363546583948	0.015653793141184	0.735235455579687	752.682491958911	-0.103260530722041	0.0819030355716659	-1.260765611449	0.207393306986881	0.287425430998459	0.266659082160246	-0.213763778417195
KCTD18	-0.00422642432749236	0.025462443622133	0.868167499154918	139.392499352158	-0.0809339684078029	0.0452241217756504	-1.78961946036903	0.073515107870161	0.119696447276961	0.114223311772329	-0.162291319354429
SGO2	-0.0666818295240132	0.0366143525622642	0.0685774123781972	86.9411829715089	-0.0744878767084133	0.0825367422363956	-0.902481424516014	0.366801184594635	0.460046806637516	-0.885816395193549	-0.147430267910783
AOX1	-0.000161834690587701	0.0338123156966719	0.996181127930591	139.401121000008	-0.492845340728483	0.110105959942891	-4.47610048524266	7.60187165596865e-06	3.34650730588703e-05	0.17930576567102	-1.1119265991101
ENSG00000290905	-0.0246146009150653	0.0249086761628154	0.323057713271214	256.529415054421	-0.292972758870881	0.113865598461816	-2.57296991214714	0.0100829972918235	0.0214722540647744	-0.212233398836617	-0.651133166487742
LINC01792	0.0252077635274342	0.0156955679938363	0.108264372534216	773.407451262384	-0.115328056420833	0.0870478157452132	-1.32488168064315	0.185210397799738	0.261067847962397	0.585525299240005	-0.241584685808919
BZW1	-0.0323981160769883	0.0217597784852536	0.136513922764484	210.056165221662	-0.0856905233514238	0.063025205294514	-1.35962307383206	0.173949232596536	0.247770345965748	-0.336863512070235	-0.173257252047936
CLK1	0.00586527834628293	0.00883291503821531	0.506674170027925	1429.8120124437	0.350758561606707	0.0801324909842568	4.37723272168862	1.20195616981078e-05	5.04856229826861e-05	0.275812262366971	0.832948152183174
PPIL3	0.00224651079702303	0.0298237388658977	0.939955125997884	98.0245208392302	-0.486641233298913	0.0751065172819376	-6.47934761070256	9.21200529426042e-11	9.66514532673154e-10	0.217868338568025	-1.09762342689779
NIF3L1	-0.0106888140463151	0.0402771176832673	0.79071535408325	52.8480667552561	-0.140650154025977	0.07212196235818	-1.95017092473808	0.0511557500190441	0.0878117644354776	0.0107471386472716	-0.299963159575699
ORC2	0.0223971511545101	0.0133835789739696	0.0942328491733419	641.744847550743	-0.227829129548772	0.0378256448827655	-6.02313933456765	1.71066053075686e-09	1.46879983715943e-08	0.540521604764412	-0.500948702516597
ENSG00000183308	-0.0260848051208512	0.0259559483570861	0.314913972792859	163.146800405882	-0.0138789323201918	0.0559203870107254	-0.248190920379894	0.803986691107048	0.851848272350246	-0.235774397065799	-0.00770022953982035
HYCC2	0.0075935686983773	0.0145090291466421	0.600717846368156	545.71858368591	0.162847594946681	0.0359793690203873	4.52613815585273	6.00713166344078e-06	2.69742574566314e-05	0.303485751504092	0.399731457077148
NDUFB3	0.00731887151607545	0.0362834981785609	0.840140705776544	82.0833152780585	0.0869578610465322	0.0904150295602504	0.961763342548991	0.336168495780414	0.428697556777211	0.299087283688071	0.224772537451241
CFLAR	0.00154936735018254	0.0111901815764808	0.889878659476615	864.436170922807	0.0825808860438332	0.0356985566864099	2.31328360889366	0.0207070512829955	0.0401871201663994	0.206705635738737	0.214681701993715
CFLAR-AS1	-0.00667958387683418	0.0311985941068053	0.830469953652616	105.559373071293	0.0454739668117497	0.0832240143979881	0.546404389895052	0.58478799318989	0.666489117743463	0.0749431734216931	0.129134076961413
CASP10	-0.0718089816235336	0.0882761613153623	0.415955309494215	10.0673850182069	-0.229559031603923	0.151023108027089	-1.52002587287998	0.128504473153604	0.192575035168926	-0.967912663195338	-0.504936880878456
CASP8	-0.221371052771735	0.0848542284633865	0.00908498743173284	12.7155909972124	-0.827012422280219	0.195761455596466	-4.22459273078243	2.39373273298703e-05	9.49566466317603e-05	-3.36270954800666	-1.88232739719117
FLACC1	-0.0496586251542316	0.0597834800193786	0.406176318976204	30.8121260483597	-0.594674108860453	0.139984828275585	-4.2481325739796	2.15559826024957e-05	8.6253519953706e-05	-0.613239822261076	-1.34668630037151
TRAK2	-0.0108175325793681	0.017978392461027	0.54737630018879	374.63079416235	-0.318852217029583	0.0540914167580379	-5.89469154516464	3.75381928539686e-09	3.03955089359218e-08	0.00868608974893488	-0.71079659930341
STRADB	-0.036635838209457	0.0180686631368075	0.0426021244878121	365.448118962018	-0.469793792350467	0.0513377262945161	-9.1510440032996	5.63859533918144e-20	2.07619015752176e-18	-0.404718173908102	-1.05878273112358
C2CD6	-0.00774613996367475	0.0289382981768851	0.788947340196023	221.028217264696	-0.8764635684202	0.0849951746606837	-10.3119214934166	6.22441943184165e-25	4.1871190716504e-23	0.0578654131671471	-1.9963338465259
TMEM237	0.000295463251009697	0.0371435575109475	0.993653190595939	59.7095482072638	-0.333483047207894	0.086307031923195	-3.86391513850994	0.000111584000829021	0.000387146235766628	0.186628047834945	-0.744527040954391
ENSG00000287133	-0.0940666055970926	0.108698697443386	0.386825576335969	6.37272872206289	-0.210222732816633	0.183489502988158	-1.14569351049035	0.251921989945885	0.338515335291451	-1.3243030778638	-0.460358282805636
ALS2	-0.0188342095144096	0.0167459692113037	0.260715727530982	353.064799574541	-0.140362794581901	0.0460606898239239	-3.04734460379264	0.00230872864794268	0.00583352557823136	-0.119677423828999	-0.299300670787083
KIAA2012	-0.0520224094199163	0.136932115207247	0.704009353310596	4.75197924117361	0.170267751305127	0.305286407004919	0.557731190771239	0.577027955548664	0.659708389498375	-0.651088878190626	0.416838152188731
SUMO1	0.00419715197709166	0.021700428216505	0.846635280556708	211.636662692647	0.190197378891911	0.0454260889322826	4.1869635568988	2.82711197574481e-05	0.000110469589936945	0.249102122545142	0.462784631797137
NOP58	-0.0129365592561457	0.0166433815906163	0.436993889349072	434.79921309469	0.305260911448346	0.0492866527328682	6.19358172085349	5.88121734997955e-10	5.44822518279356e-09	-0.0252438929359839	0.728056234553078
ENSG00000286223	-0.210866697553343	0.0669675019249245	0.0016394714929824	22.5447406331267	0.421451544756352	0.129496076779359	3.25455068012941	0.00113571894122268	0.0030957474328434	-3.19451318003159	0.99592629588398
ENSG00000273456	-0.0570175268234255	0.0890340834588987	0.521911854487482	11.5366924833595	-0.0782255142758725	0.17795450830834	-0.43958152574776	0.660240223465926	0.732979553883855	-0.731070998693205	-0.156047151870559
BMPR2	-0.0166734993964922	0.0192247782103791	0.385781951900186	350.717212556991	-0.166462595294318	0.0793549941562979	-2.09769526246139	0.0359320736562029	0.0650638749608643	-0.0850800033757784	-0.359472089244079
FAM117B	0.0306118162108006	0.0230815126351658	0.184757475246241	306.228130950129	0.278486308550713	0.0628473298827145	4.43115577177939	9.37293466260208e-06	4.02881856104474e-05	0.672055316055955	0.666329102889313
ICA1L	-0.01800178380342	0.0200596557856066	0.369498899261726	285.997347511	-0.878367937445051	0.0878931836604597	-9.99358426744759	1.62593892358467e-23	9.05658336735538e-22	-0.106348573244018	-2.00072424730917
WDR12	0.0146146866651306	0.0202916315855283	0.47138203511392	305.337865137477	0.0163565198903368	0.0458038339248226	0.357099362406706	0.721017421780723	0.783656146342583	0.415908314962794	0.0620056684952823
CARF	0.015828649044589	0.0136726604838245	0.246992156837157	592.558095271831	-0.239253920353046	0.0340672596545317	-7.0229869610666	2.17174486498372e-12	2.91286945464457e-11	0.435346353646576	-0.527287825785862
NBEAL1	-0.00856397121018825	0.0114663476689121	0.455136764871916	1021.1635340247	-0.00108942241495491	0.0348486609517125	-0.0312615287130962	0.975060971041116	0.981910201722081	0.0447702500257436	0.0217851661858946
ENSG00000289294	0.130563943141157	0.0776942716051509	0.0928632778085837	15.3182089531201	-0.179025782705452	0.124696804413911	-1.43568861725762	0.151090965649404	0.220251791065851	2.27249478821262	-0.388435712959006
CYP20A1	0.016152029408775	0.0138822784350455	0.244626743409721	642.743368723953	0.288645302610266	0.0368160769100895	7.84019718654929	4.49839468120165e-15	8.77111738842997e-14	0.440524339500987	0.689750012856977
ABI2	-0.00835366968778514	0.0112153071150896	0.456365197825181	835.8827124571	0.0230268243315045	0.0352888649495398	0.652523802180404	0.514063323096619	0.601201439047801	0.0481376106597308	0.0773836280508937
RAPH1	0.0137087646302598	0.0243287760552031	0.573108469782538	204.875354346737	-0.0233346633013604	0.101464335911104	-0.22997896839146	0.81810811251774	0.862459005739627	0.401402636816357	-0.0294998115348659
PARD3B	0.0648920215488752	0.0196870915428111	0.000980123142895813	841.810194080978	-0.820292674280861	0.134001588984398	-6.12151453201325	9.26900633982068e-10	8.31785125107561e-09	1.22095202712762	-1.86683544867975
NRP2	-0.0313709967311184	0.0392765734010779	0.424452609618279	106.672271280365	0.100485753975628	0.210132035598966	0.478202924600243	0.632505781153183	0.709363649398472	-0.320417215285663	0.255960227933904
ENSG00000225610	-0.116666881653046	0.0975147928060961	0.231539767201435	8.97459677625142	0.170535173226884	0.178292406560367	0.956491510305257	0.338823971509644	0.431486184775278	-1.68618005829851	0.417454676296939
INO80D	0.00677294243287736	0.0126190601672241	0.591458823820426	689.82752468678	0.089684785538956	0.0313840835078376	2.85765188958151	0.00426788319332379	0.0100154672012925	0.290345834350456	0.231059287167924
INO80D-AS1	0.0455529790547418	0.0406589472563965	0.262557021239743	50.050884598855	-0.0326834408599362	0.097016762518893	-0.336884472449506	0.736203991024398	0.796406159233421	0.911294114766315	-0.051052819266102
NDUFS1	-0.00449214586793302	0.0113191763252697	0.691469558956331	770.343517242562	0.137980603985288	0.0317022224145628	4.35239530468704	1.3465818133554e-05	5.59556092078546e-05	0.109968562473999	0.342402202521098
ENSG00000231955	0.0608517829967325	0.0843200083230153	0.470493287678708	11.1320416501035	0.21552352335393	0.151234899019192	1.42509119754548	0.154130840802533	0.224048238500358	1.15625948426374	0.521172435333179
EEF1B2	-0.0410168666724155	0.0325104584872703	0.207074238623363	101.986297244914	-0.0882740125457392	0.0879176337134164	-1.00405355350537	0.315352801187495	0.406839307573157	-0.474867465334847	-0.179213320874022
ADAM23	-0.0684648976699755	0.0312333345662525	0.028376204788087	148.332050611051	0.65758370558415	0.181175353204408	3.62954283766314	0.000283923612563063	0.000895549861808472	-0.914366989662955	1.54031386484977
FASTKD2	-0.00616308074325317	0.024100819243951	0.798166434086532	157.330820916087	-0.302239149075002	0.0735266847512132	-4.1106048789996	3.94623984957539e-05	0.000150098883626631	0.0832134526830001	-0.672496235451436
ENSG00000229321	0.0055608108699782	0.0240482496206042	0.817131792625802	323.435512813357	0.162392025243178	0.107324616349122	1.51309206375287	0.130256275235279	0.194649884985051	0.270937110811612	0.398681170311826
CPO	0.0131661107202825	0.0402955796118903	0.743865800609248	82.8801591074403	-0.242639380926709	0.125815472809632	-1.92853371297059	0.0537887750761906	0.0916568273658002	0.392713629749474	-0.535092788248684
KLF7	0.00557078210584739	0.0112314127339707	0.619894323641041	1188.22164552627	-0.148045751975132	0.0395308095080614	-3.74507261089459	0.000180341609768277	0.000596365051020451	0.271096770840481	-0.317013236847998
KLF7-IT1	0.0048464825584215	0.0545720464592689	0.92923379696608	17.9615739200516	-0.14684924753913	0.0994971849147857	-1.47591359157446	0.139967090313513	0.206619210802105	0.259499242894195	-0.314254772524932
MYOSLID	-0.0339375701713048	0.0633760141329686	0.592307270711271	18.3868938946427	-0.039524896559747	0.136650381004429	-0.289241027132343	0.772396937812064	0.825192257182395	-0.361513343682463	-0.0668253570836981
ENSG00000234902	-0.0431687142940905	0.107042801538445	0.686738863335975	7.6918562481064	-0.12373076135437	0.198024267761736	-0.62482625363495	0.532085097839461	0.617857413438599	-0.509322978964833	-0.260956583713332
ENSG00000223725	0.031578788954492	0.0615729189456381	0.608043554998863	47.7910925341242	0.0137778849543411	0.129411267529094	0.10646588367001	0.915212722415653	0.937676206141981	0.687538541826445	0.056060790850764
CREB1	0.00250702623290945	0.0131366451366952	0.848649226956944	692.769690801355	-0.000926917016353916	0.0432215869468752	-0.0214456960475147	0.98289012176122	0.987780119242278	0.222039727406897	0.0221598119714499
METTL21A	-0.0119685743104257	0.0232294056392465	0.606389671464127	217.857065840861	0.378595383858988	0.0739920286269501	5.11670501383027	3.10919305508223e-07	1.79293724145692e-06	-0.00974445972569153	0.897124162517926
CCNYL1	-0.0122921864968472	0.0198460144249544	0.535667311845061	303.654140018729	-0.188203533532801	0.0751699729240708	-2.5037062833973	0.0122900013392544	0.0255530341682786	-0.0149261575316889	-0.409594429518238
FZD5	0.00532966103508993	0.0332920166344731	0.87281154858732	83.4251452201169	0.202813418980596	0.0963639119557784	2.10466153629864	0.035320780904254	0.0640763881356086	0.26723592574333	0.491870103974145
PLEKHM3	0.00666775543187764	0.0116804633576717	0.568103478305942	971.676839472294	0.102610210632111	0.032229886492331	3.18369754905983	0.00145406856042582	0.00385854333513087	0.288661573759633	0.260858026651968
IDH1	-0.045514461295965	0.0253504012884944	0.0725877891848435	154.890791776974	0.090098902157153	0.0671519374054496	1.34171709169245	0.17968774307314	0.254552356837157	-0.546883221140659	0.232014006500768
IDH1-AS1	0.0611785580277072	0.113252195413783	0.589060804949435	5.79131131752337	-0.312091168157651	0.186843454478652	-1.67033503543636	0.0948530950712794	0.148867608829565	1.16149182572708	-0.69520943427622
PIKFYVE	-0.00623391903306141	0.0113160285881297	0.581707141667461	851.973526178221	0.112083386627101	0.0291502086634481	3.84502862127517	0.000120538368494441	0.000415903741362749	0.0820791857230966	0.282697827008764
MAP2	0.000442072010694524	0.0547132201036328	0.993553320501753	94.6764279260285	-0.22367979180563	0.199446753470109	-1.12150129251993	0.262074541651563	0.34912664585923	0.188975556118856	-0.491382670177384
RPE	0.0041579190699568	0.0173257049024282	0.810341447566306	295.799950780044	-0.436879490149231	0.0503104331440838	-8.68367578744659	3.83179993855954e-18	1.09150131800336e-16	0.248473922874815	-0.9829009160556
KANSL1L	0.00931482702890819	0.00901309316065518	0.301380596304263	2054.19257170132	0.310345788707185	0.0436153962321321	7.11551001521221	1.11499748840375e-12	1.55265175733929e-11	0.331046643488708	0.739779093310328
ENSG00000272807	-0.00042404980722925	0.0448723155552753	0.992459988879153	38.9137536232004	-0.602045836918767	0.0981386195234781	-6.13464750005718	8.53482247514381e-10	7.71442093489743e-09	0.175107161441601	-1.3636813471397
KANSL1L-AS1	-0.0163916039009831	0.018369895743926	0.372227897501495	346.897064322841	-0.27322321138515	0.0784302877619402	-3.48364412756544	0.000494636714122293	0.00147054158252574	-0.0805662757354423	-0.605601850015473
ENSG00000279317	-0.0792444614682143	0.0358373696215025	0.0270203105406002	132.498281126797	1.16869377276938	0.131317667403099	8.89974514382668	5.59750667651958e-19	1.81633379911554e-17	-1.08697001398232	2.71864538044463
LANCL1-AS1	-0.0165436449482292	0.0122890686227489	0.178235381357156	1272.56589384317	-0.447999450341626	0.0839239145446521	-5.33816198603636	9.38935549524142e-08	5.9392342716735e-07	-0.0830007661347328	-1.00853727187817
LANCL1	0.00267707780571983	0.00714275409264449	0.707811966206382	3312.75418445815	-0.356715719764082	0.0526303502208068	-6.77775690770644	1.22055988110226e-11	1.46718847563426e-10	0.22476260342551	-0.79808847912996
CPS1	-0.00442293939431245	0.0442055940593193	0.920301582443521	115.897056285658	-0.380020379594519	0.120441364643133	-3.15523143332455	0.0016037083762749	0.00420838102041229	0.111076700694892	-0.851815879354438
ERBB4	0.0326567572019424	0.00829422284767749	8.24071380862904e-05	9711.25142731871	0.124328772362759	0.0918250351837202	1.35397467710201	0.175744456786879	0.24987972922547	0.704799034283532	0.310928779320864
ENSG00000273118	0.0186623483118829	0.0185003621310638	0.313091745126805	929.466414601808	0.484499651341693	0.0934230486318962	5.18608264702118	2.14763531479897e-07	1.2719993787956e-06	0.480719716864334	1.14127966643531
LINC01878	0.0293094901679066	0.0915546945062707	0.748869074154069	13.0013435796394	0.644399952997112	0.1868186855394	3.44933351359658	0.000561972146653435	0.00164857221126893	0.651202393074962	1.50991956787835
ENSG00000223373	0.0496011248818224	0.107726720285669	0.645204200875204	6.90501703685828	0.54815668631369	0.195774866923078	2.79993389820087	0.00511130720888346	0.0117318586723585	0.976113269392413	1.28803688237104
ENSG00000286965	-0.0109273849991741	0.0558010396273723	0.844745087949291	27.8480776765399	0.677118623914972	0.123297748273964	5.49173552148282	3.98003105527766e-08	2.6855996588274e-07	0.00692712619139288	1.58535036755563
IKZF2	-0.0113143363763066	0.010855521084922	0.297288548801018	1576.0804970276	0.0881820077342191	0.0733200669009263	1.20269949907949	0.229092627837528	0.312667191640918	0.000731237451578125	0.227594729214664
ENSG00000270659	-0.0383017722582637	0.0720997555131501	0.59525730040235	16.1020483734155	0.144865846872508	0.137050448011591	1.05702570822866	0.290499854710929	0.380416476407169	-0.431393210163985	0.358275688894037
SPAG16-DT	0.0608336376370874	0.110124338663749	0.580668403161754	7.10141855352808	-0.579404292089432	0.163605774041719	-3.5414660361662	0.000397910082673998	0.00120865705904276	1.155968939673	-1.31148271606775
SPAG16	0.0101226500951781	0.0187457717893029	0.589199485187034	392.575514841099	-0.286495153952813	0.058434592427663	-4.9028348115454	9.44634179570351e-07	4.94808379774946e-06	0.343981555045695	-0.63619946333733
ENSG00000197585	-0.169633592013861	0.0895356567867475	0.0581463970669221	19.3291663956011	-0.52237099723294	0.165919184170651	-3.14834598448647	0.00164197223682333	0.00429012465223187	-2.53428621246572	-1.17999610861796
BARD1	0.0106518553638584	0.0220772624545509	0.629464430873168	363.11925917976	0.11396273716068	0.0705945798038315	1.61432701316957	0.106456513754074	0.164437377511151	0.352455221658707	0.287030549263212
SNHG31	0.0275501704961231	0.102902620517747	0.788906767578948	13.4938567063539	-0.646702560145748	0.185063525522314	-3.4944895722727	0.000474969163628751	0.00141640420662692	0.623032060603439	-1.46663456160354
ENSG00000286836	0.0261862284753524	0.066068215372333	0.691845826846103	30.1350565382055	-0.0548121439421064	0.116466386469412	-0.470626294879525	0.637907626660219	0.714048280978383	0.601192538876247	-0.1020691265452
ATIC	-0.0236469595758699	0.0173320293438561	0.172457339441254	313.586901987135	0.137604537692379	0.0442906623683337	3.10685210683959	0.00189090971900687	0.00486920960043145	-0.196739467474676	0.341535205775508
FN1	-0.0424648883767501	0.0256580314913909	0.0979178077525009	183.433161313485	-0.16724471447377	0.109251726873082	-1.53081987132395	0.125813917057001	0.189175155547365	-0.498053276015708	-0.361275214905789
MREG	0.0122450026649801	0.0318007858710927	0.700197807182069	107.632713594338	-0.187564462358522	0.0651738356633135	-2.87791044442245	0.00400318766616865	0.00947054677144456	0.377964792129894	-0.408121091868077
TMEM169	-0.0822096253839761	0.0379358812527074	0.0302296874404343	64.4111771234412	-0.322442446570442	0.0753406644440666	-4.27979297700281	1.87067238019018e-05	7.57187223548399e-05	-1.13444839706371	-0.719073643501564
XRCC5	0.0188481928390155	0.00908029227933197	0.0379193603019555	1254.00105283003	-0.0416162828755436	0.0264535619623164	-1.57318258066066	0.115676547579486	0.176157202984014	0.483695470618074	-0.0716469142499628
LINC01963	-0.181175588809205	0.103962977581404	0.0813871953430834	7.16766901738587	-0.559660024196042	0.268913451047055	-2.08119014507055	0.0374165052326531	0.067382071305509	-2.71909735982274	-1.26596357135739
SMARCAL1	0.00304573241900508	0.0162749600127161	0.851549113003397	397.371572901612	-0.00543375884022315	0.0356837818476924	-0.15227530712456	0.878969799843213	0.910086537962218	0.230665523281387	0.0117695768776427
RPL37A-DT	-0.116742517652683	0.0481594883713777	0.0153471671089023	42.4909350834553	0.0092630318280881	0.0974978978482312	0.0950075030592688	0.924308867302203	0.944517054718544	-1.68739114647696	0.0456520862125558
RPL37A	-0.021516560071875	0.0121204963533849	0.07586139794206	890.669451922177	0.41911730536086	0.0711687590573054	5.88906299494958	3.88391390164887e-09	3.13617978484943e-08	-0.162627382395866	0.990544856500877
LINC01280	-0.100011966389887	0.0928489247406868	0.281414475214963	14.3588863276816	0.965751269684105	0.226107400007923	4.27120593863918	1.94418766156364e-05	7.84945572501111e-05	-1.41950055270723	2.25077444110658
ENSG00000225794	-0.042046146071273	0.122230108247578	0.730852507497978	7.51374535695099	0.510146308243363	0.264683836840192	1.92737990477059	0.0539323020945005	0.0918566524133619	-0.491348349017862	1.20040639086732
IGFBP2	0.202677053497307	0.127628376276256	0.112280683853388	6.17240301881888	0.00286994689016077	0.379395799432264	0.00756451941338154	0.993964444311273	0.994931501803019	3.42717425145593	0.0309132384615791
DIRC3-AS1	0.103004213937163	0.188243074478304	0.584250081292121	5.61250534698811	-2.19819516161452	0.509313526012531	-4.31599604044374	1.58884826852625e-05	6.51100192514622e-05	1.83120674548037	-5.04350135781237
DIRC3	0.0469757589138048	0.0591495892834496	0.427087322852057	54.6772369454053	-1.32506102724276	0.239570420867321	-5.53098760041254	3.18432836983566e-08	2.18922575426202e-07	0.934075751501474	-3.03054654841508
ARPC2	0.00849950816262237	0.019207379580992	0.658118288784088	251.276782889098	-0.315564336908766	0.0563157722015174	-5.60348059828722	2.10089642736408e-08	1.48824133311453e-07	0.317991708730721	-0.703216602323126
AAMP	-0.0376914110695176	0.0343500384639044	0.272521544433593	79.6150788215976	0.325060043223837	0.0759795913146346	4.27825469444485	1.88364420778361e-05	7.6208506116436e-05	-0.421620070074407	0.773701864428768
PNKD	-0.0302815839482897	0.0260687451186752	0.245395961465391	158.405035655652	0.30805104083602	0.0788030904392246	3.90912385693298	9.26314650025777e-05	0.000326374762871693	-0.302973472239295	0.734488699106533
TMBIM1	-0.00601475004398301	0.0224106214993987	0.788400395130411	197.375838042285	-0.290727480595872	0.0443176415509762	-6.56008466202931	5.37772374779162e-11	5.88956721032407e-10	0.0855885327671886	-0.645956821268613
CTDSP1	0.0375527232757473	0.0291402651154616	0.197506417179787	109.8216073684	-0.55770924744631	0.0670262273708378	-8.32076142911426	8.74000103795881e-17	2.16000138487017e-15	0.783193537727333	-1.26146618053752
USP37	-0.00174041650020568	0.0134372966115238	0.896945149885973	658.777922132624	0.0169655726400832	0.0339722545970489	0.499394957482657	0.617501170857035	0.695940198816662	0.154029418726433	0.0634098005908175
CNOT9	-0.000362195568299502	0.0176261573125129	0.983605620309003	281.849840666424	-0.213342234226462	0.0343983222698141	-6.2021116190797	5.57105410499096e-10	5.18285831363255e-09	0.176097575238121	-0.46755009345493
PLCD4	-0.0342078397578018	0.0660366229234385	0.604449087074759	24.0403839813832	-0.971037245836516	0.172251680298589	-5.63731653678662	1.72720457319913e-08	1.23958998708465e-07	-0.365840916567977	-2.21436740094024
ZNF142	0.0550138566898069	0.0328516010644226	0.0940093593844976	71.410232644373	-0.0357058423684118	0.0590631040261599	-0.60453718031137	0.545486557764311	0.630614045561359	1.06278225687411	-0.0580207723135375
BCS1L	-0.0228911402983641	0.0467943445789162	0.624709989168207	35.5258390532042	-0.0903377648807714	0.100631260711727	-0.897710753515823	0.369339774949356	0.462567322868904	-0.184637243713295	-0.183971169668008
RNF25	0.0310672468372719	0.0433771698378253	0.473860493304812	42.1761470566586	-0.00889091675213612	0.0774007870163943	-0.114868557476721	0.908549307586992	0.933364310701703	0.679347698657695	0.00379932079478056
STK36	-0.124323784191239	0.0716033724597927	0.0825136450895366	14.1722689601847	-0.712458684294657	0.247995265550919	-2.87287212000575	0.00406758728217174	0.00959897558410358	-1.80878284258062	-1.61823109315835
TTLL4	-0.0100441963998155	0.0213230180647128	0.637605406672338	204.555681714022	-0.37449567847565	0.0530262625662614	-7.06245660832085	1.63584407013893e-12	2.22307014659905e-11	0.0210687952001675	-0.839079034865232
CYP27A1	0.00680099803406046	0.0112345523453455	0.544936900138063	1029.99907157387	-0.0756009049567546	0.0362915912287035	-2.08315211312534	0.0372373604653377	0.0671078242698358	0.290795062325163	-0.149996283231105
ENSG00000286154	-0.00173543431378227	0.034723201382434	0.960139044215436	85.3946796255298	-0.0881971149271634	0.0714207120434709	-1.23489548624888	0.216869403559428	0.298782659964899	0.154109193795304	-0.179036038340847
ENSG00000272555	0.129770953648559	0.0995367401299349	0.192319079778789	7.80548193954879	0.00888287696344194	0.172649127120112	0.0514504597365391	0.958966576931162	0.969722793161772	2.25979739273003	0.0447756635267609
NHEJ1	-0.0115525975414992	0.0330856398807744	0.72695976604276	131.851716111113	0.51259149886812	0.0605629093350859	8.463785912794	2.58834772966761e-17	6.73663717141168e-16	-0.00308381466554096	1.2060436212014
RETREG2	-0.0108527822615642	0.0273836460797627	0.691866398369038	132.998123228436	0.384015032355933	0.0820863646880482	4.67818295785544	2.89428247003286e-06	1.3792214345665e-05	0.00812166971606425	0.909618814917489
ZFAND2B	-0.00191452056856752	0.0324660925336386	0.952976123458666	89.7179000184972	0.188879465817225	0.0791495140561214	2.38636292426634	0.0170159494991471	0.0340046797006493	0.151241653905145	0.459746267635638
ENSG00000287529	-0.0213504745295437	0.0961719746199433	0.824311486035474	7.37709252973589	-0.38966288630418	0.231805001470698	-1.6809943005196	0.0927640216240004	0.146034834056654	-0.159968010695985	-0.874046060825723
ABCB6	-0.0587269406547372	0.0384218070209843	0.126393553628194	66.515024984923	0.650363813031933	0.114825456252617	5.66393406355059	1.4794127410367e-08	1.07544933252497e-07	-0.758442235843447	1.52366886511353
ATG9A	0.0166535307334666	0.0287576717427179	0.562522567502533	114.507794561041	0.305472065077154	0.0643834556627234	4.74457392714967	2.08945662050175e-06	1.02194061220849e-05	0.448554408895454	0.728543035716723
ANKZF1	-0.0222586417455025	0.018014649001669	0.216612622493762	266.471144459513	0.271209942573304	0.0611209325224933	4.43726774740381	9.11079397052067e-06	3.92772458822791e-05	-0.174509638817133	0.64955390728927
GLB1L	0.0200972016432995	0.0767057929766559	0.793318588899385	13.4175085617223	0.368685646117515	0.118276225447872	3.11715769353837	0.00182603868195914	0.00471958276155834	0.503694674765476	0.874277897022971
STK16	0.00209520714429077	0.057978675121374	0.971172683044805	23.7435210923118	-0.511580886990691	0.0976610792290591	-5.23832924056475	1.62036803340048e-07	9.81650048637838e-07	0.215445655374071	-1.1551202007236
TUBA4A	-0.691298675705456	0.172496130961142	6.13341043394065e-05	4.89661663067576	-0.00702729071425568	0.436225847547457	-0.0161092946549692	0.98714719841553	0.990545295484086	-10.887218929622	0.00809579123178697
DNAJB2	0.0238556511491081	0.00903531536471748	0.00828405673013488	1415.49103384534	0.137777183281296	0.0548591447539158	2.51147158599227	0.0120228964287203	0.0250602381764174	0.563875194459619	0.341933229120207
DNPEP	-0.0410760038279846	0.0309000752563325	0.183743317382255	91.3719289567424	0.273641742716615	0.0628811030231373	4.35173254858343	1.35065960674237e-05	5.60850819608831e-05	-0.475814373029065	0.655160266726233
GMPPA	-0.00795725309818359	0.0409949119764619	0.846094894598176	45.7500593241263	0.0572880443391825	0.0943465962896802	0.607208384744334	0.543712628491961	0.629145476170983	0.0544850569512749	0.156370675831241
CHPF	0.00829827085602354	0.0718304563038627	0.908028372740385	17.2163047803496	0.441254476454889	0.161423880000857	2.73351425112906	0.00626624115843534	0.0140724907371641	0.314769484865733	1.04158068623881
TMEM198	-0.113629658985061	0.123054135324964	0.355792566863388	5.34253181920317	0.196597071408883	0.248169654850359	0.792188196930954	0.428250949718807	0.52050792985281	-1.63754786613956	0.477538712898285
STK11IP	0.0371289002473431	0.0445976083899502	0.40510917720403	36.5822206991058	0.257917292262796	0.130265071803622	1.97994204195897	0.0477100415863937	0.0828072469332169	0.776407257888189	0.618908553592925
FARSB	-0.0171745385022547	0.01669868282698	0.303716289630961	393.472216391048	-0.188333528701332	0.0460554626543472	-4.0892766644166	4.3272048076909e-05	0.000163532437524879	-0.093102671692932	-0.409894125051138
ACSL3	-0.00360582884662221	0.0107379898338396	0.737020857199653	1150.16802560996	-0.135273209146857	0.0521762095929434	-2.59262238867486	0.00952472849246501	0.0204126334190924	0.124160323963362	-0.287566957631221
AP1S3	-0.0595075099725609	0.0586255317131789	0.310084725786172	37.2682665778728	-0.359485336928595	0.14533343124166	-2.47352129415319	0.0133788830812861	0.0275452224946079	-0.770940758740011	-0.804473654067035
WDFY1	0.0277973739307844	0.014662268335683	0.0579806713952126	429.952553717643	-0.0616404847612504	0.028193603121337	-2.18632873903941	0.0287915630088135	0.0536563065555831	0.626990296877494	-0.117811428845625
MRPL44	-0.0125917869301779	0.0358146110469953	0.725151465806771	71.229880132138	0.0448543657038016	0.0584611114228776	0.767251333614721	0.442932097346687	0.534157235233646	-0.0197233777020197	0.127705626301825
SERPINE2	-0.18284206917902	0.0709943234909294	0.0100110811506184	21.6300136815975	-0.768885357114487	0.236145002843552	-3.25598826083937	0.00112998423382883	0.00308225580936778	-2.74578114380349	-1.74831917236589
CUL3	0.0116322269974478	0.0101345943327823	0.251061746087476	1125.72861806524	-0.0355767079626899	0.0248244700102359	-1.43313061459199	0.151820513884664	0.221223093213595	0.368152991260672	-0.0577230612141499
DOCK10	0.0040584035792589	0.00413539567230232	0.326404315322466	15422.6382902818	-0.0259806033752519	0.0346052269384808	-0.750771073440402	0.452790440904068	0.543273980339723	0.246880474848292	-0.0355998568628948
IRS1	-0.10747118550471	0.094919263649179	0.257534440107789	14.8659844235833	1.71585985080459	0.293813207225326	5.8399684173785	5.22107189617291e-09	4.12636906751307e-08	-1.53893801811651	3.98010171912336
RHBDD1	-0.000848138958029205	0.0135448391368538	0.950071388126001	986.094554110529	0.0782034320167277	0.0294659919064854	2.65402339975242	0.00795383110059884	0.017413006127109	0.168316620434639	0.204589762176109
COL4A3	-0.00298215497762238	0.0642843647507259	0.962999365901813	23.7911157079014	0.239461872361303	0.120431261899688	1.98836970221868	0.0467708170819367	0.0814194874851272	0.134146627490404	0.576360765357746
MFF-DT	-0.0180551977374029	0.036543117773942	0.621250182298009	103.246241154427	0.319777938936298	0.0785930847974929	4.06877958487385	4.7260028158005e-05	0.000176808105344066	-0.107203840369738	0.761524311392212
MFF	0.00206429280704122	0.01113667741671	0.852946801143648	864.903807755441	-0.175658409123674	0.0390479131105733	-4.49853513621219	6.84232892187444e-06	3.03736885389807e-05	0.214950653145412	-0.380672448897232
TM4SF20	-0.00376755757170038	0.104153742506162	0.971144382283113	7.32462429330384	0.421818813372004	0.192442983251538	2.19191578848398	0.0283855878241699	0.0530047632909128	0.121570713883558	0.996773010148276
AGFG1	0.0125327030356927	0.0101804389732263	0.218301459208161	993.924920163223	-0.160785184294422	0.0300881952650205	-5.34379622566943	9.10198879629158e-08	5.77416699481827e-07	0.382571467781363	-0.346383181907535
TRIP12	0.00148744354365065	0.00757033542979747	0.844232000140573	2067.44269023569	-0.151707013357358	0.0239972284171028	-6.32185562101149	2.58440798486149e-10	2.5351259481339e-09	0.205714108021584	-0.325454040405763
FBXO36	-0.0463223388291829	0.0336322109394972	0.168413131746296	93.4923473730999	-0.900281510914946	0.0649889284187915	-13.852844366251	1.22272715710025e-43	6.48045393263131e-41	-0.559819004825697	-2.05124458704946
SLC16A14	-0.0695864644120419	0.140812829490115	0.621181167713398	5.27635572709001	-1.02578556240869	0.430103223943184	-2.38497529268507	0.0170802684395341	0.0341137255918068	-0.932325583839865	-2.34058613734281
ENSG00000225963	0.0403034615425531	0.0558831201028637	0.470780358721145	28.5105384014297	-0.398560272737948	0.136520354892967	-2.919420133726	0.00350683241303523	0.00842738374608219	0.827238524412162	-0.894558415237119
SP110	-0.0485332628445652	0.0223666839409384	0.0300151156082334	276.611012504877	0.105925220562607	0.0939746554522589	1.12716795877394	0.259671474723847	0.34653243498551	-0.595220453227313	0.268500569670393
SP140	-0.0247575770597409	0.059352902142566	0.676587007394169	31.8242394511422	-1.02629514298474	0.157915469111425	-6.49901588970099	8.08471233185359e-11	8.5697950717648e-10	-0.214522741470366	-2.34176094271459
SP140L	-0.337456193772714	0.0925078208567734	0.000264426818728777	12.1218302271876	-1.3228963129902	0.236235992175888	-5.59989314416259	2.14483974524795e-08	1.51691254122065e-07	-5.22147181244841	-3.02555593838836
SP100	-0.190143327339344	0.0705750630822344	0.00705578352186177	21.10297694491	-1.10295618040328	0.209014091553711	-5.27694650731165	1.31354209022788e-07	8.11223557842006e-07	-2.86268932890225	-2.51849805318853
CAB39	0.00565130167253355	0.0145702483599744	0.698115316019385	569.830729622697	-0.0689923207538867	0.0357120818983419	-1.93190419282417	0.0533713321891234	0.0910341915338179	0.272386054988434	-0.134760615730783
ITM2C	-0.0569956527284584	0.0622463066072543	0.359851997216433	30.7591893113511	0.468485825409215	0.251690701157821	1.86135531926328	0.0626940158740023	0.104626549432193	-0.730720749368071	1.10436081667481
C2orf72	-0.0319318129881263	0.0284066196071402	0.260971622411249	121.88350909283	0.00276647230431695	0.108576594585092	0.0254794536049742	0.979672536814868	0.985136127688843	-0.329397038946323	0.0306746844330224
ENSG00000261829	-0.207794998872335	0.118538318182451	0.0796058776731526	5.5913088665824	-0.258340714953712	0.341128648287249	-0.757311695311427	0.448863145793301	0.539487109670481	-3.14532895587714	-0.571291207940922
PSMD1	0.00253851697904465	0.0109657748423612	0.816930628392169	932.806447086257	0.0504911606828713	0.031645411883509	1.59552863046106	0.110594072885862	0.169868300234806	0.222543959129325	0.140700896004422
HTR2B	-0.00150110567941152	0.0445254621448478	0.973105676128912	61.1831960746493	-0.104533203952103	0.0923468240075414	-1.1319631733471	0.257649917364416	0.344313587726659	0.15786127799222	-0.216697845015208
ARMC9	-0.281395284417538	0.102376603051898	0.00598451086566229	13.6314613003383	-0.316505379330163	0.337724588649705	-0.937170078718931	0.348671078299514	0.441902692714383	-4.32382115775513	-0.705386115337711
NCL	-0.0150864841108831	0.0167256921863622	0.367059733826709	375.51466225907	-0.24175642031431	0.0788439338980792	-3.06626532139842	0.00216750884173676	0.00550693341690527	-0.0596686191060407	-0.533057179123728
LINC00471	-0.0838215416401915	0.0610301288216022	0.169613965115139	21.8294274493467	0.0755889446481398	0.143269617181031	0.527599264487655	0.597777503613764	0.678860368690653	-1.1602584971735	0.198562229045138
ENSG00000289018	-0.0667647112293197	0.0539730966004624	0.216087146359524	26.5601938976252	0.411128580465302	0.110901574687222	3.70714826750493	0.000209606237915042	0.000682684003935582	-0.88714350204726	0.972127363052362
PTMA	-0.0133619500507882	0.00827710704833844	0.106456708836694	3829.94034300483	0.163387973987846	0.0738699586768791	2.21183248121926	0.0269782418996197	0.0507310451375496	-0.0320552759424926	0.400977266337134
PDE6D	-0.046885929755268	0.0213109217457133	0.0278005637169603	297.984533893444	0.277852772619217	0.0588522137998044	4.72119491654773	2.34463113351938e-06	1.13594455748626e-05	-0.568843256654618	0.66486852638677
COPS7B	0.0298256240104236	0.0222056812341346	0.179222485803363	167.949937621601	-0.143292905860217	0.0467480793180103	-3.06521482701882	0.00217513698220423	0.00552150157021073	0.659466759225526	-0.306055854621466
ENSG00000261096	-0.053783594786429	0.0930219159068491	0.563141268831261	8.79761861890851	0.329450480643068	0.179438747275052	1.83600524215693	0.0663568813570968	0.109861970364978	-0.679289084278442	0.783823736625138
NPPC	0.18371175405357	0.111329838918991	0.0989107536397852	10.3059387610935	-0.128548143447943	0.269813128424999	-0.476433983024946	0.63376522909202	0.710473186386611	3.12350073531178	-0.272062749504161
DIS3L2	0.00258889239412778	0.00947436651772883	0.784659283391673	1619.77239535326	-0.00286857009279688	0.0466109987479988	-0.0615427725182576	0.95092695139922	0.964198055701238	0.223350573307545	0.0176834551958451
ENSG00000227033	0.025516269309775	0.0406156460550215	0.529848410218068	140.282124569691	-0.0755402136583728	0.091630789952107	-0.824397712797801	0.409713614024897	0.502869551529505	0.590465112394665	-0.149856363330878
TIGD1	0.0135010501613172	0.0435844931716594	0.756737930732385	44.8459479533267	-0.393674778792272	0.0805441633975654	-4.88768847035006	1.02026806696674e-06	5.30454473580509e-06	0.398076700238084	-0.883295221934859
EIF4E2	0.00849644203650441	0.0192910243114568	0.659622089746217	281.614151526604	0.162022646699109	0.0594041506387564	2.72746340040089	0.00638233374572753	0.0143056538783512	0.317942613734781	0.397829591742736
ENSG00000237126	0.0151477572317465	0.0873158932082628	0.862272382234302	9.61268920372354	-0.0733642322277363	0.140337228547129	-0.522770992325096	0.601133628187838	0.681786340510038	0.424443872958989	-0.144839777546941
EFHD1	0.000455183630691922	0.00852944628282219	0.957440182535152	2529.8024709538	0.291386327273574	0.0592257219595336	4.91992866668076	8.65757592028709e-07	4.56803864854242e-06	0.189185500167394	0.696069269614304
GIGYF2	0.0154083905576309	0.00806910335453405	0.0561906311898422	1784.85526345937	-0.0840908410697691	0.024880862265155	-3.37973982467385	0.000725544765906697	0.00207281573925321	0.428617149459603	-0.169569287031334
ENSG00000241409	-0.0148316569774858	0.0663917910517127	0.823227359131421	19.5948156245091	-0.0133380677194128	0.117381717614855	-0.113629856424293	0.909531218628147	0.934208422234337	-0.0555883117089833	-0.00645330085325122
KCNJ13	-0.0354230333514288	0.0434555932485333	0.414983734255892	54.4836253492874	-0.117694594734237	0.0840685955761455	-1.39998288216477	0.161518444549136	0.232813383481489	-0.385298669527128	-0.247040588278036
SNORC	-0.0672974857436047	0.0285501539265572	0.018414954435545	122.786839276588	-0.0175910974861887	0.145614796367091	-0.120805700554235	0.903844934788576	0.929623517168609	-0.895674319635713	-0.0162583885099163
ATG16L1	-0.0253810868752684	0.0180319408378918	0.159260606388616	281.628223108257	-0.139985045759452	0.0493761562451473	-2.8350737765905	0.00458151040584477	0.0106655952346899	-0.224506418163336	-0.298429795077432
DGKD	0.0195636544606564	0.0117389859671982	0.0956031146886843	1003.54590176771	-0.154511879870229	0.0567297572306011	-2.72364782458266	0.00645653141336941	0.0144608444640583	0.49515148516477	-0.331920480457227
USP40	-0.00923420240784029	0.0102040252842782	0.365488256272356	1181.78049928006	-0.351387645263013	0.0433039897410217	-8.11444043295956	4.88028348057336e-16	1.07366236572614e-14	0.0340384677502092	-0.785804944711193
ENSG00000235726	-0.111567933149063	0.0810261094138586	0.168531401689402	18.7716154726118	-0.289900996315361	0.173366969115039	-1.6721812568748	0.0944885852957287	0.148415389027597	-1.60453538796593	-0.644051414708666
SH3BP4	-0.0190582081512744	0.0113558207766188	0.0932931162398084	887.714434831096	-0.023981920803652	0.0417664541789523	-0.574190969166289	0.565838579795868	0.649335132906616	-0.123264103484125	-0.0309920222398041
AGAP1	0.000251202076836183	0.0039163481201145	0.948857225447297	14571.6823178608	0.176836589320397	0.0327439906425563	5.40058147617989	6.64252334149e-08	4.32048096848866e-07	0.185919335250163	0.43198218739989
ENSG00000222007	-0.0201237848636797	0.04622988734453	0.663346020838598	47.2417008475296	0.349416261658288	0.110252365387175	3.16924050047577	0.00152837870213732	0.00402883850797011	-0.140326181936269	0.829853565646629
GBX2-AS1	0.0140465906329036	0.103284627135737	0.891822189168774	18.3981392201284	-2.26831580752208	0.22332266507296	-10.1571231329387	3.08031488343924e-24	1.85774852797767e-22	0.406811927103183	-5.20516001466837
COPS8-DT	-0.012000738846879	0.0397332113353427	0.762626948307351	125.074549792176	-0.258091016216143	0.078315081137042	-3.2955468151085	0.00098230335173282	0.00272273940123725	-0.0102594802192458	-0.570715543498423
COPS8	-0.00579287894725639	0.0293190082197434	0.843372901967267	110.074495021864	-0.243619519191526	0.0615946951745633	-3.95520293591993	7.64697132860659e-05	0.000274349802127855	0.0891411461215736	-0.537352434225595
LRRFIP1	-0.300450066673709	0.103807678158701	0.00380010691150338	11.6729125506277	-1.9475013323787	0.293742313400685	-6.62996525707271	3.3576589023405e-11	3.796086244469e-10	-4.6289274780776	-4.46554279522615
RAMP1	-0.0107220040049527	0.0436399899518748	0.805920530779541	69.4439021574078	0.8877818253817	0.251908611823729	3.52422181581834	0.000424728533206016	0.00128121801410369	0.0102156990319858	2.07102088238506
UBE2F	-0.0113062185847338	0.0182004970669085	0.53446551620156	352.836402008314	0.049681965909974	0.0564211252991818	0.880556097499433	0.378558129713709	0.472084255878273	0.000861220018821323	0.138835349296625
SCLY	-0.0458813882154237	0.0187437700420951	0.014372315922381	350.005721460922	-0.0564706471225777	0.0631670236108982	-0.893989361766205	0.371327583090483	0.464724109356175	-0.552758477059003	-0.105892699375659
ESPNL	0.0141226498553093	0.120809579089068	0.90693923216668	7.9000953677132	1.21608938748164	0.268611774891491	4.52731228172292	5.97386274263091e-06	2.68386486947379e-05	0.408029791950065	2.82791293376051
ILKAP	-0.0196953718226371	0.0104594282515461	0.0596968901341711	949.360873385608	-0.110704245208616	0.03259546035671	-3.39630868829948	0.000683012845966261	0.00196317085882496	-0.133466406538503	-0.230924785283926
LINC02610	-0.0192765630970828	0.0431695787156416	0.655213592103154	45.2196642713283	0.317172648213471	0.122935919941148	2.57998352609481	0.00988050284757629	0.0210795309592717	-0.126760416018383	0.755517980538859
ENSG00000225057	0.113419360114352	0.0869902852885625	0.192296191447698	9.40114364504148	0.129324309955654	0.169274719569214	0.763990690900396	0.444872790149952	0.536054088854472	1.99797469291856	0.322445671201835
HES6	-0.0885964783348369	0.0368870167743526	0.0163131246414777	84.9150915487365	-0.318169681428245	0.175060478638816	-1.81748435684727	0.0691429814393469	0.113796061482467	-1.23671507091389	-0.709223057201215
PER2	0.022888017083899	0.033339050708714	0.492383517445581	114.04582758416	-0.0266333044649341	0.100470147036551	-0.265086747163265	0.790942636473531	0.840691991001037	0.548381379569186	-0.0371046174098181
ENSG00000283635	-0.097948205611534	0.0921407991705963	0.287769469535235	9.51764176183312	0.19162037860237	0.199787032047408	0.959123205538683	0.337496681376211	0.430077738234603	-1.38645549091414	0.466065266465027
TRAF3IP1	-0.0221191404509845	0.0253054113275457	0.382070674699774	181.736377174857	-0.439499795122729	0.0495481856028281	-8.87014912404065	7.30480149521565e-19	2.34854739248753e-17	-0.172275935693246	-0.988941861301987
ASB1	0.0227445605941951	0.0342282365585683	0.50637226678903	64.386729474679	-0.0288919306280529	0.0642162146557124	-0.449916439063771	0.652770693649632	0.72631812028355	0.546084345621933	-0.0423117353298519
HDAC4	0.0102962141979961	0.00811141353984471	0.2043166377607	2274.24868166531	0.246290326816279	0.0504421138944111	4.88263293905228	1.04678620491229e-06	5.43111561077306e-06	0.346760673906197	0.5921033296383
ENSG00000286307	-0.0174833938283923	0.0460529272314186	0.704214912516797	42.1781820764795	0.113818275409047	0.12913196447965	0.881410546704598	0.378095651296441	0.471688190428539	-0.0980480817639035	0.286697501949774
HDAC4-AS1	0.00957125886554154	0.0390098058405357	0.806181411154868	66.2697850007164	0.126621953297769	0.0987265507083105	1.28255218468917	0.199649011169536	0.278457831368037	0.335152645490562	0.316215561053742
ENSG00000286525	0.0308368224618278	0.0285920444105389	0.28080596185373	158.952276461854	-0.282762613916627	0.132576378792873	-2.13282800821097	0.0329388377600803	0.0602489303936211	0.675658129689694	-0.62759433140933
NDUFA10	-0.00823429256673633	0.00885720841106002	0.352541292208766	1184.8480074756	-0.0521115970681071	0.0318348385328441	-1.63693611997885	0.101643817787058	0.158050353226853	0.0500490843068304	-0.0958431887379112
OR6B3	-0.107318357797268	0.110875569726017	0.333085782983388	7.19037789943631	0.432428838069255	0.260223594697033	1.66175876008751	0.0965611541211254	0.151209113222176	-1.53649093166682	1.02123374235585
COPS9	-0.140535631771044	0.0315330806564109	8.32044787836315e-06	110.963343061676	0.0268533138460974	0.10137575628161	0.264888912606503	0.79109503980154	0.84080288321153	-2.06836792175944	0.0862053544824806
GPC1	-0.00668325855244182	0.0552800487287016	0.903771665538332	25.9991933999305	-0.332364062488783	0.275727332171803	-1.20540847318572	0.228045652068119	0.31135975446303	0.0748843342946985	-0.741947293372312
ANKMY1	0.00172947784530781	0.0184135042943376	0.925169189436221	370.598632047803	-0.386370566226667	0.0520198764147011	-7.42736417031312	1.10783048322733e-13	1.74715555921063e-12	0.209589575826866	-0.866455827809724
RNPEPL1	0.01735071351391	0.0321497951690631	0.589415330899737	82.3807763386665	0.436688410990636	0.0765112129749955	5.70750866455809	1.14641786710731e-08	8.51416072004539e-08	0.459717741536758	1.03105391483627
CAPN10-DT	-0.0653556987765273	0.040541792906772	0.10694944153203	52.1759943022247	0.282168608178174	0.0775461009874526	3.63872076848623	0.000273995686834768	0.000867677813279031	-0.864582309849914	0.674818408773651
CAPN10	-0.00991967757737315	0.0456579201064754	0.828005081830012	32.9744109981671	-0.0865534917473202	0.103392510446376	-0.837135024322781	0.402516675181789	0.496020337414887	0.023062598079441	-0.175246770398547
GPR35	-0.146832036864671	0.0825049511267602	0.0751290887815109	13.308364012939	0.100319462016284	0.226311742078517	0.44327996901495	0.65756324256869	0.730549772321172	-2.16918633907586	0.255576852475144
KIF1A	-0.00168178020012958	0.0108159857662848	0.876434849357167	965.026601186197	0.0319555476435789	0.0486802501294548	0.656437622210237	0.511542590258663	0.59881399528974	0.154968306692353	0.0979682276276242
SNED1	-0.00640490179631204	0.028319630322164	0.821073294404565	144.655436218712	-0.751283677379067	0.144071577034943	-5.21465574848848	1.84158915982402e-07	1.10419590007961e-06	0.0793413994271093	-1.70773962738867
SNED1-AS1	-0.0474241395773106	0.0481630126523256	0.324791642150099	58.990479787007	-1.72724044363665	0.182159846720181	-9.48200426568155	2.49445067869155e-21	1.06931231299792e-19	-0.577461104718017	-3.95774542725994
MTERF4	-0.0142059855734709	0.014039273745681	0.311597978916952	501.385163074863	-0.0898708754483285	0.0450207013145116	-1.99621224957152	0.04591082466788	0.0801137706715774	-0.0455700235310564	-0.182894785992813
PASK	0.117973776506333	0.0902371732082523	0.191085563533785	9.98519543841537	0.669332074690567	0.245224569707921	2.72946579328404	0.00634370300382445	0.0142336581830519	2.07090028230038	1.56739897716456
PPP1R7	-0.0414585550721856	0.022281671013004	0.062792579571096	193.676139977053	0.117270318505972	0.0465158553424216	2.52108270701891	0.0116994349674153	0.0244442859371752	-0.481939806575552	0.294655966154362
ANO7	0.0234731819850822	0.0394104539872911	0.551437125848669	61.6218995771738	0.027671244775431	0.114875545201312	0.240880204110796	0.809647965285635	0.855996065577329	0.557751075185837	0.0880910418392594
HDLBP	-0.00928029410627046	0.0119328445180191	0.436739916695758	761.450886206534	0.18134234411498	0.0299700172584676	6.05079211503438	1.44135347051522e-09	1.2541926467319e-08	0.0333004447008569	0.442369916417318
SEPTIN2	0.0098768209542907	0.0104953424535467	0.346670500147873	915.26825181037	-0.324874926134879	0.0437955289243774	-7.41799298042152	1.18908401219331e-13	1.86520891240008e-12	0.340045324046262	-0.724681569300408
FARP2	0.00182526293685319	0.0110203214837027	0.868450487083902	1149.95902431041	-0.107309033868466	0.0398820387079642	-2.69066069200311	0.00713106826367787	0.0158136660240555	0.21112329247764	-0.223097343053653
ENSG00000288080	-0.0403051542045604	0.0661819399320502	0.542520905640004	24.0123405952423	0.0554360580989741	0.118679256218083	0.4671082366501	0.640422441520419	0.71622152964973	-0.463471482464217	0.152101040202063
STK25	-0.0677595908683274	0.0208114677072581	0.00113042484913019	190.448915105037	-0.133124091125684	0.052783162175865	-2.52209389581731	0.0116658564318449	0.0243945276175235	-0.903073574705166	-0.282612303716798
ENSG00000289555	-0.107871286718854	0.0957911967476656	0.260119570830763	7.62109658991074	-0.467337517307774	0.152145536283625	-3.07164790189164	0.0021288067111838	0.00542120404464251	-1.54534446283799	-1.05311994637407
BOK-AS1	0.00462966466801453	0.0386505945748467	0.904655448718623	79.7099314253688	0.517976909158803	0.100781484679269	5.13960387473187	2.75318259828708e-07	1.60350195284852e-06	0.256027541783533	1.2184593396099
BOK	-0.013616458098685	0.0122446197935457	0.266122669215016	833.403836209317	0.630475160503817	0.0639662986716014	9.85636457942695	6.43367423784782e-23	3.29985227038001e-21	-0.0361304741233121	1.47781685087782
ENSG00000273113	-0.136706528140991	0.101270806495493	0.177044683375291	13.2605797201765	1.35699384353575	0.256889986538483	5.28239290998003	1.27507370548837e-07	7.89417313592625e-07	-2.00705608397548	3.15275913013984
THAP4	0.0312799900730412	0.0255162493899949	0.220241914607865	143.666648801228	0.214884297134253	0.0474281464431694	4.53073360966651	5.87792177672131e-06	2.64279824871094e-05	0.682754156153059	0.519698740235784
ATG4B	-0.0167449875254632	0.0119462914858761	0.161008082851403	771.884572502579	0.757398886696533	0.0598642896716323	12.651931407706	1.09157915561416e-36	3.03043165582408e-34	-0.0862246755994677	1.77043137023811
DTYMK	-0.0188638942732897	0.0306653280953596	0.53845312999528	89.9286304947413	0.281055952996501	0.064671450796384	4.34590456121662	1.3870287161227e-05	5.74452575064791e-05	-0.120152737974802	0.672253253534633
ING5	-0.000882445170865849	0.0145613566990822	0.951676299250772	452.909927901808	0.2374002235871	0.0470251961559832	5.04836221840819	4.45613670844071e-07	2.49241544709396e-06	0.167767307289935	0.571607766188487
D2HGDH	-0.0407849759547548	0.0244488605784101	0.0952810087343901	148.771625682631	-0.49431062815641	0.083513333826943	-5.9189425868296	3.24018040853841e-09	2.65436793186589e-08	-0.471154417207022	-1.11530472540145
GAL3ST2	0.0544479944787477	0.0919068255772513	0.553565349694792	13.8800699579431	0.36224158107926	0.234563981388531	1.54431886317296	0.122511105047555	0.184988278276934	1.05372163709348	0.859421517916734
LINC01238.1	0.0299682335388844	0.0915137247722257	0.743310495351212	8.62499918775833	0.349192169010361	0.194632395737494	1.79411124076861	0.0727954152414695	0.118734664979325	0.661750231578379	0.829336934403345
ENSG00000291147	-0.0330639941175639	0.0151217702728133	0.0287778683142752	465.061864546639	0.242501705868128	0.068650877392093	3.53239048181573	0.000411820766085858	0.00124528789744842	-0.347525591332661	0.583368906760594
LINC01266	-0.0500148864144961	0.0374431959307313	0.181629800395235	270.909523273512	-0.154080505634907	0.149222849274695	-1.03255303315694	0.3018131172075	0.392644407911275	-0.618944299002475	-0.330925974793712
TRNT1	-0.023595447409259	0.0179228798587663	0.188006726160525	327.708683546894	0.00908983214043779	0.0407128078499488	0.223267139273206	0.823327600827642	0.866791051494339	-0.195914651562577	0.0452527854287276
CRBN	-0.0159404086343664	0.0129424109741779	0.218083084263627	647.878073121883	0.22198129485978	0.0438787395374424	5.05897154749306	4.21523750144159e-07	2.37084270194206e-06	-0.0733417099706051	0.536060413822353
ENSG00000223727	-0.0177748848960837	0.0252933941008791	0.482212740048005	564.075212041993	-0.618799231097817	0.102271417865951	-6.05055883657435	1.44344232386041e-09	1.25538569091589e-08	-0.102715454283545	-1.40230522411218
SUMF1	0.0103221232308408	0.0118719242929186	0.384597422646308	1858.90254231864	-0.529669463801086	0.0575967570603688	-9.19616816700157	3.70941900814535e-20	1.41038561853179e-18	0.347175530899474	-1.19682225571408
LRRN1	-0.0308478049092784	0.0353641304347929	0.383049766388973	141.492125615378	0.940374911344987	0.143818617246715	6.53861738728731	6.20901416415226e-11	6.72418933319029e-10	-0.312039836345386	2.19227087269384
ENSG00000287720	-0.0482092363272139	0.032410412147813	0.136892996424315	167.185834720198	-0.649754032118675	0.101226615384132	-6.41880625617094	1.3734707114669e-10	1.41139851607262e-09	-0.590032121129531	-1.47366953474437
SETMAR	0.0191403961670969	0.0275854343723147	0.487770768404699	145.457769573436	0.177472464717245	0.0685822777144499	2.58773068832989	0.00966104811988314	0.0206541659475316	0.488374247893949	0.433448157389922
ITPR1-DT	0.172231651302713	0.106282651779106	0.105123674164999	8.67409807080861	1.14196858079497	0.239353503606762	4.77105437600417	1.83264053664049e-06	9.09043760233754e-06	2.93968063912024	2.65703216249885
ITPR1	-0.131653604805701	0.0379804581042608	0.000527573753748205	114.166412911679	1.12955074340497	0.224710569685445	5.02669164599666	4.99013768057697e-07	2.76720063517093e-06	-1.9261483714141	2.62840363394579
ENSG00000235978	0.0192695532280119	0.0700932782613091	0.783383081236047	23.491459230217	-0.212262540144165	0.212167463761631	-1.00044811952242	0.317093692842299	0.408663229519697	0.490442318526803	-0.465060927918868
ARL8B	-0.0154125934013244	0.0129259945702092	0.233115432299536	631.208006397907	0.0496242196476172	0.0332206440552009	1.49377656752107	0.135234028090942	0.200650828282134	-0.0648903006918959	0.138702218988279
ENSG00000233912	-0.0369391450716262	0.026349123403936	0.160941608425673	189.928939022293	0.254498496818983	0.0849309635596299	2.99653372754095	0.00273068029117816	0.00676673254359676	-0.40957474164007	0.611026739722573
EDEM1	0.0201998176480688	0.0273717428952698	0.460526184776663	115.972002012058	0.110209832188925	0.0649377627413453	1.69716090509468	0.0896662441197593	0.14193706305137	0.50533776840992	0.278378467280939
GRM7	-0.0856052585613679	0.0277230959506451	0.00201598051379248	259.954377021376	-0.872129414806832	0.209959132406863	-4.15380557544314	3.26991039377673e-05	0.000126416297053835	-1.18881947987068	-1.98634173303812
GRM7-AS1	0.0474754273708539	0.0630868986718957	0.451726263947935	30.3647831485301	-0.971792592332974	0.154715779397462	-6.28114725025205	3.36083628441227e-10	3.23505925230438e-09	0.942076472908936	-2.2161088038965
ENSG00000270207	-0.0556957553557481	0.0224552631357603	0.0131272438166762	736.85369981643	-0.814287000686415	0.100014291522404	-8.14170643306522	3.89745325870305e-16	8.70580555488077e-15	-0.709906714400233	-1.85298975296164
LMCD1-AS1	-0.00436274876437647	0.0113700009847507	0.701195637071097	4409.93945295132	-0.74573116373336	0.0626372508588709	-11.9055538598522	1.10725669904932e-32	1.77668987764886e-30	0.112040476684078	-1.69493866290066
ENSG00000228351	-0.033865517478382	0.0338502417222455	0.317092166629771	116.736144870663	-0.696991395517818	0.0931936498712139	-7.47895802429676	7.49141948827999e-14	1.20427322472442e-12	-0.360359631626799	-1.58257224979624
ENSG00000231401	0.0109646514982776	0.0388396056823573	0.777708929172171	60.0189931032666	-0.671868940055364	0.0882173113394509	-7.61606684508988	2.61522289997029e-14	4.50199296461421e-13	0.357463732189066	-1.52465403819934
LMCD1	-0.0924092749617331	0.0436595642257623	0.0342948970784147	65.338899886681	-0.0819237335132547	0.100539834360272	-0.814838556623153	0.415164727587459	0.50781390904991	-1.29776579998184	-0.164573159395681
SSUH2	0.0901426493721075	0.0791659367001824	0.254847291029721	16.739134327552	0.653166406351821	0.187812518300953	3.4777575651543	0.000505627013177958	0.0014999010278973	1.62526659957484	1.53013006446421
CAV3	-0.0646963032062347	0.0402133983849636	0.107654707633914	126.847602909147	0.47381392354968	0.117124815515442	4.04537605002426	5.2239199996415e-05	0.000193901444808425	-0.854024028291815	1.11664440559269
OXTR	0.0730319013630749	0.0886049997661271	0.409802457098131	13.0536833098531	0.68314557365937	0.203168966475429	3.36245040524922	0.000772540018748795	0.00219453060385194	1.35128827262176	1.5992451140744
RAD18	-0.000507520723174664	0.0224131197464573	0.98193431565893	383.56314342577	0.392772318247774	0.0784081494562451	5.00933029247114	5.46197656863191e-07	3.00314272824181e-06	0.173770620111678	0.92980817650502
SRGAP3	-0.0214135069855374	0.0124954382951363	0.0865827431445044	1081.54267184821	-0.0992308494103729	0.0633203318989406	-1.56712459386261	0.117085571595737	0.177886261918819	-0.160977290175046	-0.204473606314948
SRGAP3-AS4	-0.0554263605441861	0.0710821172378543	0.435537382529107	17.0605024954992	-0.0284748478185759	0.129277719997762	-0.220261061372902	0.825667843984571	0.868314027496251	-0.705593148463627	-0.0413501776330409
THUMPD3-AS1	-0.0362791775947168	0.0121263790790289	0.00277377098251258	818.27010553252	0.571701730345489	0.0681434800221418	8.3896761679874	4.87483082193834e-17	1.23031444553682e-15	-0.399007302678802	1.34231847297153
THUMPD3	-0.0352946874010795	0.0237162987685889	0.136697139292633	155.803436954488	0.199865976687097	0.0455629570715799	4.38658922802366	1.15141943098719e-05	4.86315523978892e-05	-0.383243586445469	0.485074964594572
SETD5	0.0111156012735929	0.00876809196159046	0.204893244673666	1612.2422441615	0.086277823856757	0.0393142132328246	2.19457078654498	0.0281944010337016	0.0527231983405796	0.359880749076522	0.223204755276842
LHFPL4	-0.0265913027147289	0.0725033716562582	0.713798395407021	22.0395330487308	-0.963327133859712	0.175762321198342	-5.48085122733801	4.23284311775893e-08	2.84740100498476e-07	-0.24388446702318	-2.19659223172656
MTMR14	-0.0339166518287012	0.0175802921756386	0.0537007290122594	323.168361665399	0.259037149977333	0.0428572757665431	6.04418142180545	1.5017046006128e-09	1.3004044055332e-08	-0.361178397921697	0.621490313810031
ENSG00000287878	0.0755081860186651	0.0887862846462466	0.395075634732718	8.41077342166069	0.161335109095152	0.15271271613698	1.05646152577392	0.290757409588292	0.380668245654558	1.39093869156546	0.396244517843957
BRPF1	0.0290598167243837	0.0509305361182611	0.568286090602062	29.0293656855484	0.00593219649310558	0.0899116257682718	0.0659780806143419	0.947395276558281	0.961803075632942	0.647204606870355	0.0379730587379424
OGG1	-0.0259225816270285	0.0260948293708719	0.320515469861559	133.28239970637	-0.157592342488783	0.0693912745786292	-2.27106856655603	0.0231428275048073	0.0443241407204424	-0.233176864719078	-0.33902228967426
CAMK1	-0.292457950828734	0.0825144482166006	0.000393620995397529	14.1894626625084	-0.478410258841142	0.220516264832198	-2.16950100803307	0.0300446679139676	0.0556418087479133	-4.50095723815205	-1.07864744260332
TADA3	0.0145124106740635	0.0296052059951456	0.623993845987735	93.4560385161561	-0.0108364699308996	0.0541313572213347	-0.200188402566574	0.841333237004314	0.880026213456459	0.414270665638215	-0.000686027416863896
ARPC4	0.0055984327646239	0.0266333714257016	0.833508705156471	120.136579588409	-0.105513817325688	0.0591527360639154	-1.78375210255159	0.0744639557080237	0.120948605621595	0.271539514853001	-0.218958586324947
TTLL3	-0.0142693319056875	0.0184460472249885	0.43918437607828	276.997441676677	-0.268465942084456	0.0616660891298326	-4.35354253646967	1.33955089184471e-05	5.57163973801758e-05	-0.0465843288150893	-0.594634270417499
RPUSD3	-0.00254323218688598	0.0363139962686619	0.944166208447281	67.199271956101	0.15137324325806	0.072399617478425	2.09080169937596	0.0365458437209502	0.0660589920090345	0.14117468563281	0.373278074364143
JAGN1	0.0482550296818633	0.0449698749853924	0.283247632135441	47.5699751226713	0.331766040112323	0.0937325127966707	3.53949798435476	0.000400888831873383	0.00121643748602801	0.95455951203419	0.789162110635032
IL17RC	-0.235240829989913	0.0956440648541291	0.0139113465189564	8.68510711021093	0.321772749443484	0.273307711654014	1.17732773618485	0.239064720536151	0.323901893821384	-3.58479325559458	0.76612321921886
CRELD1	0.0113415198825806	0.0238331084322017	0.634165245150987	194.299088159429	0.762529633036158	0.0951262354974878	8.01597612949054	1.09265727286402e-15	2.296944194999e-14	0.363498171440836	1.7822599772225
PRRT3	-0.0126515467990747	0.0405846015241601	0.755243685887603	50.6064730724127	0.103843273133981	0.0842231665849597	1.23295379815991	0.217593002103009	0.299520038311162	-0.0206802563195198	0.263700773253797
PRRT3-AS1	-0.0186614002599042	0.0346323690326894	0.589995377056828	62.930759133737	0.00437110266856303	0.0668567425134036	0.0653801322684349	0.94787134238312	0.962063009417408	-0.11691039164511	0.03437405693704
ENSG00000269982	-3.00447867628843e-05	0.0528241128763853	0.999546186979906	22.9608177740732	-0.0322687985209237	0.0934365576220977	-0.345355172987368	0.729827373091775	0.790872413592016	0.181415993543009	-0.050096887917598
EMC3	-0.0281922415191385	0.0200278560363136	0.159234290810437	290.661903190942	0.0191959848039746	0.0451095305407013	0.425541666558787	0.670441854093379	0.741356011133161	-0.269518795513955	0.0685518729431643
ENSG00000291224	0.0294023072312241	0.0432805316702086	0.496920834918963	54.8553427165194	-0.812342930828631	0.0962061264934189	-8.44377546875043	3.07249103625898e-17	7.93764670962623e-16	0.652688585479117	-1.84850782445148
ENSG00000291078	-0.0100937521330806	0.0405635772179278	0.803486234783822	51.9463838049309	0.236549782949149	0.0800481129178467	2.95509505879195	0.0031257272655048	0.00760982320067914	0.0202753058165512	0.569647129781228
FANCD2	0.0642541916878615	0.0631191818280293	0.308686504808188	27.8134072917839	-0.814763739157006	0.116408253031913	-6.99919222165149	2.57442454685321e-12	3.40853030465274e-11	1.21073905700445	-1.8540888429633
BRK1	-0.00482562812576944	0.0314720317844501	0.87813750530337	94.5843363677272	0.255883294601193	0.0640226441146155	3.99676236650117	6.42147042623628e-05	0.000233398831577042	0.104628824490462	0.614219302292296
VHL	0.0216224930958725	0.0200497816140482	0.280837297237034	236.096882583346	0.138297948498468	0.0495063782323528	2.79353799321336	0.00521349043320178	0.0119303869785031	0.528117733305711	0.343133819965539
IRAK2	0.0133533542780738	0.0142489439582583	0.348682977048229	780.347531351559	0.520936190507001	0.0622457329368408	8.36902653288028	5.80961692522506e-17	1.45782209500985e-15	0.395711784866323	1.22528177317161
TATDN2	0.0214431879090105	0.0348972291074978	0.538906920388279	67.1629942156872	-0.248889891459959	0.0725006395861396	-3.4329337352155	0.000597088008232498	0.00174102274402738	0.525246687861962	-0.549502939843716
GHRL	0.0815312627701527	0.0880878819323937	0.354670895297909	9.84422596715875	-0.767191648066162	0.193611658031531	-3.9625281652266	7.41602550521499e-05	0.000266611071091902	1.48738055901692	-1.74441443466257
GHRLOS	-0.051248556861412	0.0883304546727003	0.561785653990232	9.42597453474432	-0.405936677796315	0.177027041079762	-2.2930772345306	0.0218435587864569	0.0421588880131463	-0.638697904448541	-0.9115642445293
SEC13	-0.00997735225863411	0.0244122092766047	0.682757358615851	169.24543641969	-0.0920104395433668	0.0695285106614898	-1.32334834541953	0.185719561188149	0.261722272595337	0.0221391076118655	-0.187827413942607
SLC6A1-AS1	0.021139599038102	0.0436415941237934	0.628108345625937	44.0970480795696	-0.594409183151518	0.113946179054027	-5.21657845911343	1.8225839446961e-07	1.09392564148026e-06	0.520385604589087	-1.34607553112204
ATG7	0.0113761814422723	0.0106202258527826	0.284088167588807	1514.83551932547	-0.0183209182256949	0.0441560410556008	-0.414913062577901	0.678205546977551	0.748237874007278	0.36405317442077	-0.0179409434688331
VGLL4	0.00241659532675803	0.0127398530190052	0.849553742354557	783.619936218383	0.0794162667749069	0.0541310892555295	1.4671100816024	0.142346112055316	0.209529835031769	0.220591742294899	0.207385875010751
ENSG00000271716	-0.128127177315148	0.108541304858737	0.237822772551459	6.01470164055352	0.224953158198039	0.167951960976115	1.3393898879813	0.180443779606476	0.255419367539436	-1.86968300219278	0.542911854356084
TAMM41	-0.0178713797936074	0.0162888199039507	0.272573115062771	361.839199862593	-0.137482023899844	0.0351459193656001	-3.91174925514702	9.16300203735798e-05	0.000323367444780854	-0.104260536390365	-0.292659238536367
TSEN2	0.0130897064267397	0.0184161701259238	0.477225253178721	333.174452774202	-0.373389996655201	0.0377370271557627	-9.89452600794449	4.39688301269254e-23	2.29556668334306e-21	0.391490239602776	-0.836529956263768
MKRN2OS	-0.0407256857922256	0.0369674818568344	0.270608457302673	71.6092564003735	-0.300197047975397	0.0871759341946054	-3.4435770691629	0.000574072950767212	0.00168098709340675	-0.470205059556149	-0.667788302193638
MKRN2	-0.0161245566808289	0.028487182695655	0.571374421166538	102.724557478686	0.0690154692127588	0.0642134391980807	1.07478232087624	0.282472197411608	0.371489490392437	-0.0762902995737519	0.183407502559011
RAF1	0.00965387023036296	0.0110681241137197	0.383086842317934	797.9890497188	0.133972196453629	0.0232842024640673	5.75378077305322	8.72693139388343e-09	6.63049652819379e-08	0.336475423636154	0.333161075755755
CAND2	0.00539894657828	0.0279882997932731	0.847037185747665	114.270373228734	0.163809968719355	0.0804949657268072	2.03503370975164	0.0418474812202666	0.0740352464639351	0.268345330030929	0.401950148155509
RPL32	-0.0502400531407099	0.0211111928466721	0.01732284624906	314.573340515624	0.315388262013566	0.113790125974987	2.77166634021385	0.00557701697960153	0.012676026897106	-0.622549682174561	0.7514041924718
IQSEC1	0.0179592872106193	0.0113459223941137	0.113447741679444	1053.69543523429	0.212088729292035	0.0620425286744481	3.41844108909414	0.000629809500176479	0.00182706388424061	0.469462260196262	0.513253737673792
NUP210	0.0163200925909443	0.0221462818070622	0.46116950133158	235.434269886617	0.0421217120746799	0.0746179797083683	0.564498157673332	0.572415153613408	0.655291336346283	0.443215377288981	0.121405668427522
HDAC11-AS1	-0.145298722009135	0.0940083694591529	0.122202779129237	9.32766860278803	0.207538609679632	0.198956504636111	1.04313558412788	0.296885502136201	0.387559891951199	-2.14463480932449	0.502763728411115
HDAC11	-0.0232532711633145	0.0141048597752436	0.099229618365789	516.778326437035	0.0598106437303392	0.042360818491978	1.41193314623195	0.157969646863297	0.228526809234	-0.190435704918194	0.162186367117054
FBLN2	0.0109987994661622	0.0875729666302721	0.900051863663696	15.1479723508488	-0.905560642996747	0.218709042107765	-4.14048104399154	3.46578250093291e-05	0.000133106139528583	0.358010511506073	-2.0634152878561
CHCHD4	-0.0176857574011401	0.0574992492468782	0.758400109903203	25.3379232755413	0.0929007071721357	0.103952675215033	0.893682697246266	0.371491685651415	0.464862959293357	-0.101288339470255	0.238473388464985
TMEM43	-0.0168274052736355	0.0205174716530076	0.412130576591549	195.738748930942	0.0852133884924878	0.0530149278660743	1.607347060959	0.107978256124812	0.166479169571841	-0.0875443535436207	0.220750767737643
XPC-AS1	-0.0347088785370713	0.0407709861679701	0.394595396518324	60.8190931474612	0.0400486963012443	0.0996657216475149	0.401830194365957	0.687808998963985	0.757347609321491	-0.373863579657306	0.116626463369761
XPC	0.0165572539538562	0.0156387866921417	0.28972272268202	420.262700980976	-0.0779574164600429	0.044287940510717	-1.76024027220634	0.0783670763811831	0.126419495103015	0.447012819305789	-0.155429069531869
LSM3	0.00480708942225331	0.0396189894340044	0.903427311319638	68.3549093120685	0.0231481413235539	0.0818961277360748	0.282652452117797	0.777443268123807	0.829165361271137	0.258868477626943	0.0776633166038822
CCDC174	-0.00900189708091478	0.019413853887426	0.642874027212088	265.088492962503	0.0372398764547007	0.0630342823266681	0.590787664745817	0.554662701006587	0.639109996745846	0.0377581546265364	0.110150909160786
C3orf20	0.0270603794232903	0.0385295854043662	0.482475076113998	77.7564014031966	-0.378442559685624	0.187488598728942	-2.01848305577636	0.0435409771028566	0.0766051392746165	0.615189496466533	-0.848178316637619
FGD5-AS1	-0.029858391390326	0.0165604740278824	0.0713895734847566	364.648970257185	0.0498290338776422	0.0639072621327335	0.779708474666756	0.435562489423727	0.527342374361137	-0.29619728753079	0.139174405074164
NR2C2	0.00258212894356747	0.0113121116089017	0.819442308485785	934.130417997149	0.0357056450499979	0.0258821611519736	1.37954650851385	0.167726317000089	0.240355041731385	0.223242276530107	0.106613836947882
MRPS25	0.00630563093237817	0.0148051367629434	0.670174651801546	452.414352415432	-0.0968428738486244	0.0366892062666533	-2.63954671422381	0.00830169811298582	0.0180817808214349	0.282863214478717	-0.198968281643151
RBSN	-0.0334486128460515	0.0186241501030752	0.072497597597741	263.840322876484	-0.155951665384819	0.0386523715510744	-4.03472436817357	5.46664315086775e-05	0.000201839959275231	-0.353684129561979	-0.335239813721158
CAPN7	-0.0300982851057991	0.0102744285309679	0.00339577278402376	998.420312011853	0.016767974018036	0.0326389296197173	0.513741541570237	0.607432703990457	0.687014872787965	-0.300038480141259	0.0629542496268567
SH3BP5-AS1	0.022561815205562	0.0310037745444763	0.466789973632117	87.1898416004721	-0.364052313696662	0.0799567200615624	-4.55311715408488	5.28568180244433e-06	2.39623055274109e-05	0.543158215460372	-0.815002526422142
SH3BP5	-0.00656109361663025	0.0144629593244568	0.650082147526631	657.221947511201	-0.148592572199499	0.0871816633882828	-1.70440166457606	0.0883060731646824	0.140100981463198	0.0768404465995677	-0.318273895843201
METTL6	0.00984199342623143	0.0190406306653566	0.605229948055318	299.567203087837	-0.25401261780482	0.03723590075374	-6.82171271979522	8.9961432552795e-12	1.10261069050342e-10	0.339487663570838	-0.561313057243987
EAF1	0.0334275036247224	0.0390050188662375	0.391442016045644	56.9423245777293	-0.227982098348392	0.081116229121134	-2.81056085592857	0.00494552353297707	0.0114157590856235	0.717140272393453	-0.501301362284164
EAF1-AS1	-0.03031032349963	0.074354817315797	0.683534776169208	13.4324860632181	0.022383445893847	0.139484828016649	0.160472262195967	0.872509070011109	0.90521910276986	-0.303433651665082	0.0759003602809571
COLQ	-0.00775891877083967	0.0266308455050644	0.770783020892949	185.386575937393	-0.0499059363970293	0.0943786405499805	-0.528784226030469	0.59695514140192	0.678058541571605	0.0576607981377134	-0.0907581793665399
HACL1	-0.00825016100919828	0.0155242755546727	0.595116586252882	507.121926566665	0.293654665652198	0.0327472207223061	8.96731567366792	3.03828377243693e-19	1.02586067914907e-17	0.0497949978510669	0.701298778424973
BTD	-0.00252688493071243	0.0126092501615628	0.841168305365226	986.661757394785	-0.0986688929650363	0.0410414457018269	-2.40412810216001	0.0162110914480497	0.0325636831774882	0.141436438882541	-0.203178051732002
ANKRD28	0.0123887918543234	0.007816433797585	0.112973767469621	2928.80998005484	-0.132226195413512	0.0419723811108143	-3.15031437135797	0.00163094862566162	0.00426514525460851	0.380267153283798	-0.280542262676133
ENSG00000290787	0.0222431251432822	0.0708827856345662	0.753671797696392	16.7473510925238	-0.307836020886646	0.116219459115146	-2.64874766437911	0.00807906289513062	0.0176540242423581	0.538055331002375	-0.685399464849212
ENSG00000287042	-0.0380991731685598	0.0192476721099276	0.0477690539327804	751.302609668448	-0.35543143545441	0.0955615389271882	-3.71939840488783	0.000199697850577964	0.000653699308742015	-0.428149181345958	-0.79512764393177
GALNT15	-0.00937659469300218	0.0159405198563271	0.556382020048504	692.801661212283	-0.439694624881443	0.0951447731157736	-4.62132191272783	3.81302571885528e-06	1.78027281054699e-05	0.0317584739101335	-0.98939102882892
DPH3	0.0230733582932125	0.0412413286648264	0.575839806306786	56.6629152959712	0.218839186706915	0.066391261159426	3.29620469449156	0.000980005827929373	0.00271766322030835	0.551349074167714	0.528816484775292
OXNAD1	-0.0174108741044634	0.0169033943574157	0.302999510508073	406.560424408922	0.066144013151805	0.0413862027453948	1.59821410914934	0.109995334769732	0.169097161388996	-0.0968868915796612	0.176787544570507
RFTN1	-0.0201827282345136	0.045126742939531	0.654697884133272	42.8306906879837	-0.0333326773524982	0.150239526760019	-0.221863567273753	0.824420092818057	0.867503227593928	-0.141269986737644	-0.0525495924063243
ENSG00000271964	0.0041758665802203	0.103261265436394	0.967742487572966	6.20372975896687	0.0752834150245571	0.201967604951377	0.372749951868179	0.709334555132681	0.774471650494449	0.248761299489349	0.197857850071744
ENSG00000287377	0.119933035554941	0.0820636216262927	0.143888125294214	11.9577358367647	-0.280557911072468	0.156037257370697	-1.79801872834734	0.0721740399506171	0.11790808506784	2.10227205610722	-0.622511530246558
PLCL2	0.011803487596474	0.027307595937221	0.665565597511169	363.263013967422	0.0320027853818532	0.196680698191016	0.162714418223043	0.870743294186322	0.904084310793635	0.370895226279821	0.0980771312069266
ENSG00000285731	-0.0850723420598969	0.0370661061411226	0.0217244235299568	87.2839230399909	0.0958407825314299	0.0899937140756368	1.0649719651628	0.28688861651437	0.376533235992521	-1.18028638877486	0.245251543849713
TBC1D5	0.00344289554474219	0.00601414993316091	0.567006404935736	5482.84416059205	0.155088002777345	0.025320662087356	6.1249584328519	9.0707283776039e-10	8.16085593231956e-09	0.237024923154465	0.381842214449536
SATB1	-0.0375303743368274	0.0504813652305223	0.457209242113295	42.6228619683679	0.636326933251955	0.187607306395907	3.39180251279295	0.000694344668345556	0.00199279426474627	-0.419041540218369	1.49130773805444
KCNH8	0.0129043124010395	0.00575235929017502	0.0248769734428725	8422.870923287	-0.126341153296466	0.0371903660022857	-3.39714734963086	0.000680922906073202	0.00195748547455955	0.388521699305086	-0.266974675100902
ENSG00000287069	0.0329106449096452	0.0138864097629393	0.0177885918934165	1150.24306109527	-0.0830443783908676	0.149071923587681	-0.557075916056202	0.577475561751495	0.66009068525153	0.708864299539828	-0.167156734366828
EFHB	-0.0304917664060909	0.0565947001344038	0.590042642064639	32.469801123259	-1.12363351717353	0.319211420764235	-3.52002918468081	0.000431499316313492	0.00129958304008996	-0.30633892640371	-2.56616832841739
RAB5A	0.0141747912117553	0.0150986171811015	0.347826316967618	426.306580020927	-0.151812411165396	0.034660725987787	-4.37995474240467	1.1870395994148e-05	4.99310307690352e-05	0.408864682487674	-0.325697028299879
ENSG00000289138	0.125209198166236	0.0661888685725994	0.0585315363951047	15.315949954349	-0.150826999054375	0.117275213027878	-1.28609443683996	0.198410105420859	0.276928636486379	2.18675428939193	-0.323425223808412
PP2D1	0.120393883714081	0.0625700406819484	0.0543363051530874	22.0253576378777	-0.26732207532504	0.1068085029466	-2.50281642332062	0.0123209433351812	0.0256143229445285	2.10965118456812	-0.591997158885566
KAT2B	0.00587581027449618	0.00802622335486752	0.464121817648575	2712.85980736012	0.102927941624067	0.0506531104459697	2.03201621219011	0.0421520147204835	0.0745216454772684	0.2759809002354	0.261590535098465
SGO1	0.013756489212627	0.0645491194121087	0.831236012894682	23.4987059409365	0.799459784009697	0.150406175021152	5.31533884095694	1.06459035590052e-07	6.66655400096673e-07	0.402166805701585	1.8674000743594
SGO1-AS1	0.03016937266397	0.0316147427298973	0.33994103305625	498.666981457488	-0.196869022334747	0.145686225126347	-1.35132214568681	0.17659226101171	0.250860838620436	0.664970883355067	-0.429572158796004
ENSG00000282987	0.0113540417614073	0.109590954435609	0.917483754288891	12.7447300248596	-0.0666464480441069	0.22715137222922	-0.293401036454464	0.769215633318225	0.822547164755182	0.363698672518254	-0.129352356486877
UBE2E2	0.00324273958210773	0.00672546380399106	0.629693350632372	6325.27939629432	-0.0559146251303158	0.0354097528515798	-1.5790741427844	0.114319051796564	0.174425561887978	0.233820013834117	-0.104610826294086
UBE2E1	-0.0217459116023716	0.0130336280887112	0.0952271173379616	899.01262703909	-0.0715938588885998	0.0330722179612223	-2.16477343529075	0.0304050401219545	0.0562199124360909	-0.166299772905995	-0.140758295232649
NKIRAS1	-0.0274242511656062	0.0271365202174456	0.312206436616778	123.909433251858	0.310356999452944	0.0523147420043625	5.93249603385339	2.98363599207381e-09	2.45802136134579e-08	-0.257221687750704	0.739804938966459
RPL15	-0.0498740189765144	0.0188968566526692	0.00830833254502162	375.323205595695	0.110914052768543	0.094834292640665	1.16955638809692	0.242179536618059	0.327487250305385	-0.616688721107223	0.280002002711309
NR1D2	-0.0357859302362327	0.0127981164040645	0.005170942723802	762.416016437211	0.399116053843022	0.0479108914620874	8.33038254274288	8.05815473389413e-17	2.00479553763597e-15	-0.391109396288026	0.944433252508018
THRB	0.0391136722101791	0.0507838845604168	0.441182147755393	102.152076415791	-0.133494479571411	0.276416401079838	-0.482947028649191	0.62913334840965	0.706668952776622	0.808187546013183	-0.28346621054946
ENSG00000289130	-0.0790039033232741	0.0547476709706064	0.149004963007893	64.3546637429961	0.721297002720663	0.203534453694055	3.54385702090954	0.000394319025515214	0.0011985818137402	-1.08311818248723	1.68720078960135
TOP2B	0.00300784827918965	0.0102272060241545	0.768679474546765	1029.42940050109	0.0403534615585209	0.0292826301820455	1.37806820315149	0.168182231618859	0.240870228546826	0.230058920154557	0.117329080145606
NGLY1	0.00648846665322608	0.015856737525474	0.682398000719533	440.04170388843	-0.113105457623127	0.0381751544259136	-2.96280288381361	0.0030485172127014	0.00744568720152877	0.285790791045138	-0.236460626671747
OXSM	0.144326327767324	0.07527668513949	0.055202631020972	13.8865997086553	-0.252877066855609	0.134926278326307	-1.87418692631578	0.060904665446395	0.102042590157817	2.49285891915367	-0.558695117279728
SLC4A7	0.0121938308821999	0.0283682578731752	0.667311548412325	159.315704100179	0.0374078649718748	0.105058438717453	0.356067208199053	0.721790234042786	0.784169622625708	0.377145426464177	0.110538195924936
CMC1	0.0467385742982269	0.016671711297732	0.0050556576492358	555.421703827743	-0.0631988796596672	0.043793182726841	-1.44312141124496	0.148986272789634	0.217779644755572	0.930277937161579	-0.121404208445251
AZI2	0.00309107826642541	0.0203222471232223	0.879105561772675	275.882508697799	0.0185766541429227	0.0537233163073203	0.345783831300664	0.729505177229268	0.790719233375055	0.23139160371948	0.0671240457815695
ZCWPW2	-0.0454917904726205	0.0218371102615263	0.0372299831821177	355.434659311135	0.248037557930009	0.0430018055748604	5.7680730986565	8.01830278056608e-09	6.13473821662733e-08	-0.546520214552795	0.596131459034528
RBMS3	-0.0992872436183762	0.0458096258222959	0.0302052643222997	104.41756389833	0.697818395758311	0.174549771986993	3.99781900494438	6.39288031248573e-05	0.000232512390849741	-1.40789624807143	1.63307236540818
TGFBR2	-0.0653577589714393	0.0635921372533439	0.304060487157179	44.4526091874204	-0.454106085202534	0.206475141483728	-2.19932570061138	0.0278547715185239	0.0521717663160188	-0.86461529781484	-1.02261572732803
ENSG00000288926	0.069906230720807	0.103707503514349	0.500266113551988	6.42709241054496	0.365466481838975	0.163269108415296	2.23843007036802	0.0251930229152301	0.0477789420281748	1.30123984617524	0.866856320014772
GPD1L	-0.0236661436405846	0.0334473495277256	0.479215995703189	93.4557381142468	0.372699524728731	0.0902966791612775	4.12749979501526	3.66728758602174e-05	0.000140198600829553	-0.197046643873506	0.883531637011729
CMTM7	-0.0666626902666998	0.0844030085505424	0.429636315408286	16.9356605958539	-0.159571767737425	0.163726795118774	-0.974622190715121	0.329747702031466	0.422017218537271	-0.885509936253526	-0.343585727772993
CMTM6	0.0150662890857123	0.0462889575696093	0.744815214831882	43.5513196247721	-0.112054560308675	0.104234488920675	-1.07502383778129	0.282364055992841	0.371398371161835	0.423139400101423	-0.234037850239086
DYNC1LI1	-0.00143256698366207	0.0168762005079003	0.932351370605815	338.874362308997	0.0476558005860027	0.0363113372372871	1.31242207563389	0.189377762421021	0.266105653148843	0.15895872371365	0.134164154948626
CNOT10	0.0196427236737638	0.0167513195049028	0.240953221550369	377.896452717687	-0.192841704883166	0.0309530028280017	-6.23014529332552	4.66002785378362e-10	4.38940657742676e-09	0.496417546163928	-0.420287436421747
CNOT10-AS1	0.141262652103143	0.084311809050184	0.0938403191577814	12.8282627583589	-0.300994018756436	0.116846816700313	-2.57597106413623	0.00999590110508883	0.0212997454103318	2.44380316002753	-0.669625667271339
GLB1	0.0427279540784781	0.0235237345688224	0.0693126673956583	181.623378371808	-0.152172467683314	0.048280874860816	-3.15181670013222	0.00162258096645136	0.00424961681689643	0.866059644818606	-0.326527115534892
CRTAP	-0.0465188844716298	0.0267382474039975	0.0818962339531423	132.916029631704	-0.151422805266333	0.0808624140871534	-1.87259812826178	0.0611239000046946	0.102351078131365	-0.56296610548191	-0.324798816859716
SUSD5	-0.261506208500366	0.100849865646415	0.00951358941690621	11.6907011445925	-0.703373298282815	0.232707023999444	-3.022570123558	0.00250638005298365	0.00627132863042691	-4.00535607711966	-1.59728531776391
FBXL2	-0.0122730189041931	0.0358446555342805	0.732053901171841	146.477307043419	-1.28787236177018	0.104362892896997	-12.3403283103821	5.49314334403443e-35	1.17164728155076e-32	-0.0146192448844854	-2.94481046266239
UBP1	0.0234997233536761	0.020591404719869	0.25377029259652	227.664682691437	-0.414962875387283	0.0410332034385736	-10.1128559462456	4.84509032523409e-24	2.84364529491088e-22	0.558176057177188	-0.932373564811323
CLASP2	0.00802344854170381	0.00354674201117845	0.0236848967242156	12009.63150427	-0.138755628604374	0.0246696836672335	-5.62454024445682	1.86002688793493e-08	1.32837363291065e-07	0.31036901342831	-0.295595452589091
PDCD6IP-DT	0.0224239175738032	0.0747338746682588	0.76413882851641	18.6240196006509	0.786481305231064	0.363931289187372	2.161070863094	0.0306898658982437	0.056650739267576	0.540950190281103	1.83747902300238
PDCD6IP	0.0144048948111368	0.0101289950813124	0.154984301857389	1058.95874248683	-0.297699929755055	0.0377191550292567	-7.89253973277358	2.96098015048099e-15	5.88494804908096e-14	0.412549115170053	-0.662031356114687
ARPP21	0.00899721935514875	0.0165902313538018	0.587597868922502	846.832283339769	0.208506346554988	0.118171422363285	1.76443967911288	0.0776579826772062	0.125402836028468	0.325961090300844	0.50499478377912
EPM2AIP1	-0.0261847346753254	0.0125778383261859	0.0373593552590597	576.455907186225	0.153417423615892	0.0351114151984017	4.36944574147713	1.24562283611628e-05	5.20945562019936e-05	-0.237374475106429	0.377990801218572
MLH1	0.01380838887989	0.0146625824822895	0.346324078266157	483.209717340532	0.181915145378195	0.0330948971041171	5.49677325800067	3.8680352427236e-08	2.6191225859557e-07	0.402997826297449	0.443690473033108
LRRFIP2	0.0111096491627981	0.00708648880672399	0.116945868332602	2794.13606188699	-0.131105869780798	0.0411160776013758	-3.18867648446143	0.0014292573491205	0.00380135508456775	0.35978544352024	-0.277959423703649
ENSG00000290046	-0.0294305751600577	0.0159552422073007	0.0650999862517517	580.364555486782	0.433216088525894	0.0673174272226389	6.43542254063154	1.23130310368721e-10	1.27504388889812e-09	-0.289347068303062	1.02304869784837
ENSG00000271993	-0.0112751974939411	0.0453129680671247	0.8034927681429	43.0035686298033	0.463142936358886	0.0943061458102257	4.91105783594293	9.05863619948638e-07	4.76068350748248e-06	0.00135793159163863	1.09204312826183
ENSG00000271653	0.146818490471514	0.129309082348766	0.256204655757498	7.66378619213937	0.872395142212995	0.309207373142445	2.82139178424799	0.00478157668876892	0.0110782588801919	2.5327635783672	2.0355478700885
GOLGA4	0.00809278716158916	0.00777765261264383	0.298099328452079	2503.7707402478	-0.247230858006635	0.0451348573789029	-5.47760361645004	4.31124556873943e-08	2.89568682785148e-07	0.311479267583148	-0.545678144503167
APRG1	-0.00263345935989492	0.0338439984592769	0.937977832246848	114.309968369008	-0.370382084651343	0.102838656899271	-3.6015842273604	0.000316283915721177	0.000985347652696401	0.139729962708152	-0.829595407840958
ITGA9	-0.167597742823979	0.102011007267608	0.100395797127536	9.0556866280186	-0.994740262752943	0.270844423608235	-3.67273673018941	0.000239966674649774	0.000771510503607453	-2.50168807270712	-2.2690131879057
ITGA9-AS1	-0.0792849611537841	0.0410869953660535	0.053645872101238	72.4648693136839	-0.648632394409003	0.114235822424009	-5.67801220882775	1.36268991034076e-08	9.99725106202179e-08	-1.08761849738519	-1.47108367086251
CTDSPL	0.0182852982364507	0.0284445303807126	0.520327552676892	235.905398927951	-0.352514045094623	0.0937310636284203	-3.76090947278802	0.000169296695931477	0.000563463218238159	0.474682368363268	-0.788401787360091
PLCD1	0.0622689094934117	0.0606560366868832	0.304613341182149	23.495276716998	0.67634961330472	0.178687392065932	3.78509980746242	0.000153646901834391	0.000516541040629713	1.17895059902015	1.58357746286041
ACAA1	-8.00103257864891e-05	0.020564766902349	0.996895717666218	217.751555260627	0.528870719186775	0.0648608002306487	8.15393453836648	3.52271599154607e-16	7.92951128598981e-15	0.180615942324922	1.24357432071672
OXSR1	0.000199736771371549	0.0177834297296775	0.991038650141373	375.61836158389	0.0751186791130793	0.0363150781301003	2.06852588459161	0.038590599170499	0.0691972092979319	0.185095269681557	0.197478061981649
SLC22A14	-0.0968652871590828	0.0892888722826695	0.277986835723201	10.5893314951131	0.382890079681805	0.167997419366368	2.27914262686858	0.0226585882929607	0.0435045625411705	-1.36911573547665	0.907025308597455
XYLB	-0.0211437822259903	0.0282314389746827	0.45389063013658	140.278630975762	-0.0103874234399678	0.0647248213305431	-0.160485934552376	0.872498300620677	0.90521910276986	-0.156658441091444	0.000349220499785832
ACVR2B	-0.0134214360454324	0.0208803235857655	0.520367432677406	269.218003411158	0.456580240445074	0.0517956375443322	8.81503273425844	1.19650097692323e-18	3.71042590184171e-17	-0.0330077692689783	1.07691325327209
EXOG	0.00987758073894784	0.0171164296943051	0.563884171478662	339.566061213889	-0.0362344411072028	0.0414980652585628	-0.873159769773269	0.382575999372181	0.475940979374027	0.340057489763921	-0.0592394228411064
SCN11A	-0.0403293882350437	0.0543313146037878	0.457913915733905	62.4509810217907	-0.948378561181089	0.12105422905766	-7.83432820615761	4.71356058891372e-15	9.14985290789134e-14	-0.463859519218873	-2.1621292550973
WDR48	-0.0067457551684176	0.0167048811702416	0.686345526074588	368.380343304976	0.06006998396258	0.037815146991112	1.58851647401235	0.112169598856606	0.17174307550248	0.0738836347182548	0.162784259407835
GORASP1	0.00624171832440643	0.0338346296603201	0.85363909847189	73.1019941552899	-0.227835477885695	0.0633650742659384	-3.59560026599964	0.000323644442180376	0.00100703456568845	0.281839841953211	-0.500963338200666
TTC21A	0.0203197016842885	0.0581203499742598	0.726628226499538	25.480857812383	-0.449446382047419	0.153088522907215	-2.93585941984576	0.00332625026082022	0.00803870624039598	0.507257358813245	-1.0118730802281
CSRNP1	0.0603153070137787	0.06774932029031	0.373319977713776	22.4785734181894	0.955981395056055	0.19463946204625	4.91154971867367	9.03593682900881e-07	4.75303865080794e-06	1.14766939853618	2.22825062105928
ENSG00000287620	-0.0858793081180853	0.0873469892377652	0.325510432762202	9.3233998818729	0.663720636084923	0.173667638921442	3.82178648945159	0.000132488377889297	0.00045267078126271	-1.19320757786686	1.55446216495644
ENSG00000287780	0.033902173887065	0.0566796108905558	0.549748506559533	38.753956047438	-0.126387211403703	0.164943619855375	-0.766244923656467	0.443530582707201	0.534731501450951	0.724740721202725	-0.267080859116421
SLC25A38	-0.0564077881708324	0.0377999317233964	0.135627795295574	53.4889390057535	0.198664508148147	0.0846440598744004	2.347057885018	0.0189223148253888	0.0372157045077712	-0.721307826689977	0.482305055850185
RPSA	-0.0544257915771827	0.0197751719212727	0.00591912059540704	310.440753824555	0.156504840341487	0.0687226268809009	2.27734077471625	0.022765883821792	0.0436931096283487	-0.689571977943434	0.385108642683872
ENSG00000286781	-0.0622924956484522	0.0471264097033497	0.186229052543467	38.6825363511489	0.0770021911936259	0.106294134239671	0.724425592667248	0.468804492527888	0.558199371932246	-0.81553411700034	0.201820378416021
MOBP	0.00590623639181249	0.00705851875500974	0.402731449079149	7751.98895449214	-0.685562706712076	0.0776195010258025	-8.83235137628852	1.02497865986443e-18	3.21846979551686e-17	0.276468085057104	-1.55622413993431
ENSG00000285885	0.0308966131223676	0.034326735287867	0.368080697999339	120.529535367975	-1.12841541657476	0.122732028589444	-9.19413970048087	3.78007175569897e-20	1.43413134505803e-18	0.676615501344836	-2.57719269113422
ENSG00000289279	0.0406964578828604	0.0173701099836429	0.0191344305573056	402.233977131572	-0.462782538783723	0.081929326852396	-5.6485578066261	1.61799446432522e-08	1.165996010756e-07	0.833531205466154	-1.04261873520188
MYRIP	-0.0302615371791622	0.0211107345956186	0.151724480040669	385.285207307686	-0.101147995466517	0.157220266715659	-0.643352142694479	0.519995629316921	0.606522325785317	-0.302652482165486	-0.208893463725296
EIF1B-AS1	-0.0226544340170308	0.0163473952235261	0.16580398933211	862.902915557581	-0.369145657874142	0.0374990228283852	-9.84414072770755	7.26574210121809e-23	3.69412294622978e-21	-0.180847088490113	-0.826744905117885
EIF1B	-0.00685947862259304	0.0245799666029891	0.780192749411836	192.495049917326	0.177734300618032	0.0743824208685533	2.38946646993542	0.0168728639445501	0.0337457278891003	0.0720626879254048	0.434051803284654
ENTPD3-AS1	-0.00354693243000241	0.0138765887621904	0.79825546989488	807.512759085718	-0.336824223896623	0.0451600709583705	-7.45845205174977	8.75448661123522e-14	1.3919633711864e-12	0.125103376931035	-0.752229909757548
ENTPD3	-0.0627480012254124	0.0387084287316695	0.105008562265724	84.2004171809302	-0.730006581669987	0.126583809088573	-5.76698226199836	8.07035426376846e-09	6.16916503816916e-08	-0.822827699713819	-1.65868664634995
RPL14	-0.0473279573051435	0.0185540743193653	0.0107472250002691	310.377641082594	0.126618613059179	0.0633232893368901	1.99955836762598	0.045547973279148	0.0796156358836996	-0.575921028387223	0.316207860347665
ZNF619	0.0284099982410124	0.0505680049202955	0.574240257967549	29.5127369949064	-0.139847297131568	0.0885457825939145	-1.57937840781114	0.114249286970448	0.174349535739738	0.63679967420445	-0.298112224440719
ZNF620	-0.00127421688516859	0.028271944732576	0.964051504170934	114.340064582242	-0.120377389582463	0.0582633887629897	-2.06608973728163	0.038820007098404	0.0695515185567595	0.161494235021233	-0.253225599927188
ZNF621	0.0288694153434239	0.0160156260914513	0.0714545137468477	449.40661067959	-0.313928029538911	0.0507885356310732	-6.18108054580027	6.36643216233393e-10	5.85122955960171e-09	0.644155888498875	-0.699444200512067
CTNNB1	-0.0238730623843959	0.0155526828698459	0.124788658187896	447.896222304369	0.238095543255628	0.0497268623982797	4.78806688724171	1.68395527582603e-06	8.41496507834205e-06	-0.200359839253084	0.573210781138577
ULK4	-0.0232187289727028	0.0245071473681765	0.3434213242175	237.555139311417	-0.526932852736444	0.118161317078248	-4.45943618238023	8.21755361008602e-06	3.58592842851718e-05	-0.189882613283154	-1.19051317422571
TRAK1	-0.00990391201254419	0.0207489230652628	0.633133034153883	310.302987560535	-0.214205159470133	0.0896804434442414	-2.38853813878958	0.0169155525194882	0.033819503151103	0.0233150372523532	-0.469539512320849
VIPR1	-0.226243736638638	0.0982677105915074	0.021317120606549	8.02488300117257	1.14567612314867	0.338222124309925	3.38734825667064	0.000705717439739762	0.00202145398313928	-3.44073125535229	2.66557966387134
SEC22C	0.00116649840502106	0.0164896666034962	0.94360374931281	355.141231328551	-0.0226980012161139	0.0350406818764004	-0.647761401909269	0.517139283565448	0.604031392384111	0.20057511514535	-0.0280320278851292
SS18L2	0.0154581302571012	0.0248583414865605	0.534041282883884	169.455684992618	0.486811581708485	0.06462018535449	7.53342905220652	4.94248724652452e-14	8.09401703574099e-13	0.42941358452117	1.14660967378198
ENSG00000289558	-0.0370548795060945	0.0353915464136473	0.295100485056367	76.6492923385749	0.790577950067767	0.104749076810003	7.54735004969773	4.44203511100161e-14	7.33627895103098e-13	-0.411427888370402	1.84692357522157
NKTR	0.00500184100980945	0.00644198598325841	0.437486906124045	3014.09174552594	-0.161380635785138	0.0417008972738693	-3.86995595622982	0.000108855017139884	0.000379106780122775	0.261986851768267	-0.347755957171743
ZBTB47-AS1	0.00918925091714816	0.0119069299610387	0.440258643988554	1390.22728754986	-0.449915495256823	0.0978838085299311	-4.59642408702607	4.29803463567861e-06	1.98344659044905e-05	0.329035911229246	-1.01295459067861
ENSG00000287629	0.087040440242596	0.0851134551455182	0.306477998206939	11.1319261954742	0.284252574268272	0.159037949352057	1.78732544921735	0.0738849031029653	0.120130794391639	1.57559384028264	0.679622859084946
HHATL	0.0166594315464619	0.0105548989511429	0.114482902139028	1540.20631445086	-0.0914562865683962	0.104717540605347	-0.873361674077807	0.382465974071233	0.475864352167444	0.448648893068281	-0.18654984976066
HHATL-AS1	-0.0446927452664159	0.0861481452641424	0.603907605142883	8.19993875768783	-0.191301852422575	0.14336687541725	-1.33435182894108	0.182088579169571	0.257301889945041	-0.53372585461948	-0.416737405224606
CCDC13	-0.0482428859521936	0.035767807587517	0.177407798327198	81.8079195259954	0.412846867709012	0.11399099245697	3.6217499190987	0.000292616926984821	0.000919983831199805	-0.590570920949952	0.976088764210548
CCDC13-AS1	0.0520437617998538	0.0580833368972429	0.370242722754385	30.392074826269	0.144618672518649	0.20247162854578	0.714266357006904	0.475062491403069	0.564267774169079	1.01522491873719	0.357705844256458
HIGD1A	-0.050104477266404	0.0411014709391278	0.222827716918434	57.0110278732956	-0.19130350762682	0.0921986880238862	-2.07490487909392	0.0379953514358848	0.0682838775805204	-0.620378833115365	-0.41674122119195
ENSG00000235288	0.0382557645907268	0.0712011005502173	0.591066096695633	23.063210519941	-0.226951454993403	0.10102039167023	-2.24659052732899	0.0246662081211048	0.0468671352567217	0.794450677576234	-0.498925280057473
ACKR2	-0.0042665663208083	0.0667911929296734	0.949066434120178	17.2368243805798	-0.423726826117771	0.123526046649668	-3.43026298995467	0.000602996502520066	0.00175597882601997	0.113580555759356	-0.952578291757372
ZNF662	-0.0644519128324991	0.0333968931072162	0.0536220169463091	73.0696211896696	-0.422741523003929	0.0660689961169901	-6.39848564151588	1.56925496770851e-10	1.59757097702106e-09	-0.85011083491861	-0.95030673855192
KRBOX1	-0.0775336693863172	0.0872631877545053	0.374269840628528	8.87018659525557	-0.664243978129655	0.175792804348876	-3.77856181650874	0.000157736699088125	0.000529116775422192	-1.05957670820075	-1.50707517697332
GASK1A	-0.0231175689613243	0.0341504381315252	0.498448271515972	107.130320705645	-0.315977425339495	0.111958981234645	-2.82226063380539	0.00476864051858343	0.0110517457488386	-0.188262833092514	-0.704168951235634
POMGNT2	-0.0137492247962742	0.0478645321096594	0.773918697614078	38.0449222214202	-0.226377701494369	0.0923044492640843	-2.45251126353292	0.0141862938005846	0.0289898876355042	-0.0382563424758455	-0.497602528123007
SNRK	-0.0405098851054224	0.0262190525860559	0.12233289756433	161.424296985307	-0.11360272174927	0.0535175460574376	-2.12271918498179	0.0337773903813861	0.0615830874356764	-0.466749645970813	-0.23760703725731
ANO10	0.00267736892992723	0.0194831817801332	0.890699225337505	455.634723391341	-0.0701721969530828	0.0510888945514489	-1.37353132357202	0.16958723031825	0.242624184725251	0.224767264923841	-0.137480744719181
ABHD5	0.00908513983028362	0.0213494092671264	0.670439238113339	281.784838771495	-0.573174393283952	0.102465711362123	-5.5938165622869	2.22131645669027e-08	1.56529815513902e-07	0.32736887824031	-1.2971200834906
ENSG00000261786	0.0487180868573492	0.0434932165102044	0.262658071821541	59.8585804192594	0.200659987759579	0.183034167495298	1.09629797816156	0.272948393915877	0.361300795397615	0.961974011397764	0.486905506253808
ENSG00000271937	-0.0241033997504025	0.109863184243355	0.82634260249234	5.5563442822917	-0.628367001158375	0.188659912179848	-3.33068638640813	0.000866321443300208	0.00243483240291188	-0.204048015020733	-1.42436310502696
TCAIM	-0.00430716372190289	0.0197466650008942	0.827334780229918	399.850670302361	0.34932059290144	0.0701963510216855	4.97633549062295	6.47992984501071e-07	3.50445185495477e-06	0.112930507729622	0.829633007456742
ZNF445	-0.0241041662905122	0.0177861035091997	0.175345986419154	283.428438566624	-0.00795888108388398	0.0422370404571724	-0.188433682799204	0.850536697545655	0.887635708578884	-0.204060288907106	0.00594806931700836
ZNF852	-0.0110100604483713	0.0304901733031218	0.718023249976291	95.5960610614865	0.338930851937783	0.0650140677889825	5.21319252069964	1.85618080334616e-07	1.11142082336612e-06	0.00560332192291757	0.805680125284482
ZKSCAN7	0.0297854053023056	0.0386632017723889	0.441073778641515	61.5620487165595	-0.213363516019307	0.0752683375744763	-2.83470477620406	0.00458680511354135	0.0106736590521339	0.658822774850526	-0.467599157264916
ZKSCAN7-AS1	0.0170567654009281	0.0178202947408305	0.338489559163744	372.635925524548	-0.262830996396271	0.0456084834248522	-5.76276553526122	8.27467111963541e-09	6.30331001230067e-08	0.455011026660046	-0.581643264136561
ZNF660	0.000324628852408558	0.0393073582171727	0.993410561872696	58.7022435548988	-0.436068797496609	0.0771376720213289	-5.65312364334815	1.57557880585371e-08	1.13918451072267e-07	0.187095049199913	-0.981031916082061
ZNF197	-0.0246311865132591	0.0175482281281563	0.160429616054392	409.977861104437	-0.322231654907807	0.0402807561618639	-7.99964264853802	1.24780815401827e-15	2.59811483497376e-14	-0.212498968433122	-0.718587676827741
ZNF35	-0.0111637935305803	0.0257033517015987	0.664047217601582	122.817753274161	-0.0639355357052771	0.0535398439719866	-1.19416738940685	0.232412496641314	0.316260372384392	0.00314173855796373	-0.123102521764486
ENSG00000272077	-0.0236959881386422	0.0671843492381753	0.724312598676655	13.550029154913	0.0094065822361911	0.135409817511578	0.0694675054516397	0.944617497041526	0.959651488339701	-0.197524515772635	0.0459830324818707
ZNF502	-0.114343250908064	0.0518525325546202	0.0274427063338999	30.317598744344	-0.0334271031181109	0.111593578927612	-0.299543248270533	0.764525578569471	0.819335316738974	-1.64897394295915	-0.0527672849595513
ZNF501	0.0610136720492321	0.0511027391360596	0.232500921040485	29.0367721679798	-0.0429426974078369	0.0863031608029169	-0.497579659983734	0.618780343007472	0.697099400914698	1.15885166151586	-0.0747048779773291
KIF15	-0.0183213211611372	0.0478968036130069	0.702078238615966	38.1152123281569	0.15838146371182	0.110972237527769	1.42721699805492	0.153517356420024	0.223360665817005	-0.111465024647554	0.389435077638173
TMEM42	-0.0186885323834247	0.0273916155070221	0.495066972650887	120.040437060678	-0.0208557888152944	0.0531786216363221	-0.392183704156963	0.694922483851251	0.763070959477547	-0.117344832839902	-0.0237849252165008
ZDHHC3	-0.00155397529862044	0.0283515182431108	0.956289030320358	135.841127802199	0.226131117000591	0.0550656654669861	4.10657194610977	4.01574420217499e-05	0.000152486682796441	0.15701472646742	0.545627562909359
EXOSC7	0.0770897764895893	0.0262762351699523	0.0033481699496931	138.338100665531	0.0306014455440472	0.0524816611038457	0.583088356969036	0.559833821214445	0.643584430987291	1.41626321337596	0.0948464319877955
LARS2	-0.00111305810236617	0.0212082235866493	0.958144332717523	254.906525109965	-0.130115019500816	0.0498339879107698	-2.61096943984883	0.00902859614788207	0.0194950798304268	0.164074719151014	-0.275675081862039
LARS2-AS1	-0.144176139455056	0.0703820156722183	0.0405130065280257	18.548168771159	0.189226062235793	0.154430835785265	1.22531268624946	0.220457430325626	0.302771924334134	-2.12665994990448	0.460545323473923
LIMD1	0.0146267801115639	0.0259689372783172	0.573270527857472	218.299652879277	0.155177454822797	0.156791764526796	0.989704116738081	0.322318762231698	0.414206844337428	0.416101955954944	0.382048440409576
LIMD1-AS1	0.0104482993490033	0.0540461852292163	0.846707048066043	28.0856983309312	-0.0608225015682224	0.131282109722102	-0.46329619242844	0.643152074632723	0.718338482006032	0.349195870497565	-0.115925620998247
SACM1L	-0.00723704121052018	0.0152623684617817	0.635374762194821	411.054977612958	-0.103798805446134	0.0326259086964448	-3.18148396760042	0.0014652263246251	0.00388309325031793	0.0660171330434237	-0.215004736308986
ENSG00000288720	-0.00723178800676432	0.0948192754888485	0.939204948413886	9.46532884244679	-0.337155324804693	0.187910578804573	-1.79423280450503	0.0727760181965603	0.118725170996907	0.0661012476581332	-0.752993241689101
LZTFL1	0.0258000022253516	0.0349383767684008	0.460245249714615	108.032849790828	-0.466360851589643	0.0957148354826525	-4.8723988213318	1.10251322293733e-06	5.70164289449258e-06	0.595008260915709	-1.05086830613108
CCR9	-0.0123992816655924	0.104761380457498	0.905784500614143	8.86808577737557	-0.456151248321678	0.192640064936956	-2.36789397091908	0.0178896619518134	0.0354670355403782	-0.0166409718192985	-1.0273307198757
FYCO1	-0.00290244601962075	0.0187176741688712	0.876770500798209	293.21956850113	-0.167909557623993	0.0500910893863567	-3.35208436632098	0.000802055730940368	0.00227173356018576	0.135422932123312	-0.362807968195408
ENSG00000288717	0.114340189413037	0.111889056731942	0.306825007422681	6.42671097770259	0.577798515508895	0.249797521921035	2.31306744384577	0.0207189313312342	0.040205714965415	2.01271906707039	1.35637422057482
CCDC12	-0.0203247728421836	0.0223588562118113	0.363336609101727	195.248233138885	0.0872559794456484	0.0408226821886267	2.13743866810296	0.0325623291622923	0.0596788365344747	-0.143544413544794	0.225459830321428
SETD2	0.00728677151105779	0.00865906065080029	0.400056763612932	1521.48738197268	-0.0442150800166727	0.0233972639511898	-1.88975429387436	0.0587908289850006	0.0989179027366677	0.298573296475748	-0.0776382745667229
KIF9-AS1	0.00267879797390471	0.0194645173783404	0.890537049377848	354.550773804973	-0.271121431472388	0.0472687476504696	-5.73574391006094	9.70852626571689e-09	7.31590367890514e-08	0.224790146862017	-0.600756331077272
KIF9	-0.0267053574963318	0.0715424477811863	0.708940137265334	16.5993741729073	-0.12318243672536	0.13746615064611	-0.896092864653484	0.37020316762974	0.463549069433287	-0.245710719050739	-0.259692456409606
KLHL18	-0.012722358601035	0.0221833363694312	0.566299632808385	213.800747825186	0.0521178025233915	0.0465976629165167	1.11846387267886	0.263368927935779	0.350477254020907	-0.0218140991544085	0.144451014556823
PTPN23-DT	-0.0324629390743826	0.0318521300755224	0.308119231372596	87.2596044459446	0.194517709805756	0.0519495101394421	3.74436080886296	0.000180853603514177	0.000597832078144578	-0.337901461805969	0.472744877936717
PTPN23	-0.0411376046094122	0.0228899746911349	0.0723056626430505	162.136826844715	0.0943853618048971	0.0482278077854784	1.95707344245734	0.0503388342990167	0.0865964603019379	-0.476800728448807	0.241896164606318
SCAP	0.0154822667188532	0.0182217884495692	0.395515915133715	277.040063195872	-0.197273762597293	0.0428821920417807	-4.60036563441268	4.21749994898934e-06	1.94988300575796e-05	0.429800058999426	-0.430505261541592
ELP6	0.0253242454210364	0.0298032725356591	0.395484346135723	99.5250559460957	-0.396446047494382	0.055492584557823	-7.14412656489782	9.05699230946969e-13	1.27644476625806e-11	0.587390414330977	-0.889684204386058
CSPG5	0.0187853821890628	0.070305903821775	0.789319067095709	19.3900399402142	-0.827386849731247	0.274170779100157	-3.01777910996487	0.00254634434400769	0.0063631322441341	0.482689742710691	-1.88319061569179
SMARCC1	-0.0073328267741117	0.00996606641226395	0.461864934788334	1179.73832025798	-0.10187138468985	0.0284398219762166	-3.58199797365265	0.000340976438266502	0.00105458495230435	0.0644834088342185	-0.210561191235713
DHX30	-0.00650640705618664	0.0168886498294993	0.700049802266069	288.578456346219	-0.178936567600199	0.0371079539062828	-4.82205427041621	1.4208727284588e-06	7.22204708536601e-06	0.077716091096772	-0.388230033249417
ZNF589	-0.0218783452943525	0.0193581193053322	0.258396337161811	263.109469448403	-0.331144568621014	0.0592230958464903	-5.59147683666116	2.2514633360352e-08	1.58399411694512e-07	-0.168420309152687	-0.739135828387126
NME6	-0.0278150581789528	0.0382233394562047	0.466798306662539	56.4039750745309	-0.119812419051403	0.0733200962033261	-1.63410067983473	0.102237712140857	0.158846725179318	-0.263479313169636	-0.251923096562705
ENSG00000289043	-0.0723591808928953	0.0357855566045373	0.0431740844411598	71.653368822282	0.44985565429166	0.0823039297435469	5.46578584635481	4.60860467179785e-08	3.08003422658557e-07	-0.976722487010811	1.06141015070645
SPINK8	0.0371533841692606	0.0868924182898284	0.668957566799729	16.9950307993559	-0.949189046648106	0.154782795871453	-6.13239372828234	8.65665348539276e-10	7.81646202682082e-09	0.776799295919529	-2.16399777741771
FBXW12	0.00682493060506612	0.0755450238033271	0.928015002947695	13.165953837034	-0.510569527941528	0.153613599560378	-3.32372608546841	0.00088823392242316	0.0024880223099265	0.291178272092518	-1.15278857722854
PLXNB1	0.0118449370641023	0.0109533690449307	0.279520691997189	775.715885144186	0.0570301788714365	0.0418455994968762	1.36287159359956	0.172922982673201	0.246469152225107	0.371558917650174	0.155776183515521
CCDC51	0.00106963716079945	0.0783896788799683	0.989113101298733	11.4327540817673	-0.201144676668058	0.141921249937701	-1.41729780956942	0.156395875320386	0.226775315814422	0.199024167073154	-0.439429405941371
TMA7	-0.0488945685285627	0.0229307568850648	0.0329846440983313	213.19693601026	0.187183702665018	0.0889791450662317	2.10368061556096	0.0354063164889999	0.0642182386594015	-0.601005701585131	0.455836794327404
ENSG00000244380	-0.0614646737614708	0.0571879800930426	0.282471854502282	24.7680481894164	0.171051085412334	0.0999945413641537	1.71060422977902	0.0871541976346721	0.138701266299401	-0.802278983122465	0.418644078788546
SHISA5	0.018011533566317	0.0336419071251562	0.592380349275043	82.509052686452	-0.25322206466114	0.0905633772962538	-2.79607576728054	0.00517272720724464	0.0118541665166023	0.470298831988207	-0.559490487618073
PFKFB4	-0.0123530958178732	0.0234624284294345	0.598537084713782	198.307794485858	-0.126629569552875	0.0553760431937683	-2.28672115683277	0.022212103992324	0.0427569556268707	-0.0159014412458631	-0.267639600302646
COL7A1	-0.0570314065051575	0.0519414857911597	0.27220738874276	31.1031550554276	-0.105381108085632	0.164832351591467	-0.639322967052101	0.522612850451645	0.609041761353896	-0.731293240992465	-0.218652633674023
UQCRC1	-0.0238253721530769	0.0357219883261646	0.504793484960762	73.1956040175587	0.326496321922931	0.0888139192990245	3.6761841443306	0.000236748659390853	0.000763128281007374	-0.199596220398906	0.77701311295424
SLC26A6	-0.0242531059406541	0.0540398908403054	0.653575899605109	31.2290439189215	0.590064831712853	0.140923816888039	4.18711928716527	2.82517360777813e-05	0.00011041851709506	-0.206445119549303	1.38465342674067
CELSR3	-0.00360245866084155	0.0522115951003909	0.944991775219381	30.0858472876259	0.530751673186099	0.164035817756327	3.23558403552158	0.00121394146091657	0.0032897174080308	0.124214287580921	1.24791073965871
LINC02585	-0.0436972213894268	0.0699440474679544	0.532138175869961	14.2389588556302	-0.436333357719161	0.113664935676806	-3.83876835121631	0.000123653021437402	0.000425559099752098	-0.517785466384241	-0.981641842726085
NCKIPSD	-0.01414431618256	0.0279293930159616	0.612553972429183	104.040755829265	0.0760565097613623	0.0704528608081913	1.07953756439255	0.28034815741346	0.369167992257297	-0.0445825695321388	0.199640170459082
IP6K2	0.0242166674050118	0.0159138026130463	0.128074281406897	374.899187944665	0.0553146233554271	0.0622368109846864	0.888776633639495	0.374123136094963	0.467720775575475	0.569655808477378	0.15182108018054
PRKAR2A	-0.0121839874345608	0.0123408920263153	0.323502550846465	889.072427135281	-0.0338582407759548	0.0382607644283101	-0.884933724714142	0.37619237751018	0.469770432861134	-0.01319366763426	-0.0537612452088476
PRKAR2A-AS1	0.00799926168155559	0.0662904372259346	0.903952486117246	17.9726337216998	0.0100784657940022	0.134165207317384	0.0751198167954262	0.940119380848746	0.955914654441287	0.309981731967899	0.0475320169801392
SLC25A20	-0.115613208343878	0.0476577435329024	0.0152702227948994	38.5703570175732	-0.220825910051511	0.118639033467778	-1.86132593630314	0.0626981626414417	0.104626549432193	-1.66930857785542	-0.484803228627386
ARIH2OS	-0.024250714540888	0.0535078998608954	0.650392160066758	29.9950736727038	-0.0995251359382442	0.0985816632355283	-1.00957046850043	0.312701124165593	0.404079528925374	-0.206406828312318	-0.205152065051469
ARIH2	0.0053194303658362	0.00928387980820975	0.566661669934385	1177.42296810132	-0.104563160376445	0.03716767025748	-2.81328260964652	0.0049038531529887	0.011339025865385	0.267072111651493	-0.216766907632368
ENSG00000235236	-0.0604846164863325	0.07274685075518	0.405725305064519	13.1938646050979	0.196233741041535	0.124416905615496	1.57722730742062	0.114743231775056	0.174935418736552	-0.786586247046939	0.476701078013149
ENSG00000223343	-0.129126978299343	0.07677339502317	0.0925836724844328	10.9952723732899	-0.447856128750053	0.125159593786618	-3.57828045937568	0.000345862211528653	0.00106799612987926	-1.88569187572602	-1.00820685313071
P4HTM	-0.0432420946235445	0.0276617333677375	0.117994739286805	109.006542059363	-0.348068075129931	0.104548377820318	-3.32925371379875	0.00087079040535613	0.00244503518858223	-0.510497949216541	-0.778151888437856
WDR6	-0.00348297914458357	0.0237463452610811	0.883389085667296	145.758792667676	0.266005303402117	0.0997982315494635	2.66543103291641	0.00768897010699184	0.0168944833129758	0.126127400786272	0.637554945115656
DALRD3	-0.0643852530992803	0.0333002844139444	0.0531777627846325	73.4997260056293	0.377112013711479	0.107360238615177	3.51258546530622	0.000443769254257787	0.00133199317950381	-0.849043475258309	0.893704347675051
NDUFAF3	-0.0579867337251647	0.0391771118006042	0.138841858386115	74.9027542634575	0.24342169502963	0.0985619373601366	2.46973326163617	0.0135213832295237	0.0277862757236952	-0.746589997936821	0.585489882833268
IMPDH2	-0.0782113052512382	0.0407809350644523	0.0551313121934509	56.8088957278706	0.0888050860919792	0.0884458717156349	1.00406140353842	0.315349017645226	0.406839307573157	-1.07042705445426	0.229031196450923
QRICH1	0.0108065547578516	0.0184256111223731	0.557541973958066	278.87921215998	-0.306561484800487	0.0412862245597577	-7.42527291050238	1.12547610786093e-13	1.7733853267106e-12	0.354932277666109	-0.682461103555812
QARS1	0.0280391918546794	0.0385554710821339	0.467077182094265	49.7658741492401	-0.349535109400483	0.0806626835410615	-4.33329383620806	1.46894840056566e-05	6.04942489425322e-05	0.630862300029025	-0.781534041962966
USP19	-0.0434215148658539	0.0404337946843463	0.282871242009777	49.8912184748133	0.237610805769674	0.0860157646886013	2.76240996786909	0.00573763834595279	0.0129955056553632	-0.513370836935037	0.57209324991945
CCDC71	-0.196739965006549	0.0625218429464364	0.00165101874410862	17.2335333817724	0.183666594762523	0.126545184917861	1.45139141312835	0.146670899455568	0.214973102445143	-2.96831508825669	0.447728327381954
IHO1	-0.183980339446474	0.105263751919823	0.080498083059302	7.49843362301768	0.382037093318167	0.217273237053319	1.75832559269329	0.0786921254918551	0.126838565556405	-2.76400719583423	0.905058803182715
C3orf62	0.00620605150637351	0.0392337855062537	0.87431393242405	58.7403657487827	0.193661312757149	0.0812508251606819	2.38349964291641	0.0171489011063374	0.034215637730988	0.281268742716214	0.470770509406287
USP4	0.0225549017545902	0.0199286375520179	0.257725495923383	238.22267378386	-0.404599450491878	0.0491683382168748	-8.22886160413323	1.89000988001705e-16	4.45502328861161e-15	0.543047516867317	-0.908481352648476
GPX1	-0.0727583069840803	0.0997338458120428	0.465680745787823	10.8914619359591	0.261413997631573	0.254031242493915	1.02906239037836	0.303450357877138	0.39448095430884	-0.983113318004784	0.626969983803976
RHOA	-0.00614042018823119	0.0161321279706732	0.703475594451043	393.971417128972	0.0649251000236843	0.0433880526164077	1.49638197864479	0.134554143038688	0.199860039214153	0.0835762948538668	0.173977418443376
AMT	-0.0138799990464459	0.0405162981604705	0.731915831479653	49.5432629361817	-0.0953820501511617	0.115492304093615	-0.825873644999303	0.408875772271471	0.502193627600283	-0.0403503076404122	-0.195600446196419
NICN1	-0.0332972139058445	0.0485879976814364	0.493156461409977	29.4183733645489	-0.0381862468246092	0.120848867811088	-0.315983488436997	0.7520150408704	0.809192702664159	-0.351259920619245	-0.0637391858800228
DAG1	0.0294685850764083	0.0288102843419117	0.306379007273757	110.042092995785	0.0299034319915001	0.0833964268832996	0.358569702672578	0.719917015299579	0.782756636219946	0.653749830325225	0.0932372064606832
BSN	-0.215897758228601	0.0610216677421649	0.000403092552257685	23.1264054401515	-1.00928486886218	0.200696976575953	-5.02889921951676	4.93303564707093e-07	2.73900931642129e-06	-3.2750708263647	-2.30254484548939
APEH	0.122359661892091	0.0854636397570661	0.15222511067781	11.3486177497305	-0.95653561883087	0.217062368854152	-4.40673168675122	1.04942049949297e-05	4.47013261961327e-05	2.1411273430673	-2.18093482892643
MST1	-0.0341074642877406	0.0575577861711713	0.553463763240291	21.1645505035646	-0.544984697672946	0.179523808800848	-3.03572379236625	0.00239959073154018	0.00603955128718345	-0.36423369850013	-1.23213054623416
RNF123	0.0527731493220397	0.0395806736919933	0.182431408777285	49.0359789567911	0.356629468746873	0.0915400710821941	3.89588367728768	9.78413415083071e-05	0.000343554519771189	1.02690391564156	0.846483152474768
GMPPB	0.080670433789947	0.0986471801222953	0.413490098502167	5.85721525912929	-0.322721399407454	0.22082423937802	-1.46144010420432	0.143894701587729	0.211560047979942	1.47359691357577	-0.719716751396163
IP6K1	-0.00188484092399563	0.0151611821702693	0.901061768478938	446.591818294815	-0.0518125698121587	0.040150720909157	-1.29045179361504	0.196893839033908	0.275075744444688	0.151716886160338	-0.0951538005565235
TRAIP	0.147470694940913	0.106136867307149	0.164699320371303	5.93655770373376	-0.0517658839932094	0.195753567874346	-0.264444140432924	0.791437702520296	0.841064857034875	2.54320671558499	-0.095046169391866
MON1A	-0.00437162260833613	0.0483213922266609	0.927913958755139	35.6761791179112	-0.194464831745487	0.0802612213691787	-2.42289898444236	0.0153972074856945	0.0311326195288782	0.111898388160512	-0.424029451417096
RBM6	0.0165054679867815	0.00798635376686159	0.038761597017047	1745.51313931023	-0.00207376680739875	0.026207527045062	-0.0791286718442778	0.936930278174912	0.953558950554507	0.446183619284183	0.0195158232512048
RBM5-AS1	-0.00860188183538823	0.0524284961095409	0.869676962023498	32.979315435492	0.0856695448191754	0.0921545171899534	0.929629359813032	0.352563020632457	0.44589827397944	0.0441632228133415	0.221802406925135
SLC38A3	-0.0814252639947258	0.0568926994473097	0.152370725242528	27.1680160164073	-0.443945517172774	0.149485185307659	-2.96982952698008	0.00297965048556562	0.00730503041667264	-1.12188915529124	-0.999191188672886
GNAI2	-0.000133749653701812	0.0161973863414556	0.993411556117858	371.770811584062	-0.308604702103298	0.0469593818492145	-6.5717368915592	4.97316851830658e-11	5.47048537013724e-10	0.179755464971971	-0.687171610148591
ENSG00000213600	-0.0321155254908492	0.0796007580332475	0.686611669434079	9.27680120854495	0.00818280353390624	0.148342725586875	0.0551614748989769	0.956009820757987	0.967404059538139	-0.332338654596896	0.0431616890852175
ENSG00000230454	-0.0168472877686114	0.0410367224597354	0.681408585271296	55.2404371104091	-0.0703531171627556	0.079830193119093	-0.881284566828003	0.378163817171501	0.471693421931932	-0.087862713249828	-0.137897844671917
SEMA3B-AS1	-0.0426982392730516	0.0788505575070838	0.588157209088623	14.9994434545222	-0.228889048402002	0.1756656250278	-1.30298143627006	0.1925810993286	0.269869676088231	-0.501789704611813	-0.503392277528945
SEMA3B	0.00375478710836166	0.00937080087084574	0.688648302849711	1452.48367643298	-0.468144303021744	0.0544887342515995	-8.59157969902745	8.5781674934559e-18	2.35529277018122e-16	0.242018949642736	-1.05497993915085
LSMEM2	-0.0242570360649488	0.0296293688259827	0.412967770039542	108.044056156525	0.287478356466205	0.0907505407319219	3.16778670570591	0.00153604169573417	0.00404477104161256	-0.206508048936048	0.687059693282326
IFRD2	-0.0692710022520903	0.040421582591799	0.0865813996166541	50.9743916051618	0.0805058120396609	0.0892334042609517	0.902193665101377	0.366953999418906	0.460137311496064	-0.927274384748223	0.209897751816851
NAA80	0.0596061007198425	0.0773343228705392	0.440849982330322	15.9672096885876	-0.751306042239064	0.172884572640341	-4.34570899395424	1.3882651915823e-05	5.74828555889545e-05	1.13631354467318	-1.70779118814059
HYAL1	-0.0626967457766201	0.0645828327366846	0.331649951332817	16.7780355515184	-0.247681481149127	0.116344874968143	-2.12885596565337	0.0332661789193869	0.0607460293693962	-0.822006994382881	-0.54671702728898
HYAL2	0.15721536850743	0.0853022318269479	0.0653232677869735	11.7527252241237	-0.771758879850213	0.140685255605993	-5.48571260382554	4.11805943290159e-08	2.77125276958249e-07	2.69923901522781	-1.75494389494068
TUSC2	0.037954750765566	0.0461919607761732	0.411262243817564	39.3677531285185	-0.0286090878142274	0.0788207801001497	-0.36296377399306	0.716631945719083	0.780138811668499	0.789630826090854	-0.0416596593429212
RASSF1	-0.0198589605347215	0.0374091963192899	0.595517380751427	63.5414896004745	0.0027172564452321	0.0939140061734012	0.0289334525908202	0.976917665474241	0.983157256985124	-0.136085798842197	0.0305612204229196
ZMYND10	-0.0794785064646946	0.0696878428145701	0.254080910300924	18.8280469250718	0.727098597575847	0.151551066303543	4.79771350548954	1.60487103747035e-06	8.04505429789524e-06	-1.09071755655226	1.70057599486042
CYB561D2	-0.0320993001834295	0.0327481209084818	0.326993552193054	90.2580999794991	0.0255310771148087	0.0658881592482435	0.387491127481899	0.698392652147552	0.765775655824756	-0.332078853997952	0.0831570224076793
TMEM115	0.0506827709657643	0.0592508452789822	0.392333499198959	23.8505989512826	-0.0204785428350389	0.100604753200231	-0.203554426442268	0.838701709837527	0.878113912305199	0.993432651588756	-0.0229152087773107
C3orf18	0.0249771397136396	0.0716225429945394	0.727289815226617	14.9088688189091	-0.197648757113607	0.139358497226943	-1.41827560605609	0.156110315747135	0.226455123365463	0.581832536853134	-0.431369787374906
HEMK1	-0.0546301222326196	0.0324859457125571	0.0926359427809013	77.7142745488889	0.255931363953959	0.0734952795966571	3.48228301679391	0.000497157947640645	0.00147669721112516	-0.692843732696194	0.614330123105531
MAPKAPK3	0.0310992508205485	0.0585185513274179	0.59511211059917	27.2493422278184	0.361677780342031	0.123736324285432	2.92297175005556	0.00346707971061289	0.00834102120201094	0.67986014836412	0.858121711436983
ENSG00000289504	0.0451953627387322	0.113576935213857	0.690683778559657	6.77717344375121	1.26864289723732	0.222066136090962	5.71290571164647	1.11063222860332e-08	8.27298027183646e-08	0.905567940790771	2.94907168365811
DOCK3	-0.00372384172012405	0.00591696180100887	0.529119743863095	6382.92242940864	-0.183220241715964	0.0458391771449636	-3.99702292073309	6.41440922985048e-05	0.000233190641093504	0.122270694730093	-0.398105769489445
ENSG00000288988	-0.138184979364934	0.0645441164176882	0.0322790034147786	20.3000895191705	0.446536269355033	0.131301689006533	3.4008417769311	0.000671786990091064	0.00193408303813872	-2.03072913395574	1.05375752139168
MANF	-0.0248292380836995	0.0422767170469407	0.557000300801896	68.5625428970462	0.640458506355669	0.15690250272073	4.08188840362615	4.46712466936469e-05	0.000168311095362319	-0.215670182099002	1.50083281515554
RBM15B	0.00699508795507606	0.0428573835008768	0.870346949810108	42.7569693994191	0.0545691723840823	0.075542975368862	0.722359320871746	0.470073590205306	0.559405803408234	0.293902841822017	0.150102490723471
DCAF1	0.00422180568647541	0.020160410189558	0.834127637588173	239.340057658954	-0.111778434077619	0.0414457338901533	-2.69698286375805	0.00699708709712283	0.0155441449674429	0.24949687922361	-0.233401258903433
RAD54L2	-0.0031416121160466	0.0160078075668441	0.844410588924408	389.368453319106	-0.448216015898761	0.0347365207382997	-12.9033077110849	4.31184115759775e-38	1.37116548811608e-35	0.131593390192822	-1.00903654989586
TEX264	-0.00298361472886546	0.0359439482403135	0.933845632573785	69.0160779525207	0.0838815018602196	0.0676802463462697	1.23937938155633	0.215205033459481	0.296939863514669	0.134123253865643	0.217680188434355
RRP9	0.0776195153066363	0.0563194103398821	0.168140977419404	23.5534046050949	0.00961831956433187	0.110478220230063	0.0870607758190025	0.930623203320146	0.949128218908936	1.42474542319753	0.0464711793269332
PARP3	0.0928667004193556	0.080077186970814	0.246164934562933	11.0125734414881	-0.412678097988698	0.153984755015346	-2.67999321067576	0.00736236534324534	0.0162688275241138	1.66888426889391	-0.927106156893302
GPR62	-0.0207646324359989	0.0281965626542022	0.46147255274374	145.377553771353	0.320940969832626	0.0677976501266455	4.73380669142825	2.20347598131388e-06	1.07230926302671e-05	-0.150587471834483	0.764205604614044
PCBP4	-0.00367725396132818	0.0153300990757837	0.810429870509183	394.470140240441	-0.516886656642744	0.0643336714501577	-8.03446538945317	9.39878050864839e-16	1.99738360991811e-14	0.123016660727877	-1.16735231274191
ABHD14B	-0.052395986309421	0.0406950764289315	0.197910864931561	46.215378239396	-0.00374816757062979	0.100031892120614	-0.0374697258161469	0.970110478487538	0.978389589940435	-0.657070613829584	0.0156555995621726
ABHD14A	-0.124066485584213	0.0448916131032175	0.00571518728291531	47.2384641999854	0.159128464770859	0.11317897488443	1.4059896277851	0.15972720476827	0.230600751873898	-1.80466296179907	0.391157240723114
ACY1	-0.0396049919451148	0.0677045190140193	0.558569086075166	15.9722522791017	-0.484883362860507	0.135733704182408	-3.57231364001447	0.000353841274031898	0.00109032485602852	-0.452260442225805	-1.09357076922013
DUSP7	0.0127435639429773	0.0232931882778291	0.584314142501132	173.715413313433	0.297968235637795	0.075134938938361	3.96577464290271	7.31579595939285e-05	0.00026333251971554	0.385947785319739	0.711243437677616
POC1A	0.0676913807512883	0.0554428453569707	0.222115614563827	33.0601909075435	0.0737431157227881	0.10747026039399	0.686172299689634	0.492604463274013	0.581235381681339	1.2657755351597	0.194306788710893
ALAS1	-0.0267380947550216	0.0403872048050779	0.507943211629975	75.2498589679504	-0.421444068392215	0.110230082718608	-3.82331263842071	0.000131670653382852	0.000450140681717372	-0.246234910007215	-0.94731554006613
TWF2	-0.107194333734279	0.0604531417101657	0.0761987975624036	22.5835462227031	0.461456055870596	0.117549353068666	3.92563671193526	8.65006240279731e-05	0.000306679076663334	-1.53450505090569	1.08815413336618
PPM1M	0.207513141776995	0.102583795470406	0.0430870957131362	7.60337458592338	1.15930562883017	0.230207870945497	5.03590786913032	4.75589280701293e-07	2.64990650508621e-06	3.50460998805651	2.69700161604485
WDR82	-0.00519095240020855	0.01833870424454	0.777130894628206	267.322496178727	0.17289870742052	0.0531324565638469	3.2541071616509	0.00113749362069805	0.00309983848956199	0.0987792302206298	0.42290365296039
GLYCTK	-0.0471745210418592	0.0540722844260299	0.382971440634871	26.4487908352117	-0.682242633826724	0.119339898780821	-5.71680251782118	1.08547141082719e-08	8.10627454114754e-08	-0.573464197704757	-1.54856992459783
DNAH1	0.0190366069672622	0.0252018752656311	0.450030187160762	154.19582936288	-0.707954472935167	0.0732969003725018	-9.6587232111764	4.51455290966865e-22	2.06700341335353e-20	0.486712368979508	-1.60784692243165
BAP1	-0.0221809646307416	0.0432860385356653	0.60835171745007	43.9843273029115	-0.115821861869421	0.11080569324807	-1.04526995386528	0.295898220217827	0.386559596027024	-0.173265868180484	-0.242723122634958
PHF7	0.00418495177018525	0.0252128872445087	0.868169045563788	151.877119183737	-0.196159233821699	0.0560471455861598	-3.49989694872415	0.000465438052641186	0.0013905896038084	0.248906772097871	-0.427935786851821
NISCH	-0.0445271898976957	0.0209290699963864	0.0333762077860987	195.743236209486	0.101704316113835	0.0593980885275819	1.71224897357779	0.0868507957544827	0.138319105604253	-0.531074972091368	0.258769544876276
NT5DC2	0.0855355964164752	0.0863266305050226	0.321765310173295	11.7419926746569	0.540221131670038	0.212814067925749	2.53846532297161	0.0111339836261587	0.0234138960708807	1.55149819036783	1.26974196953194
UQCC5	-0.0245847997477977	0.0213249214842545	0.248964950124756	239.865023722438	0.0379946034438143	0.0487574206734109	0.779257863091475	0.435827830838663	0.52755407027256	-0.211756220752705	0.111890883882553
PBRM1	0.0141006562671519	0.00930637353998493	0.129731581716789	1305.24688409147	-0.123140045427106	0.0207153603369785	-5.94438346347718	2.77499304383593e-09	2.29478148164021e-08	0.407677629292776	-0.259594725987282
GNL3	-0.016077609070905	0.0219357358306162	0.463594167249376	214.739167645998	0.145710527714176	0.0611183351264844	2.3840722659187	0.0171222396607436	0.0341808071711981	-0.0755385716180471	0.360223046459969
GLT8D1	-0.0191351495792076	0.0366315415775351	0.601414046917525	66.4529660532705	-0.315973343758995	0.0737958568374186	-4.28172200039798	1.85452579923095e-05	7.51173141003923e-05	-0.124496094259011	-0.704159541413278
SPCS1	0.00848873819050398	0.0226100093529826	0.70733206805061	218.15472098658	0.254328438391993	0.0633719885020352	4.01326271123441	5.98851998024124e-05	0.000219257304698387	0.317819259288956	0.610634680913954
NEK4	-0.0309382927999657	0.0201566180309308	0.124809614998432	248.982473569011	0.227622012403524	0.0475088641690802	4.79114827063505	1.65829520408291e-06	8.29147602041455e-06	-0.313488733897201	0.549064726746508
ITIH4	0.0978192193027118	0.0854463286744293	0.252290743745781	12.7965977940397	-1.39052204006841	0.201483469959812	-6.90141995442984	5.14852799293186e-12	6.54416821194609e-11	1.74818429932795	-3.18146271972044
MUSTN1	-0.273777728677822	0.105973831732698	0.00978186262413927	6.38108235315648	-0.333493250753092	0.227153203889185	-1.46814240364307	0.142065545419708	0.209271728360787	-4.20184839677837	-0.744550564574155
STIMATE	0.0514460797603488	0.0254765921630587	0.043451166846088	150.997223417756	-0.222161410175426	0.0447965603827203	-4.95934081271835	7.07327810940411e-07	3.8006646431176e-06	1.00565479794837	-0.48788213860417
SFMBT1	0.0504874950390184	0.0189490786624527	0.00771309987766942	403.982676401561	-0.0778916911965381	0.0456186728646025	-1.70745193372291	0.08773808454859	0.13946551838179	0.990305881696766	-0.155277544147552
RFT1	-0.0202399759179243	0.0286236846823831	0.479500678449823	102.002189405462	-0.310018932705697	0.0472084951377409	-6.56701578394206	5.13336074712165e-11	5.64314767235435e-10	-0.142186640089942	-0.690432028199643
TKT	0.0136544007687473	0.0164443704950581	0.406347191325645	448.762945235665	0.593024166496671	0.0870113869474229	6.81547768977649	9.39510541039945e-12	1.14668802252538e-10	0.400532159393859	1.39147598349478
DCP1A	-0.028238134311091	0.0152626992418747	0.0642933368828193	478.255509156138	0.0257034222417408	0.0328568917576935	0.782284046564518	0.434047660417107	0.525690614348373	-0.270253633660816	0.0835543530565192
CACNA1D	-0.180688368841907	0.0455457228421137	7.27261352039277e-05	66.3403923125063	-1.19240431686653	0.186303644105848	-6.40032739343023	1.5504413569945e-10	1.58030388971937e-09	-2.71129596438241	-2.72471500130372
CHDH	-0.0455555387819849	0.0235525096009204	0.0530871088973817	210.802105439121	1.2209915403176	0.119328887828039	10.2321538609925	1.42318324804428e-24	9.01865036532407e-23	-0.547540956319111	2.83921453306708
IL17RB	-0.0608746495669065	0.0346719186247403	0.0791339212749436	95.7822275471673	1.24349082894311	0.154346274234099	8.05650045725812	7.85097016453174e-16	1.68482783040074e-14	-0.792831480207734	2.89108520157474
ENSG00000271976	0.150581534408934	0.0630665480031018	0.0169559760656039	18.8455849270417	0.38534379407324	0.108279996650946	3.55877175832803	0.000372593140330076	0.00114127040707058	2.59301766437682	0.912682189929532
ACTR8	-0.00940924178044049	0.0347473279840819	0.786552267348668	69.1042195517586	0.0712747738910619	0.0678900112517107	1.04985656324024	0.29378406481669	0.384141992646823	0.0312357267811642	0.188616184752333
ERC2	-0.0549567193036887	0.021731075022183	0.0114405566910085	566.890016891527	-0.145433332930955	0.141917068890993	-1.02477689306465	0.305468471688329	0.396544464471823	-0.698073224654819	-0.310990472106447
CCDC66	0.00543565411789109	0.0108293212969475	0.615710728392861	911.864805969738	0.0754152015016426	0.0374357228371131	2.01452505217496	0.0439544373552599	0.077223818115871	0.268933093364473	0.198161675351755
TASOR	0.00102395186731485	0.0104088677924827	0.921636089446481	976.935453794714	0.125007301085358	0.0284475499348814	4.39430816964939	1.11126082133455e-05	4.70832164853231e-05	0.198292651404251	0.31249308382083
ARHGEF3	-0.0300057453044814	0.0207397409830141	0.14795986243135	496.49848142233	-0.0702980877924051	0.191814763980134	-0.366489452290991	0.713999881822855	0.778108164563632	-0.298556727272931	-0.137770977984034
ARHGEF3-AS1	-0.157440312507164	0.125569243486526	0.209910091131282	6.37505198922232	-0.268133239579211	0.274351315233036	-0.977335353218398	0.328403156204359	0.420604218073684	-2.33904668713622	-0.593867246106265
SPATA12	0.0354900070603015	0.0813092097820371	0.662487051183075	18.9569163348441	0.483606883657664	0.264967733108276	1.82515387056598	0.0679778127403849	0.112163391021635	0.750165201538377	1.13922144773501
IL17RD	0.126285144506514	0.0910904592499064	0.165633735976609	12.7001309911018	-0.29605408642219	0.162060494000126	-1.82681219287138	0.0677280119879964	0.111814511012843	2.20398240694969	-0.658236969751831
HESX1	0.0923548670151163	0.0700636340057964	0.187451109052519	23.8828723420282	-0.977704114314752	0.0989302174105138	-9.88276524509938	4.94491636822394e-23	2.57400557381657e-21	1.66068876161988	-2.22973743910344
APPL1	0.0186545895675161	0.0134414318576565	0.165185028808069	563.895768665344	-0.0669432014625071	0.0305048620775467	-2.19450923240794	0.0281988209589598	0.0527258262317947	0.480595483382563	-0.130036502481471
ASB14	-0.0840378259343542	0.0383810334958627	0.0285556893582822	78.7907004978961	0.00320057851416919	0.100123654378779	0.0319662574646051	0.974498959780313	0.981513780970784	-1.16372165430898	0.0316754884887934
ENSG00000286952	0.0583654661331351	0.073692303836163	0.428351486056097	13.6175270739578	-0.0870364092881784	0.144075786208668	-0.604101574445837	0.545776112845988	0.630865389840482	1.11644842900162	-0.176360105850852
DNAH12	0.00274777574977525	0.0271064324731177	0.919256847238762	227.567869749862	0.258688339954941	0.0801978667014993	3.22562619923287	0.00125697406275413	0.00339318974495598	0.225894623160772	0.620686154649944
ENSG00000287502	-0.0467206456564013	0.0507913380138481	0.357648748999185	30.1156664135688	0.303439106131803	0.113820801165208	2.66593718393679	0.00767740366569612	0.016875429196057	-0.566196717715728	0.723856179109868
PDE12	0.017099982499664	0.0278144585954112	0.538695040797366	108.291843597598	0.0207781793889497	0.0560285343958289	0.370849953742437	0.710749292368805	0.775632779720733	0.455703021446082	0.0721995211954224
ARF4	-0.0242090252969135	0.0219934842263872	0.271011465541018	216.422954264233	0.098493223513565	0.0513733485923022	1.917204663749	0.0552119358134888	0.0937530832405747	-0.205739297628677	0.251366576605216
ARF4-AS1	-0.0396430154868319	0.0381639822855835	0.298918840131286	56.2530151465193	0.271408314160405	0.07341485505181	3.69691275653773	0.000218237300041752	0.000707632624718251	-0.452869277464274	0.650011240274641
DENND6A	0.0460470779773204	0.0132707155496518	0.00052079502797413	606.951014702367	-0.280166691700039	0.0272841052920634	-10.2684947408386	9.77173969306012e-25	6.32991582339339e-23	0.919205656452626	-0.621609599046917
DENND6A-AS1	-0.0100875712465273	0.0232062577599624	0.663786110859114	251.610498793426	-0.0954303215144679	0.053369910154565	-1.78809222721364	0.0737611294434362	0.11998531937925	0.0203742745440484	-0.195711732732013
SLMAP	0.00241309141484424	0.0118915448525111	0.839193674934495	973.681877721869	0.10762616685146	0.0292817262112366	3.67554037200715	0.000237346502045772	0.000764773456297079	0.220535637446448	0.272421992368106
FLNB	-0.0037660985698351	0.016730275816177	0.82189620422521	511.526864337775	-0.127150283707875	0.0773743067346623	-1.64331402856904	0.100317977259739	0.156266603337445	0.121594075509237	-0.26884007342741
ABHD6	0.00104128288073395	0.0105683051842009	0.921512370094562	1036.42632149856	-0.0704075227165433	0.0319781508544075	-2.20173840060671	0.0276837925332492	0.0518959840735829	0.198570156634207	-0.138023273190679
RPP14	-0.00290003030032745	0.0499627831570966	0.953713731872964	36.4106231056711	0.396098417030333	0.0999969591277279	3.96110462243547	7.46038334534788e-05	0.000268095551078969	0.13546161276603	0.93747628416147
PXK	0.00846530036698592	0.00435917652031727	0.0521432223486126	9585.81249081684	0.0285550007245348	0.0339959147935278	0.839953885576016	0.400934242808382	0.494453526069567	0.317443971448149	0.0901284845620343
PDHB	-0.0178175406484233	0.02753342386633	0.517551663898791	127.730969765414	-0.0235578182963091	0.0626902578106446	-0.375781167904355	0.707079589269504	0.772651645910191	-0.103398460757298	-0.0300142810792805
ENSG00000272182	0.0643764117155446	0.0328932255767794	0.0503318532809876	76.6677601688258	-0.167807934792252	0.0731457679155484	-2.29415781082505	0.0217814356822448	0.0420668407776569	1.21269605144368	-0.362573683267302
KCTD6	-0.0475689414371182	0.0230978377325289	0.0394507377844756	182.607215584271	0.389450717916501	0.0652648319051388	5.96723697201213	2.41304832340649e-09	2.02030709317279e-08	-0.579779680812344	0.922150439739818
CFAP20DC	-0.0826989978712714	0.116272122750803	0.476926928655858	8.62205086000323	-0.582922503090894	0.267793454988553	-2.17676157587874	0.0294983613240533	0.0547925169453793	-1.1422842587838	-1.3195937261372
CFAP20DC-DT	0.068173459965491	0.0520206077059853	0.190023796593155	62.6453152935968	0.170279575418062	0.135882218405992	1.25314097323093	0.210154406948381	0.290791184930947	1.27349461655208	0.41686541192359
PTPRG-AS1	-0.00720602941169498	0.0449897582479283	0.872746813542497	67.4612427903992	-0.872874505987183	0.105245798895417	-8.29367552100166	1.09801719797682e-16	2.68968078327935e-15	0.0665136958326979	-1.98805949302011
C3orf14	-0.0334380723466854	0.0358367868820336	0.350786109235674	72.0411832361141	0.14933400632939	0.0942344958886597	1.58470637446644	0.113033062898719	0.172779957183936	-0.353515354451735	0.368576744268945
CADPS	0.192391788231488	0.102093233600018	0.0595012274351487	17.1558709003474	-2.37434137504252	0.391296310683436	-6.06788592229635	1.29604907045948e-09	1.13452944155838e-08	3.26248596498766	-5.44959516805166
ATXN7	-0.00367104134287862	0.0163964946326754	0.822841465779877	396.73055445372	-0.239699766602279	0.042738742078658	-5.60848904165513	2.04100619333029e-08	1.44816220370575e-07	0.123116137548406	-0.528315695750298
PSMD6-AS2	-0.0710603900978056	0.0377323237415982	0.0596629369226334	68.8578742287677	0.677277741298584	0.0834447448541378	8.11648166079808	4.79893201067317e-16	1.05976415235699e-14	-0.955926170630434	1.58571720248968
PSMD6	0.0214019192796158	0.0256177866533703	0.403474506922185	127.527124062025	0.239447558602627	0.050503739962759	4.74118468808831	2.12472133449596e-06	1.0374476867765e-05	0.524585892084288	0.576327765904129
PSMD6-AS1	-0.120543448415992	0.086067866320839	0.161344863537849	8.12670386059311	0.0590468820482324	0.165509339985588	0.356758609836604	0.7212725244543	0.783859455115873	-1.74825187862297	0.1604255634894
PRICKLE2	0.0228654205194971	0.0391579384973533	0.559268688626537	85.5183180945565	-0.349853884075309	0.311943816607196	-1.12152851074413	0.262062962599992	0.34912664585923	0.548019562019979	-0.782268956553455
PRICKLE2-AS3	-0.0105075346426086	0.13073719960313	0.935941855285111	4.75131617132632	-0.0557134890155509	0.327317081431924	-0.170212592547322	0.864842948808395	0.899363188272997	0.0136497953699553	-0.104147119867294
MAGI1	0.0121158989402835	0.00869199397965791	0.163343338290158	3016.0835443144	-0.26860644857102	0.037560360241818	-7.15132780521007	8.59424811477895e-13	1.21318320845427e-11	0.375897575519778	-0.594958199120714
ENSG00000270059	0.00777472908611302	0.101316787750592	0.938832905054495	8.13540074103238	-0.683139380450378	0.189115140663168	-3.61229343168834	0.000303500853304282	0.000949424060864226	0.306386502535889	-1.55063731648853
MAGI1-IT1	0.0260534263239033	0.0857601671608936	0.76128481948006	7.25169656019771	0.228234104922738	0.149117122183633	1.53056940464339	0.12587584809734	0.189252005778601	0.599066102834377	0.550475866835808
MAGI1-AS1	-0.012805619114442	0.0403387672345929	0.750900716280276	72.8534235013339	-0.204151671468556	0.090412176924303	-2.25801079471276	0.0239449864476078	0.0456649407249836	-0.023147271506222	-0.446361839810597
SLC25A26	-0.00333326036638466	0.0147848722580872	0.821628643984277	644.547681385231	0.0318396031605121	0.04139644355753	0.76913861250577	0.441811028138963	0.533308847195291	0.128524706873811	0.0977009250499047
LRIG1	0.000455680430053641	0.0129950780784437	0.972027418245672	824.287426429587	0.146587656498961	0.0668595632183095	2.19247104591939	0.0283455115472661	0.0529436002628926	0.189193454948674	0.362245210679976
KBTBD8	-0.0460158398108317	0.0982103476718043	0.639395826857545	8.34366562933235	0.0332402845865356	0.179275233043696	0.185414817329697	0.852903687370382	0.889256959291087	-0.554911324096819	0.100930106342853
SUCLG2	0.0256659236632991	0.0192627611266874	0.182725018582958	539.030900180066	-0.461832903497326	0.0606822263505662	-7.61067830354937	2.72661123948816e-14	4.67992449250716e-13	0.592861386910434	-1.04042941188754
SUCLG2-DT	-0.0571730234837074	0.0396328797680304	0.149142918777055	167.673783778062	-0.600901245341613	0.152301652911565	-3.9454676548424	7.96443831252007e-05	0.000284223681056878	-0.733560820576406	-1.36104256458691
TAFA1	-0.200462703161943	0.124057004499042	0.106117696873223	13.9681553015534	-1.75980638865862	0.463512640243564	-3.79667399735611	0.000146650441086595	0.00049621130094884	-3.02792379565867	-4.03282412716863
TAFA4	-0.00963306329225889	0.0194726140832096	0.620813311685059	657.96704217603	0.289525546890864	0.0774066287141762	3.74031981110993	0.000183786260716986	0.000605938240468442	0.0276518832629413	0.691779359652987
EOGT	-0.0129924627165326	0.0324188471091912	0.688590345747497	100.352776839843	0.0395814846447116	0.0839587338282595	0.471439751886645	0.637326734198894	0.713626413645241	-0.0261390225083201	0.115549336827571
EOGT-DT	-0.0517760665901193	0.0329373745481527	0.115961016062231	112.734842115442	0.0778905367983179	0.0788892309375259	0.987340551716129	0.323475717193972	0.415540969057846	-0.647144421973456	0.203868402295718
TMF1	-0.0194131971922911	0.0154283254817413	0.208289485109947	453.973252743333	0.090627558011152	0.0407100847532631	2.22616972085493	0.0260028153000541	0.0491398422039921	-0.128948209374358	0.23323278870379
UBA3	0.000440617239391723	0.013333400791468	0.973637804670892	626.632391041145	0.144063402186061	0.0336318167728657	4.28354504780402	1.83938836048172e-05	7.45386988527001e-05	0.188952262233198	0.356425704078107
ARL6IP5	-0.0109003446618442	0.0130721076977291	0.404358287460027	646.083225747615	0.0583346869526968	0.0483379692874124	1.20680880501713	0.227505784335585	0.310792483638942	0.00736009770017566	0.158783643323469
LMOD3	-0.0223257301868672	0.088977189986301	0.801879665716976	11.1107272467223	0.143216254795708	0.173226183707659	0.826758702006641	0.408373841860906	0.501718073486039	-0.175583862978069	0.354472660042202
FRMD4B	-0.00134783762676812	0.0047415198208253	0.77620900391609	11682.8099796714	-0.0469612100384222	0.0381903821606146	-1.22966064704251	0.218824209159836	0.300859635107738	0.160315415275782	-0.0839693014008627
MITF	0.00164573770858955	0.0120401837090396	0.891278132181166	1480.90375154215	-0.127020403305225	0.0486963917363646	-2.60841509557619	0.00909625743495743	0.0196121230938616	0.208248723717725	-0.268540642479897
SAMMSON	0.017963371591328	0.0468713506588325	0.70153557164125	290.960419904297	-1.04836693687946	0.161795939142225	-6.47956272844342	9.19888178353882e-11	9.6571694114102e-10	0.469527659545993	-2.39264604950791
MDFIC2	-0.034821013717405	0.081621922893184	0.669660867509049	34.6203332886284	-1.0216384752783	0.203578636427824	-5.01839727981727	5.21043405828686e-07	2.87206087864599e-06	-0.375659094913809	-2.33102529364712
FOXP1	-0.00116321158190117	0.00813721320069492	0.88632996529398	3232.54940484233	0.327362060884673	0.0431567330543011	7.58542266099652	3.31404952871073e-14	5.59485774682921e-13	0.163271658618148	0.779009018666911
FOXP1-AS1	-0.152201712392526	0.0673032949543799	0.0237326225011104	20.0413498667674	0.360053679865489	0.129985748364465	2.76994735496648	0.00560653537374753	0.01273980819629	-2.25516590680872	0.854377451836421
ENSG00000274387	0.167712992463162	0.110190266353726	0.128001333400633	6.1047327408688	0.485994653458398	0.17351111951881	2.80094241110417	0.00509536111087759	0.0117024744630254	2.86732760182005	1.14472629803797
FOXP1-IT1	-0.0326290830869945	0.0484209617953481	0.500398568133011	40.3716070458334	0.446914875205666	0.0959945312919591	4.65562849456927	3.22993888225199e-06	1.52350677051206e-05	-0.340561769735502	1.0546303729249
ENSG00000277855	-0.0408597276551057	0.0350908112496815	0.244262097249173	111.55942018203	0.269513394550298	0.11053533120789	2.43825563831179	0.0147583330252193	0.0299940079630778	-0.472351345932067	0.645642624511691
FOXP1-DT	-0.00593208248027409	0.0619508150135699	0.923715386208774	26.0703211741299	0.807046988752184	0.140921200987163	5.7269380554435	1.02259486075204e-08	7.66617407396189e-08	0.0869122107727497	1.88489188881842
EIF4E3	-0.00747813449745727	0.0243193396120592	0.758464776789663	205.59037059047	-0.303889940561193	0.113544938889057	-2.67638472955734	0.00744211609248485	0.016422231952758	0.0621567328224762	-0.676302029464781
LINC00877	-0.0192235136018267	0.014603414992316	0.188049514157353	1213.03770706128	-0.166495280579991	0.0712008181985431	-2.33838999034702	0.0193670265156468	0.0379486101006792	-0.125910984307491	-0.359547443076214
LINC00870	-0.00596503019846643	0.0293331434738737	0.838857867904475	158.723142018647	-0.419248656418008	0.092701665856157	-4.52255795563098	6.10967501647362e-06	2.73854987283761e-05	0.0863846499260531	-0.94225415840881
ENSG00000272774	-0.139596588690969	0.125246130566845	0.265031278367162	5.78373214391299	-1.12056902260662	0.231428439453378	-4.84196767369363	1.28559682208438e-06	6.57793072430973e-06	-2.05333190744375	-2.55910333252042
ENSG00000242618	-0.025560835246806	0.0923224349961668	0.781883899090327	8.23908518596626	0.0457375420688061	0.169241635293526	0.270249941685335	0.786967973626231	0.837332391940794	-0.227384559906784	0.12974173283059
RYBP	0.00849717466340265	0.00678666120439817	0.210555108034865	3918.9169458352	0.0763634884879089	0.0330203089310123	2.31262186696834	0.0207434381961688	0.0402488056413348	0.31795434460077	0.200347890246522
ENSG00000287595	-0.0682893070027443	0.0927357923201171	0.461496033196668	7.70044935456111	0.125491831280908	0.170179868382502	0.737407029830629	0.460874861733593	0.550744829989105	-0.911555421331099	0.313610137145211
SHQ1	0.035884025249161	0.0189264388998594	0.057963558217735	405.216310775495	0.221366651819448	0.0414894231832638	5.33549600922732	9.52837248828439e-08	6.02063709610166e-07	0.75647424449289	0.534643393670014
GXYLT2	-0.010387128175125	0.0171212494377286	0.544062965374387	552.371654449131	-0.0318013639217198	0.0617542728563105	-0.514966211256588	0.606576631473069	0.686268535122839	0.015577750974121	-0.0490192473953622
PPP4R2	-0.00891934193045005	0.00874083655446225	0.307528363807809	1593.25906825955	0.287184304283691	0.0519898363343097	5.52385474801293	3.31641669519722e-08	2.27110916205949e-07	0.039080032664466	0.686381774814015
EBLN2	-0.0377500388122037	0.0312689400170963	0.227328357454372	85.1564673391382	0.322835026897879	0.0683012056735911	4.72663730770281	2.28268455918986e-06	1.10746610097727e-05	-0.422558821018882	0.768572231835091
CNTN3	-0.140273671557098	0.0402299317223702	0.000488839247029175	125.145545349495	-0.598516589750553	0.400078222085508	-1.495998923987	0.134653935576615	0.199974300181285	-2.06417339904732	-1.35554489389484
FAM86DP	-0.0839883724443497	0.0532873077955481	0.114993044583184	35.412328724035	-0.517729399340735	0.141895883031721	-3.64865694676284	0.000263614838018338	0.000837750857028826	-1.1629298020506	-1.16929520204177
LINC02018	0.0232783989225643	0.0239533899836492	0.331139782951815	304.867744012181	0.178986278021475	0.0951879792335767	1.88034539090561	0.0600610208668687	0.100757951452607	0.554632197065529	0.436938156980274
ENSG00000290410	-0.000803093086775651	0.107489747114365	0.994038783878268	8.29957263456787	0.411592340551633	0.253456713181829	1.62391571872219	0.1043937973405	0.161679581642198	0.169037897636295	0.973196532220578
LINC00960	0.000665526138925369	0.0219399782210968	0.975800723144736	371.006961561282	0.275679194299573	0.0783952710973966	3.51652836249618	0.000437229942593482	0.00131446510768485	0.192553517068963	0.659857480821271
ZNF717	0.0135794785080061	0.0150257190711435	0.366128512926328	630.808810035829	-0.00869001062592067	0.0509127272812995	-0.170684445520021	0.864471894020464	0.899174155600232	0.399332499645578	0.00426249699770585
ROBO2	0.56106662432337	0.175885189097942	0.00142292748617086	12.71766850594	-1.50268279181722	0.585939025007853	-2.56457195660774	0.0103303157002659	0.0219268472812683	9.16572962966181	-3.44004214729125
ROBO1	0.00837169774487358	0.0078544547482718	0.286489891470733	4595.70713300696	0.0401804864522267	0.039918252504602	1.0065692742335	0.314141806030901	0.405576156158592	0.315945200629292	0.116930297119706
GBE1	0.000146506799789773	0.0198013041502529	0.994096628878937	458.936681083928	-0.304671076441816	0.061834453536102	-4.9272057731364	8.34138955157186e-07	4.42361744260133e-06	0.184242948172875	-0.678102888194035
CADM2	0.0134768680321827	0.00700641947556735	0.05441692528942	33582.0219928107	0.39151586920444	0.0908842082962083	4.30785365845316	1.64846388265121e-05	6.73478937341035e-05	0.39768949453095	0.926911513730106
CADM2-AS2	-0.0223472999217836	0.0409050694383776	0.5848452785657	89.67933800641	0.507345014625059	0.126534838479083	4.00952829057372	6.08401638925484e-05	0.000222427773093786	-0.175929238871753	1.19394818789538
CADM2-AS1	-0.0359749991533302	0.037649008447994	0.339306491301168	113.054302922322	0.680368842304327	0.128958993057359	5.27585417793788	1.3213913387776e-07	8.15207566674433e-07	-0.394136779167947	1.59284353782683
LINC00506	0.0172737837869707	0.0351098846425528	0.622724970364039	136.908113557006	0.194898686921765	0.0997364120137716	1.9541377415387	0.050684929734963	0.087054838560788	0.458485938118891	0.47362319627035
CHMP2B	-0.00412472426939848	0.0207788390038361	0.842649188801327	267.098523201334	0.0156298350664182	0.0502198923852181	0.31122796812322	0.755627322618644	0.812161694172986	0.115851739223477	0.0603303431888499
CGGBP1	-0.00880920325013638	0.0125215172372274	0.481728491412871	923.97373355178	0.319384392910046	0.0430694516473979	7.41556673451036	1.21105804757749e-13	1.8957731736035e-12	0.0408435798424872	0.760617016241241
ZNF654	-0.00550714476356476	0.0131244305877315	0.674770245813953	787.844659878655	0.130092687884299	0.0343902740245778	3.78283371023231	0.00015505300705852	0.000520613763381361	0.0937163390681247	0.324217117290143
C3orf38	0.0433370022116171	0.0157699557562095	0.00599465146965113	406.470192371753	-0.0335965064409128	0.0407368453905204	-0.824720375837713	0.409530360899538	0.502750474635567	0.875811760182775	-0.0531578334674358
CSNKA2IP	0.00132684502802683	0.13260329410104	0.992016401223072	6.41276826758518	-0.970082854733165	0.341514659232454	-2.84053064343827	0.00450385456450016	0.0105071917211028	0.203142594923587	-2.2121671133946
EPHA3	-0.0279472492372325	0.028982709438936	0.334908986283289	281.992538253342	0.488901978097376	0.214675690254705	2.27739795557341	0.0227624720825166	0.043691356093417	-0.265595964350899	1.15142894873518
ENSG00000285780	0.00703305819058169	0.105958865202198	0.947078984042162	11.2480770896497	0.040090025842347	0.310032988016769	0.129308903864703	0.897113226320948	0.924167176837872	0.294510823518221	0.116721745978994
PROS1	-0.0416688889601641	0.077997288908093	0.593178891871215	38.2032198802862	-0.978867061721178	0.236450647296281	-4.13983667591582	3.47553176233737e-05	0.000133451263497872	-0.485307685449081	-2.23241853984465
ARL13B	0.00865274859885838	0.0206597536275519	0.675346605047526	336.927419325165	-0.405094628393806	0.0490804426521995	-8.25368734476261	1.53580818311073e-16	3.65459661532064e-15	0.320445403818705	-0.909622953577767
STX19	-0.104378223455553	0.0467043554258237	0.0254257993310909	59.9720048114607	-0.352483302027233	0.111257252588283	-3.16818269215785	0.00153395094087277	0.00403987380753873	-1.48941332363149	-0.78833091118778
DHFR2	0.0321650347288626	0.0311462589793197	0.301739908623756	104.476330038836	0.027183713504824	0.0991043777249969	0.27429377116171	0.783858870913331	0.834786071501805	0.696925544449625	0.0869670697285985
NSUN3	0.016465974350029	0.0215993654365279	0.445859479197045	268.880456805395	-0.664709352832347	0.0541967283446159	-12.2647505326469	1.40042927018286e-34	2.75392016441081e-32	0.445551244795527	-1.50814806853611
ARL6	-0.0153324630028283	0.0248447793216347	0.537148867162385	180.75146510954	-0.0589438905272067	0.045489563098768	-1.29576734775901	0.195055650628214	0.272878205846061	-0.0636072479284252	-0.111594603596527
ENSG00000282527	0.143780472998355	0.0874707784522617	0.100226953349673	12.0494505358729	0.232933446348984	0.15168715705029	1.53561745686722	0.124632230165891	0.187656482920233	2.48411865973998	0.561309897430394
CRYBG3	0.012242802086845	0.0113093175420668	0.279012122468944	1408.56442018677	-0.300893260755481	0.0594930247549144	-5.05762250272249	4.24515724344655e-07	2.38585476182134e-06	0.37792955634035	-0.669393376155205
ENSG00000279658	0.0205702277479691	0.0460553006343669	0.655133625613164	64.8147442922576	-0.256806020832877	0.117483656751716	-2.18588719429799	0.0288238593520579	0.0537107713687931	0.511268797223132	-0.567753068965619
RIOX2	0.00158245116424809	0.0240675722309377	0.94757659002343	154.175322249461	0.0354734480532615	0.057202470564497	0.620138390933036	0.535166678696022	0.620776310544729	0.207235375760747	0.106078521647622
CLDND1	0.00393945751498685	0.00640237465384102	0.538348739391176	4415.43005839786	-0.221383901061173	0.0578435427647017	-3.82728806846647	0.000129562854042718	0.000443454856596308	0.244975903308246	-0.486089641152432
ENSG00000248839	0.0181595543756121	0.0893491249601745	0.838945365921326	13.0723289589575	0.395785430983714	0.18359667662858	2.15573308979006	0.0311045127944605	0.0573314288939945	0.472668950095463	0.93675471488246
ENSG00000286602	0.0146258108349235	0.0255767790922095	0.567430760204417	158.678421076902	0.0837326992206057	0.08927189511381	0.937951402441467	0.348269385291756	0.441489566482048	0.416086435839042	0.217337133481776
CPOX	-0.0012221193365986	0.0106978620696867	0.909047872015032	1019.36991681064	-0.149355878430557	0.0649585511606577	-2.29924891737755	0.0214908087060893	0.0415468380976569	0.162328424104494	-0.32003364945764
ST3GAL6-AS1	-0.0243754205045874	0.0425881016861023	0.567082965760874	96.8138588586086	0.449164087833556	0.158744057352852	2.82948599981394	0.00466228398105579	0.0108334458388024	-0.208403627708662	1.05981578854254
ST3GAL6	-0.0166748391205657	0.0178115250610209	0.349179201184749	883.201525871482	0.680912540773005	0.119133640028771	5.71553543238134	1.0935913037568e-08	8.156465630152e-08	-0.0851014551182759	1.59409699981429
DCBLD2	-0.00769576850175856	0.0179830093984642	0.668689967536204	433.157912696178	0.0793036848461964	0.0624578831040606	1.26971458052892	0.204186317184133	0.283745327153225	0.0586719640470205	0.207126324586678
ENSG00000239462	-0.0230452938282491	0.0670239156415254	0.730968965455711	27.0075264814903	-0.533054172004642	0.112387046210447	-4.74302146002207	2.10553955027036e-06	1.02923104343847e-05	-0.187105559311742	-1.20462548363582
COL8A1	-0.0305225183666879	0.100226201309505	0.760719327664385	11.1599954376177	0.52306080466434	0.302702533463248	1.72796969579327	0.0839936575835656	0.134294640381805	-0.306831328647636	1.2301799349978
ENSG00000273374	0.105864402068948	0.0827834891291941	0.200963765937978	9.80919843830008	0.41455859844801	0.13252512117485	3.12815106126975	0.00175909745873573	0.00456613454337903	1.87700424999064	0.980035049767165
CMSS1	0.00439130203319182	0.014465153146019	0.761449426516879	1214.18134476076	-0.0569286928418743	0.0508283656015889	-1.12001816639358	0.262706020768254	0.349834650771796	0.252210864928589	-0.106948694436768
FILIP1L	-0.0551142504114763	0.0206332412532729	0.00755943905981198	611.295431989891	0.0460334816671636	0.080152012795996	0.574327207282101	0.565746401370688	0.649314558696327	-0.700595622233927	0.130424002615213
ENSG00000287378	0.0507749095463056	0.0370257172825191	0.170268466712598	111.936609019949	-0.191870479353274	0.081572872289047	-2.35213587518895	0.0186659551138266	0.0367933680762793	0.994907980085862	-0.418048338184209
TBC1D23	0.0120297751099133	0.0147006322248952	0.413176284950216	507.881399686239	0.151719608948802	0.0311530579605537	4.87013535367574	1.11521828544737e-06	5.75713335669258e-06	0.374518555564416	0.374076598274208
NIT2	0.0310035297402858	0.0367765833489976	0.399215213890207	63.7202733545867	-0.474814709469573	0.0951133718822146	-4.99209206942604	5.97287691341643e-07	3.25742492097454e-06	0.678327456665856	-1.07035813387628
TOMM70	-0.0415061928486088	0.021117743170166	0.0493604002124173	206.885298973307	0.0119939559216429	0.0358776626453125	0.334301485584929	0.738152069531223	0.797770171003301	-0.482702585518782	0.0519480567534114
LNP1	-0.0222085539102042	0.0571801988256566	0.697723089203866	28.9083739734745	0.283288297353026	0.106234415817652	2.66663392623423	0.00766150738677654	0.016848958153492	-0.173707629383735	0.67739978043331
TMEM45A	-0.0420118708900379	0.0494454251994577	0.395513345675023	65.557041964859	-0.00537171992339872	0.158465427536618	-0.0338983714422973	0.972958191844081	0.980413595399722	-0.49079953275303	0.0119126036258541
TFG	0.000258077121501743	0.0162287460357233	0.987312200729228	372.917725310935	-0.0307730440522983	0.0392653801682306	-0.78371949846029	0.433204718787085	0.525105726771509	0.186029418879131	-0.0466485218157923
ABI3BP	0.0664595579304251	0.0404045418301161	0.0999999961412914	90.9078509460671	-0.292063424879045	0.140429913690188	-2.07978070486738	0.0375456516794064	0.0675729005837433	1.24605151401319	-0.649036755226109
IMPG2	-0.0932130343863341	0.0796159933465759	0.241686099372403	16.2373295444167	-0.135819324963414	0.174259392296445	-0.779408921226823	0.435738870277018	0.527482893213251	-1.31063564426385	-0.288825992659347
SENP7	0.0182193914891492	0.00948512384619124	0.0547520653849356	1253.43713285216	-0.13672722904575	0.0428968936663606	-3.18734568775945	0.0014358505242774	0.00381656925070088	0.473627065558793	-0.290919107356237
TRMT10C	-0.0355934380677089	0.0376035723505528	0.343871160290801	66.3339517467772	0.306429569073299	0.0942926578640335	3.2497712548856	0.0011549786995668	0.00314259139007831	-0.388027200100232	0.730750499837276
PCNP	-0.0273833433166111	0.0145240306466687	0.0593783068781302	451.715708783757	0.241473963502054	0.0325837727756483	7.41086568350123	1.25477619818962e-13	1.95771950993189e-12	-0.256566668810503	0.580999512577993
ZBTB11	-0.0127271367386031	0.018350466463275	0.487958623003011	347.245163857899	0.23997310605477	0.0381092337465994	6.29698061237411	3.03499222616308e-10	2.94736335566864e-09	-0.0218906069807265	0.577539381885813
ZBTB11-AS1	-0.00470297006865515	0.0863825565116515	0.956581809757145	10.1471259543083	-0.627250586403493	0.184471093663629	-3.40026490842649	0.000673205974798642	0.00193753044252563	0.106592832683309	-1.42178928233277
RPL24	-0.0584839415814317	0.022746926746581	0.0101384823882387	245.55755302038	0.344049141878503	0.0984670395074179	3.49405388442276	0.000475744985235598	0.00141823415574751	-0.754551320056466	0.817480014839223
CEP97	-0.0149500080947061	0.0108246234244833	0.167244788113019	1112.36327940388	0.272046797184309	0.0377048204766842	7.21517285442418	5.3865509078392e-13	7.7348748257888e-12	-0.0574833569210298	0.651483221981794
NXPE3	-0.002151665463513	0.00808690027902154	0.790186831637875	1897.82248775148	-0.0218312153514549	0.0403433510412291	-0.541135398721451	0.58841426075284	0.669923539940579	0.147444475574407	-0.0260337086048525
ENSG00000249474	0.120207445363888	0.0939036927577751	0.200504994643124	7.42981996299366	0.200238690359213	0.160023576418976	1.2513074313184	0.210822335258166	0.291600050902754	2.10666592248379	0.485934232087708
NFKBIZ	0.0259872892354224	0.0295269038270128	0.378793009758758	113.289143891362	0.274946923323923	0.0950875907718504	2.89151214256359	0.00383392776862639	0.00911326402191838	0.598007111793074	0.6581692769999
ALCAM	-0.00236910491246352	0.0059129100649703	0.688665686628834	8596.16286528448	0.0950550557408203	0.0313722745701873	3.02990640758799	0.00244629532779531	0.00614207655514499	0.143962822030937	0.243440101071602
CBLB	-0.00982681080335003	0.0136681648297076	0.4721679543339	844.379252300855	0.0224104961626731	0.0354602121009829	0.631989907416597	0.527393472150509	0.613336388978342	0.0245495864544059	0.0759627229427582
ENSG00000288848	-0.0207566487674468	0.0544404309307162	0.70300092676069	25.6385832084503	0.368487458494223	0.0910083988435764	4.04893903394095	5.14503441277989e-05	0.000191106819498397	-0.150459636853118	0.873820988154375
ENSG00000287421	0.119121473616994	0.0935668931664027	0.202977015382788	18.4292834682687	-0.46273435745063	0.198523006400069	-2.33088530060902	0.0197594085826941	0.0386093236634253	2.08927727751191	-1.04250765622517
ENSG00000286854	-0.0542050804039204	0.0438553010009299	0.216459170819118	85.2521793496283	0.610799601475157	0.151474369138595	4.03236273535023	5.52188684071047e-05	0.000203621760160291	-0.686037937353372	1.43245611005325
ENSG00000291293	-1.55848492785047e-05	0.0353233980356638	0.999647969592117	155.892156242513	-0.143478637557713	0.126063218149328	-1.13814830101954	0.255058562139757	0.34183710741949	0.181647526932299	-0.306484047151128
LINC00882	0.00213010712707788	0.0101282764837064	0.833423473259748	3018.12461595786	-0.414081063824497	0.0696974284045104	-5.9411239884096	2.83074401955004e-09	2.33784513198035e-08	0.216004475998959	-0.930340604746637
ENSG00000288557	0.03281807267204	0.0781140550799505	0.6743903504214	12.9076758976354	-0.733374888853719	0.154513579424397	-4.74634586542962	2.07124424696446e-06	1.01388362382895e-05	0.707382027299714	-1.66645206277122
ENSG00000286956	0.0357801605112851	0.0784160137055772	0.64818404313094	16.899991109186	-0.274965331210141	0.138837371254018	-1.98048500001532	0.0476490571944565	0.0827096080122117	0.754811156058787	-0.609618195662966
DUBR	0.0115456851432997	0.00737870524928831	0.117646114147275	3334.20292619634	0.168492817253291	0.0427483747734642	3.94150229444236	8.09728603379097e-05	0.000288728914844045	0.366767277883421	0.412746155443493
CCDC54-AS1	-0.00500384699158055	0.0123338171205237	0.684962006430346	1268.93525912613	0.0771005395323881	0.0769187954643175	1.00236280439616	0.316168399763341	0.407741137875006	0.101775173284762	0.202047114210345
ENSG00000272597	-0.0803186996150766	0.0352064710565828	0.0225270441244189	75.6224617932427	0.635892606038756	0.0940183307227039	6.76349602413434	1.34701072179868e-11	1.60813771496648e-10	-1.10417077984429	1.49030642448961
LINC01990	-0.00271693054442245	0.0804296911685732	0.973052430093249	13.3962699095244	-0.0949839473936935	0.133586473858727	-0.711029677257167	0.477065845591748	0.566262751231738	0.138393417077676	-0.194682645793556
BBX	0.00818910463811915	0.00721884237082567	0.256623903603182	3652.66440480585	0.0864535210060311	0.0292405782430328	2.95662829535973	0.00311022809569155	0.00757841869513028	0.313021508814338	0.223609813798444
LINC00636	0.0503436667337354	0.0669394480835099	0.452004328423479	18.6186284453394	-0.307519516934823	0.139887341126825	-2.19833699359557	0.02792510002414	0.0522755003127698	0.988002894216083	-0.684669785265132
ENSG00000279277	0.0274460101555274	0.0546329103267847	0.615406312318143	32.5683100586127	0.280260976759337	0.124358607904082	2.25365160870491	0.0242180938963504	0.0461008339407018	0.621364238960796	0.670420486750057
CD47	0.0116889190614372	0.009614339452834	0.224068840922116	1210.4765581464	-0.175150750965074	0.0499644962675618	-3.50550418895718	0.000455743329678354	0.00136512259566268	0.369060748001356	-0.379502075535732
IFT57	-0.0192459451997856	0.0292265599222586	0.510211281683099	120.122469738079	-0.250865252904619	0.0670463519504906	-3.74166894404436	0.000182802224364804	0.000603475066844173	-0.126270160404084	-0.554057009102715
MYH15	-0.00530855366282304	0.0456025017098052	0.907328193662318	68.6446641061212	-1.14028081965659	0.135093625917824	-8.44067077117472	3.15521705421668e-17	8.10348697184285e-16	0.0968961917256628	-2.60454761778153
CIP2A	-0.0379992338966864	0.0566089890828713	0.502056218226154	32.4291532204011	-1.50095593606414	0.136560552482445	-10.9911384274539	4.2157471463989e-28	4.15027517230876e-26	-0.426548947709747	-3.43606099198364
DZIP3	-0.0214031488969307	0.0130450668045723	0.100857988871427	706.952366605523	-0.195013474719629	0.048144211288292	-4.05061106000617	5.10840567767455e-05	0.000189855536129468	-0.16081143583686	-0.425294312645133
NECTIN3-AS1	0.0897615939423869	0.0491718985942833	0.0679308450596588	106.903931996298	-1.56167751005086	0.160455276385405	-9.73279000373781	2.1851575562846e-22	1.03854363204939e-20	1.61916511709985	-3.57605069067832
CD96	0.00969220046574612	0.106911440896538	0.927765659409373	11.0609826276491	0.323403258512418	0.203113284513839	1.59223095272424	0.111332820791674	0.170763047938822	0.337089169672064	0.769882253418616
ABHD10	0.0301737780516888	0.0277138794621887	0.276259501982487	125.802880080797	-0.00949075435394787	0.0618753801179124	-0.153384986659668	0.878094683697191	0.9092881005248	0.665041422688366	0.0024164336324397
SLC9C1	-0.0433585180406978	0.122163840533727	0.722648741324739	7.75894466844462	-0.556235010705825	0.211290916094743	-2.63255525124615	0.00847452379713109	0.0184040050133132	-0.512362127979093	-1.25806742217941
CD200	-0.0317582955285688	0.0210713737061061	0.131765224467627	287.920147869598	-0.0553687949568471	0.0698228001534345	-0.792990181361604	0.427783543362856	0.520156713947188	-0.326618666940516	-0.1033524497978
BTLA	0.0382030911645983	0.0975955468221357	0.695469832097643	9.46634384442509	-0.0455540038634388	0.169905399231398	-0.268113927335516	0.788611625721317	0.838622079033614	0.793607267506847	-0.0807250777171964
ATG3	0.00297793304681974	0.0198075467510731	0.880493728783942	266.621537266168	0.0527820858396117	0.0407184609408399	1.29626917668374	0.194882763963818	0.272723599114033	0.229579915653363	0.145982477185013
SLC35A5	0.0139458530856193	0.0185472293949654	0.452104994919038	301.298824937122	0.0834826113363683	0.0467414061358264	1.78605262952028	0.0740907370756368	0.120443070122956	0.405198911433047	0.216760571886563
GTPBP8	0.016861793417249	0.02626094151087	0.520817085219261	145.594215895704	0.193084091984924	0.05776282753968	3.34270499227701	0.000829660506658488	0.00234271266733241	0.451889123522735	0.46943976389561
NEPRO-AS1	-0.0137448593519977	0.0312424828376625	0.659979603097475	212.818061752684	-0.178853358803635	0.0732619708572801	-2.44128511300979	0.0146350952877642	0.0297947596088795	-0.03818644271935	-0.388038200699717
ENSG00000241219	0.000545682893098224	0.0519617898657157	0.991621074755871	53.6228539465835	-0.103476189451103	0.110594736342201	-0.935633944918755	0.349461691059836	0.442648100857223	0.190634579803859	-0.214260965800856
CFAP44	-0.00156673630154991	0.0272648877374326	0.954175968405144	173.670666735258	0.212757783396868	0.0987408021347124	2.15470989496927	0.0311845430017256	0.0574607729772631	0.156810396520476	0.514796199049488
CFAP44-AS1	-0.022837854163916	0.0903387201671224	0.800420836928421	13.6429108719776	0.431447197598159	0.151601045414489	2.84593814256721	0.00442807956864438	0.010346209394019	-0.183784022921417	1.0189706331386
SPICE1	-0.00780380540379854	0.0310385120569902	0.801486848489819	110.984241239135	-0.00229324711808983	0.0748402683119246	-0.030641887981105	0.975555136042739	0.982294722474813	0.056942070669216	0.0190098254559273
USF3	0.0196100581173281	0.0181323622139659	0.279477007044025	336.220558386117	0.0924974436491619	0.0396820634680574	2.33096355293164	0.0197552816154329	0.0386055726764157	0.495894503308261	0.237543690247873
NAA50	-0.0272515495873463	0.0197208506661313	0.167013214268486	309.607394398553	0.259877575007761	0.0409161849168893	6.35146154353431	2.13278737712109e-10	2.12186867041228e-09	-0.25445637968534	0.623427859875798
GRAMD1C	0.0246565413268654	0.120508677139228	0.837881634039621	13.0269145764161	0.173790145987826	0.397890895678915	0.436778392959432	0.662272070379631	0.734597825402064	0.576699096188478	0.424958807467243
CCDC191	0.0199955003808489	0.0228790778108031	0.3821376205986	240.55254451203	-0.855022074257508	0.0753977968408482	-11.3401466632017	8.30052355356639e-30	1.00816775661025e-27	0.502066228030096	-1.94690185538458
ENSG00000285836	-0.0645073901654504	0.110931955225727	0.560900735238938	7.27439112817555	-0.666009517208271	0.172998399569865	-3.84980161009701	0.000118213535542254	0.000408563954038916	-0.850999141312802	-1.51114551420969
QTRT2	-0.0129458050298343	0.0306561301751787	0.672812694099905	110.140430193435	-0.388591847399197	0.0549689657152114	-7.06929523492314	1.55722527828919e-12	2.12448284846161e-11	-0.0253919368207536	-0.871576849246465
ZBTB20	0.011675550591879	0.00394569252065844	0.00308576557272731	16493.8989019123	-0.0389973791461389	0.0294321879528738	-1.32499083005928	0.185174192759542	0.261037852128991	0.368846691262191	-0.065609199482063
ZBTB20-AS1	-0.00703897735698736	0.025136890553073	0.779457727040741	190.470641262308	0.271440509665739	0.0687515980779872	3.94813382167255	7.87627753252336e-05	0.000281422051162071	0.0691885433869198	0.650085464949582
ZBTB20-AS5	-0.0245576037338133	0.0162965347296865	0.13183069837721	582.462211558193	0.121140372798448	0.0660208660439494	1.83488009257264	0.066523457938047	0.110054415374238	-0.21132075653996	0.303578128390378
ZBTB20-AS2	-0.00246738723868504	0.0344293177456937	0.942868275100376	94.2707527781116	-0.0517262501263896	0.0906198718020345	-0.570804715321041	0.56813202624646	0.651240604210945	0.142389119508229	-0.0949547960510592
ZBTB20-AS3	-0.00752402954528691	0.057228766033213	0.895401254769939	26.7340952073727	-0.338307459397892	0.11039207359679	-3.0645991906409	0.00217961884062818	0.00553207568169887	0.0614218585543753	-0.755649414182141
ZBTB20-AS4	-0.0424274076368051	0.073798400832016	0.565352450436818	14.4973313161126	0.172840284567335	0.130398747031432	1.32547504099616	0.185013642326171	0.260853575516706	-0.497453132151881	0.422768962815237
ENSG00000242880	-0.0103364991246745	0.0300192121993013	0.730598531487357	512.587050849263	0.0372991244916383	0.0792350098359939	0.470740453857993	0.637826091914898	0.714002710419327	0.0163884263771094	0.110287501714216
ENSG00000288896	-0.120918310136031	0.037281028344259	0.00118100889863165	70.2970183222401	0.736204857249678	0.0833238999254663	8.83545846879727	9.96885654565517e-19	3.13588670833649e-17	-1.75425418704578	1.7215698931453
ENSG00000287795	-0.0535397603512374	0.0716071825695991	0.454648967222314	34.5364182629661	0.129882481258194	0.148830790887923	0.872685554402531	0.382834493569264	0.476093237523211	-0.675384792626664	0.323732499380558
LSAMP	-0.0097163241214109	0.00856546045676879	0.256643159466788	5987.64304099711	-0.237711143170183	0.0694887737207427	-3.42085678652904	0.00062424194998066	0.0018124156217068	0.0263187058553989	-0.523731051828896
LSAMP-AS1	-0.0805260180302576	0.0370333164157029	0.0296735382390753	82.5130088918124	-0.167803075394554	0.125466089913892	-1.3374376734759	0.181079814038194	0.256236727146279	-1.10749037478589	-0.362562480237228
LINC03051	-0.0566580165236019	0.0295085877972481	0.0548513592469475	433.90197022441	0.107500205310575	0.257495588894179	0.41748367718545	0.676324661066013	0.746728004674236	-0.725314498134838	0.27213159610533
ENSG00000242816	0.00104213908994443	0.0783572512594642	0.989388573951491	17.0706745964989	0.0213075888128693	0.300690525643189	0.0708621888477915	0.943507436620532	0.958690818944583	0.198583866307617	0.0734200407056189
ENSG00000243276	-0.00451176485524456	0.0568586844388369	0.936753842284274	90.3393506042024	0.181188349251502	0.123282048522108	1.46970586085784	0.141641434712268	0.208738514755441	0.109654422068372	0.44201489112526
IGSF11	0.00817770454795749	0.00735591188565964	0.266259131641768	3324.60386999139	-0.157108923923806	0.0503750103281926	-3.11878693225556	0.00181597229268262	0.00469634117980467	0.312838969884541	-0.337907799142947
IGSF11-AS1	0.0956359201451756	0.0567987911127718	0.0922267410675399	33.7733285661545	-0.215595285568079	0.1249758559971	-1.72509549022878	0.0845102651470743	0.135058894135812	1.7132251818128	-0.472744358981142
UPK1B	-0.00544855227948176	0.113565772784286	0.961734522317465	6.56589020542375	-0.102515895955857	0.296541890689216	-0.345704600849451	0.729564726248475	0.790734774870535	0.0946545254497258	-0.212047070668834
B4GALT4	-0.0244924597534247	0.0306548196250917	0.424304430799934	99.6281228496129	-0.335841728558432	0.0798188972975795	-4.20754658268896	2.58158198418311e-05	0.000101808047132723	-0.210277667205204	-0.749964829698977
B4GALT4-AS1	-0.0186372625692921	0.06117764423098	0.76063904386728	27.1372184198861	0.103179641636725	0.117436478100124	0.878599591080684	0.379618417600503	0.47320405700469	-0.116523897490271	0.26217081335247
ARHGAP31	-0.0599125359776416	0.105095649542576	0.568625968593058	8.31550221555624	-0.516523970940211	0.396042218706645	-1.30421441589491	0.192160486024765	0.269344999244522	-0.777426059510377	-1.16651616409021
TMEM39A	0.000641756890215849	0.0221173577876703	0.976851842914797	208.186434935357	-0.0912504374459014	0.0492990800429767	-1.85095619160344	0.0641758557796796	0.106756298039433	0.192172922428043	-0.186075277796486
POGLUT1	-0.0024107989835492	0.0232351224753455	0.917362451482428	186.901716429256	-0.047378028026331	0.0514422033476936	-0.920995310136831	0.357052875567348	0.450371757801306	0.143295214055302	-0.0849302485685141
TIMMDC1-DT	-0.0889167070316809	0.110228431981395	0.419863231455126	5.64684505859254	0.573782214815657	0.199419425201664	2.87726340719023	0.00401140593313379	0.0094874225517931	-1.24184259208113	1.34711489663113
TIMMDC1	-0.0127383198007661	0.0164954798579644	0.439977663737602	368.177125333258	0.163025045673199	0.0371925401479393	4.3832726945979	1.1690962264203e-05	4.92473338152484e-05	-0.0220696708451474	0.400140558358743
CD80	0.30282338636027	0.120313584136249	0.0118375317440097	6.19585428222455	-0.177774951139111	0.173257485814666	-1.02607370933039	0.304856841617627	0.395926795863392	5.03072336069401	-0.385552000917416
COX17	-0.0948677333205471	0.0277067809729826	0.000617089544664153	138.274779692542	0.391181070800311	0.0594360000657174	6.58155108634142	4.65565482706169e-11	5.16343709101515e-10	-1.33713078318865	0.92613965745827
ENSG00000286584	-0.047549205764381	0.097395767646851	0.625403879631564	8.28203206907787	0.190136078646682	0.156525903176679	1.21472596412407	0.224470626350986	0.307534956515647	-0.57946367203266	0.462643308008965
CFAP91	-0.0252391230226729	0.0547228459134116	0.644642713856604	40.1011616915363	-0.0984159615321007	0.170861365913311	-0.575998915881506	0.564615914371572	0.648187222996967	-0.222233284411299	-0.202594934517438
GSK3B	0.00355066569744562	0.00986062815902951	0.718783463046415	1280.18916482811	-0.0482079160953702	0.0282214987860748	-1.70819829452705	0.0875995548799664	0.139321288974321	0.238750545325838	-0.0868435023448492
GSK3B-DT	0.00217971981829534	0.0266432461050918	0.934796733738278	169.626431647885	0.1137493431246	0.0575570990345637	1.97628693997056	0.0481222879228842	0.0834019961315618	0.216798877396737	0.286538582984133
GPR156	0.043420758839667	0.0844476360682357	0.607130509401028	24.9902027041718	-0.900525091197778	0.140747131001624	-6.3981772473031	1.57242696261031e-10	1.59986896893859e-09	0.877152876352111	-2.05180614578654
LRRC58	-0.0227148494738864	0.0153272182839636	0.138341823053523	482.383914040788	0.275545734632182	0.0438485256626829	6.28403647483829	3.29893252822871e-10	3.17722081050221e-09	-0.181814464421467	0.659549798108205
NDUFB4	-0.0065692887885461	0.0244661148310722	0.788310166603806	174.104957242259	0.400190592106851	0.0672705927191037	5.94896783172246	2.69838659549151e-09	2.23565995050433e-08	0.076709225013614	0.94691053163491
RABL3	0.0222032958877016	0.0296963962237824	0.454655343760126	118.843031626703	-0.374633607973173	0.0609564087080273	-6.14592650573652	7.94980894602036e-10	7.23048145948498e-09	0.537417582564844	-0.839397022485311
GTF2E1	0.0582640331976758	0.0384772885357439	0.129963768864308	60.6712716249031	-0.111392219625053	0.0633982668947782	-1.75702310301211	0.0789138713825522	0.127110927060712	1.11482427873418	-0.232510866225896
GOLGB1	0.0252098296489916	0.0112031305970974	0.0244331647628552	1002.96266270404	-0.37780559404612	0.0609889459154737	-6.19465689027863	5.84121322212025e-10	5.41690452040738e-09	0.585558382102735	-0.846709833162989
IQCB1	-0.0185876978474956	0.0160644466754317	0.247243545295702	496.57309164533	-0.0751076515414545	0.041029186189193	-1.83059081881662	0.0671616399579562	0.111015696329709	-0.11573026418175	-0.148859119082444
EAF2	0.072949109261352	0.0496573580209482	0.141819405721723	45.7798287424518	0.101724832591971	0.124303773976272	0.818356750868955	0.413153509663058	0.505955390281956	1.34996260050602	0.25881684430223
SLC15A2	-0.00262891849065285	0.0834063661218558	0.974855322069776	15.5338607853675	0.505782395736751	0.255719750120375	1.9778777176916	0.0479425032280861	0.0831447081268444	0.139802671379754	1.19034567015767
MIX23	0.0160352951992035	0.0303753688547546	0.597565591727422	95.3102565776209	-0.100761949699666	0.063207530742073	-1.59414469315118	0.110903630621759	0.170269004527262	0.438655184311529	-0.20800345994187
FAM162A	0.00228629129767144	0.0275857426242801	0.933947390847527	148.660670244358	0.00975365901171751	0.0745350485357236	0.130860034350722	0.89588603070999	0.923381755115347	0.218505306338649	0.04678319575235
WDR5B	0.00518731482456095	0.0386917313924037	0.893348971449391	50.9625205250549	0.270636749746044	0.0697203678100676	3.881745869203	0.000103709224992371	0.000362340060950172	0.264956669653049	0.648232447947658
WDR5B-DT	-0.0246253045916965	0.0227032718521904	0.278072782551454	206.203595339467	-0.114212858151348	0.0587075383654739	-1.94545472917524	0.0517202732641949	0.0885981958267159	-0.212404786751051	-0.239013667643872
KPNA1	0.00660640874162051	0.0110856051316045	0.551212102906028	788.449883025277	-0.0815685576759945	0.0253955439647261	-3.21192402057981	0.0013184924058968	0.00353416585120843	0.287679286863006	-0.163754324257241
PARP9	0.0344773891681155	0.0346712867092385	0.320024495391229	123.473967362671	0.0842444811112999	0.15048277058902	0.559828083850065	0.575596705900135	0.658201136723985	0.733951102902981	0.21851701384343
DTX3L	-0.00765693180056722	0.0687703442116257	0.911346256618383	23.2018862285724	0.0609181929464272	0.193211580916903	0.315292658221284	0.752539458839999	0.809515661179137	0.0592938196439333	0.16473975087953
PARP14	-0.129983445876267	0.114183163363464	0.254963244008517	18.2666754834299	-0.466532019292764	0.321222671463278	-1.4523633004095	0.14640061509468	0.214666897887823	-1.89940568611534	-1.05126292230475
HSPBAP1	-0.0105068557045062	0.0216083381086189	0.626796443811345	222.270086301813	-0.165790094162151	0.0438996538866739	-3.7765695053117	0.000159003203064567	0.000532854190764374	0.0136606665677125	-0.357921680967698
SLC49A4	-0.0130104964230654	0.0260601691897835	0.617604437908872	176.132616611924	-0.438385944697846	0.0603524237623399	-7.2637670099904	3.7645622260186e-13	5.51904386697948e-12	-0.0264277793027057	-0.986373950506321
LINC02035	-0.133542385109678	0.0612573221760731	0.0292557399452952	19.6562047558084	-0.438510182105332	0.10567503497401	-4.14961000214649	3.33042212385346e-05	0.00012858517206666	-1.95639163532007	-0.986660371890002
PDIA5	-0.0145290830372114	0.0447972688340747	0.745688465686655	62.755813761814	0.841311440439139	0.129849006782455	6.4791519110242	9.2239600833145e-11	9.67188620246826e-10	-0.0507434795665068	1.96388638702831
ENSG00000273454	0.113095367696533	0.101581631963899	0.265560431847845	5.91626264992713	0.150142422908448	0.159107835643858	0.943651972266923	0.345347524345792	0.438516640105119	1.99278690682452	0.370440496900701
ADCY5	-0.000339394409211002	0.00998813416086484	0.972893289954923	1490.2442969633	0.169481630131237	0.0437956645939419	3.86982665299433	0.000108912765496373	0.000379232384736525	0.176462668769763	0.415025800185233
ENSG00000272678	-0.105158258321158	0.0785633454304924	0.180728439733622	8.90554666205972	0.0228076506344697	0.153478313154079	0.148605038495392	0.881865297016156	0.912114042289388	-1.50190328884697	0.0768783371337576
HACD2	0.0136715895457825	0.0134839531265863	0.310623057993206	632.363773346669	-0.0410851941763217	0.0421747275695682	-0.974166201987924	0.329974023113987	0.422214182768574	0.400807387126275	-0.0704225232781397
MYLK-AS1	0.0202655916905699	0.0227599783394462	0.373248619478142	217.751046046922	0.352296426467317	0.0567432694238176	6.20860288884663	5.34577180943272e-10	4.99186059514033e-09	0.506390946337142	0.836493601095894
MYLK	-0.0100538207964724	0.0187088299922364	0.591002581280262	346.293645674138	-0.404497911845226	0.0706041899517269	-5.72909217033418	1.00969525317652e-08	7.57921458285723e-08	0.0209146887816414	-0.9082472618037
CCDC14	-0.016517016040603	0.0174105429089037	0.342783909363296	402.165254097138	-0.751908518406917	0.0554551723085907	-13.5588528013723	7.02258124833982e-42	3.14935759060163e-39	-0.0825743824631278	-1.7091801583479
KALRN	-0.0311282029861165	0.0278974673176989	0.264504547011791	206.650790502681	-0.874066833273599	0.162042739595529	-5.39405119572366	6.88865767340436e-08	4.46728300733564e-07	-0.316529587227838	-1.99080832719241
UMPS	-0.0103194511042398	0.0248373349608839	0.677789516689409	139.058382310025	0.0999857949288989	0.0485105133685195	2.06111599292585	0.039291975407	0.0702891121886499	0.0166614003063661	0.254807604381581
ITGB5	0.0497624797411513	0.0317872523055929	0.117469135504604	145.652461158068	0.242924188566945	0.121277184155276	2.00304938030157	0.0451719884804943	0.0790453305176433	0.978696893111336	0.584342913556334
ITGB5-AS1	0.0389446195465035	0.0802077707748737	0.627288584365611	14.3865851090142	0.593131751261511	0.163832713405731	3.62034992237859	0.000294204860579627	0.000924477723955746	0.805480664587756	1.3917240132777
HEG1	-0.025856931136215	0.0190018135030708	0.173589157295511	443.207200414714	-0.396049339781228	0.063839213614326	-6.20385680459496	5.50959213376168e-10	5.13113772201767e-09	-0.232125665108914	-0.888769620168487
SLC12A8	0.0413917530912763	0.111146080374988	0.709588672547551	11.159560749318	-0.101616462345159	0.265240659514885	-0.383110427077852	0.701637888694017	0.768514946972592	0.84466431419055	-0.209973484101644
ZNF148	0.00807629205181985	0.00952216067557462	0.396350259110167	1346.24736969623	-0.00250063597140231	0.0258748728067128	-0.0966434111611773	0.92300958070568	0.943398642271058	0.311215146892743	0.0185317037409961
SNX4	0.0244324730907484	0.0154837909983893	0.114579692409489	451.227250098885	-0.159884308511857	0.0363083083322616	-4.40351852938828	1.06509182241826e-05	4.53004617872605e-05	0.573111302105937	-0.3443062705055
OSBPL11	-0.0551289841903335	0.0226385165331398	0.0148841626012092	197.586048011697	-0.0884854040411765	0.0525374051100318	-1.68423628566841	0.0921360132765887	0.145166967397949	-0.700831540387761	-0.179700670423943
ENSG00000284624	0.146019716110586	0.10207619955702	0.152574373205797	10.6579833565976	-0.919830869447263	0.257203809322691	-3.57627234164807	0.000348528561579553	0.00107547010268638	2.51997355522476	-2.09631438071475
LINC02614	-0.0477424339310362	0.0426562954078937	0.263039746164035	63.4602987068924	-0.189031681502185	0.111531017182294	-1.69487992020389	0.0900982024096523	0.142491867270532	-0.582557653066828	-0.411503671606299
ENSG00000291096	0.0161613580987817	0.0745152667156502	0.828296770360153	21.9341180863515	-0.321384267585838	0.246448626270416	-1.30406191525368	0.192212472795193	0.269391110151111	0.440673711046834	-0.716634079644867
SLC41A3	-0.0290166290610681	0.034556027629662	0.40107770689254	72.2527043713942	-0.218787110099469	0.0896057514930447	-2.44166369294332	0.0146197587620886	0.0297671223223435	-0.28271893845216	-0.48010290595381
SLC41A3-AS1	-0.0242927461282571	0.0821788305939889	0.767529218313095	11.7984347773486	-0.840797202232824	0.134310641138439	-6.26009372828607	3.84746157243679e-10	3.67515581113705e-09	-0.207079840618998	-1.91410732424905
ENSG00000251448	-0.0298397093589479	0.0841155244777802	0.722779320517037	18.9998360379967	-2.06889480500401	0.285145876045228	-7.25556628662536	3.99984831517938e-13	5.84438989410922e-12	-0.295898149719962	-4.74540766928284
KLF15	-0.022308528262923	0.0167943329311398	0.184066911051469	355.843496521212	0.578593429584011	0.0794717537900827	7.28049152045029	3.32606092954666e-13	4.91739692796037e-12	-0.175308424736555	1.35820684404877
CFAP100	-0.00367773441521581	0.0528488539774275	0.944520257541491	38.7365794600859	0.0836554946103465	0.136424182557165	0.613201362414561	0.539743204040659	0.625545599275802	0.123008967671311	0.217159143198942
TXNRD3	0.0119464751219492	0.0369364000002138	0.74636683954183	89.6362815938247	-0.231383208355063	0.0882646937884734	-2.62146956414502	0.00875515794999219	0.0189631842161441	0.373184751143618	-0.509142403512204
CHCHD6	-0.00390969074512101	0.023267564169444	0.866558260064686	252.259952401816	0.155335222364112	0.0534939492851875	2.90379051163313	0.00368674753985072	0.00880793032086956	0.119294868956278	0.382412163368688
PLXNA1	-0.0960238589642203	0.0611427888577075	0.116302221744078	24.9620669589421	0.654204392090233	0.226195362487187	2.89220957006707	0.00382542681999413	0.00909800313865888	-1.35564273657806	1.53252307408549
TPRA1	0.0649595617573287	0.035802235861314	0.0696162301708492	64.4477838573562	0.117363149551518	0.0731242149671915	1.60498337799832	0.108497462745555	0.167205976158231	1.22203348501037	0.294869982182641
MCM2	0.122443748585733	0.0962103258107031	0.203136077974375	8.28040830108623	-0.366199838319991	0.156981378487573	-2.33275973142879	0.0196607592465149	0.0384423341779257	2.14247374426676	-0.819953506859917
ENSG00000285600	-0.042263015159515	0.104940963909021	0.687145874892371	5.79609167983004	-0.590863367705385	0.190441351966378	-3.10260015277407	0.00191828627211678	0.00493176935165698	-0.494820869911339	-1.33790088077388
PODXL2	-0.11538860902833	0.044692300622483	0.0098273608518154	49.0290962836625	-0.131121615931054	0.122188827212864	-1.07310642815671	0.283223367174014	0.372337394157659	-1.66571228009707	-0.277995725444284
ABTB1	-0.0568644961054036	0.034500232824037	0.0993044283518693	74.2832958095568	0.620010889396792	0.117848323722129	5.26109213787969	1.43202247277593e-07	8.78193304658172e-07	-0.728620661625888	1.4536921442348
MGLL	-0.0432517923186599	0.0289516863062886	0.135193919951868	197.303028713119	-0.791751507130447	0.119484946138425	-6.62637037316142	3.44041313758837e-11	3.88462400106008e-10	-0.510653229294396	-1.80103561630626
ENSG00000287143	-0.157558705453266	0.0990037437760538	0.111510162519395	12.5983943414463	-0.708562170673985	0.173435704208053	-4.08544580776744	4.39922677872397e-05	0.000165967377825458	-2.34094240211483	-1.6092479306363
KBTBD12	-0.330953617520169	0.0973383864356411	0.000673779956881697	17.4226619593383	-1.58347722763976	0.269795177116391	-5.86918285406058	4.37948222709508e-09	3.50719524505005e-08	-5.1173521701267	-3.62630854297917
SEC61A1	-0.00352545464327847	0.0227481537864757	0.87683896388979	176.990765268349	0.185145616593726	0.052502132781706	3.52643991366078	0.000421186724902339	0.00127228943325422	0.125447280544727	0.45113811746016
RUVBL1	-0.000957530623262298	0.0329372147528391	0.976807653436933	76.6597918096178	-0.120013593111342	0.0743910141067129	-1.61328077796041	0.106683520718786	0.164744373774639	0.166565034507048	-0.252386890469664
EEFSEC	-0.0362713881223465	0.0260141275724413	0.163228306739829	220.617693314324	-0.703763235796758	0.0920626804258733	-7.6443921960692	2.09934610813007e-14	3.68280475739166e-13	-0.398882577178388	-1.59818429372094
ENSG00000285619	0.116871701351288	0.104593542609735	0.263827924527702	9.90009099608337	-0.798520151916436	0.146712457778622	-5.44275628673157	5.24624014339005e-08	3.46775283854467e-07	2.05325378858798	-1.81664029322667
RPN1	0.0365086873961826	0.0244160785572505	0.134843375663465	159.215273562415	0.0733189075710831	0.076399703381821	0.959675290945292	0.337218662796762	0.429786082657973	0.766476372387097	0.193328803994061
RAB7A	-0.00134548786427705	0.0117422391053775	0.908773840381291	898.735280074131	-0.0653362481880674	0.0305329870345382	-2.13985772548753	0.0323662664249125	0.0593811957934697	0.160353039814212	-0.12633177465682
ENSG00000290241	0.104795224542997	0.0909405505149015	0.24917781518769	7.70335936966263	-0.0795381693911018	0.171734691137861	-0.463145616439559	0.643259994578529	0.718338482006032	1.85988451509528	-0.159073394143383
ENSG00000261159	-0.0326024647654992	0.0946687255881952	0.730556960997084	7.36218644513443	0.342169782411063	0.175823820564673	1.94609456962177	0.0516433807870896	0.0884924786877827	-0.340135555569662	0.813147271988332
IFT122P3	-0.0775865563379252	0.0877223799235424	0.376450282380895	8.65099819220218	0.0322624651952092	0.192919020721275	0.16723320009913	0.867186562342125	0.901033266521937	-1.06042353725297	0.0986758063802144
ACAD9-DT	-0.0101737699345844	0.0406592357658841	0.802416915777526	60.7865376239292	0.429408935419669	0.108341343285204	3.96348173650818	7.38645168699669e-05	0.000265602467116719	0.0189940559628983	1.01427155026749
ACAD9	-0.00541248227528188	0.0176079152511354	0.758547178262861	304.586576135028	-0.0560812248808369	0.0313271009512547	-1.79018240366703	0.0734245929308565	0.119593604987957	0.0952320805278942	-0.104994911345688
CFAP92	-0.0791987990075624	0.052756162374397	0.133297723117756	31.6213554253167	-0.485580684929652	0.122240858739183	-3.97232717389285	7.11738720185695e-05	0.000256772075413527	-1.08623886391411	-1.09517840057656
RAB43	0.0222312115836918	0.0479708762581474	0.643055157337618	37.1611787581424	0.00101777359102971	0.0894443378543772	0.0113788487392766	0.990921188189676	0.993192640770053	0.537864570369181	0.0266431715800389
ISY1	-0.0412831745790472	0.0266986193025488	0.12204027363947	121.198935072923	-0.0406971086187835	0.0519374664769534	-0.783579011056351	0.433287175494984	0.525132887492708	-0.479131603563918	-0.0695278168879628
ENSG00000288996	-0.0865672160271781	0.0882851909192777	0.326819328013137	9.48672795624024	0.442734318154236	0.174150287573127	2.54225430416432	0.0110140005902153	0.0232006347492311	-1.20422240070988	1.0449923664705
ENSG00000273437	0.0234648232149407	0.0609139517419531	0.70007989078171	19.3993412638131	-0.0404207223697633	0.148030350125147	-0.273056993620504	0.784809404977845	0.835543979368305	0.557617234055248	-0.0688906260975501
CNBP	-0.0177792951216979	0.0152954703994745	0.245077261689965	406.377979780955	0.251191576736533	0.0513824474952934	4.88866507885873	1.01522045824651e-06	5.28102512962384e-06	-0.102786071081514	0.603402847330542
ENSG00000289469	-0.00744703853404204	0.0237624873059392	0.753980779872133	195.82957018546	-0.130971009983498	0.0554076912185197	-2.36376948945531	0.0180900644035159	0.035815624452965	0.0626546432602316	-0.277648513080774
COPG1	0.034358257864085	0.0261062253113633	0.188142348411312	129.138892547699	0.0382190151447868	0.0494383134708392	0.773064703498229	0.439484088892305	0.531244503056632	0.732043565292772	0.112408250682194
HMCES	-0.0164162841014135	0.0298247861864413	0.582028453392446	99.7993441859439	-0.044884963763805	0.0582964117752937	-0.769943850692153	0.441333200585717	0.53281684808754	-0.0809614565901428	-0.0791826486295894
H1-10	-0.0673541050538237	0.0328004600898061	0.0400289534428977	103.157635628757	0.350812256262522	0.139940307848691	2.5068706911938	0.0121805262690994	0.0253585768892451	-0.896580911438645	0.833071941772203
H1-10-AS1	0.0362186725228287	0.0611820456264118	0.553862611354247	20.5584409120927	0.119322749764552	0.139981430160905	0.85241842169632	0.393981899235505	0.487219360646891	0.761832636780035	0.299387714931873
ENSG00000290993	0.0097690683218849	0.0142861453651334	0.494092531478077	461.731111055712	-0.160259496696503	0.0481812327061858	-3.32618091516633	0.000880447621086121	0.00246937602514372	0.338319982410949	-0.345171242828745
IFT122	-0.0120671960674453	0.0225399059974724	0.592393828370193	197.745205669899	-0.377530161016614	0.0683167185802258	-5.52617527396712	3.27287171442877e-08	2.24568561339189e-07	-0.0113235972347673	-0.846074839959099
MBD4	-0.0314373836825481	0.0213771270037246	0.141397036489834	199.75067601061	-0.192320759997284	0.0550881162592359	-3.49114787465691	0.000480949978148719	0.0014332620749397	-0.32148020714754	-0.419086431361715
PLXND1	-0.0164510072596155	0.0169427010917225	0.331558727383789	412.250610188967	0.214885913789952	0.0808223411863656	2.65874398879951	0.00784325367342679	0.017211857810318	-0.0815174458891315	0.519702467331929
TMCC1	0.00166881970212991	0.0093140406597651	0.857802277017956	1848.78803045743	-0.104826315441274	0.028815568095333	-3.63783615490309	0.000274938228535687	0.000870189941565178	0.208618313987513	-0.217373594775285
ENSG00000203644	-0.0816736549866847	0.0841262136751756	0.331624634839774	6.88301815474436	-0.251942493019608	0.153684363270469	-1.63935020881868	0.101140344958528	0.157407424214688	-1.12586640680421	-0.556540517174363
TMCC1-DT	-0.0110946158405482	0.0542165733369886	0.837857201962953	31.0094830721347	0.110966325305184	0.132818709815937	0.835472091687707	0.403451954071382	0.496822831564351	0.00424941589430595	0.280122513695691
ALG1L2	-0.0170316021998204	0.0700251325304402	0.807833984531241	17.0439145429334	-0.528879721750215	0.138610855641492	-3.81557215921188	0.000135867742964236	0.000463041080367205	-0.090813967015549	-1.19500155601067
ENSG00000291081	-0.124874195413413	0.0904656314644945	0.167479039650526	9.91700690050318	-0.815449639341406	0.175040047334236	-4.65864613132969	3.18295817306159e-06	1.50365583432322e-05	-1.81759606019727	-1.8556701418962
LINC02021	-0.118133675856274	0.0523001842352709	0.0238981850054389	40.1359570512338	-0.582624215881158	0.181491971519783	-3.210192776035	0.00132645980106968	0.0035517118678366	-1.7096664553615	-1.31890604408494
COL6A6	-0.0511968603650012	0.031812617411328	0.107545158956704	149.589793070603	0.745630087826193	0.0858224149224795	8.6880576420472	3.68688721650756e-18	1.05710913797897e-16	-0.63787013703659	1.74329915841142
PIK3R4	0.0220387438005729	0.0194130397910172	0.256268635213347	310.781851236713	0.0564164514605487	0.0306982267548515	1.83777557938693	0.0660954815404807	0.109494733263803	0.53478276464196	0.154361274288207
ATP2C1	0.00273328470639794	0.0109082558623344	0.802146363278064	1088.25055352529	0.211669087920771	0.0454998116001868	4.6520871290795	3.28592177281518e-06	1.5490774071843e-05	0.225662591702053	0.512286281376697
ENSG00000250592	-0.0943331060799837	0.042899889081255	0.0278841384396468	87.7612933928879	0.160500266788039	0.101595342083771	1.5797994622204	0.114152798828436	0.174232694956746	-1.32857029963552	0.394319842389136
ASTE1	-0.0967892181945812	0.0321964818750275	0.00264530769985654	87.1229604799886	-0.224923560208894	0.0740448430864893	-3.03766678181988	0.0023841743014641	0.00600420569224004	-1.36789771463874	-0.494250098549002
NEK11	-0.0267369934608963	0.0224732643028226	0.234154686908346	313.731806577538	-0.143567356113706	0.0734152496125088	-1.95555224386576	0.0505179232830784	0.0868172616277673	-0.246217276019397	-0.306688582098211
ENSG00000250129	0.076732454575099	0.112619062196939	0.4956531052395	6.28859657025881	-0.564770829016445	0.17627250811296	-3.20396433376058	0.00135549267499939	0.00362390200026588	1.41054175337526	-1.27774620444677
NUDT16-DT	-0.000227200622893285	0.0211802248739131	0.991441243247489	253.408327717465	-0.516414646782062	0.0757526256502994	-6.81711877771751	9.28844676982476e-12	1.1352546052008e-10	0.17825912242881	-1.16626412424745
NUDT16	-0.0709344118406307	0.0411250422989197	0.0845550227449338	44.395788663571	0.142891488349024	0.0960998065738604	1.48690713793686	0.1370393387769	0.202879468021668	-0.953908999194386	0.353723931805557
ENSG00000261167	-0.0205761367237256	0.103671841042341	0.842674438320192	6.14564518057396	-0.321594506798518	0.174655903275918	-1.84130339007476	0.0655771112251085	0.108735653709438	-0.147569267144705	-0.717118772680712
MRPL3	0.022032271812426	0.0212352222526481	0.299486911152111	252.629686197088	0.168833766137725	0.0430690563226404	3.92007117297745	8.85228215408697e-05	0.000313350364045702	0.534679134778226	0.413532191253642
DNAJC13	-0.00433919494926389	0.0139553300642077	0.755850341508994	568.69391203742	-0.0941405315838887	0.0344388664221161	-2.73355488621522	0.00626546799520401	0.0140724907371641	0.112417621789277	-0.192738204677541
ACAD11	0.0105237280114512	0.0128707860591565	0.413560184153171	635.715445057833	-0.0571057766416343	0.0384022686630119	-1.48704174596427	0.137003785610997	0.202844003245267	0.350403638780453	-0.107356949792229
ACKR4	-0.0481252323756149	0.0495612947109265	0.33153606877279	49.7372626683546	-0.175048804298977	0.114237114850035	-1.53232865280931	0.125441353906279	0.188679848625801	-0.588687044800641	-0.379267044028266
UBA5	-0.018921478558883	0.0197422676183014	0.337848603204209	226.91448375428	-0.0650530141759632	0.0501992479178633	-1.29589619116214	0.195011251652564	0.272837916278965	-0.121074781021508	-0.12567879678732
NPHP3	0.00278936560733016	0.0101517149548704	0.783494545555137	1043.87001777975	-0.183009634281351	0.0599616794217563	-3.05210988161463	0.00227238899571622	0.00574834879014704	0.226560562463081	-0.397620227541524
TMEM108	-0.103430373771202	0.0454675610516882	0.0229169193128414	100.240970336649	0.352730418901771	0.265243218420407	1.32983765240964	0.18357176726726	0.259133995924485	-1.4742362974381	0.837494142849775
CDV3	-0.00928914110100626	0.0218762189568191	0.671111677635757	204.322852486663	0.181535611285461	0.0494061404939842	3.67435321744198	0.000238452675820504	0.000767630646070423	0.0331587860886794	0.442815481497189
TOPBP1	-0.00391657337909627	0.0220857399601995	0.859245307246027	206.199573894096	0.0768964610990701	0.0617849609691895	1.24458217489878	0.213285375939537	0.29468056127518	0.119184663806826	0.201576624456629
ENSG00000291042	-0.03290534327503	0.0283108138102014	0.245118153486565	143.706834727312	-0.23853401550328	0.0810736173089679	-2.94219036254713	0.00325899520620105	0.00789908899063973	-0.344985264493403	-0.525628131275478
TF	0.000554702272767493	0.00486308727224014	0.909187208723196	10031.5966069147	-0.0921407427407737	0.046122744294511	-1.99772897623828	0.0457460509868308	0.0798581127617198	0.190778998653966	-0.188127819616345
SRPRB	-0.0062190613038216	0.0190136428629888	0.743604235979438	322.455618257838	0.101117757411325	0.130931394189887	0.772295735770416	0.439939290438121	0.531611039779102	0.0823170885779161	0.257417271365562
ENSG00000285908	0.00433368609293326	0.0405768160201891	0.914946041458371	62.1467724002343	0.170952477847395	0.188416031994931	0.907313863036846	0.364240845244828	0.457627580634747	0.25128831502548	0.418416745364879
RAB6B	0.0360747468946831	0.0903457211840795	0.68967461007366	14.7940526745017	-1.21016605290123	0.282410273193653	-4.28513467026535	1.82628526539935e-05	7.40420243204326e-05	0.759528090959817	-2.7656635458249
RYK	0.0154555707114905	0.0146088263440682	0.290073154869868	565.54749471639	0.10153107865373	0.0461172413547065	2.20158612421791	0.0276945569667927	0.0519105992229348	0.429372600922802	0.258370157010474
LINC02004	-0.0721787025282063	0.116894654808531	0.536926116770212	5.84870519213079	0.595212862963618	0.215162241379107	2.76634440666044	0.00566886296503128	0.0128644706539212	-0.973832656573086	1.39652188298034
ENSG00000260633	0.012182722498897	0.112818006223291	0.914007098027583	7.05312121155872	0.477351221638896	0.257758938357585	1.85192887851158	0.0640360364253459	0.106574391196051	0.37696755836216	1.12479941972014
AMOTL2	-0.0341489517504525	0.014569211645665	0.0190826670894579	523.250893195651	-0.070641582257216	0.0651852568194399	-1.08370490052513	0.278495662116191	0.367281641563277	-0.364897998250049	-0.13856288246666
ANAPC13	0.0489119144584422	0.0489823183015708	0.318006592183621	35.1588053591349	-0.0697342713870738	0.0851356996007152	-0.819095534706665	0.412731909340169	0.505514275034602	0.965077590612229	-0.136471135382478
ENSG00000288700	-0.0755074700471275	0.043236828226666	0.0807467985545543	98.3145583703284	-0.359305611382815	0.0979441669734508	-3.66847380998411	0.000244002683382548	0.000782759892215842	-1.02713308243222	-0.804059308335368
ENSG00000286982	0.0557297570973054	0.130532200882885	0.669421136969983	6.10070633822391	-0.634546868879904	0.198172079933895	-3.20199933861304	0.00136477311417255	0.00364648361852702	1.07424529728637	-1.43861039414531
EPHB1	0.071070430858368	0.116425682575679	0.541573010341166	8.70867614917635	-0.901402620336489	0.313848314521645	-2.87209641928577	0.00407758535807827	0.00961922955392352	1.31988108884676	-2.05382923299688
PPP2R3A	-0.00169851647841949	0.00898581666552465	0.850075622881696	2158.12835973354	-0.173810479325994	0.0397040509124794	-4.37765102883656	1.19965228615144e-05	5.04130669985312e-05	0.154700324397081	-0.376412165136428
MSL2	0.0187562745007608	0.0149337868040691	0.209129607958569	544.172222233185	0.204931115652446	0.0486056715636555	4.21619759710679	2.48456077081851e-05	9.82477229970963e-05	0.482223668653716	0.496752317980718
PCCB	-0.0150564152219045	0.0116248881610182	0.195255396034297	866.349837801049	-0.114977112325067	0.0424228311839909	-2.7102649473441	0.00672294811235643	0.0149922685815522	-0.0591871542459815	-0.240775606679387
STAG1	-0.0136966848628257	0.00854364069361443	0.108902903220949	2323.87177840591	0.165839488660123	0.045171482858428	3.6713315163879	0.000241290118233582	0.000775053107053323	-0.0374150698992848	0.406629076357617
STAG1-DT	-0.109873611409517	0.0977694785474679	0.261096703527876	7.43238133572191	-0.204840053855978	0.205291846433162	-0.997799266824119	0.318376705783078	0.410075011720011	-1.57740580629739	-0.447948861303535
SLC35G2	0.0573279145491744	0.0431983411187952	0.184480229568592	57.1237106237498	0.0881567001095148	0.111160584890033	0.79305718116475	0.427744508504574	0.520145411509769	1.09983509059286	0.227536384107242
NCK1-DT	-0.00517928738863966	0.0325635346682875	0.873628096956395	92.9015040976093	-0.0941251684066933	0.0636736917311531	-1.47824267523413	0.139342835151377	0.205871446764452	0.0989660110879447	-0.19270278585676
ENSG00000273486	-0.159774802036201	0.0744352035530983	0.0318334967819523	9.20805335495681	-0.228061188449348	0.117968274601358	-1.93324170604358	0.0532064292404216	0.0908060545877219	-2.37642667397943	-0.501483699445005
NCK1	0.00263401905466867	0.0215576624175034	0.902752650001315	261.688294418177	-0.019140238381395	0.0448454511622286	-0.426804455866774	0.669521760732909	0.740479043582811	0.224073144112132	-0.019829833597999
IL20RB	0.159023574572919	0.0877883082041311	0.0700722023342053	12.4106461653288	0.441154604006545	0.170814130395729	2.58265872375144	0.00980422523301988	0.020937228244874	2.72819211957765	1.04135043670749
IL20RB-AS1	0.0395788674706329	0.116101419785288	0.733179555622103	7.05535322479524	-0.00235147113533773	0.197035107954689	-0.0119342748596787	0.990478052375894	0.992862284276386	0.815636280521946	0.0188755937142878
DBR1	0.00302284212885178	0.0340876003454475	0.929337306371898	67.0062098354744	-0.0668854237417161	0.076399729526674	-0.875466760891659	0.381319988302462	0.474851306187971	0.230299002577771	-0.129903299647721
ARMC8	0.0164641747472454	0.00956151522268435	0.0850838133378397	1253.68818415082	0.204084289539427	0.0269406959748927	7.57531615848463	3.58254097829235e-14	6.03066811456527e-13	0.445522429447444	0.494800014629123
NME9	-0.00053971677175064	0.0173353638217665	0.975162787228069	427.138259685662	-0.413933207086652	0.0636516200027665	-6.50310560938844	7.86785180268333e-11	8.35511402725752e-10	0.173255095044119	-0.929999730509987
MRAS	0.00723632236381306	0.0257908148785743	0.779034475399464	170.704154503959	0.718059945668208	0.105836499200038	6.78461543130815	1.16396140254137e-11	1.40591746757241e-10	0.297765501693718	1.67973796194919
CEP70	0.00888943714020002	0.0161890310933644	0.582935122632645	480.998795108635	0.0857527523425585	0.0757564999456688	1.13195240545773	0.257654444606433	0.344313587726659	0.324235274988073	0.221994236539599
FAIM	0.0237264230143638	0.0285175737081436	0.40541286969669	114.997811914256	-0.501019926917266	0.0578083257958165	-8.66691640036259	4.43980707110472e-18	1.25854498660651e-16	0.561805985788332	-1.13077258386293
PIK3CB	-0.00887394416805128	0.0114536723606788	0.438476485774879	874.200113590381	-0.199205991525545	0.0402579689127158	-4.9482375019328	7.48884975868511e-07	4.00061033229697e-06	0.039806944368318	-0.434959891547301
MRPS22	-0.00577440214035215	0.0159645896338182	0.717575755649817	460.133114824754	-0.196431896966356	0.109141497490683	-1.79979111046305	0.0718936281513673	0.117548803998076	0.0894369978657748	-0.428564394263646
COPB2	-0.0186080810907328	0.0157866463873566	0.238508546995129	456.878016529353	0.0812107493455378	0.0542546701721506	1.49684348071521	0.134433989505616	0.19971840067718	-0.116056641899255	0.211522939613694
COPB2-DT	-0.00372684514882887	0.0135849185940027	0.783825690439582	905.337610978283	-0.428910749130568	0.0484075704733254	-8.86040643925553	7.97232454862516e-19	2.54910340686388e-17	0.122222603648906	-0.964529494155001
RBP2	-0.0350996164939789	0.0571785151746123	0.539307692336071	34.01343237596	-0.861498741362634	0.112188748234183	-7.67901197689042	1.60320248272795e-14	2.87295199005244e-13	-0.380120099340378	-1.96183339646733
RBP1	-0.0534575940257897	0.0335076058436044	0.110625752872539	97.6947109593649	-0.524650707876998	0.0893410046956414	-5.87245139747788	4.29397619134904e-09	3.4418718417367e-08	-0.674069140478309	-1.18525183545802
NMNAT3	-0.0360741569584391	0.0202242198614964	0.0744706898409657	362.482093554932	0.0459910435943584	0.0878808906866863	0.523333835547094	0.600741958894476	0.681386307462022	-0.395724499911291	0.130326164357158
CLSTN2	-0.0584319120010357	0.0383276217107134	0.127374396217533	162.317108839221	0.0119301474591049	0.150373806232902	0.0793366062745478	0.93676489045568	0.953501596582078	-0.753718219283697	0.0518009504309235
SLC25A36	-0.00177682080287181	0.0129606915246214	0.890957241528098	611.807949184999	-0.413558277523625	0.0560580226585897	-7.3773254551328	1.6150088785065e-13	2.48430125638335e-12	0.153446510841103	-0.929135354422314
PXYLP1	-0.154931444897655	0.0402123893100362	0.00011676111077142	62.1399366731929	-0.0477928750734604	0.12624485963914	-0.378572840193827	0.705005093905958	0.771237121116788	-2.29887454797333	-0.0858866518584671
ENSG00000249417	-0.0887849891731883	0.0731396301571079	0.224781776737802	16.2981016620158	-0.395224514557244	0.150611752396273	-2.62412798648921	0.00868711345748582	0.0188321287024575	-1.23973351780334	-0.886868038457076
ZBTB38	-0.00188894376914025	0.0100540585851445	0.850971715968127	1255.08702030794	0.0731953275441726	0.0363898605357928	2.01142094161581	0.0442810132034269	0.0777195103791206	0.151651191156948	0.193043898159181
RASA2	0.0114670688734535	0.0128826687826086	0.373403633066268	771.050160529715	0.0431443322636206	0.0364801841343826	1.1826785770787	0.236936557643957	0.321516051919683	0.365508469439021	0.123763253758894
RNF7	-0.0352137949926837	0.0284651657589552	0.216055979007914	115.888599298642	0.0548814896500134	0.0574395430961247	0.955465289098305	0.339342450702329	0.431989188644277	-0.381948332333621	0.150822518171449
GRK7	0.0110066584331722	0.0797840505259702	0.890275489455289	21.9371521817116	0.144814855412836	0.1668408205925	0.867982157475353	0.3854041004218	0.478676162219662	0.35813634975884	0.358158131350536
ATP1B3	0.0270034396067143	0.0162518295647548	0.0966004158778602	507.291895776811	0.411021282961655	0.085957731665597	4.78166739625772	1.73847149395551e-06	8.66510870027979e-06	0.614277772696521	0.971879995531726
TFDP2	0.00736658994804953	0.0136460085422519	0.589310982774666	1356.64300178732	0.0804473358552503	0.0757846451925382	1.06152553265726	0.288451135730044	0.378300117270432	0.299851354092835	0.209762938719973
GK5	0.0141470276592714	0.019496771458569	0.468078665174139	423.202685516311	-0.0737131048745502	0.124222729979365	-0.593394662046107	0.552917060414188	0.637505590265319	0.408420130814316	-0.145644081083621
XRN1	0.00463639171986018	0.00903809458875781	0.607962992334969	1427.47235887258	-0.00914029078496334	0.0252669853987212	-0.361748370085573	0.717540077378177	0.780847184752633	0.256135255742562	0.00322440493826152
ATR	-0.000835243630544345	0.0137017578288396	0.951391967631879	721.841634625534	-0.182179425750457	0.0455888997177161	-3.99613561368012	6.43848600038888e-05	0.000233877014431761	0.168523101194448	-0.395706234960913
PLS1	0.017654913257693	0.0803149770839716	0.826010615581922	16.5038057841851	-0.304147994499842	0.163690425635737	-1.85806832206954	0.0631593126575079	0.105345830476809	0.464588606142866	-0.676896956288093
ENSG00000287045	-0.028801731218504	0.0697239266710604	0.679546199044688	23.9309119323898	-0.584161798074035	0.133063426906665	-4.39010035780745	1.13298359568573e-05	4.78991614419712e-05	-0.27927798126312	-1.32245084132531
TRPC1	0.0112216049827695	0.0102174640359525	0.272083584727968	1376.59806493707	-0.436015324775384	0.0374272627150708	-11.6496717404828	2.30344389622444e-31	3.24897046330366e-29	0.361578086847827	-0.98090863814901
U2SURP	0.0016303366480668	0.00819257560722314	0.842261398087865	1529.47286289154	-0.0971532641242017	0.0404562449329703	-2.40144047687	0.0163306656605743	0.0327762923777841	0.208002121009702	-0.199683866538321
CHST2	-0.0925699716557042	0.0765043571605979	0.226280400142426	24.5051481733306	-0.791293227910004	0.162266853439951	-4.87649332648723	1.07988339832681e-06	5.58791734814674e-06	-1.30033888511744	-1.79997908292322
SLC9A9	0.00320681956862537	0.00735275377951392	0.662736189657683	4190.42753366954	0.0374041245448709	0.0497868473456612	0.751285259843442	0.452480998234119	0.542977197880943	0.233244860416345	0.110529572610109
SLC9A9-AS1	-0.0153882842665949	0.0713963197079175	0.829351553837152	18.2684864602762	0.0519016243411111	0.119399306984568	0.434689494033825	0.663787825224939	0.735672584955592	-0.0645010613635311	0.143952629607045
DIPK2A	0.0163359773581209	0.0140024001975451	0.243349516025767	826.258860053734	-0.137988756083405	0.0569254347451674	-2.42402638998062	0.0153494900196495	0.0310433141123577	0.443469725137057	-0.293827477121737
ENSG00000289986	0.0507901438738589	0.0437814142146693	0.246014368375158	92.4497876849579	-0.455607503512691	0.108421881511299	-4.20217300384341	2.64364966273948e-05	0.00010409147366347	0.995151913055543	-1.02607715105363
PLOD2	-0.0739673074765078	0.0606885814411252	0.222919708559084	41.747521632617	0.00641603528975052	0.244493947459154	0.0262421027449868	0.979064234299724	0.984750903324066	-1.00247190665479	0.0390885180864424
ENSG00000243415	0.154080700000978	0.1284920479869	0.230471256964116	6.49535360382937	-0.13629715681393	0.277961629640616	-0.490345221353582	0.623889632329174	0.701860787897167	2.64904651443844	-0.289927603378382
ZIC4	0.0260332747667409	0.0383601678167157	0.497357227334146	70.9274328934944	-0.327399296454708	0.162002507076006	-2.02095203564414	0.0432847304976072	0.0762386642903474	0.598743434888244	-0.73050134334882
ZIC1	-0.00887624032534705	0.0201127971897123	0.658979165624512	366.676530129621	-0.554003973993606	0.155628441349815	-3.55978617525533	0.000371156876705304	0.00113746868294652	0.039770178159501	-1.2529239099709
ENSG00000239922	-0.00977982473586868	0.0166385208510833	0.556678559928288	551.880137848824	-0.187101664643836	0.056401423105823	-3.31732169758885	0.000908849046090987	0.00254129013847024	0.0253019301948345	-0.407054141386033
CPB1	0.0153964032090747	0.0228838380088669	0.501070172532388	350.587819879539	-0.0587408090993867	0.104664128471534	-0.561231531348994	0.574639710345514	0.657407674904699	0.428425207313046	-0.111126412375114
HLTF	-0.0110061783986287	0.0141285732473643	0.435978887597305	537.869513996788	-0.0421561913002789	0.039238170576176	-1.07436689023098	0.282658275988078	0.371653600816675	0.00566548153704338	-0.0728916385339207
HPS3	-0.000642028547759566	0.0192297341055618	0.973365751818941	265.969812297072	-0.00621741139037173	0.0458875434651728	-0.135492356331747	0.892222607294077	0.920484480715709	0.171616872728897	0.0099629161280283
CP	0.0181083828004355	0.0574965117703554	0.75280151352159	35.9700989206025	-0.158154419849724	0.180610598319034	-0.875665222980754	0.381212056578808	0.47477745126835	0.471849587753909	-0.340318123020386
WWTR1	-0.0203191876942751	0.0252399705589572	0.420796556590086	293.379532718203	0.0646453123765592	0.0912278932959517	0.708613451884106	0.478564386278668	0.567848786703793	-0.143454983820335	0.173332385947543
COMMD2	-0.0072993490056402	0.0203514326938214	0.719845626347082	248.141988156492	0.352153116155883	0.0583025581603871	6.04009716326904	1.54021451602667e-09	1.33028898199044e-08	0.0650194568778869	0.836163208354068
ANKUB1	-0.0316466643514529	0.0103345150990561	0.00219694418532683	2664.20011577105	0.0216373089740652	0.0795475613215216	0.272004680151159	0.785618420739448	0.836252582236805	-0.324831221813871	0.0741801894137117
RNF13	0.00485667104093984	0.00619448242892142	0.433021467099015	3712.5574789508	-0.0566266401078654	0.030931270352113	-1.83072468292583	0.067141647003711	0.110993138572297	0.259662381489485	-0.106252331209539
PFN2	-0.0850620476065952	0.0307145238775179	0.0056152652531478	102.220216877953	-0.217529017651034	0.0950613548642615	-2.28830125513827	0.0221199834767516	0.0426171525675684	-1.18012155336901	-0.477202454413721
ENSG00000243944	0.0888510387820717	0.0643316010206477	0.167235482252276	67.0350190901717	-1.67938148543129	0.168157698166738	-9.98694382558736	1.73859481482535e-23	9.63111644143616e-22	1.60458525306994	-3.84740966520484
TSC22D2	0.00480942560849327	0.0136560351159562	0.72470090486667	837.605201124784	0.155613772583391	0.0429848859062209	3.62019740898904	0.000294378334213789	0.000924856667037754	0.258905884781623	0.383054343053897
SERP1	-0.020199434771291	0.0149937492204203	0.177918924119751	535.07659404452	0.161015937293221	0.0452296690355357	3.55996275733777	0.000370907392237944	0.00113690369007503	-0.141537492810028	0.395508687702366
EIF2A	-0.0215833960284919	0.0189297789986704	0.254210424440075	304.78268786371	0.171307231291144	0.0381328229025634	4.49238263133224	7.04307353340337e-06	3.1193556874962e-05	-0.163697563755824	0.419234606702139
SELENOT	0.0187213237114829	0.0169046458271724	0.268092422187744	366.183735139423	-0.0471659764904386	0.0438400333745676	-1.0758654330268	0.281987443321368	0.371019362347907	0.481664034512239	-0.0844413773376102
ERICH6	0.00364462474520461	0.0914366890210635	0.968205104525	9.06746232233545	-1.07477357506083	0.165046445800711	-6.51194619700319	7.41832927410882e-11	7.93461635340392e-10	0.240255023253602	-2.45352486209202
ERICH6-AS1	-0.0395842364414656	0.094795257711509	0.676257055253392	8.86025764814707	-1.0072383985416	0.157319875474222	-6.40248662481716	1.52866524009357e-10	1.56170298184793e-09	-0.451928103852176	-2.29782683927255
SIAH2	0.0262548148887677	0.02988036699159	0.3795832637387	153.244249451163	0.568945882462556	0.100303477420472	5.67224484229531	1.40938347346649e-08	1.0300926431646e-07	0.602290748655816	1.33596504223101
SIAH2-AS1	0.0920291852733058	0.0673374845594218	0.171723804500605	19.8562622484727	-0.332445190873658	0.117340064225147	-2.83317716816462	0.00460878344495475	0.0107190987303535	1.65547392596843	-0.742134329666145
ENSG00000289005	-0.069189078697475	0.0651501770088646	0.288238537160828	18.3253778113737	0.638919273616889	0.152858609825868	4.17980560169119	2.91758397695811e-05	0.000113801391072697	-0.925962619861047	1.49728421268733
P2RY12	-0.174192803970592	0.0956125514689406	0.0684760389766991	11.0995171096058	-0.833979606870969	0.219014667962821	-3.80787101899742	0.00014016834499476	0.000476490642168775	-2.60728858871895	-1.89838979491199
MBNL1	0.00539718032688906	0.00730069952966206	0.459743712131219	4039.07610881622	0.26965794213845	0.0307339141594357	8.77395377430834	1.7250006557264e-18	5.19281608754814e-17	0.268317048707353	0.645975869715725
ENSG00000243305	0.0294403482001781	0.0651207448145693	0.651205135518912	25.6834902754937	0.579880279336468	0.124829035257829	4.64539582588899	3.39425020436618e-06	1.59670349850362e-05	0.653297699763553	1.36117359371094
ENSG00000287706	0.00662571697523972	0.0136237447958251	0.62672898877441	857.67171885777	-0.712632162727156	0.0910347713763737	-7.82813151450509	4.95173817257033e-15	9.53809478394879e-14	0.287988451461808	-1.61863103657057
P2RY1	-0.25863324586128	0.120593252258617	0.0319788991022178	5.82791012752661	-1.26177491570818	0.399982428894581	-3.15457586273304	0.00160731584478281	0.00421594992880195	-3.95935402642965	-2.88464447270107
RAP2B	0.0959681928695835	0.0826327657116517	0.245486653811388	13.333657655591	0.685117594288876	0.225307593799615	3.04081004432638	0.002359426329945	0.00594873382020154	1.71854555267429	1.60379148129809
ARHGEF26-AS1	0.104466910586561	0.0926962825912493	0.259750690629507	22.9856052145185	-0.748394091237891	0.192535498992448	-3.88704470164874	0.000101472073179375	0.000355162409427109	1.85462753226482	-1.70107787166172
ARHGEF26	0.0739842770034508	0.0972375441984737	0.446739960547757	17.2782991320432	-0.690758345394189	0.223302401851989	-3.09337624524094	0.0019789306978353	0.00507425566707805	1.36653776869541	-1.56820235205699
DHX36	-0.00620606870895545	0.0122763777562895	0.61318712138315	735.296255457751	-0.215845916355378	0.0348946675291749	-6.18564186562066	6.18502827428269e-10	5.70549285428293e-09	0.0825251267888889	-0.473322172204582
PLCH1	0.0619132898167984	0.101379430508869	0.541392513279027	11.3456137354041	-1.20471536010485	0.295692244255504	-4.07422035413237	4.61687522198097e-05	0.000173281432687655	1.17325639535479	-2.75309732278185
C3orf33	-0.00635004334119022	0.0270676365427565	0.814519903305572	140.55179894734	0.222745534121916	0.0542469604545052	4.10613852381137	4.02328263895841e-05	0.000152706626205257	0.0802197963122467	0.537822318480168
SLC33A1	-0.0295612487194684	0.0192649077483089	0.124916292052517	257.815808888551	-0.0215222125691273	0.0442921490318403	-0.485914841333521	0.627027545313661	0.704846826115813	-0.291439421201103	-0.0253213224864801
ENSG00000286585	-0.0102090761870335	0.0739751663436298	0.890235041210618	12.1421112453941	-0.041433994220905	0.135109636303436	-0.306669423103549	0.759095005848484	0.815113681992263	0.0184287301237307	-0.0712266594350283
GMPS	-0.0238227036797963	0.0165720234280709	0.150568776786037	353.59761029037	0.152746407489823	0.0353327891705807	4.32307811173325	1.53867225175581e-05	6.31870807307094e-05	-0.199553492644133	0.376443816528614
KCNAB1	0.0205542625065069	0.0236094691655616	0.383975866584661	329.865973406936	-0.240964859105155	0.145683133610728	-1.65403401981333	0.098120600660419	0.153280573914856	0.511013160815952	-0.531232285467444
ENSG00000287916	0.108901514374495	0.0745515554512125	0.144082847674211	15.9441361194613	-0.0284847358349708	0.123601840453232	-0.230455596215403	0.817737763970091	0.862307578188646	1.92563467501958	-0.0413729738213628
KCNAB1-AS2	-0.121998667659273	0.0832976546445866	0.14302705818778	14.7100639676791	-0.429106925544012	0.209107005325162	-2.05209253930421	0.0401606698767215	0.0715503836349046	-1.77155293673065	-0.96498176630814
ENSG00000272990	0.0519760067671689	0.0805206287225311	0.518603693563415	12.4176952200064	0.133785925420811	0.149853160971011	0.892780135927139	0.371974925973052	0.465398495647017	1.01414002107591	0.332731639823059
SSR3	-0.022518997862713	0.0216334995052054	0.297907195658481	205.410757674007	0.0260893259694175	0.0459305185974444	0.568017230505843	0.570023268121145	0.652895020264495	-0.178678476635777	0.0844440293777295
TIPARP	0.00680846442686138	0.0207223839383369	0.742491279102842	280.961907294703	0.00894807142335477	0.0577860104866199	0.15484840271897	0.876940831533886	0.908308370456453	0.290914614656065	0.0449259651774025
LINC00886	-0.00686061605471565	0.0420024987650485	0.870252092691122	86.4382063904426	-0.0587938278705704	0.0987387574677415	-0.595448326254042	0.55154383032583	0.636270799577783	0.0720444752937997	-0.111248643755427
LEKR1	-0.0445730559822655	0.0586176314353139	0.447013392303694	54.8855683914835	-1.0235148831171	0.111664573600069	-9.16597672940441	4.91002838200236e-20	1.83105322817103e-18	-0.531809382598008	-2.33535123170728
LINC00880	0.181910373698417	0.0648691291195232	0.0050431085714975	22.203639264766	-0.552361116758503	0.126954724111132	-4.35085122374007	1.35610045595321e-05	5.62575829568826e-05	3.09465692464667	-1.24913640786513
LINC00881	-0.111030551158018	0.109153340912771	0.309059286110878	6.64802231705847	-0.89262822140881	0.184182453288056	-4.84643463844389	1.25699974208099e-06	6.44341309759572e-06	-1.59593079518229	-2.03360041840157
CCNL1	0.0109823231481271	0.0111312813917592	0.323829917805863	816.02541863223	-0.168136607476582	0.0472895077291059	-3.55547383660112	0.00037729849146073	0.00115346104101524	0.357746691710048	-0.363331417084588
ENSG00000243176	0.00108947679632503	0.0384922610306385	0.977419859414722	89.7660873644708	-0.404806939673185	0.114159222267997	-3.5459854371018	0.000391147822610631	0.00119080512053262	0.199341840511264	-0.908959705663172
VEPH1	-0.100399185570072	0.118963913523712	0.398699268736267	8.38819967969416	-0.696514549048423	0.216469629998568	-3.21760862737665	0.00129264068436021	0.00347825938882638	-1.42570072952564	-1.58147291081025
RSRC1	0.00922476759299269	0.0111245618295739	0.406976958119243	1375.79373538992	-0.143514571993149	0.037096113747822	-3.86872255591935	0.000109407046805526	0.000380650337901063	0.329604606380485	-0.306566891689885
MLF1-DT	0.12740902696569	0.0752835525623161	0.0905719023959534	13.7540339988822	0.135518478617514	0.125674662481385	1.07832777062431	0.280887508104168	0.369766861112592	2.22197808052832	0.336725930221923
MLF1	0.00693775959053792	0.043049211805739	0.871968324693553	72.5397644247896	-0.214270049590367	0.0823922110626589	-2.60061050464364	0.00930580427265265	0.0200121132089874	0.292984896598651	-0.469689112335859
GFM1	0.0157125519847433	0.01734082791278	0.364882076479013	329.394610253852	-0.287765374155957	0.0508066482280064	-5.66393147732448	1.47943505074403e-08	1.07544933252497e-07	0.433487400536875	-0.639127874638938
LXN	-0.0484864223740764	0.0498902275870201	0.33111914659448	42.9481764639391	-0.153949022799466	0.0997205497833278	-1.54380439271509	0.122635726858867	0.185144485348432	-0.594470440794694	-0.330622849540058
RARRES1	0.0176964987648819	0.0324506443983821	0.585522572696285	136.746788923589	0.546023646120873	0.0780697604114766	6.99404792896745	2.67066254610833e-12	3.53060377410693e-11	0.465254475786852	1.28311929485986
MFSD1	-0.00854165805540496	0.0181384903484752	0.637702582639384	259.881742546701	-0.157889857199739	0.0521341662779777	-3.02852943610675	0.00245747134847128	0.00616659596625002	0.0451275296030795	-0.339708190780069
ENSG00000240207	-0.052528507024008	0.0796406842657006	0.509530610095717	12.918613554513	0.65453173855222	0.187825698995773	3.48478265781377	0.000492536936972699	0.00146479697800587	-0.659192543487481	1.53327775038213
IQCJ	-0.0110786987759526	0.0260978280878571	0.671196434729527	529.506408119389	0.607079716774785	0.128380208184775	4.72876407787894	2.25890679684558e-06	1.09775715134285e-05	0.00450428089060067	1.4238801541912
ENSG00000286913	-0.0708165423857946	0.0592301681465898	0.231846407388011	33.5746364738071	-0.685875084000652	0.116227399331433	-5.90114799045634	3.60980920876955e-09	2.92972450400833e-08	-0.952021666389425	-1.55694430576066
IQCJ-SCHIP1-AS1	-0.110676409366955	0.0659976907239014	0.0935475722087527	19.8511872828974	-0.0852218834707281	0.147835215517449	-0.576465378512398	0.564300664738985	0.647952903511348	-1.59026025550931	-0.172176832826438
SCHIP1	0.00269939194490343	0.00774634292067521	0.727484930486135	2431.98221528317	-0.0808601769979331	0.0342355639806474	-2.3618765866875	0.0181826940977904	0.0359623792570796	0.225119898765123	-0.162121197986426
IL12A-AS1	-0.0451930132192912	0.0631456417027485	0.474179765547386	28.922910963522	0.41881143680613	0.165876835867761	2.52483376967722	0.0115753027693646	0.0242312442173773	-0.541736175190191	0.989839696143436
IL12A	-0.129457007260313	0.0875142856150753	0.139068930724511	13.9164694190279	-0.0503959413690421	0.199555529215975	-0.252540942198096	0.800622972065969	0.849123508667383	-1.89097631931229	-0.0918878544373142
IFT80	-0.000853278021389413	0.00974215289513222	0.93020558147625	1690.77783588359	-0.0359500866311709	0.0609839212479845	-0.589501066764529	0.555525196743458	0.639775022001355	0.168234333442814	-0.0585838618138034
SMC4	0.0239414892085714	0.0196606133622024	0.22332329619426	329.826993730243	-0.0115066628766688	0.0591778638234481	-0.194442011475742	0.845829797188573	0.883719796124307	0.56524963863402	-0.0022311143173789
TRIM59	-0.0097256210347777	0.00884615749543	0.271585967648875	1890.7028059354	-0.0538340962205491	0.0680727392473329	-0.790831936775019	0.429042070643081	0.521143538825439	0.026169843119023	-0.0998143001818427
KPNA4	0.0119688220915479	0.0131066456333524	0.361144052047713	627.021358270806	-0.118268268125514	0.0277201136886813	-4.26651454080456	1.98550559450772e-05	7.99965280993781e-05	0.373542572165814	-0.248363155529201
PPM1L-DT	-0.0613041675837083	0.0509900401957317	0.229256110829723	30.2417974930738	-0.132298662829452	0.103856872840844	-1.27385563622924	0.202714583382042	0.282081157081065	-0.799708948543862	-0.280709331660953
PPM1L	-0.0062436556367483	0.0210251274797638	0.766495821039731	494.853491008169	0.0415233628442625	0.0838238450711448	0.495364568506968	0.62034280052676	0.698589632426311	0.0819232826388521	0.120026212610079
NMD3	-0.0253393550997413	0.0271175023767349	0.350083129757197	131.674353639268	-0.471529098301447	0.0963372601044533	-4.89456621238961	9.85228025234567e-07	5.1422375891831e-06	-0.223838206461914	-1.06278336782107
LINC01322	-0.193694738727658	0.055539878357406	0.000487578195333316	45.124375200576	-0.211640684409173	0.335219811309765	-0.631348975414831	0.527812370741882	0.613547678072279	-2.91955474179821	-0.463627279361073
BCHE	-0.00111085425081732	0.0368855543475189	0.975974348016918	134.22426014397	-0.0439101882159696	0.178792968080447	-0.245592366900092	0.805997798631646	0.853581683201181	0.164110007354656	-0.0769353660531157
WDR49	-0.0112099339491937	0.0834819189614785	0.893181339405469	23.4380404476197	0.135073398619296	0.294389931951698	0.458824789705981	0.64635999148476	0.721109667096284	0.00240293539810588	0.335699826800111
PDCD10	0.00447258520736164	0.0151356992588801	0.76761265497255	458.066301159234	0.105072825890962	0.0292285805859071	3.59486583969201	0.000324558783103208	0.00100952038350971	0.253512376005529	0.266535428363639
SERPINI1	-0.010370643126214	0.0113510910615131	0.360913807042868	1323.77868027286	-0.0083751453345946	0.0767953795229688	-0.109057932737863	0.913156540621346	0.936404717402319	0.0158417105694574	0.00498839875499213
ENSG00000287319	-0.0925353442301457	0.0336081834200793	0.00589874416146713	123.456373677391	-0.0586953153227086	0.130475767186511	-0.449856065906902	0.652814228179383	0.72631812028355	-1.2997844286953	-0.111021529387544
GOLIM4	0.000579546712338996	0.0225882222085802	0.979530897038421	261.164585103227	0.0392700141470618	0.0814878064734385	0.481912765192203	0.629867917552439	0.707228414023897	0.191176809315679	0.114831261549618
ENSG00000286994	-0.150365449766806	0.0991036289640735	0.129202383137503	6.01866054444411	0.159419659339496	0.1958217252912	0.814106091152189	0.415584176718575	0.508243899175115	-2.22576355912786	0.391828571145709
MYNN	-0.00487524155791395	0.0293611368286146	0.868122298185108	93.1843088567613	0.0794659954471079	0.0616123900450504	1.28977297243303	0.197129494634029	0.275382976130125	0.103834411228916	0.20750052127864
SEC62	-0.0107336600938198	0.0123028124925806	0.382959771840747	858.18594512996	-0.0775109120632937	0.0458945543774621	-1.68889126639734	0.0912402692592545	0.143959612931381	0.0100290610355085	-0.154399682250498
SEC62-AS1	-0.1734763472585	0.0865213798713448	0.0449618353965255	10.4484446390944	0.0769773507374638	0.144849651060621	0.531429314284284	0.595121312137403	0.676239068950311	-2.59581664072406	0.201763110335745
PHC3	-0.00445227073491775	0.00776907411616012	0.56659316532871	1824.1448737801	0.0760124620610849	0.0237887358410356	3.19531321752555	0.00139679161950098	0.00372690853166622	0.110607045503776	0.199538621308011
PRKCI	-0.0215574389592278	0.0195343963912751	0.269782707127458	262.634006265742	-0.0963771105148358	0.0486161393267666	-1.98240978920705	0.0474333948552388	0.0824006829577004	-0.163281937600507	-0.19789449411626
SKIL	-0.000352146670870478	0.0236889534667596	0.988139533293809	207.009249895489	-0.0210884111919653	0.112092332746417	-0.188134287825671	0.850771383181213	0.887774684794429	0.17625847878856	-0.0243212212029474
CLDN11	0.012484084485042	0.0064473919352135	0.0528309786612245	4130.64295400776	-0.379019803448795	0.0611705010652162	-6.19612062756699	5.78717806302578e-10	5.36964160861119e-09	0.381792984622173	-0.849509115152449
SLC7A14-AS1	0.00666654077824247	0.00797679290196353	0.403300067126959	9792.7225755245	-0.1077161565682	0.117159797668335	-0.919395208185079	0.357888894784261	0.451165977351646	0.288642124652521	-0.224035938355547
SLC7A14	-0.0268718691958915	0.0125701342521347	0.032536621092732	1265.90418010372	-0.381808830600609	0.117433705774509	-3.25127124348559	0.0011489019002118	0.0031272288956882	-0.248376914405811	-0.855939038571746
ENSG00000244738	0.102907490088165	0.0616032176302624	0.0948226775081817	20.585739693923	-0.217718599546193	0.149279668652947	-1.45846116561497	0.144713471801737	0.212531582988696	1.82965799738878	-0.477639523327433
ENSG00000286695	-0.0211459237498145	0.0167041196263559	0.205545055567071	634.180289384978	0.0293908001253582	0.137852821941775	0.213204196412983	0.83116769525346	0.872189010662979	-0.156692731299809	0.0920553665350879
ENSG00000289233	-0.00773471992076105	0.0362520224235988	0.83104642673285	69.6645328610166	0.0371133564610667	0.129120339240236	0.287432302915617	0.77378133008369	0.826168907647473	0.0580482715816111	0.109859225420975
RPL22L1	0.0320450564832299	0.0432135432298027	0.458359276731869	53.4777418458326	0.13911267481901	0.0898984759210241	1.54744197155489	0.121756707001784	0.184055730809093	0.695004445559509	0.34501211930205
EIF5A2	-0.00732568098277257	0.0296795291296322	0.805042848035295	144.356476027813	0.196339105520235	0.105764388186777	1.85638199101105	0.0633991298111498	0.10568535840612	0.0645978276752192	0.476943989068609
ENSG00000286856	0.00162412400415398	0.018981694373259	0.931814093359569	808.696227812619	0.234480559759841	0.11342502333971	2.06727363024267	0.0387083775646593	0.0693870578667512	0.207902643781454	0.564876668283201
SLC2A2	0.0279273034858581	0.0414907358357626	0.500885372825417	75.0774516959772	0.242708000937963	0.118229463927548	2.05285546322612	0.0400865975295943	0.0714475278500565	0.629070736733313	0.583844506827791
PLD1	0.00702794349166733	0.00657224725298611	0.284918095511151	4677.77793267079	-0.00668190868986943	0.0302788002510642	-0.220679440217734	0.825342041141004	0.868127994921588	0.294428926651369	0.00889204736208694
FNDC3B	0.0320742679817574	0.0214319766287176	0.13450743199893	408.495241856706	0.280392464785368	0.0767312011596889	3.65421706616882	0.000257967957395764	0.000821832345146068	0.695472181832064	0.670723623970283
ECT2	-0.039376029858506	0.0488160693526523	0.419885305816143	45.3078576332613	0.0788344690242955	0.10531709863898	0.748543874100965	0.45413217152307	0.544584962628625	-0.448594287514646	0.206044577569628
NLGN1	0.0175976994964598	0.00881726035784097	0.0459530876759969	12145.5724318394	0.252513379298566	0.0653272169197642	3.86536257328559	0.000110924293333621	0.000385086520525016	0.463672495954516	0.606450178455939
ENSG00000289417	0.0571217100641237	0.0508965818122735	0.261730928620105	32.2435962190964	0.201976367669793	0.104202238250531	1.9383112211485	0.0525852642183714	0.0898774817921739	1.09653333196755	0.489940335802839
NLGN1-AS1	-0.0125428845246072	0.059932725891672	0.83422753229565	25.2241677730484	0.450208304576882	0.133050873493019	3.38373054424557	0.000715081444095205	0.00204626545438893	-0.0189403494407672	1.06222316334647
NAALADL2	0.0270566527893898	0.0123879657901925	0.0289543271895321	3065.79820164209	-1.01454175676343	0.0827266001659157	-12.2637912682097	1.41711157688378e-34	2.75392016441081e-32	0.615129825380226	-2.31466426376284
NAALADL2-AS3	0.103769509990964	0.103375030105286	0.31546730723304	10.130672580827	-0.638050056581328	0.197160949569804	-3.23618879891542	0.00121137233524323	0.00328326393048258	1.84346071195417	-1.44668676895899
NAALADL2-AS2	0.103776977357432	0.0984891217275468	0.292024986475111	12.4877359911813	-0.596315704876983	0.126925501194891	-4.69815521123179	2.62521904039163e-06	1.26140332462773e-05	1.84358027987548	-1.35047089481866
LINC01208	-0.0205155223797684	0.129101532965727	0.873739795523837	9.34186247822389	-0.396941775487181	0.260614994945315	-1.52309645717228	0.127734575090692	0.191651172543211	-0.146598706621109	-0.89082707351461
TBL1XR1	0.00051680332009053	0.00803866374632288	0.948739550792313	2509.04036031029	0.187820409828158	0.0506217755473891	3.710269104495	0.000207039052125446	0.000675202875568535	0.190172158342705	0.457304681901336
TBL1XR1-AS1	-0.0801030628301807	0.0736297944473788	0.276632003908688	18.8077987131348	0.195827549177712	0.139204369905311	1.40676294365555	0.15949769418621	0.230318252255352	-1.10071799066616	0.475764628693814
LINC00578	-0.00353751699383195	0.0929559175527784	0.969643147764427	12.1128977258725	0.0107491231879929	0.17256928331992	0.0622887398104649	0.950332895394568	0.96372252220392	0.125254137461676	0.0490781746362738
KCNMB2-AS1	-0.119780498396818	0.0639832120283293	0.061198116114792	44.8280502328513	-0.775478478940529	0.218906209391848	-3.54251476509012	0.000396331234877048	0.00120407040090317	-1.73603547699684	-1.76351919234704
ZMAT3	-0.029514331867204	0.0273284977398429	0.280149442612478	150.218552020729	0.475879382755922	0.0886083154248546	5.37059507873725	7.84772436351807e-08	5.04064264112857e-07	-0.290688185738894	1.1214061894689
PIK3CA-DT	-0.0486510408354016	0.0466790280004679	0.297297535709247	52.1237757390311	0.306767875878492	0.0867814250430709	3.53494858751442	0.000407854504871378	0.0012352165004676	-0.597106321505207	0.731530444503002
PIK3CA	-0.0161958473648107	0.014409861659925	0.261037672396655	693.966190789871	0.301820339317478	0.0414741946225015	7.27730440734654	3.40556232675958e-13	5.02219941779301e-12	-0.077431810296389	0.720124215925846
KCNMB3	0.0229595374801453	0.0307204686680305	0.454840625976744	112.769877519274	0.023034832779619	0.0904599502453961	0.254641227605488	0.799000213531825	0.847710872591545	0.549526568458429	0.0774020910149599
ZNF639	0.00115809264454229	0.0302733301762132	0.969484727514521	95.0121555267805	0.157949387874444	0.0582947208652832	2.709497284316	0.00673852567899832	0.0150231757967725	0.200440521602652	0.388438954476071
MFN1	0.0104292679377569	0.0135005161498748	0.439813119037486	513.306463455081	-0.25792115000668	0.0380242310963126	-6.78307338689858	1.17645836638291e-11	1.41905219503705e-10	0.348891138395258	-0.570323927834996
ENSG00000289574	0.0279435858445132	0.030178694139125	0.354478440246251	97.4448413945788	-0.549607743691981	0.0687015155308387	-7.99993623787344	1.24483656630285e-15	2.5950168706361e-14	0.629331450840073	-1.2427886826553
GNB4	-0.0440940360216841	0.0424590841498544	0.299034298128947	59.6101239080474	-0.79070367744594	0.115967964588447	-6.81829400258967	9.21279569263116e-12	1.12837392621932e-10	-0.524139286158745	-1.79861991209791
ENSG00000242539	0.0294734582008395	0.0694055484324691	0.6710877195207	13.4311798987613	0.106769542366994	0.109027333354049	0.979291514177244	0.327435962113018	0.419519081192344	0.653827859086912	0.270447099498875
ACTL6A	0.0070950159237496	0.026110684605793	0.785830822161989	146.393218919457	0.247126595408517	0.0533163130274708	4.63510286769431	3.56760023165462e-06	1.674197157275e-05	0.295502894470711	0.594031293302103
MRPL47	-0.0508921939446424	0.030271929000264	0.0927303153659584	105.675700825898	0.318877028946735	0.0538202942532909	5.92484737162575	3.12587579766824e-09	2.56794587605531e-08	-0.632991799977063	0.759447321128135
NDUFB5	-0.00984300922122494	0.0262954739259332	0.708163780879786	133.625886922937	-0.15376566343231	0.0603323156249593	-2.54864514712407	0.0108142274794698	0.0228207011378947	0.0242902164124702	-0.330200126266012
USP13	0.0219149177372063	0.0137154534705169	0.110081551073202	627.894684693651	-0.0771862984335543	0.0415884366774261	-1.85595575597701	0.0634598646897704	0.105776520863822	0.532800054262703	-0.153651306323527
PEX5L	-0.00594125347134703	0.00493956632298588	0.22905818371736	16730.3685948218	0.217091038647452	0.046436048122164	4.67505413200386	2.93876092962789e-06	1.39784956919205e-05	0.0867653643117219	0.524786241419424
PEX5L-AS1	-0.0198244784698286	0.0295913237030335	0.502894594534721	123.969786472915	-0.154246777905997	0.106057978291033	-1.45436279657085	0.145845748749218	0.214014778557247	-0.135533669943783	-0.331309304862464
PEX5L-AS2	0.00914315862090922	0.0177786939014179	0.607058919460563	422.946265246934	0.27796380229686	0.0904526663245834	3.07303049861909	0.00211896830292786	0.00540086791288374	0.328297878607743	0.665124498195453
ENSG00000287645	0.00905502068659782	0.0219738041601617	0.680278937205692	335.129045055341	-0.354928935510946	0.117661673788273	-3.01652121785744	0.00255693322295256	0.00638594346272172	0.326886608698854	-0.793969162504808
LINC02053	0.234512960761895	0.0993882175771433	0.018296374695325	15.4784226323425	-0.266461421437551	0.164073919842403	-1.62403276336357	0.104368816281622	0.161655206939919	3.93693271466168	-0.590012976485809
TTC14-DT	-0.0171170668420837	0.0517693048505982	0.740915496090734	39.095430657665	-0.106385348651612	0.0985748956227586	-1.0792336931174	0.280483563207954	0.369283841495363	-0.0921824320112684	-0.220967845962152
TTC14	-0.0116070563512319	0.0106972811128421	0.277900691476167	877.248667472464	-0.24872805256386	0.05066509072159	-4.90925899907389	9.14211726482609e-07	4.80311297572269e-06	-0.00395581240465527	-0.54912983063698
CCDC39	0.00371516787208838	0.0505460636193309	0.941407737222888	38.8708367211632	-0.315454246169301	0.134511158370348	-2.34519016854174	0.0190173770958581	0.0373681525004559	0.241384564046994	-0.702962795176261
ENSG00000285336	0.0398233123925293	0.10604133706163	0.707255056557357	15.2526402426415	-0.963573148624206	0.218754941366134	-4.40480632166135	1.05878430991169e-05	4.50562958159499e-05	0.819550347323585	-2.19715940300515
FXR1	-0.00345916114753929	0.00765774161680949	0.651470133929796	2209.76900210041	0.558037734798071	0.0453776702171264	12.2976285941506	9.32724293740356e-35	1.87509745948492e-32	0.126508775988462	1.31081700662175
DNAJC19	-0.0242076824202769	0.0244198487783994	0.321533389387192	161.067768871974	0.122068675684117	0.052649744507721	2.31850461622309	0.0204219123715348	0.0397086433994602	-0.20571779540715	0.305718271221502
SOX2-OT	-0.00710141736572687	0.00516945320875943	0.169526456377318	9179.13624385667	-0.155269221398969	0.0445334325670759	-3.4865765437035	0.000489245354523299	0.00145575046795041	0.0681887502089503	-0.3336664828326
ENSG00000241231	0.0487330626329859	0.0351251746266013	0.165316394769285	167.411133829573	-0.397535661566776	0.169712733313639	-2.34240327054369	0.0191599998409259	0.0375880173761017	0.962213804418596	-0.892196239823764
ENSG00000239381	-0.036473579722856	0.0152872784477435	0.0170384071794942	753.694394187711	-0.24675488022769	0.0729069040867209	-3.38452007143495	0.000713028056035261	0.00204105739771796	-0.402120081254909	-0.544580808227357
ENSG00000289435	-0.0128517057753577	0.0195983350838482	0.511981789202642	319.118625709833	0.275347079316908	0.0960484170628961	2.86675291209225	0.00414706652882594	0.00976512144777006	-0.0238852138945894	0.659091811005707
SOX2	-0.0298082652131278	0.0132129423693114	0.0240712604545835	699.746579701453	0.0366008029059694	0.0573646205228491	0.63803791557186	0.523448999021581	0.609813028234694	-0.295394664164583	0.108677566036476
ATP11B	0.00232151566934564	0.00998655094281249	0.816177482615339	1226.40196528687	-0.143880366929594	0.0286469491283767	-5.02253717437124	5.09933232343872e-07	2.82083348939062e-06	0.21906932109792	-0.307410208481182
DCUN1D1	0.0151939062521785	0.0115540206545427	0.188499166652932	876.824645677799	0.126212714372542	0.0407910852153291	3.09412494681834	0.00197394335660385	0.00506220957580664	0.425182813851685	0.31527208692955
MCCC1	0.00343685562821499	0.0112204221841991	0.759373503914302	843.610913563408	0.0417094594601294	0.032522094647227	1.28249609727047	0.199668673135012	0.278463048650934	0.236928211647511	0.120455246435668
MCF2L2	-0.0133843828843939	0.0163665494538606	0.413477723017791	586.872976018959	-0.0834955808490277	0.0850783814123937	-0.981395972312945	0.326397511581145	0.418467579458905	-0.0324144718243361	-0.168196952727801
B3GNT5	0.0180377388408385	0.0506395938258446	0.721692041200502	40.4134429701412	-0.105422315264724	0.127136954276338	-0.829202774793426	0.406989675102379	0.500365379713512	0.470718432421043	-0.21874763418548
ENSG00000289859	-0.199853304277914	0.101623072492176	0.0492277881759869	8.84943533689211	-0.0235392621374489	0.205275791396042	-0.114671398791659	0.908705584807428	0.933470026916593	-3.01816606405014	-0.0299715010438298
LINC00888	-0.0141580005629368	0.0368963286388944	0.701183147982057	62.4596899618606	0.074599845740954	0.0967997099132352	0.770661872931441	0.440907376663938	0.532449769926967	-0.0448016846543439	0.196281924881309
KLHL24	-0.0100491931260166	0.00806772104901205	0.21290947085602	1949.89887513236	0.295331407278561	0.0366329628733997	8.06190338191317	7.51155618609436e-16	1.61993979894933e-14	0.0209887873195012	0.705164398823987
YEATS2	-0.00895899622874756	0.0115518731605225	0.438017749094012	852.561765976928	-0.294670889153784	0.032844679991476	-8.971647439715	2.92112112060442e-19	9.88209059949155e-18	0.0384450856534812	-0.655048097064145
YEATS2-AS1	-0.0325063404816067	0.0404886609834426	0.422061167110596	61.183792354993	-0.317334310054165	0.177391862766792	-1.7888887635807	0.0736327317578179	0.119843335049715	-0.338596407750611	-0.707297162016396
MAP6D1	0.0262340623439017	0.0136853711777261	0.0552453047061972	573.230915181062	-0.22820970982904	0.056104526275821	-4.06758108440513	4.75036813047925e-05	0.000177453948317134	0.601958457658403	-0.501826105970853
PARL	-0.00699317544328773	0.0190456916062609	0.713485602627463	287.90057615962	-0.264836957447468	0.0328657381664502	-8.05814724459218	7.74594816387088e-16	1.66433210548037e-14	0.0699219263857256	-0.586267878828068
ABCC5	-0.000543666492585912	0.0114827983409331	0.962237333044399	815.504808261327	0.189132671706795	0.0785683733059058	2.40723670032479	0.0160737481221039	0.0323247844595178	0.173191851876385	0.460330017592389
ABCC5-AS1	-0.0363271294975636	0.115338000613982	0.752790228661008	5.65629464607596	-0.114317203254026	0.201466313756641	-0.567425894296722	0.570424861262002	0.653312214227779	-0.399775111433232	-0.23925422859322
HTR3E-AS1	-0.0472370471716857	0.0778351869985798	0.543926894772827	13.4864422860388	0.593217391521847	0.136366594632833	4.35016649876081	1.36034202294774e-05	5.6393415457113e-05	-0.574465369858754	1.39192145141135
HTR3E	0.00452486658866179	0.0587412298616632	0.93859927773779	34.1964249947945	0.864504366505789	0.130321781057456	6.63361380953385	3.27566189047813e-11	3.71539082130107e-10	0.25434950862953	2.01735619221861
EIF2B5-DT	-0.0216687431462491	0.0893271452647932	0.808332820913835	8.9423330388266	0.709402014599565	0.19357158986497	3.66480440179482	0.000247527682317596	0.000792324151488792	-0.16506414694208	1.65977765654137
EIF2B5	-0.0214627680800297	0.0250053193190083	0.390711320360674	134.443103016522	0.217930864622727	0.0662962410314721	3.28722807254292	0.00101178853089869	0.00279825765424068	-0.161766061784898	0.52672240640191
DVL3	-0.00475630506215015	0.0243298916749654	0.845007610794249	137.292738714029	-0.192615518375592	0.0496943869026695	-3.87600150400979	0.00010618702756332	0.000370257398740523	0.105738829557432	-0.419765977919187
AP2M1	-0.0264506836514101	0.0198392927586524	0.182450659306019	222.748553145118	0.374475156792195	0.0675762447865723	5.54152066269603	2.99856184442346e-08	2.07291884027535e-07	-0.241632866117978	0.887625242978058
ABCF3	0.0208414473474436	0.0392196025235199	0.595138961738874	50.1190254469286	0.0605140993861096	0.0856901792215546	0.706196438563263	0.48006598485848	0.569437373697851	0.515611581773621	0.163808139064499
ALG3	0.0877685505407829	0.0463341428870692	0.0581915468507573	42.2017683952398	0.499416280299521	0.0937333596340756	5.32805270449267	9.92713209457153e-08	6.25210065971715e-07	1.58725238619947	1.17566899886275
PSMD2	-0.0329820919919902	0.0280136836237098	0.239053251798956	112.38145991507	-0.126501079700107	0.0650169809467648	-1.94566216176179	0.0516953346786885	0.088564149625846	-0.346214169568589	-0.2673433751788
EIF4G1	-0.0214473777839482	0.0225400890479685	0.341339744718193	178.86441338634	0.122896777627024	0.0504867346636333	2.43423898269162	0.0149231385903869	0.0302840648455734	-0.161519631437756	0.307627407198468
FAM131A	-0.0319766673682775	0.0239689904713244	0.182176046082416	167.94965309682	0.356999971762824	0.077819002576484	4.58756807390262	4.48439225642273e-06	2.06074673055264e-05	-0.330115249980923	0.847337323441742
CLCN2	-0.00594780929210238	0.0215000519830708	0.782055300356301	222.986254368368	0.229826737380769	0.0675856198002573	3.40052718403707	0.000672560482537915	0.00193599125075512	0.0866603921152167	0.554147578935692
POLR2H	0.0641807697248706	0.0347540212350074	0.0647884674141369	75.8188213565409	0.5249320218918	0.0874315375037307	6.0039207462113	1.9260874520025e-09	1.63530434638464e-08	1.20956342011405	1.23449390643606
MAGEF1	0.0143858928367664	0.0482748051794852	0.765703149500483	39.5784180032386	-0.221977187955433	0.121448934036886	-1.82774093256359	0.0675884418284708	0.111626236787531	0.412244854412776	-0.487457426078184
ENSG00000272970	-0.0838151539280581	0.0548716000135016	0.126642229581017	26.4941130315929	0.215912145089425	0.109103316868991	1.97896957934549	0.0478194313962827	0.0829559467487586	-1.16015621674236	0.522068377847285
LINC02069	-0.00612718989392352	0.0998481434706589	0.951068457408008	9.60282623152462	-0.306988101952863	0.181072025243402	-1.69539221500506	0.0900010417623003	0.142402589146249	0.0837881391226036	-0.683444642069359
VPS8	-0.00664013704428813	0.0101942529361587	0.514813590177721	1306.78324143278	-0.0189391604514948	0.0237841421449248	-0.796293611772587	0.425861397776665	0.51836007008935	0.075574798478579	-0.0193662613126853
C3orf70	-0.0205828780020883	0.0536148120648313	0.701050469855608	57.0728091550492	-0.991425358270654	0.127765727493343	-7.75971285666036	8.51218883237119e-15	1.58381448607333e-13	-0.14767720889958	-2.26137088799136
EHHADH	-0.0421148783245339	0.0602133164202951	0.484284606411036	29.9264928003282	-0.783121852206513	0.110182530901792	-7.10749558752215	1.18167513506494e-12	1.6402776279592e-11	-0.492448893993815	-1.78114049973855
MAP3K13	-0.0255994433750533	0.0188368719109358	0.17414432698614	479.746807464036	-0.253638993725219	0.0592370309039135	-4.28176412380693	1.85417469753732e-05	7.51173141003923e-05	-0.22800275557996	-0.560451690864718
TMEM41A	0.050474109232087	0.0445593847921103	0.257324287014882	42.4251563970924	-0.448154178607158	0.0798854982816943	-5.60995660347345	2.02377357185024e-08	1.43826898706464e-07	0.990091547350539	-1.00889398798168
LIPH	-0.200598991938001	0.117413106775041	0.087545660637437	5.46634980730756	0.558787384763943	0.220680694415454	2.53210814948755	0.011337901535232	0.0237826694472545	-3.03010605974362	1.31254527659169
SENP2	0.00287721164138985	0.0139082658225034	0.836110898227969	505.216328394161	0.0321099788011767	0.0378350289108813	0.84868387115047	0.39605722333883	0.489370599519331	0.227967158447571	0.0983242587678235
TRA2B	-0.00891886351588044	0.0120029414004071	0.457447479927018	752.575989459117	0.360427483429506	0.0450091153006156	8.00787753818783	1.16705028852303e-15	2.44451611332548e-14	0.0390876930673487	0.855239232005512
ETV5	0.0413170423360333	0.0316966733685338	0.192399503018323	320.675048530066	0.917256577897083	0.190075307698678	4.82575348162103	1.39474943960891e-06	7.09958314864956e-06	0.843468041081035	2.13897303600728
DGKG	-0.011304646768701	0.109773796352335	0.917977823214932	14.0133464881503	-0.204446903219357	0.466826770193295	-0.437950255369253	0.661422344000687	0.733934576612867	0.000886388031741308	-0.447042477698027
CRYGS	0.02551033354286	0.037658232607649	0.498141304328274	62.1311196187016	0.0204487130864912	0.0669492105747606	0.305436209194081	0.760033947559702	0.815492913821013	0.59037006853757	0.071439957742385
TBCCD1	-0.0112144556531771	0.0289858707035128	0.698834780470738	106.835951213881	-0.015745689609233	0.0485081781740333	-0.324598659482573	0.745484841918389	0.803954241284537	0.00233053360177778	-0.0120039188757741
DNAJB11	-0.0414883212796852	0.0233778877286724	0.0759503756388475	209.482556905926	0.173236866299037	0.0846992267842172	2.0453181555055	0.0408235019335088	0.0724508420920415	-0.482416424881552	0.42368325659064
HRG-AS1	0.0697631984818449	0.0614559192455248	0.256302170097359	26.24640391622	-0.384518893574601	0.130163656159076	-2.95411872193165	0.00313563351367821	0.00762863126362943	1.2989496053564	-0.862186915137919
ENSG00000263826	-0.162855600575097	0.101876464217371	0.109918491027153	6.41045721180526	-0.207099659178798	0.167062099566742	-1.23965674869339	0.215102381096258	0.296862672246	-2.42575660560607	-0.453158236613529
EIF4A2	-0.0286820503722655	0.0138026840517476	0.0377088726072807	469.035004690423	0.1441055418815	0.0574514868773317	2.50829960570366	0.012131375730252	0.0252652728652188	-0.277361644350003	0.356522854446259
RFC4	-0.0166422848933121	0.0405069311785466	0.681182306234266	54.8798632498926	0.251487441806459	0.0913787760154879	2.75214281447405	0.00592066946474245	0.0133598901997607	-0.0845801948721731	0.604084945294641
ENSG00000228804	0.0145312890567642	0.0644242848678305	0.821546704739883	28.6263644832372	0.994767628771224	0.148394002528136	6.7035568272553	2.03406538950224e-11	2.37330244579014e-10	0.41457294743824	2.31766979804694
BCL6	-0.0229155558144453	0.0158530029134662	0.148316782971385	647.126104475789	1.07788613609035	0.110679858913893	9.73877403411697	2.06024809355264e-22	9.89937888907575e-21	-0.185028186426266	2.50929419167846
ENSG00000285938	-0.304316357121519	0.0865961006061276	0.000441074054452626	16.9630002214068	1.11476622793153	0.270936455480724	4.11449328940838	3.88030846383931e-05	0.000147664480053415	-4.69083475342563	2.59431888069274
ENSG00000290021	-0.0874207450804943	0.0832065200827455	0.293420390833808	17.0709214358637	1.05947740660003	0.224109819927891	4.72749211498599	2.27309888006061e-06	1.10434720589611e-05	-1.21788915928233	2.46685404519501
ENSG00000289331	-0.208196516106606	0.0963772034713038	0.0307551981202413	11.4358357845494	0.672110101515922	0.337349025485979	1.99232856993641	0.046335018977433	0.0807331621752643	-3.15175807399812	1.57380354003594
LPP	0.0165549401250425	0.0104035543547535	0.111547177905441	1821.21524328871	-0.102936710877232	0.0451541890244586	-2.27967134613965	0.0226271879692013	0.0434603028312465	0.446975770139563	-0.213017232510528
ENSG00000288794	0.0347131493125465	0.0874799614674864	0.691505672375962	9.08473267048726	-0.0786631244227079	0.161429824665036	-0.487289908081934	0.626052898459123	0.703977445933526	0.737726108525138	-0.157056034028565
LPP-AS1	-0.0386107900294911	0.113751311941989	0.734284615291357	5.21350397556276	-0.0926767097037186	0.169655226044075	-0.546264986141022	0.584883800815301	0.666554875627785	-0.436341221315513	-0.189363457112656
TPRG1-AS1	-0.0513149743862896	0.0757425426078893	0.498093779618993	13.1158409866866	-0.0744601151182452	0.140424347692568	-0.530250745983604	0.595938091265525	0.677035220281522	-0.639761385854306	-0.147366265343199
TPRG1	0.00335738488684804	0.0502362098267724	0.946715471619774	95.9002252708007	-0.178159069857221	0.118510258865981	-1.50332191965503	0.132756050333728	0.197743427042829	0.235655721353695	-0.386437562013426
P3H2	-0.100209204288491	0.0488471096303582	0.0402195565067292	95.4815935639606	0.198871833639687	0.175921221128062	1.13045960211314	0.258282611718064	0.345047577066067	-1.4226587378107	0.48278303148861
CCDC50	-0.0103741500479337	0.0226910279222496	0.647533250383758	187.120782049171	-0.242641949959856	0.0732445471641429	-3.31276469518051	0.000923786651908399	0.00257852354642162	0.0157855575278135	-0.53509871099002
FGF12	-0.0554384772544367	0.123590276344375	0.653744290284858	23.5948676313638	-1.4610735661813	0.443016438979366	-3.29801207726596	0.000973719461474969	0.00270317710511659	-0.705787161957419	-3.34411474328547
ATP13A5	0.0172100990873961	0.0983026321061317	0.861022574199447	9.41764081801645	-0.446586519842491	0.206402338201738	-2.16366986795468	0.0304896951411141	0.0563526120699657	0.457466214876358	-1.0052798511319
ATP13A4	-0.0432065290635592	0.0224600231838564	0.0543911791610069	238.241511484571	0.0782472896950636	0.0698162658661419	1.12076016561938	0.262389964294725	0.349466987169871	-0.509928471329496	0.204690873243767
OPA1	0.0123903665251026	0.0115981832875908	0.285384146334372	969.930361250644	0.0266837872711374	0.0300107416118548	0.889141215377259	0.37392719081546	0.467509226346587	0.380292367007087	0.0858145218246418
OPA1-AS1	-0.056467946100372	0.0368338080155387	0.125264360412131	82.8848603109032	0.0354091575008988	0.113230340616944	0.312717927968505	0.754494973689221	0.811120357110116	-0.722271079078447	0.105930303897928
LINC02028	0.0530130610237288	0.0843504599547097	0.529685787045904	17.3476709450552	-1.0593127219358	0.152557835557257	-6.94367954334428	3.82016544835548e-12	4.95657965072235e-11	1.0307453962484	-2.41788085571286
ATP13A3	-0.0169552007077596	0.0152184905213572	0.26522838473544	478.627458544085	-0.0693737137127097	0.0457522270835115	-1.51629151486073	0.129445656249033	0.193703330577994	-0.0895906217263485	-0.135639892763383
ATP13A3-DT	-0.130541616782178	0.0508930547191224	0.0103170362998994	39.780202346534	-0.0957897748854221	0.142166619047712	-0.673785277634508	0.500447836103665	0.588449034454909	-1.90834315225502	-0.196540429450344
TMEM44-AS1	-0.013656528439064	0.0267567749596101	0.609774646954501	141.608407769247	-0.2834444746433	0.0969778750769614	-2.92277464749933	0.00346927505509752	0.00834515482239796	-0.0367720828251457	-0.629166317631221
ENSG00000288979	-0.0901025356822849	0.0667997772609424	0.177386804772101	19.5944410942815	-0.330095690236591	0.139062446281806	-2.3737227343726	0.0176097684382246	0.0349954380166514	-1.26083015180523	-0.736717706468303
TMEM44	-0.105470156882978	0.0813136960320398	0.194604559065931	11.6760825192193	-0.582786942080624	0.237487484225268	-2.45396907538851	0.0141289131419678	0.0288965350893611	-1.50689742739085	-1.31928119891275
TMEM44-AS2	-0.0266078321694227	0.07826043976073	0.733863430753002	14.65980756218	0.433409656289236	0.130590432143825	3.31884694134331	0.000903899591646235	0.00252906924682631	-0.244149137646583	1.02349495592583
LSG1	0.0151879895710358	0.0230360449908241	0.509694081547482	189.572012500148	0.230338372596767	0.0614203309991639	3.75019751358719	0.000176695337096153	0.000585636051887761	0.425088075597124	0.555327121148231
FAM43A	-0.0395744479549009	0.107245592054394	0.71212199448155	8.26106332964439	0.238072306768751	0.245154412525356	0.971111652922532	0.331492681586174	0.423816301238464	-0.45177137001617	0.57315721090673
XXYLT1	-0.0176903595361294	0.0207555072032553	0.394035823121498	314.117321006994	0.118428629368758	0.103561942075573	1.14355357764859	0.252808823135123	0.339524404256569	-0.101362029132689	0.297326377641253
XXYLT1-AS2	-0.139552495929217	0.0928431518526678	0.132813385523516	10.8738413518961	0.287790002428055	0.218892778576161	1.31475329748223	0.188592827890227	0.26517312965673	-2.05262589148879	0.687778173081752
ACAP2	-0.00678924391550015	0.0116054528387728	0.558544587828025	898.37769441739	-0.146800703838741	0.0353856826907963	-4.14859040933306	3.34528730884466e-05	0.000129045158870078	0.0731872902825426	-0.314142858133639
ACAP2-IT1	-0.100717823527099	0.0898774807803229	0.262452865137582	5.33391643861876	-0.408586695973945	0.15932702635411	-2.564453158536	0.0103338526740468	0.0219316931524182	-1.4308027796712	-0.917673691664234
PPP1R2	0.00993106488560951	0.0298010788349323	0.738949241719124	118.239525747861	-0.172012399303494	0.0686655466859423	-2.50507580009859	0.0122425153360536	0.0254724712381129	0.34091388113928	-0.372266806838669
APOD	-0.0554558799576375	0.0126520144931398	1.16966909175414e-05	1065.91228086911	0.256804174995999	0.0989039540664716	2.59650058908065	0.00941787442034631	0.0202133542289676	-0.706065815088475	0.616342333046257
ENSG00000289929	-0.0359438005279596	0.0568512369270782	0.527228058032503	25.0296239236723	0.217848400565899	0.165146148538776	1.31912492355066	0.187127352102344	0.26338784711653	-0.393637224900783	0.52653229080196
ENSG00000229178	0.0776373905418357	0.0572518217617449	0.175077382627437	27.2253270099963	0.294317434903068	0.174298302955198	1.68858462711895	0.091299058731534	0.144039377342101	1.42503164253939	0.702826750472496
MUC20	0.0065315511862278	0.0347574174754326	0.850940778576122	84.666225963652	-0.291383592582728	0.179801985925586	-1.62058050183785	0.105107636683335	0.162756313908059	0.28648066318066	-0.647469445420451
LINC01983	0.109843632288561	0.102740065864113	0.285006071275555	10.561992043649	1.03064857312093	0.20135123729773	5.11866024243469	3.0771372693369e-07	1.77503729685694e-06	1.94071992376219	2.40039101653008
TNK2	-0.0101160935705353	0.017880323790973	0.571552318461656	261.17595715761	0.0807679499727849	0.065809248405083	1.22730394177464	0.219708374641009	0.301861702472211	0.019917573375379	0.210502094027784
ENSG00000286004	0.148259616876204	0.0654575431870846	0.023514290584489	19.2403230263674	0.226831410906518	0.124702297055755	1.81898342101189	0.0689139594715995	0.113493893706052	2.55583898109515	0.547242045645098
ENSG00000290762	0.026395131179935	0.0206097641506738	0.20029554371614	235.296633605286	0.113076265076269	0.0578278015816189	1.95539622782775	0.0505363210209707	0.0868337021963628	0.604537501555104	0.284986844664496
SDHAP1	0.0292628149012295	0.0177920487128289	0.100028998055966	288.794673151843	0.0863068296936139	0.0874481345541597	0.986948779795424	0.323667749033115	0.415696058935907	0.650455025895717	0.223271626375455
TFRC	-0.0262198833038393	0.0410909424757747	0.523412500689674	51.6763362775901	-0.31976024811489	0.13688706899329	-2.33594195906528	0.0194942667345134	0.0381765452006091	-0.237937277061658	-0.712890006797513
SLC51A	0.0174087829194457	0.0516229374816236	0.73594381997942	34.1222394354558	-0.620946932731996	0.121170372498011	-5.12457723724659	2.98206089269218e-07	1.72531409239783e-06	0.460647552353178	-1.40725661263713
PCYT1A	0.000623817325645265	0.0194558221856289	0.974421592755073	252.114999432234	-0.373713051279235	0.0331845425349526	-11.2616604820034	2.02899110878589e-29	2.38168150957485e-27	0.191885673040423	-0.837274738002963
DYNLT2B	-0.0278291508979005	0.0365388223424956	0.446279432617113	67.2485105457485	-0.465585610689784	0.10895457862912	-4.27320830889202	1.92680294006789e-05	7.78376882705083e-05	-0.263704966633615	-1.04908103790231
TM4SF19-AS1	-0.134585985193635	0.0983664399826433	0.171246230361763	6.69199514407126	-0.685837573990849	0.147943855853925	-4.63579626225249	3.55566055308353e-06	1.66993832098365e-05	-1.97310182267481	-1.55685782883614
TM4SF19	-0.124769689516817	0.11026199852771	0.257813275529115	5.31437455965287	-0.934890936759266	0.189624437090134	-4.93022392633331	8.21354140253248e-07	4.36110622739202e-06	-1.81592270549117	-2.13103440107835
UBXN7	-0.0150790883375025	0.0131808734735701	0.252618317066921	577.37558442235	0.167749388344094	0.033150793384774	5.06019226740862	4.18833922892026e-07	2.35922876372996e-06	-0.0595501975375464	0.411032227721163
RNF168	0.000841015564637825	0.0176552600551807	0.962006810353644	411.172451788579	0.173904326333646	0.0442545259893242	3.92963934074444	8.50733666701484e-05	0.000301934493315928	0.195363464315529	0.425222042939559
WDR53	0.00830290422604695	0.0355995252145963	0.815582223445096	76.7267092871812	0.091374773804223	0.0592538745365781	1.54208943328788	0.123051862359582	0.185708609256113	0.314843674665413	0.234955446844285
FBXO45	0.0229881737215088	0.0360464537530232	0.523644598841309	72.8990844205061	0.181947960764201	0.0901487535571446	2.01830811392046	0.0435591822060406	0.0766217536743085	0.54998509367865	0.443766126803226
PIGX	0.0259724818038337	0.0255887639641454	0.310107944087082	133.279880181366	-0.0725208512968127	0.0571254072911343	-1.26950256874698	0.20426187495422	0.283827774128014	0.597770014307272	-0.142895416841953
CEP19	-0.0703409652620911	0.0951362073156184	0.459681666953327	7.89748998058168	-0.381737397943817	0.211054718186283	-1.80871293105555	0.0704956130047788	0.115641368547513	-0.944406696861461	-0.855774355157849
PAK2	-0.00319120988925584	0.0100766455694349	0.751476050667009	1215.58971859636	0.20281078473001	0.0445949206234572	4.54784495396837	5.4198039417866e-06	2.45448914919336e-05	0.130799227663089	0.491864030878184
ENSG00000289446	-0.193308858610292	0.0952373161342507	0.0423809793424574	7.74821505329805	0.12937319255333	0.213127520504627	0.607022463579597	0.54383600451819	0.629163362814072	-2.91337600613426	0.322558366899109
SENP5	-0.00508875298819877	0.0124438321559205	0.682585329122829	714.630737544059	-0.196487241540942	0.0332167869824965	-5.91529944315447	3.31272342356545e-09	2.7061902231742e-08	0.100415653356734	-0.428691987634699
ENSG00000230732	-0.0362064237599957	0.0484385726655717	0.454779358859402	30.6317792827443	-0.284381267362106	0.0905007574856325	-3.14230814484899	0.00167621524951421	0.00437175733880161	-0.397842363898464	-0.631326033228742
NCBP2	0.000214091506735064	0.0369067880116818	0.995371600753943	66.2434389730781	-0.0646569695363473	0.0840159239084632	-0.769579938283988	0.441549109183513	0.533040717809197	0.185325118568156	-0.124765741243312
NCBP2AS2	-0.0520761073088305	0.0462689937696472	0.26037396943852	49.9044991918471	0.0388366315222758	0.0980500697127426	0.396089790002756	0.692038790077137	0.76066857959082	-0.651948692019798	0.11383212567286
PIGZ	0.0216454932374659	0.0893050526844565	0.808488032929226	10.9897741234942	-1.36033108462339	0.229524771667053	-5.92672884387696	3.09028625854255e-09	2.53990162884912e-08	0.528486012957198	-3.11185940612753
MELTF	-0.30158886867694	0.128018528782097	0.0184817705416724	5.34800437257237	-0.993713279211143	0.45159663431244	-2.20044438711126	0.0277753815314793	0.0520397882148444	-4.6471620442936	-2.26664554314385
DLG1	0.00743916399706398	0.0049927304314921	0.136224464803674	11806.4949724903	-0.106437717311627	0.0484087041224978	-2.19873097702197	0.0278970569504753	0.0522341854259515	0.301013414133617	-0.221088578552814
ENSG00000289396	0.00477910054568644	0.0178282878494902	0.788650988769155	305.52511462931	-0.0176562036993996	0.0596830167281334	-0.295832963334054	0.76735764801252	0.821313583240865	0.258420318050807	-0.0164084867134401
ENSG00000289828	0.126422525036348	0.112686763536239	0.261907809647927	6.95326546072934	-0.591637407111295	0.214358197372966	-2.76004097049712	0.00577941130616666	0.0130833424469136	2.20618215226181	-1.33968537903532
BDH1	-0.0426657345802278	0.0292823760119281	0.145104005810522	114.227231011868	-0.669571862547744	0.105190148619623	-6.36534762365413	1.94847927507905e-10	1.94736585835044e-09	-0.50126923751398	-1.51935827316795
SDHAP4	-0.0305607458321058	0.015594545367971	0.0500300006836187	379.212114667793	-0.0209803078495789	0.0584786388556062	-0.358768744624561	0.719768096311128	0.782687391474859	-0.307443429124677	-0.0240719958727234
ENSG00000286909	0.0202873026230147	0.0574669504777352	0.724069275302348	19.746407266498	0.0357006099545339	0.139527430635608	0.255868038219454	0.798052735066442	0.847116728549619	0.50673858309415	0.106602228857863
ENSG00000287286	-0.0105997762601743	0.033285623402007	0.750144311402447	88.3159342303174	0.369099545702543	0.113287024850052	3.25809196764667	0.00112164049447021	0.00306379700894642	0.0121728170378121	0.87523211599975
RUBCN	-0.0302690934045284	0.0171065825499971	0.0768202611085303	323.108779252475	0.120134340984037	0.0383795737089275	3.13016350559653	0.00174709030251364	0.00453833497563694	-0.30277347290083	0.301258786493749
FYTTD1	-0.00642630659478501	0.0184927432934492	0.728212538118161	260.563695250349	0.0411284849882754	0.038604760727043	1.06537339472394	0.286706991480574	0.376351342014052	0.0789986645056846	0.119115847010977
LRCH3	0.00828612513496503	0.00826042987869476	0.31580747965031	1636.36123463257	-0.162320775458913	0.0264511998725575	-6.13661294160487	8.42994389529975e-10	7.62356353302961e-09	0.314575006849138	-0.349923388959519
IQCG	-0.0463261146365757	0.0259686258859247	0.0744356420444383	144.644163645648	-0.319977217278994	0.0487654725113078	-6.56155268883732	5.32503527013495e-11	5.84096885721632e-10	-0.559879463280922	-0.713390215305211
RPL35A	-0.049666575880293	0.0258950958648235	0.0551120785668846	186.353890716537	0.0110184602118571	0.0998465495132976	0.110353940777789	0.912128679888993	0.935887047474979	-0.613367129765296	0.0496991138896981
LMLN	-0.00965264510201908	0.0356695728296213	0.786688804276504	82.5075842484454	-1.10118766050774	0.0879766438664862	-12.5168182384737	6.04085378917342e-36	1.4880920108823e-33	0.0273383381465048	-2.51442084386972
ENSG00000286755	0.105026832521853	0.0626868371078241	0.093851692941717	29.3226291139602	-0.822019223757643	0.128052387117656	-6.41939789066457	1.36814387139664e-10	1.40675110586286e-09	1.86359303599235	-1.87081589788697
ENSG00000289361	0.0750872893536811	0.0495055149107257	0.129330837565782	28.0234723401656	0.0484782849443593	0.102496251961611	0.472976172460592	0.636230178812521	0.712535431096305	1.38419926883352	0.136060339944302
ZNF718	-0.0101187526884198	0.0122464953374885	0.408658311455011	790.274432399467	0.147776824850133	0.0532579075244693	2.7747395967864	0.00552459232547349	0.0125650350809534	0.0198749954197693	0.364986762129453
ENSG00000275426	-0.0238359936182435	0.0804002447612491	0.766873709485032	10.2919606199855	0.296568330038885	0.187862788342452	1.57864328883629	0.114417899508431	0.174524441422012	-0.19976629193842	0.708016045004376
ZNF876P	0.078316979475157	0.0366725717110307	0.0327141774212994	75.8251318695356	-0.47021353887707	0.0871874391739111	-5.393133957509	6.92392940612604e-08	4.48516760419054e-07	1.43591326144166	-1.05975042984957
ENSG00000286705	-0.0200907250415178	0.0504347300252369	0.690371473242963	33.493067397862	-0.487209905510323	0.0990425068094139	-4.91920006071589	8.68986166651443e-07	4.58064136670697e-06	-0.139796826074065	-1.09893446424917
ZNF141	-0.0145931395835915	0.0140553744475411	0.299148810141796	472.952134943166	0.011766215869756	0.0362166089399267	0.32488452713154	0.745268467780109	0.80382002352455	-0.0517691568424718	0.0514230166539678
ENSG00000281016	-0.0230986804993654	0.0318240854771788	0.46794675906938	108.342365109755	-0.225562615788193	0.0964261060008144	-2.33922767540035	0.0193236534952402	0.0378805984792369	-0.187960389902803	-0.495723400245938
ZNF721	0.00577673674961259	0.0100475747623613	0.565332945508295	1092.02514688117	-0.243895003524625	0.0389747513867325	-6.25776932108027	3.90522878147357e-10	3.7242339906201e-09	0.274394528992096	-0.537987545706634
PIGG	0.00545015379680712	0.0171763812506223	0.751012089090726	289.214667654512	-0.170560831268604	0.0389560199536288	-4.37829201934978	1.19613011899953e-05	5.02771347784231e-05	0.269165263095958	-0.368920309729034
ENSG00000283183	-0.134060333840282	0.111786984473198	0.230431471429948	8.01489110447312	1.02722451101839	0.50119381358754	2.04955544775289	0.0404078317863275	0.071873586692044	-1.9646850615679	2.39249706071545
PDE6B-AS1	0.0821380404111044	0.106531397008531	0.440693949300894	6.8369225322573	-0.39737176610311	0.292457459974748	-1.35873356124142	0.174231033128615	0.248030340991329	1.49709631912354	-0.891818389332256
ATP5ME	0.00168359116688118	0.0175647363242687	0.923639199886767	424.802043602848	0.353245567178436	0.0830765928728384	4.25204687581655	2.11825506694941e-05	8.49536370578883e-05	0.20885483557015	0.838681784198617
MYL5	0.0782455091912353	0.0580110662627945	0.177400201114335	26.7718834736883	-0.64832454402594	0.148598285827913	-4.36293420488542	1.28329547408145e-05	5.35932135665822e-05	1.43476887495398	-1.47037394152681
PCGF3	0.00850283626271391	0.0190617625670941	0.655548356018347	246.252350232955	-0.0274957077009598	0.057268046274301	-0.48012302653493	0.631139915745504	0.708376893177749	0.318044998469692	-0.0390928328205541
ENSG00000272588	0.0201228565502966	0.111042024599627	0.856196163061449	5.65531073304736	-0.707485931294328	0.202441750971973	-3.49476295229374	0.000474482963439841	0.00141543698286932	0.504105462680387	-1.60676672969584
PCGF3-AS1	-0.0269557825851067	0.0127059002378378	0.0338783239652484	861.100039177009	0.152185668283446	0.0719889096985912	2.11401546322383	0.0345139466233796	0.0628081288568212	-0.24972054064436	0.375151068212106
GAK	-0.0248024928065603	0.0147335286987226	0.0922967563429519	438.2466531323	0.18433226240454	0.0406333095048432	4.53648163663776	5.72004675095101e-06	2.57645165269465e-05	-0.21524193511175	0.449262981484582
TMEM175	0.0123845331615316	0.0248701540919719	0.618506816157762	153.337000633735	-0.268898035696415	0.0599523666958301	-4.48519467230838	7.2847393664896e-06	3.21905233754177e-05	0.380198962838499	-0.595630434557765
DGKQ	-0.0124989243628752	0.0556000020446319	0.822134251766551	23.105662068054	-0.0912029454524671	0.15028348774222	-0.606872696546054	0.543935399034214	0.629224163001469	-0.0182364566853146	-0.185965788048201
IDUA	-0.0345909391825378	0.05767805780458	0.548689917469525	20.8319103946417	-0.234182735082366	0.116847163979283	-2.00417988000023	0.0450507950291981	0.0788885067141245	-0.371975127614183	-0.515596533030133
FGFRL1	0.0534195837260824	0.0729006000840637	0.46369695601946	14.9684418729323	-0.596071305266287	0.212930469512182	-2.7993706425946	0.00512023274016161	0.0117508031262861	1.03725466222558	-1.34990744717368
RNF212	-0.0530108424757894	0.0600118324479823	0.377052684421234	34.2782288423818	-0.444830088122847	0.195986272868077	-2.26970022753722	0.0232257776033448	0.0444586680838898	-0.666915727771386	-1.00123051032818
ENSG00000251652	-0.0346048842178806	0.0731114069129344	0.635986914114099	23.1331408609963	-0.428272853764863	0.235961653851819	-1.81501039161988	0.0695223125509316	0.114312799334003	-0.372198416359392	-0.963058867256178
CTBP1-AS	0.0701622154162465	0.0526408586495734	0.182581987834863	36.6829679466886	0.0430174467934578	0.104713565539969	0.410810639210237	0.681211391224892	0.750859231873921	1.30533868852539	0.12347072743636
CTBP1	-0.00691206583851199	0.0184315487439665	0.707650982061178	253.749058182642	0.108779286619901	0.048377849608479	2.24853497003793	0.0245420978043918	0.04665666202161	0.071220658259081	0.275080436119551
MAEA	-0.0137657354901843	0.0206744063800043	0.505516814583006	212.818904461889	0.129128343848876	0.0444690132392016	2.90378253176625	0.00368684150252064	0.00880793032086956	-0.0385207127004513	0.321993883897238
UVSSA	0.0579542940738737	0.0171055202549006	0.000703923886267477	326.529900866778	-0.424208407347587	0.0576039816821977	-7.36422023199634	1.78185319736557e-13	2.72417940751083e-12	1.10986471724181	-0.953688546430179
FAM53A	-0.0194983713972922	0.0306336492724549	0.524449440147856	109.095471928704	-0.297828313051866	0.0746751280216377	-3.98832008651619	6.65428403467252e-05	0.000241209176717974	-0.130312023871155	-0.662327335580599
SLBP	-0.0549395680443678	0.0279212894151043	0.0491073207605163	141.704060775337	0.195430014252765	0.0737728134976501	2.64907904398943	0.00807114518314722	0.0176389265591959	-0.697798597658301	0.47484813739245
TACC3	-0.0360337926452702	0.0424515243623425	0.395980283128048	48.5141172276951	0.107171916680605	0.111888471552032	0.957845926340738	0.338140456692973	0.430741193558637	-0.395078184099454	0.271374747700768
TMEM129	-0.0367880832878346	0.0328709061840786	0.263068254329385	72.9761925314445	0.12841032065781	0.0849494277058864	1.51160901404062	0.130633357190642	0.195146687501224	-0.40715593126615	0.320338527430441
LETM1	0.0492749183819918	0.0248444830569256	0.0473300871610734	127.009841065442	-0.224035004823024	0.0532294049275118	-4.20885796352818	2.56664660587411e-05	0.000101241878973248	0.970890031283966	-0.492201591032239
NSD2	0.00623801721928465	0.014312702820922	0.662954400583151	632.089718229881	-0.0256192755153726	0.0385883631170713	-0.663911952876766	0.506746665582953	0.594313631130279	0.281780579635245	-0.0347668386304364
NELFA	-0.0227534974225513	0.0180913004171862	0.208498894658187	279.413190658693	0.0224071347835575	0.04221851892749	0.530741848666969	0.595597681965766	0.676736403402926	-0.182433297701566	0.0759549734985543
NAT8L	0.0174840649681248	0.0419066566952617	0.676521517599613	67.8986076506767	0.595046764687912	0.176803643312008	3.36557976714215	0.000763829786095939	0.00217225739167772	0.461852973047576	1.3961389540468
POLN	0.0297128336614103	0.0278461195791306	0.285955229485295	171.002572530429	-0.122827736715654	0.0973366137221742	-1.26188627299321	0.206989712121479	0.286934300150961	0.657660753368693	-0.258874718261107
HAUS3	0.00359855292441626	0.0269313265870078	0.893703389362348	109.139513549333	0.118192891523574	0.0645418279069013	1.83126036799054	0.0670616900601832	0.110871439564477	0.239517318486247	0.296782899141742
MXD4	0.0257954961391969	0.025781905174768	0.317055464747318	140.948865407337	0.369382996076603	0.0954909371895545	3.86825186712073	0.000109618407167474	0.000381234030892647	0.594936109192996	0.875885592677877
ZFYVE28	0.00109582076445491	0.018726971755723	0.953337903777761	405.842062038155	0.694040395391318	0.11731815072312	5.91588250508061	3.30100801670969e-09	2.69914119739376e-08	0.19944342051078	1.62436242759992
ENSG00000251148	-0.0612882569649507	0.0810955066371278	0.449796675708893	14.7277422026886	0.537873529565097	0.183071815147584	2.9380466301243	0.00330287342061922	0.00799231280458693	-0.799454186758714	1.26432972327829
CFAP99	0.107300911080828	0.114767733865635	0.349819374222545	4.87140513743722	-0.367469986804581	0.20354077996773	-1.80538753395188	0.0710140605185122	0.116349968943211	1.900005718747	-0.822881752818992
RNF4	-0.0162387468959462	0.0201165245114404	0.419531556122862	208.497027210393	-0.0935528674420654	0.0359143401642481	-2.60488893890901	0.00919040449928917	0.0197931504362231	-0.078118720170895	-0.19138338264731
FAM193A	0.000472622529648924	0.009654176100737	0.960954964659168	1190.81391517485	0.0506400311489457	0.0273277270679816	1.85306414335051	0.0638731654447333	0.106353928372847	0.189464732867076	0.14104410732656
TNIP2	-0.0135412632610754	0.0412932491755832	0.742965175009697	53.8662446725525	0.132158707880039	0.0909657511063861	1.45284028629057	0.146268103577487	0.214526551913647	-0.0349264498578093	0.32898019403061
SH3BP2	-0.0653103206713515	0.097293618465249	0.502048323739684	9.45740399941901	-0.55088172291949	0.313262749184825	-1.7585292996151	0.0786574907453528	0.126806112373142	-0.8638557128987	-1.24572576014676
ADD1	0.0189213711989303	0.00792306557728749	0.0169339979843746	2993.24260193537	-0.155490898898661	0.0661431125245263	-2.35082524791986	0.0187318288412624	0.0368968973566916	0.484867206921364	-0.334177546106357
MFSD10	0.0921759638607229	0.0392552123877429	0.0188684225122778	57.732541908811	0.145450890109419	0.0949320701148299	1.53215757260409	0.125483555443766	0.188727094738281	1.65782415354421	0.359624468595902
NOP14-AS1	0.021955428541189	0.0337277444530906	0.51507200174335	80.8385795794095	-0.314986059801223	0.0677218688003185	-4.65117199777779	3.30053903837937e-06	1.55554911833078e-05	0.533448715694268	-0.701883421499047
NOP14	0.00482106019910674	0.0252530156339575	0.848595888711831	149.187053053591	0.207153315319541	0.0516270931345226	4.01249233188027	6.00810312561829e-05	0.000219882242450437	0.259092178546769	0.501875456947833
GRK4	0.00908124781869637	0.0202015415635971	0.65304762814817	323.037740168551	-0.0694225363117013	0.0594801283848971	-1.16715511880651	0.243147731991799	0.328542477791761	0.32730655911653	-0.135752450137536
HTT	-0.0113261245609193	0.0122292211016014	0.354366696902854	664.896808480871	-0.248373998557266	0.026569553779169	-9.34806811667256	8.92631787721169e-21	3.6734423452337e-19	0.000542484330073456	-0.548313581807272
HTT-AS	0.0133181803718263	0.0672847694890834	0.843093948582383	19.067153723562	-0.481207519496699	0.149229257479151	-3.2246191371952	0.0012614035925138	0.00340462173349791	0.395148578162501	-1.08509634783802
MSANTD1	0.110114279346824	0.0590774854800957	0.0623363332289657	23.9325744471457	0.320910991528791	0.120962564065749	2.65297775396329	0.00797851290283278	0.0174626693368221	1.94505354074833	0.764136491555114
RGS12	-0.0405271409633018	0.0185935486967705	0.0292845623573796	299.029880204037	-0.0844098238582482	0.0636159194459943	-1.32686636605019	0.184552892052998	0.260287886622605	-0.467025947805744	-0.170304681414519
LRPAP1	-0.019844811551747	0.0261647715228877	0.448178419271497	140.704821033693	0.709850436453505	0.116539946268728	6.09104825582011	1.12173728979963e-09	9.91869828038199e-09	-0.135859244475234	1.66081146439745
ENSG00000290888	0.0243901122755807	0.0734433101515261	0.739817975919989	23.5404704231774	-0.659102385487736	0.308984223073329	-2.13312634195992	0.0329143634091457	0.060210460833172	0.572433018183931	-1.49522156453385
TMEM128	-0.00560421663509346	0.024639839574549	0.820077469460197	154.037878808244	-0.424469956268429	0.0517335118378793	-8.20493218397039	2.3072108362389e-16	5.35187235090428e-15	0.0921620184188112	-0.95429153071103
LYAR	-0.0478185236540076	0.0296409315234753	0.106688073457053	106.808949779942	0.150382659736022	0.0632370571537466	2.37807808434856	0.0174031402080787	0.0346399137634343	-0.583776006290606	0.370994347515883
ZBTB49	-0.0424798716810243	0.0303317330388446	0.161360885347559	88.3376831834615	-0.172679292853554	0.0610996453315529	-2.82619141103884	0.00471051066979893	0.0109295345734655	-0.498293189585535	-0.373804287193754
STX18	-0.00651654442272961	0.0144980231777681	0.653086777373839	595.226014951676	-0.213290125264415	0.0363787841450157	-5.86303611506593	4.54479322503493e-09	3.63292657705032e-08	0.0775537709735556	-0.467429959581295
STX18-AS1	0.0197031557325111	0.0161462593365894	0.222354092644278	740.87686157448	-0.543720216116033	0.0488334059735749	-11.1341858155512	8.55229237063598e-29	9.40752160769958e-27	0.497385187925771	-1.2292153650138
STK32B	-0.12495477492689	0.114885119849039	0.27674974735529	11.1400666632979	-0.0989568801530481	0.440355996071299	-0.224720183296938	0.822196962159299	0.865965606899082	-1.81888630421686	-0.203841987744044
WFS1	-0.129635923228821	0.0586698016693288	0.0271339660264396	24.9951977540756	0.704841592744702	0.144683581714648	4.87160729912552	1.10694019368178e-06	5.71946351181518e-06	-1.89384113256832	1.64926389611872
PPP2R2C	-0.00899354599666863	0.0142270644949396	0.527293128699343	792.089971137628	0.0201708956824122	0.0701574552543453	0.287508941270541	0.77372265667408	0.826168907647473	0.0378918726901065	0.0707994675156715
MAN2B2	-0.0366854864552433	0.0233768611627532	0.116576276624179	163.360005701693	0.208448262101598	0.0609293974858453	3.42114431953841	0.000623582319869605	0.00181080105836284	-0.405513144607776	0.504860873793013
MRFAP1	-0.0297829587492133	0.0242020759551465	0.218474297543073	202.66561549507	0.370861602880943	0.10488332723503	3.53594429789484	0.000406320357481541	0.00123120981502983	-0.294989455541283	0.879294425938239
LINC02482	-0.015396292735916	0.032416858692615	0.6348246854157	102.61443177027	0.363662721068995	0.105310623036515	3.45323871973391	0.000553898594926798	0.00162599637886366	-0.0646292934563001	0.862697865117639
ENSG00000170846	0.0355247317906934	0.042967534596719	0.408361325467955	43.5550971947606	0.0408115981514747	0.0909826941209512	0.448564406075075	0.653745915285646	0.727123437732652	0.750721216011365	0.118385284710109
MRFAP1L1	-0.0307417237777335	0.0315757119724233	0.330261311971277	92.3435896084571	0.393265982476616	0.0782734343294345	5.024258688094	5.05380794928148e-07	2.79807220743694e-06	-0.310341258882458	0.930946287757985
BLOC1S4	-0.0204076442763383	0.049435008699009	0.679740216674512	40.5971539158235	0.316522407228872	0.103937966028379	3.0453011476331	0.00232447433366886	0.00587076622323009	-0.144871355936203	0.754018891606598
KIAA0232	0.0147759076559604	0.00851430271513199	0.0826660984147552	1783.99501606215	0.0798813627017454	0.0390864503202865	2.04370982903724	0.0409822216273254	0.0726956446513106	0.418489795171255	0.208458123873675
TBC1D14	-0.0274066062189253	0.0183131579845311	0.134509682793859	313.199060896841	-0.0180397288580598	0.0520970091745208	-0.346271871339641	0.729138405944599	0.790468649350464	-0.256939155802466	-0.017292679396166
ENSG00000287104	-0.0628532824802186	0.0391730233416276	0.108602948169918	59.8404113466857	0.408605299385249	0.0890691107341003	4.58750846413035	4.48567247364618e-06	2.06079357930317e-05	-0.824513469502264	0.966310100176471
ENSG00000245748	-0.0869922011119681	0.106193509923902	0.412680491960714	6.32878389355066	-0.634183933822483	0.224538625962906	-2.82438681141324	0.00473711766998007	0.0109854399427143	-1.21102728746582	-1.43777367062188
TADA2B	-0.0242373987884337	0.0389034434107119	0.533275171643191	49.3167404511072	-0.0150163652965829	0.0870480252921088	-0.172506673714793	0.863039215146581	0.89805782204389	-0.206193615682594	-0.0103225083971701
GRPEL1	-0.111599854145612	0.0395123207975198	0.0047364531600853	59.1605061346382	0.203709685042958	0.0738297801872479	2.75918043540571	0.00579465304485073	0.0131099923278673	-1.60504650888388	0.493936387961577
LINC02447	0.0487007072339082	0.0602767033369239	0.419117983449702	25.3662496016478	-0.106850060541463	0.113138252478251	-0.944420284041451	0.344954920080409	0.43811353948198	0.961695727821212	-0.222039209452405
SORCS2	-0.0407595887768166	0.0107906242211473	0.000158528058114385	1868.51805146808	0.2723734540222	0.181492579728469	1.50074154232475	0.133422423787413	0.198482452329834	-0.470747916185915	0.65223630839426
ABLIM2	0.0467155444646689	0.0243043731240573	0.0545926124866754	177.339594451249	-0.203898503410565	0.13895887984578	-1.46732978588239	0.142286364758817	0.209481974193186	0.929909182080568	-0.445778177072127
ENSG00000290015	0.030019948214186	0.0647581473493868	0.642955698925042	19.0191291178394	0.0706731516413274	0.103750204018823	0.681185664256677	0.495754017857467	0.583765156700714	0.662578290071823	0.18722918319854
ENSG00000251615	0.0505865196031692	0.0494484011756609	0.306300146761995	31.072450689954	-0.0523218866589177	0.120072763557496	-0.435751498580806	0.663017037005881	0.735144413416562	0.991891468977871	-0.0963279979173084
TRMT44	-0.0247464685507805	0.0201201155509516	0.218720809286275	198.844474556922	-0.0438246534330888	0.04076770809762	-1.07498447860127	0.282381677513441	0.371398371161835	-0.214344871356313	-0.0767381710909756
ENSG00000205959	-0.0118568641513517	0.0418698484881033	0.777035921296444	47.3007399698329	-0.326365820497475	0.0951202890158142	-3.431085248734	0.0006011716454679	0.00175153957675055	-0.00795574993517857	-0.728118730739125
ENSG00000288075	-0.0540908840633749	0.0185300985601744	0.00351063444118441	426.470393257385	-0.152438556051636	0.0778367712483853	-1.9584388407529	0.0501785409177523	0.0863546866723888	-0.684209418675503	-0.327140565221091
ENSG00000287972	-0.0927699028524823	0.0526622377575859	0.0781365674172892	42.2283221539059	0.583768909386334	0.140589038693857	4.15230742602582	3.29139694268828e-05	0.00012710649708019	-1.30354019547337	1.37013858116557
ENSG00000287117	0.000529135098296767	0.0225807101474288	0.98130483549665	363.398720679015	-0.187106262311492	0.0745921296902549	-2.50839147626504	0.0121282216699182	0.0252617121599226	0.190369615517547	-0.407064741014265
SLC2A9	0.0232032793275219	0.0488793177431836	0.634996921120457	68.0732502862355	0.661440573852304	0.193244545072146	3.42281627460875	0.000619759515660325	0.00180119540194402	0.55342937758854	1.54920562755147
WDR1	0.00512969056697632	0.0222017137641942	0.817276497156012	192.898020483455	-0.00124534375441025	0.054909419255981	-0.022679965865321	0.981905556649018	0.986984378493755	0.264033986572414	0.0214256995268914
ZNF518B	-0.2543004174638	0.0916840959036225	0.0055429746548036	10.8084097513512	0.0215307600293447	0.226679842274843	0.0949831260392324	0.924328229788135	0.944517054718544	-3.88997651735232	0.073934547647724
RAB28	-0.00277163862645285	0.0149718865251436	0.853132662725839	691.270131064129	-0.254740703600405	0.0331787332503606	-7.67783090686974	1.61804871661991e-14	2.89658874653861e-13	0.137517427975529	-0.562991612400843
BOD1L1	0.00512081730039195	0.00917365844787174	0.576701780689649	1420.8197273099	-0.129203710712614	0.0459823860085849	-2.8098522483912	0.00495642481269999	0.011436394455689	0.263891907293816	-0.273574117833899
LINC01182	0.0131605782812381	0.0321517930712946	0.682300130997979	270.074326375825	-0.633088238465275	0.258151585849271	-2.45238949969078	0.0141910958157787	0.0289955918011647	0.392625044002517	-1.43524761517164
ENSG00000288951	0.172243323641794	0.0778812591817319	0.0269933112877679	24.8123493616771	-0.552809288390342	0.2664723163909	-2.07454678924096	0.0380285580462125	0.0683295130705009	2.93986753731613	-1.25016963885019
ENSG00000249988	0.0975410091280041	0.106668993330546	0.360492512191909	16.8482429640516	-0.0177024154559885	0.307435244811205	-0.0575809564933243	0.954082419017905	0.966124450476098	1.74372958126609	-0.0165150249576965
ENSG00000287360	0.0740072510624041	0.122980035434926	0.547318828611165	10.5709490360904	-0.125607888373739	0.319489754127228	-0.393151538511368	0.694207560286114	0.762429527749082	1.3669056307101	-0.265284179798219
LINC00504	0.0151556856057811	0.0685876126154806	0.825117144824593	40.1563127250246	-0.801591740553562	0.131387249216428	-6.10098579073784	1.05416280318228e-09	9.36379249754092e-09	0.42457082256121	-1.82372164404804
CPEB2-DT	0.0113423794123845	0.0401368544522856	0.777489127639522	95.1686961780572	0.260535579390646	0.112202049867147	2.32202156466065	0.0202317744952661	0.0393958735161662	0.363511934283788	0.624944846825443
CPEB2	0.00726658563550291	0.00745948580796146	0.329986889218986	3100.02899930285	0.0372360034467943	0.0391935851528784	0.950053517726221	0.342085059982188	0.43491078716933	0.29825007902145	0.110141980189183
C1QTNF7-AS1	0.0072341044036367	0.0125956953190187	0.565743506845609	1233.2691700781	0.0115419629559599	0.0635950003216469	0.181491672263286	0.855981669181596	0.891934429191904	0.297729987581883	0.0509060159279889
C1QTNF7	-0.126939812112534	0.054587509292547	0.0200486066582465	64.0886270011974	-0.186951134100097	0.22363254355123	-0.835974635584602	0.403169172471726	0.496614467675927	-1.85067083910542	-0.406707102861193
CC2D2A	-0.0085470983348189	0.0193865206479416	0.659301026915435	381.299903236417	0.276569292032904	0.0771942890694291	3.5827688209442	0.000339971462100073	0.00105166269404497	0.0450404195216734	0.661909544121296
FBXL5	0.00831661836842893	0.00877838196901978	0.343436192790475	1334.91491603122	-0.0116840564199426	0.0358187027094552	-0.326199877050778	0.744273134408657	0.802994085547308	0.315063266338637	-0.00264008376666748
FAM200B	-0.00171354711263107	0.0179199390307607	0.923820494717178	337.625080325344	0.155078498500015	0.0544449715866417	2.84835300636036	0.00439461492134555	0.0102770176459866	0.154459652977447	0.381820302947045
BST1	0.0158107182592384	0.050277656841033	0.753165555462654	41.4001901663744	-0.218136534862582	0.115616227133396	-1.8867294001118	0.0591967311830577	0.0995242553486187	0.435059244832354	-0.478603046424313
CD38	0.0119436769700584	0.060743653944421	0.844121572053862	27.7591800884755	0.0151087289451509	0.138729638391911	0.108907722389276	0.913275681500786	0.936404717402319	0.373139946967132	0.0591289664109666
PROM1	0.160642851726412	0.134245273098373	0.231448098911537	7.75736014967594	-0.552040444564565	0.293594308968059	-1.88028319249412	0.0600694927023647	0.10075912797203	2.75412008281766	-1.2483971186659
TAPT1	0.0480946434825186	0.0123099686483045	9.34618431239639e-05	707.803944598434	-0.00985930085376137	0.0308947117146877	-0.319125840849783	0.749631089166973	0.807429963636553	0.951991398557232	0.00156677328807587
ENSG00000249234	0.0921692632784757	0.102022122393539	0.366300754378366	7.54728553705269	0.345433340967662	0.168826830000919	2.04608083303928	0.0407484184335753	0.0723421171611347	1.65771686341799	0.820671197160472
TAPT1-AS1	-0.00121547841249531	0.0104330139704211	0.90725383374521	1560.67970415064	-0.0683888891319278	0.0627691507448232	-1.089530260015	0.275920118222717	0.364517174085302	0.162434758980928	-0.133369442785244
ENSG00000248138	0.00802004857744401	0.0572919753032615	0.888671408718546	59.7573231156377	-0.635668493917584	0.177720582191079	-3.57678602039541	0.000347844682149989	0.00107392824197764	0.310314572995951	-1.4411962288127
ENSG00000249998	0.207082975263504	0.0905734775706077	0.0222335942187646	25.7560539945167	0.271860385722615	0.202322118961673	1.34370076350434	0.179045170346465	0.253809371807397	3.49772213595237	0.651053462299322
QDPR	-0.00992131478389078	0.00669391016982065	0.138302937568435	6920.6764130293	0.649718975730991	0.0594532162611838	10.9282393214307	8.44714744368509e-28	8.02938091250283e-26	0.0230363830301434	1.52218223402776
LAP3	0.00520686699126902	0.0207684932523648	0.802038401354364	269.659857614133	-0.0149479878939342	0.08004377607655	-0.186747660175835	0.851858485962598	0.888494053543326	0.265269740123151	-0.0101648686759665
MED28	-0.00373415481982595	0.0140573014933425	0.790517942082945	461.291172725396	0.16770771355609	0.0357197303828803	4.69510020816026	2.66476059248338e-06	1.27899733157339e-05	0.122105560756959	0.410936149167316
FAM184B	0.00662002319790676	0.0222490006206585	0.766052368388844	223.348248924352	0.272920022624483	0.0978603676275961	2.78887183076063	0.00528919925166836	0.0120878211043616	0.287897282356466	0.653496387290869
DCAF16	-0.016734069122427	0.016185603326279	0.301189447896013	351.315958035591	-0.173604551852906	0.0400929906595318	-4.33004744712483	1.49077217543992e-05	6.1291973080499e-05	-0.0860498494729126	-0.375937412539978
NCAPG	-0.106434073746959	0.0898691376960686	0.236285284955763	11.6531506748936	0.449150232542905	0.156261859820133	2.87434331742822	0.00404868598482035	0.00956008071749803	-1.5223317222315	1.05978384605759
LCORL	0.00240478220477111	0.0114699244432097	0.833933193561742	1606.65599588692	0.215407676329154	0.0332961043835217	6.46945582125695	9.83564808854374e-11	1.0264050421756e-09	0.220402589874657	0.520905357439306
SLIT2	-0.017033723071471	0.0230736039335378	0.460372156062422	1018.84350633052	0.0302731523554233	0.138042355966185	0.219303359056252	0.826413745441731	0.868785021805366	-0.0908479265400661	0.0940895730735482
PACRGL	0.00910974522898558	0.0151760844566902	0.548326439978932	534.9566312901	-0.401925123658143	0.0328110457786166	-12.2496895213283	1.68640298424054e-34	3.24122947190848e-32	0.327762861365234	-0.902315863464228
KCNIP4	-0.00412953787051109	0.036767033081225	0.910572601812999	556.787136960944	-0.374646425900128	0.309371282841354	-1.21099289649404	0.225898127173284	0.309103289333496	0.115774663552749	-0.839426573394723
ENSG00000250039	-0.101600697037869	0.0956364066762261	0.288070368268418	21.7631053720462	0.573818421310792	0.295832589822157	1.93967277795779	0.0524194699106157	0.0896554399312213	-1.44493940346253	1.34719836838609
ADGRA3	0.0420719115924941	0.0765790220969023	0.582736378033708	23.1944187177511	-0.772388355231915	0.307741826891568	-2.50985822445275	0.0120779642358861	0.025163024953621	0.855555053048267	-1.75639511010581
DHX15	0.000378896265378766	0.0109385803389835	0.972367983101035	812.835898883599	-0.0585380993287367	0.0267413755831827	-2.18904592797203	0.0285935020172088	0.0533326597292291	0.187963982282546	-0.110659077985495
LINC02473	-0.0363401715344546	0.0218301421517993	0.0959768849797299	251.6784392693	0.0228920134449596	0.0824797775865139	0.27754698320989	0.781360134814746	0.832530536576905	-0.399983941312882	0.077072830188633
SOD3	0.0736261315079997	0.0781451937876521	0.346105124038398	15.6725048899017	-0.674231982696364	0.198381500759925	-3.39866358563493	0.000677159535053077	0.00194801663950192	1.3608031214668	-1.53010188161968
CCDC149	-0.0182673014984525	0.0199419488194266	0.359654365732814	293.901399072136	-0.21140058058895	0.088333536159372	-2.39320862472368	0.0167017412794681	0.0334417235235143	-0.110600058557403	-0.463073735385816
SEPSECS	0.0354197048435522	0.0243891841946721	0.14642626855451	174.8776062445	-0.10540588166996	0.045932539189058	-2.29479762127039	0.0217447250405045	0.0420052176892449	0.749039518212558	-0.21870974758557
SEPSECS-AS1	-0.0312433662363522	0.0369166698540339	0.3973734951485	74.5338441024157	0.273203164983378	0.116388912005443	2.3473298295855	0.0189085082161349	0.0372043884239172	-0.318373588121861	0.654149153859768
PI4K2B	0.000799082257623484	0.0191407693020163	0.966699862841435	352.471053173283	0.00584264408577595	0.0703159461850636	0.0830913100479197	0.933778935529828	0.951601844657102	0.194692025679805	0.0377666014000249
ZCCHC4	0.0484176425202652	0.0230324000507469	0.0355398234926034	186.520786830156	-0.26314589550793	0.0461102484307858	-5.70688522537301	1.15062313231787e-08	8.54176510366701e-08	0.957163278589745	-0.58236924386446
ANAPC4	-0.0155756760143716	0.0142176161402151	0.273289098392448	466.735307135997	-0.212518218629906	0.0355850222062673	-5.97212550263568	2.3418226234138e-09	1.96464255393593e-08	-0.067501589307346	-0.465650378287684
SMIM20	0.0340833509213413	0.041022448460878	0.406060443754509	51.1788450917073	0.175108547450921	0.0737929892709886	2.37296996883908	0.0176456985641994	0.0350469302620767	0.727641738779931	0.42799829757693
RBPJ	0.0117176466394534	0.00627502361603596	0.0618531433981645	3668.47369105318	-0.268162563120566	0.0255915019922307	-10.4785785219632	1.08360149198497e-25	7.96310508185596e-24	0.369520735709558	-0.593934849652244
TBC1D19	-0.012852386006273	0.017014372550567	0.450018567893181	477.319052378657	-0.247050019803898	0.0404420528344193	-6.10874084002086	1.00420236427455e-09	8.95639946515141e-09	-0.0238961057929464	-0.545261233612169
STIM2	0.00564751296718627	0.0135867908726222	0.677657335226327	692.879569259558	-0.0395656461429291	0.0435175658312519	-0.909187942550667	0.363250927689297	0.45657442295415	0.272325390010385	-0.0669193026370997
ENSG00000287389	0.107174497868356	0.112150357761159	0.33925806602758	22.1359244391477	-0.329874866060839	0.298815837818733	-1.10394036831792	0.269619006049048	0.357597362235373	1.89798158278056	-0.736208610478223
ENSG00000286321	-0.0194618894962971	0.0506140386294056	0.700596305611451	112.966630225527	-0.368179854622957	0.25397173775872	-1.44968829158754	0.147145462225567	0.215524171704645	-0.129727873476711	-0.824518307596528
ENSG00000250064	0.00687411341140466	0.15083639524484	0.963650344648845	12.9324775655448	-0.16975104116223	0.438618399653254	-0.387013042080371	0.698746552694024	0.766019631855239	0.291965790147741	-0.367053390518045
PCDH7	0.160498040549112	0.104489659164212	0.124533864204934	94.6996554495	0.486337914380386	0.307557938141905	1.58128877218572	0.113812025641938	0.173803573603205	2.75180135753108	1.14551766410257
ARAP2	0.0118834427484265	0.00508609321830389	0.0194673886305408	9949.17595948794	-0.0342891137160962	0.0341711455299112	-1.00345227484638	0.315642692821432	0.407123207776315	0.372175472985088	-0.0547545951684398
ENSG00000247193	-0.0270700285730446	0.051097990843993	0.596273497996319	56.5070472008806	-0.295854176685942	0.109256693409529	-2.7078814803317	0.00677141993939901	0.0150907409199909	-0.251549854279265	-0.657776090662141
DTHD1	-0.0519357592669495	0.0416164323835603	0.212044682495173	92.7925165544942	0.539302027097938	0.11211488459344	4.81026251825168	1.50732195538657e-06	7.60619186373661e-06	-0.649701430726171	1.26762303282346
ENSG00000251438	0.0685405934918569	0.0819008955930782	0.402664334003583	17.215664343381	0.746133724744955	0.171857384083471	4.34158665177027	1.41457469056814e-05	5.84891520993775e-05	1.27937318067265	1.7444602610621
C4orf19	0.0430230788138495	0.11148174299593	0.699555622018756	7.81941557644027	-0.780796341103094	0.227308528601152	-3.43496280543491	0.000592635163827273	0.00172983795316072	0.870785199843836	-1.77577918287364
RELL1	-0.0109136779063206	0.0499436206748204	0.827024009578925	71.6461812689009	-0.526491717544187	0.13769600244503	-3.82358026518866	0.000131527747545252	0.000449740039993441	0.0071466049871421	-1.18949616530132
TBC1D1	-0.132089108567056	0.0668790993807999	0.0482632489627773	25.5056629061108	-0.398557054561086	0.240501566746685	-1.65719109423049	0.0974808465108105	0.152430934776404	-1.93312168385228	-0.894550995936536
LINC02278	0.0312391873063418	0.117058156654227	0.789570064503881	8.21387777884087	-1.20832324686361	0.203247866213515	-5.94507223802413	2.76334964641859e-09	2.2862339316869e-08	0.6821008197969	-2.76141507456465
KLF3-AS1	0.0422916608729717	0.0212295952724875	0.0463591355373127	347.853507579761	-0.467870055968363	0.0677480251636068	-6.9060323874901	4.98396242168282e-12	6.34421417432551e-11	0.859073691753168	-1.05434768013893
KLF3	0.00763267071751024	0.0136879831364732	0.577105016075927	596.960274654548	-0.14040164612869	0.0379230424779981	-3.70227800710208	0.000213672296786468	0.000694375412633838	0.304111855387855	-0.299390240539179
TLR1	-0.0436313557727649	0.0569262035451203	0.443405801265924	42.3327467675132	0.197196285020833	0.193800581618104	1.01752163679994	0.308905344661946	0.399937410477269	-0.516730822166042	0.478920161491976
FAM114A1	0.00799637860216717	0.0174400094105824	0.646587731824426	451.448566599802	-0.222921208086222	0.0600537450905447	-3.71202841305097	0.000205604899909103	0.0006709010633228	0.30993556792721	-0.489633804011005
TMEM156	-0.274537822029092	0.087284106691875	0.0016589631437664	14.017201505287	-0.827386564927857	0.204098253823881	-4.05386400631246	5.03785103096563e-05	0.000187321836252371	-4.2140190572661	-1.88318995909582
KLHL5	-0.00591783537035867	0.0149677544739564	0.692568155684978	641.665017551567	-0.366101860956653	0.0537840293373606	-6.80688794549543	9.97325496931461e-12	1.21555560566768e-10	0.0871403363541961	-0.819727626325667
ENSG00000249207	-0.0476087808348604	0.0238445701408081	0.045865406214478	229.8870381184	-0.406203784420861	0.0625493403647748	-6.4941337838571	8.35125116257538e-11	8.82025258656059e-10	-0.580417591646778	-0.912180041739986
RFC1	0.01675305186521	0.00952968667674304	0.0787499610327367	1229.32633824534	-0.086091997020692	0.0350332756382123	-2.45743498009612	0.0139933138821257	0.028651727908965	0.450147947246736	-0.174182823871997
KLB	0.132349499564652	0.0944037139387128	0.160929504870732	9.26460379891509	0.492218248890565	0.171132750828329	2.8762364100857	0.00402448166966017	0.0095132023790183	2.30108522513163	1.15907439859177
RPL9	-0.0687837578086993	0.0208008650788057	0.000943770333272667	286.672899404233	0.0336626403430725	0.0940996501241848	0.357733958613527	0.720542417317632	0.783285902099906	-0.919472597395211	0.101903820481299
LIAS	-0.0234968461498328	0.0187384140373261	0.209863829166592	290.869371884386	0.0387077551758322	0.0400270608167746	0.967039657321291	0.333524209123684	0.425884384724628	-0.1943358422622	0.113535009512606
UGDH	-0.0399697303988225	0.0318566376525139	0.209596724265958	114.819523723455	0.0645725747180412	0.0713713743631853	0.904740525094175	0.365602866517492	0.458841308899456	-0.458100656298827	0.173164693935773
UGDH-AS1	0.0228473857573571	0.0136095203343112	0.0931949964392195	673.698666989898	0.015113146354563	0.0396259794980167	0.381394896631374	0.702910247270486	0.769571219077359	0.547730788323147	0.0591391504653648
ENSG00000287262	-0.0193236702342509	0.059537259647828	0.745510834399925	20.8290280348605	0.341937142765105	0.103217926303691	3.31276896378491	0.000923772553825434	0.00257852354642162	-0.127514698333923	0.812610936188648
SMIM14	0.00733356196691304	0.0126938342231073	0.563448915305634	815.613468668844	-0.0427387053003235	0.0396022840423411	-1.07919798905106	0.280499475944305	0.369283841495363	0.299322508071046	-0.0742345872422249
ENSG00000286349	-0.0546986854540577	0.048116440791909	0.255622637137708	41.4722524298206	-0.0740009087529282	0.0899182261874261	-0.822980077461496	0.410519322858688	0.503637011961291	-0.693941571124426	-0.146307594487047
SMIM14-DT	0.051548020312133	0.0393955216814567	0.19071254913284	64.2102971809431	-0.358813090082034	0.0778911939487647	-4.60659378668729	4.09318492981566e-06	1.89994173095743e-05	1.00728707619896	-0.802923832029829
UBE2K	0.00870820567447796	0.01002320146212	0.384953899995336	1082.68353923852	-0.0755461615168976	0.0269698273482867	-2.801136267626	0.0050923011067189	0.0116974450166159	0.321333385851282	-0.149870075737657
PDS5A	-0.0131923281962272	0.00849957461361051	0.120634401426044	1739.7613538895	0.260746681131239	0.0323858470557802	8.05125401482129	8.19499860469085e-16	1.75435159848278e-14	-0.0293392805983516	0.625431528364133
N4BP2	-0.207971201560044	0.0590925908423314	0.000432503711134562	33.9715476318882	0.520214525867792	0.271647891998474	1.91503244159433	0.0554883664634508	0.0941310891799956	-3.14815032391773	1.2236180215794
NSUN7	0.0289295075778805	0.0699962751288164	0.679386337271356	23.2056272763729	0.220422127718748	0.147560928614553	1.49377026688763	0.135235675459679	0.200650828282134	0.645118088973721	0.53246585386685
ENSG00000250906	0.079058141070543	0.0762284635266513	0.299679464826343	13.6240178100012	-0.0230948159308867	0.136755931409397	-0.168876155446225	0.86589405499512	0.900222554693461	1.44778078551475	-0.0289468587880768
UCHL1-DT	0.099617079944482	0.113305476868621	0.379298085014171	7.04791836190813	0.347342842367031	0.239316407966139	1.45139585421229	0.146669663511155	0.214973102445143	1.77697175213054	0.825073430304382
UCHL1	-0.110108673754371	0.0280680189218782	8.74811582929298e-05	163.522681867009	0.304193031007133	0.13965213038103	2.17821976776986	0.0293896790528553	0.0546216041341827	-1.58116963871071	0.725594304609693
LIMCH1	0.00802277222401882	0.00473065294185572	0.0899025014249459	11137.7055712816	0.21615607257918	0.0345879916519411	6.24945428327721	4.11889279028515e-10	3.91093566243688e-09	0.310358184188833	0.522630737047684
ENSG00000287762	0.0611601615227536	0.0793086396312544	0.440608281732445	14.6479156611692	0.253876968413054	0.153536582867964	1.65352754158518	0.0982235456298884	0.153427687154305	1.16119725978254	0.609593845800964
ENSG00000249216	0.111411430662927	0.0852347834294497	0.191174587028402	12.722436230053	0.275280553347887	0.127183613962158	2.16443411829604	0.0304310477184406	0.0562620533399077	1.96582360569251	0.658938439646118
TMEM33	0.00853743085351929	0.0183113328804595	0.64104547912633	292.12970175267	-0.163726547952388	0.0494361439673489	-3.31187942288792	0.000926714786419178	0.00258504650948508	0.318598929139788	-0.353164307382316
DCAF4L1	-0.00906272326480249	0.0741431497280749	0.902714666880577	18.9152328139288	0.337583330690236	0.141227666192013	2.39034843379241	0.0168323951544375	0.0336782404776904	0.036784202109224	0.8025735013773
SLC30A9	-0.0147543681997606	0.0111447765648391	0.185542263614425	888.688186499365	-0.115674108622677	0.0282700095490145	-4.09176050761928	4.28110660120506e-05	0.000162035391592894	-0.0543507591483228	-0.242382486990413
ATP8A1	0.00362801841597721	0.00420685572802783	0.388464036013193	10152.3434833516	-0.0323364466979182	0.0324738608398254	-0.995768469213287	0.31936265368272	0.411102731501492	0.239989121710539	-0.0502528464557737
KCTD8	0.0107317218330136	0.0136078668386841	0.43032185533263	2988.80020119289	-0.299926823915904	0.0655959578381851	-4.57233698234542	4.82314434609794e-06	2.20482996898204e-05	0.353734048369686	-0.667165317936402
YIPF7	-0.0629158448028134	0.0448605040908873	0.160772723566401	56.9326904147924	0.268448622094026	0.0859390673165732	3.12370881458537	0.00178587095381368	0.00462833356204481	-0.825515221177046	0.643187859828475
GUF1	0.0118616796871418	0.0199036543327166	0.551205377457901	238.675589850136	0.00939524205765421	0.0433543867426099	0.216707991129772	0.828435919971433	0.870230885303325	0.371827001537959	0.0459568884267633
GNPDA2	-0.00316843066389669	0.0232419466226869	0.891565303685127	191.794414600396	0.31543017370147	0.0574182147845011	5.49355591923792	3.9392029810676e-08	2.66215842885905e-07	0.131163969990537	0.751500817183187
GABRG1	-0.139115229251329	0.10595643481861	0.18920066156451	10.8696169635287	-0.431627604756396	0.430961039946067	-1.001546693897	0.316562577434323	0.408068947473933	-2.045624351125	-0.970793030744809
GABRB1	0.135771689330476	0.122958413641348	0.26950283083809	21.0712903088311	-0.386989702227186	0.449878026419484	-0.86021027812179	0.389673140009958	0.483017946050614	2.35588153363092	-0.867883206193932
COMMD8	-0.0334833903866944	0.0504686499949926	0.507042841926413	35.7938657078107	0.11519332457376	0.0831786391810101	1.38489070881625	0.166085888469083	0.23839492731426	-0.354240989635886	0.289867589706402
ATP10D	-0.00271495243827821	0.0219103736649014	0.901385160543183	254.070768361477	0.329226813194441	0.0606503564769212	5.4282749899371	5.69013228535173e-08	3.74559328832524e-07	0.138425090632312	0.783308085651598
CORIN	-0.0395320149383173	0.0457408323357533	0.387444559915905	92.7755734020454	0.902533804032549	0.137282633643646	6.5742751291858	4.88907563126731e-11	5.3847564729764e-10	-0.451091930000748	2.10503062407809
ENSG00000282917	0.0307720725909613	0.027222629465323	0.258313713436279	214.910500438993	0.201375174134491	0.0737971812656351	2.72876511922095	0.00635719661073981	0.0142602755831524	0.674621350860326	0.488554322622704
ENSG00000259959	0.00165017293810688	0.0552712743930554	0.976181987002296	23.8214161762204	0.339495196877114	0.0995723984910259	3.40953117552664	0.000650746398162779	0.00187907454249084	0.208319740879696	0.806981186387313
NFXL1	0.0679584427055547	0.0180468114168935	0.000166099142046184	346.351349934983	0.194579485809287	0.0356257464837106	5.46176585796611	4.71421588508718e-08	3.14431773100555e-07	1.27005174724489	0.472887298555173
SLAIN2	0.0398970337102964	0.0171075012761486	0.0196934943336598	396.580795313031	-0.158805466691868	0.0377241308683819	-4.20965209896908	2.55764215190139e-05	0.000100932223007119	0.820730777500684	-0.341819069805589
FRYL	0.0101796516378953	0.00440947139305385	0.0209664684084572	12164.5259234578	0.0210388097329895	0.0366384965924832	0.574226884006639	0.56581427918978	0.649335132906616	0.344894267178394	0.0728003877563057
OCIAD1	0.00432202832327221	0.00904272223954449	0.632681130823526	1152.42298679918	0.0609508977383933	0.0341942814745667	1.78248803922749	0.0746696799972438	0.121215212841266	0.251101650116029	0.164815149682173
OCIAD1-AS1	-0.0330295433974412	0.0413609444364398	0.424540714418714	56.3030613151179	3.0696592343009e-05	0.0859181712769848	0.000357277068247283	0.999714934149381	0.999829265683479	-0.346973964328597	0.0243675287967207
OCIAD2	0.0288115069852697	0.111625999123304	0.796323947519969	11.093400240704	0.716712427770636	0.303378111748775	2.36243947738768	0.0181551056012254	0.035919999656723	0.643228656382819	1.67663134576516
DCUN1D4	-0.000185411084667475	0.0103710913944579	0.985736432528389	1223.72402871927	0.0235199539616629	0.0391581495397841	0.60064007717645	0.548079738505927	0.632942530635105	0.178928259030039	0.078520506820841
LRRC66	-0.00868588054738754	0.039496034340423	0.825935181808143	66.3974408151482	-0.372856519039791	0.0778304109089278	-4.79062765679195	1.662604045334e-06	8.31064439922596e-06	0.0428182303812377	-0.83530005779872
SGCB	-0.00199649264435393	0.0188625393204201	0.91570587213961	304.270853334214	-0.276469114327873	0.0542099559274597	-5.09996936167641	3.39708465799585e-07	1.94698177683556e-06	0.149929112094058	-0.613085071300932
ENSG00000287999	-0.0767618163397895	0.105735804494499	0.467852556281768	6.4161720555577	-0.0504942320520791	0.236877707804884	-0.213165825184661	0.831197623197858	0.872189010662979	-1.04721775076478	-0.0921144573100567
USP46	-0.0492242374944727	0.0311285729639482	0.11380487058415	96.0897915130253	-0.154545349968705	0.0888939861090539	-1.73853549304348	0.0821165017040916	0.131606122496524	-0.606284380908834	-0.331997643624999
USP46-DT	-0.148665073058727	0.0903925626610696	0.100039852558406	9.69547938666969	-0.99141235745528	0.15364160136851	-6.45275985556396	1.09831329391716e-10	1.14410360396731e-09	-2.19853702493874	-2.26134091544441
DANCR	-0.0105321942794282	0.0293903088221702	0.720076895328502	121.659225540168	0.710002889884392	0.0946636013651626	7.50027338539099	6.36848682875695e-14	1.03134106143481e-12	0.0132549437810276	1.66116293601542
LINC01618	0.0278727053919393	0.0588052680629186	0.635511932774207	42.464528022392	0.1507466878561	0.115540877395337	1.30470437177227	0.191993532272729	0.269154126278456	0.628196508767427	0.371833591025238
ENSG00000286161	-0.0347592421957253	0.0932314934907476	0.709277013273457	8.84947818201543	-0.00280805100131121	0.157265415687902	-0.0178554896448681	0.985754137464918	0.9895448467119	-0.374670005590876	0.0178229780841056
SCFD2	-0.00239852092559523	0.012813967998709	0.851519358809436	1376.43359459153	-0.371065042068836	0.0492327311987134	-7.53695830058953	4.81060071375123e-14	7.91508997963397e-13	0.143491811058231	-0.831169922413274
ENSG00000248115	-0.00455989577372721	0.0858487049619018	0.957639892017242	13.332775424945	-0.200987517627389	0.158575585210765	-1.26745562603634	0.204992420619581	0.284616768804991	0.108883746904807	-0.439067085841513
FIP1L1	-0.00257384363479469	0.012845736684977	0.841194667466599	689.635120417013	-0.0729952277594352	0.0302251549017032	-2.41504892189393	0.0157330963652615	0.0317127873030336	0.140684533286506	-0.143989061385569
CHIC2	0.00675977196412159	0.0218376947742544	0.756906194911245	222.906528970369	-0.0173580036429621	0.0578366970008946	-0.300120936067521	0.764084910210495	0.818913234853947	0.290134948012057	-0.0157210055875299
LINC02283	0.127887569427367	0.0961802398381283	0.183628428777869	20.7777989509503	-0.872613644509101	0.176491822151158	-4.94421573687274	7.6451005109471e-07	4.07660999806295e-06	2.2296405312264	-1.9874580935945
KIT	0.0291585835730974	0.0485171872591763	0.547843363003153	102.393568919613	1.67666576644394	0.190501017398992	8.80134809428484	1.35182333231103e-18	4.16256867642956e-17	0.648786067596369	3.88974226860154
KDR	0.118843617954421	0.0555039585748361	0.0322600307603804	37.5910677855458	-0.343805219944539	0.148718494581098	-2.31178523500355	0.0207895214860929	0.0403337471760139	2.08482823591969	-0.768324148908038
SRD5A3	-0.0437873859631931	0.0241989973843281	0.0703778489219672	201.568956801642	-0.63794131729866	0.0781627278523432	-8.16170743815123	3.30321498784096e-16	7.48357903333398e-15	-0.519229186966057	-1.44643607750919
SRD5A3-AS1	-0.0337172049103857	0.0335303306105035	0.314620877148377	113.240762825492	-0.257058778858295	0.0813409138602438	-3.16026420971814	0.00157626130302891	0.00414132645185152	-0.357984841861659	-0.568335786400261
LINC02928	-0.013258399816159	0.0380014128687257	0.727170176440811	67.47874926189	-0.115235527281551	0.0869812083664159	-1.32483244882172	0.185226729789032	0.261069828673556	-0.0303972233533055	-0.241371365806189
TMEM165	0.0146377409586709	0.00439274134029646	0.000861448136415517	10433.1791962512	-0.202419091811191	0.0439477765941934	-4.605900627927	4.10684485979216e-06	1.90577650829835e-05	0.416277461698515	-0.442367488408373
CLOCK	-0.0206488628157581	0.011540972829826	0.0735860401330817	1249.96604909695	0.0578604763563679	0.0456970488061795	1.26617534103304	0.205450313808503	0.285184602262756	-0.148733761707443	0.157690381173966
EXOC1	0.012755574853107	0.0109630061830615	0.244622364765803	932.713565846885	-0.232178993995296	0.030659032415167	-7.57293938214556	3.64872589326697e-14	6.12439691681758e-13	0.386140104735628	-0.5109770363237
ENSG00000286599	0.0216258954764874	0.053209496807768	0.684427237117567	35.0982099594123	-0.647582599316783	0.100032273184502	-6.47373671217453	9.56084414436587e-11	1.00011461773301e-09	0.528172212428893	-1.46866343553259
CEP135	0.0234792230861815	0.0293486600996821	0.423704973355516	154.500272386799	0.203048185069449	0.082901253696056	2.44927761664368	0.0143143071944129	0.0292200318429368	0.557847805660229	0.492411342151693
CRACD	-0.102572263893632	0.0708520242381043	0.147701805535977	37.2817928262676	-0.535893409819143	0.213161399934636	-2.51402650753593	0.0119361462046445	0.0248912837867214	-1.46049619043202	-1.21117116452119
AASDH	0.00149293909826395	0.0162730819515962	0.926902342678577	372.299525911832	0.0510639500279548	0.0496512019584018	1.02845345155464	0.303736576240364	0.394823673152828	0.20580210317281	0.142021425143724
ENSG00000269921	0.00704302429238109	0.0674589586797227	0.916848287713607	13.3374948925319	-0.0923676129476855	0.125005405422455	-0.738908950661209	0.459962286876833	0.54984214322164	0.294670401340055	-0.188650854343926
PPAT	-0.0789047116391848	0.0336819343105814	0.019147749604986	78.5391857684901	0.154707485609283	0.075986084459223	2.03599760022252	0.0417505962455753	0.0738862621000821	-1.08152991927162	0.380964956496429
ENSG00000270147	0.0214915433548784	0.0778069216621352	0.782381905515903	10.6649094803925	0.0621131298865351	0.162551035972662	0.382114635658067	0.702376336375584	0.769179270127667	0.526020958171533	0.167494601441234
PAICS	-0.0290348217495741	0.0235417691486287	0.21745185203973	182.051102740252	0.00331860312453884	0.049354754996206	0.0672397851999053	0.946390812766384	0.961062260656335	-0.283010240875469	0.031947586666746
ENSG00000289393	-0.0474279210345864	0.0472523524538923	0.315515738639344	37.8105050750153	0.353537337083233	0.0966073680954996	3.65952767426342	0.000252680555199922	0.000807193225652353	-0.57752165363951	0.839354441021868
SRP72	-0.00716622865034545	0.018145194772137	0.692888575027361	302.157698955216	0.0228985997713607	0.0425746377127215	0.537846027624997	0.590683352416737	0.672230535714313	0.0671509880188867	0.0770880145421971
ARL9	-0.019591244197232	0.0587516956396676	0.73878831482874	34.8493831317363	0.701486632896649	0.124976804733686	5.61293461127808	1.9892378463452e-08	1.41602645228236e-07	-0.131799108733461	1.64152925112476
REST	0.00690496754509687	0.0198315102442489	0.727703783467824	294.391257203668	0.0706798641784222	0.0520007789312172	1.35920779709689	0.174080751240412	0.247871586701323	0.292459828393417	0.187244658522773
NOA1	-0.0263550417785438	0.0343715983728136	0.443219464766389	65.5356652622157	0.0277240601721395	0.0582918721513852	0.475607647325849	0.634353926211756	0.710796588740261	-0.240101442693315	0.088212804352749
POLR2B	-0.0116616073602022	0.0153622167715743	0.447786952846267	411.256827989938	-0.0320951709251185	0.0440881395221052	-0.727977439579332	0.466627396692541	0.556212987674814	-0.00482928644351047	-0.0496966006189326
ENSG00000287174	0.326970266620145	0.0821947728259643	6.94992904343906e-05	19.5841352544934	-0.246893530638368	0.247705376751462	-0.996722533342874	0.318899209019631	0.410596817266884	5.41736466072628	-0.544900457866527
LINC02271	0.23396789617633	0.0938196740650553	0.0126382242398259	8.80600721897076	-0.464467785132081	0.171018046789437	-2.71589925070276	0.00660960284606883	0.0147715248885438	3.9282051077122	-1.0465039626926
ENSG00000205682	0.253678346178122	0.0726805730030199	0.000482445254672439	15.6165454170984	0.503893958947968	0.137154082051003	3.6739260794337	0.000238851858880496	0.000768632752864743	4.24381001943977	1.18599200012396
ENSG00000289308	-0.0263706511983074	0.0784413972155589	0.736732997035361	16.946510589841	0.115497840449275	0.178389281823258	0.647448317907951	0.517341833034241	0.604187276961062	-0.240351381662043	0.290569631548574
ENSG00000287383	-0.0297018834323738	0.0804603722702993	0.712016505575672	113.973731500022	-0.696230527978761	0.251716407815022	-2.76593224105756	0.00567603273304111	0.0128776511221805	-0.293691272688426	-1.58081811842997
ENSG00000250075	-0.0240647319740853	0.0230477852840914	0.296428300047921	267.654844098609	0.593216117138197	0.133281913107376	4.45083735150382	8.55361092179272e-06	3.72053357428885e-05	-0.203428864259073	1.39191851340149
CENPC	-0.0309096063667143	0.0109309037112545	0.00468798353124947	1009.92190655023	0.0552830446660835	0.0609308972217047	0.907307247830755	0.36424434248235	0.457627580634747	-0.31302940500145	0.151748277535349
UBA6	-0.00861546129294926	0.0105430608022258	0.413831918420035	1053.23005767608	0.0104311448307209	0.0341021569133942	0.30587932772733	0.759696526155116	0.815359121407276	0.0439457877215771	0.048345095904888
UBA6-DT	-0.00918483187904884	0.016648668623089	0.581163730604548	1277.54005246267	0.202118973602523	0.106185513317624	1.90345149058085	0.0569816577201757	0.0963279715373934	0.0348289916286469	0.490269104644689
GNRHR	0.00519450694512735	0.0577532141255831	0.928332378357291	34.3015765923106	-0.113941716087794	0.162858298049222	-0.699637153603043	0.484153933650327	0.573248354202332	0.265071830320426	-0.238388566987083
TMPRSS11D	-0.0395783626500243	0.0547949230995502	0.470110168501902	46.7913723148773	0.42098501043513	0.172176905401054	2.44507246459405	0.0144823040419063	0.029521619777732	-0.451834052350097	0.994850730894954
TMPRSS11A	-0.0329587627110953	0.0733921959200628	0.653375958710641	24.4988842066267	0.573299881513667	0.203072627118853	2.82312731975507	0.00475576812601768	0.0110257667714806	-0.345840619718798	1.3460029081041
TMPRSS11F	-0.0456812835091341	0.0751441045685728	0.54324336341318	17.8727775268454	0.282802039656734	0.151110148694279	1.87149600539994	0.0612763630342139	0.102567096321983	-0.549554388458333	0.676278744466641
YTHDC1	-0.00373823452182642	0.00895813895011382	0.676458732329334	1316.7272370898	0.0767737565206547	0.02758623039898	2.78304630282119	0.00538511202383799	0.0122767979455717	0.122040236322985	0.201293736912169
UTP3	-0.0100944343763968	0.0345992705301549	0.77047562886074	75.6938275708917	0.113198454114606	0.0713574215159281	1.58635852739351	0.112658002617215	0.172321523514331	0.0202643816955103	0.285268543664332
RUFY3	-0.00333382032546425	0.00700222318071086	0.633996842580852	2463.77965256345	0.266765533413745	0.0305975922791024	8.71851389417791	2.81876963964625e-18	8.17583432792918e-17	0.128515740775327	0.639307606703276
GRSF1	0.057418624191693	0.0221650237842677	0.00958349875123559	177.463907120649	-0.0964561374277471	0.0630575593423107	-1.52965224841848	0.126102829241033	0.189495530838188	1.10128753884835	-0.198076685601113
MOB1B	0.0198947995618935	0.0433787027353	0.646499473487726	66.8025380099755	-0.0201608644347476	0.108426394437486	-0.185940559393696	0.852491374995265	0.888971559496625	0.500453800456172	-0.022182821577527
DCK	-0.0664409520532867	0.0530910369653855	0.210769150932156	27.9704151632688	-0.0531203914374205	0.114091262560845	-0.465595613941876	0.641504983056506	0.717109180507834	-0.881959450634754	-0.0981688995278844
COX18	-0.014140182921531	0.0273393854452132	0.605010098636985	121.107762313303	-0.240059412209981	0.051919643749472	-4.6236721763412	3.77005530077149e-06	1.76070139413867e-05	-0.0445163875077776	-0.529144835658136
ANKRD17	0.0115907027147392	0.00732571123657465	0.113605091844206	2589.38004508322	0.0534937980607405	0.021668684821934	2.46871457591149	0.0135599327652858	0.0278556758356646	0.36748810194675	0.147623284114935
ANKRD17-DT	-0.0199716141909487	0.0145955731368587	0.171207655396304	782.483367322746	-0.741099586989782	0.0800383287586922	-9.25930861480286	2.0576020651159e-20	8.068937246385e-19	-0.137889615965913	-1.68426085944061
MTHFD2L	0.0231605269995747	0.0159373483910885	0.146161747912526	624.935141137303	-0.0132703059214162	0.0446711407061801	-0.297066645526252	0.766415628512758	0.820802805446399	0.552744824740345	-0.00629708036913413
RCHY1	-0.0096915857855522	0.0194712419841012	0.618668404145182	279.49387215111	0.16732627930974	0.0343570201486378	4.87022095006612	1.1147352718957e-06	5.75633891510359e-06	0.0267148175780771	0.410056776948966
THAP6	0.0118293756674456	0.0152713789160606	0.438569649299592	439.78830120126	-0.154472479778784	0.0269220468735108	-5.73776877012919	9.59319669304257e-09	7.23835246597561e-08	0.371309747630324	-0.331829646070571
ODAPH	0.0533633549430704	0.0504134297402959	0.289820866270574	34.748802750771	0.0441061267838308	0.133162311618919	0.331220795490939	0.740477713405218	0.799787266563161	1.03635432356779	0.125980609407808
CDKL2	-0.004757452833832	0.0187337288055509	0.799533262287457	349.489210286371	-0.197309655518997	0.0632882771163366	-3.11763354145827	0.00182309332706032	0.00471336323581449	0.105720451368182	-0.430588010373098
G3BP2	-0.0170223642998507	0.015518337838671	0.272676670485655	423.731511251856	-0.227363625876572	0.0421107784932778	-5.39917888036354	6.69465974371715e-08	4.34953933572114e-07	-0.0906660492052392	-0.499875513622864
USO1	0.0314691480793723	0.0121402469244508	0.00953825830463848	743.668070890867	-0.462029595935406	0.0318197567482602	-14.5202114394123	9.02314888581442e-48	7.89074370064471e-45	0.68578296553515	-1.04088287370242
NAAA	0.017490143128695	0.0536683412336106	0.744505221815119	47.9894273423313	0.118713246554587	0.209519249931724	0.566598279600906	0.570987144090849	0.653827756327677	0.461950296920447	0.297982544329161
SDAD1	0.0229755385973004	0.019348159178377	0.235038615222948	288.88177822763	0.118177468042206	0.039473161941943	2.99386880169421	0.00275464368023487	0.00681549271004498	0.549782779309364	0.296747341293554
SDAD1-AS1	0.0157159240586034	0.075477791090689	0.835057830311089	13.155157035324	0.173445550271931	0.129886322295663	1.33536424164134	0.181757162214095	0.256966515813154	0.433541394386475	0.424164364120794
ART3	-0.0394841011731559	0.0434995527312447	0.364042124096626	71.9644261988042	0.0296857661155113	0.224617278689097	0.13216154290873	0.894856518553918	0.922603189666825	-0.450324731909231	0.0927353917283701
NUP54	-0.0186143774302544	0.0167766540160793	0.26719707416965	397.201287468992	-0.132679688243967	0.0420590962297642	-3.1546015044915	0.00160717460327343	0.00421594992880195	-0.116157459266628	-0.281587761343699
ENSG00000286074	-0.028168684940066	0.028190844546954	0.31769106287138	127.483962994636	-0.179510642570786	0.0634748766255502	-2.82805815645381	0.00468312981155597	0.0108761041567008	-0.269141606152063	-0.389553526315955
SCARB2	-0.00600631795454879	0.00756005469443413	0.4269156088037	2021.18896101945	-0.160728267469047	0.0332903903865868	-4.82806796804062	1.37864043474903e-06	7.02371721635905e-06	0.0857235478907054	-0.346251963813015
FAM47E	-0.0281034986843197	0.0290570538552623	0.333452384161934	123.257040206344	-0.516768713911559	0.0789466769361722	-6.54579437623908	5.91799607985314e-11	6.43692484058653e-10	-0.268097839901734	-1.16708040333118
ENSG00000287401	-0.0386663708937552	0.0500128274648292	0.439445997205119	44.4524929328289	-0.423381028705161	0.111433170884096	-3.79941650539163	0.000145037164736815	0.000491322876476253	-0.437231185459316	-0.951781077976135
CCDC158	0.218170490755959	0.0812286466583524	0.00723388155936016	21.5603716872459	-0.998857408024766	0.19978277437224	-4.99971737384962	5.74144109430769e-07	3.14001890992625e-06	3.67525610133398	-2.2785050025647
ENSG00000289586	-0.0326440986425708	0.0449246994446146	0.467446312673126	44.6578913439225	0.181033640284315	0.121270198967857	1.49281226406083	0.135486336106917	0.200988636005935	-0.340802199715121	0.44165821951285
CCNI	-0.0150472189651162	0.0160839372880349	0.349508405142967	426.141061474988	0.286139429880828	0.0500369742015882	5.71855981394945	1.07430700296454e-08	8.02975618882473e-08	-0.0590399032287982	0.683972883818161
ENSG00000289443	-0.0249133389585351	0.0940911914372059	0.791179982328366	9.28832728962964	0.445355889599097	0.145017320969496	3.07105307574105	0.00213305230220669	0.00543076986019868	-0.21701681036859	1.05103623148547
ENSG00000289496	0.00532835660004718	0.0822912712141004	0.948373083142504	10.7422836600988	-0.161709731238952	0.14227608708186	-1.13659107834411	0.255709271407295	0.342420577054864	0.267215039050916	-0.348514665656989
CCNG2	0.0092208487902064	0.0354726751763316	0.794908281405826	91.0418658513554	0.35144934025784	0.110573363013617	3.17842679899824	0.00148076603254164	0.00391987254565661	0.329541858274413	0.83454069810858
CNOT6L	0.00406720501528135	0.014571225727513	0.780148285341736	612.494556012437	0.279513907411492	0.0338505556352517	8.25729156186757	1.49015113435958e-16	3.57023881369165e-15	0.24702140397161	0.668698166229649
MRPL1	0.0107395524591441	0.0207949947320798	0.605540909791194	327.552402778131	0.0171712648835544	0.0482012827664982	0.356240828003214	0.721660218542158	0.784111152531674	0.353859432826583	0.0638840108804529
BMP2K	-0.033142684072387	0.0171390903616296	0.0531441020870577	453.817318603726	0.102039625423769	0.0626363403704869	1.62908025628918	0.103296030258877	0.160135398797	-0.348785579625346	0.259542579008716
PAQR3	0.00650831680229926	0.0246842976394393	0.79204020695973	199.371456996718	0.39813214139081	0.0851027552431254	4.67825207601572	2.8933072363183e-06	1.3792214345665e-05	0.286108632826804	0.94216490538386
LINC01088	-0.0828261031146862	0.0636528448201013	0.193184514028069	51.5889498366775	-0.598402461296123	0.21810555662274	-2.74363693691301	0.00607626994406766	0.0136898056578312	-1.14431947559135	-1.35528177805479
PRDM8-AS1	-0.00529777396182307	0.0288953939539469	0.854528740975995	119.591800615672	-0.178123137738283	0.0965105091937836	-1.8456346280448	0.0649452750058495	0.107872066462707	0.0970687969468645	-0.38635472281521
PRDM8	0.0530892273784922	0.0303900240344317	0.0806495800067187	112.885023042759	0.362561065338456	0.120534548319858	3.00794311997869	0.00263022361742374	0.00655121205763901	1.03196497650504	0.860158068408529
RASGEF1B	-0.0102217078228678	0.0180466907738468	0.571119553496668	465.831791122556	0.423148223207567	0.0947329604765921	4.46674759322152	7.94177373265449e-06	3.48124367378764e-05	0.0182264716105006	0.999837879355438
ENSG00000273156	0.0127259968512192	0.0652693449663183	0.845411243927335	17.7661866756538	0.150811554193384	0.155784070622808	0.968080713197797	0.333004061308372	0.425313351269419	0.385666499989211	0.371983136210179
HNRNPD	0.006374124194958	0.0101693171992329	0.530790590143843	904.86933824119	-0.0835086009605137	0.0376162724545919	-2.2200126570574	0.0264179084462075	0.0497908977541657	0.283959932721501	-0.168226969760697
HNRNPD-DT	-0.0133273328283124	0.035728146595387	0.709133150695858	75.1480486106126	-0.144263627151103	0.0687991143200114	-2.09688203949948	0.0360040188200842	0.065180653054888	-0.0315009828927287	-0.30829379036828
HNRNPDL	-0.00485189349582842	0.00588404231529732	0.40960719555043	2930.78884894985	-0.190835644369491	0.0768086850980147	-2.48455814763614	0.0129712322250702	0.0267784291332009	0.104208261804262	-0.415662592425869
ENOPH1	-0.0259992894145763	0.0228934851598147	0.256097532962212	188.712227994324	-0.168472520097627	0.0530334595554453	-3.17672129085775	0.00148950104805267	0.00393941831701818	-0.234405114430051	-0.364105842112141
TMEM150C	-0.0112902399418003	0.0297936795042172	0.704726860701918	140.42529292756	-0.238724506734673	0.108469678662795	-2.20084091404758	0.0277472880209186	0.0519982928839458	0.0011170710111688	-0.526067296605622
SCD5	0.00504132953027001	0.00593108730972637	0.395333961724518	5294.90761483071	-0.345729650117028	0.0399113994669699	-8.66242864781397	4.61818054824881e-18	1.30698993185877e-16	0.262619144334549	-0.772760799381963
SEC31A	-0.013172536594207	0.0120985413220888	0.276255041304464	776.212263717468	0.031562483499559	0.0403099779523092	0.782994313142534	0.433630451557886	0.525497741778433	-0.029022376275621	0.0970620434252671
THAP9-AS1	0.0234748316560088	0.0304192373914708	0.440286168285294	103.508465603989	-0.874499067926207	0.0741507029459209	-11.7935371234982	4.21460616852688e-32	6.30029588782351e-30	0.557777489816001	-1.99180481649286
THAP9	-0.0503183717557272	0.0218240017593545	0.021130550402973	230.822021674739	0.306683950884906	0.0491132767071772	6.24442047948489	4.25374269174939e-10	4.03459651185991e-09	-0.623803724551924	0.731336960806949
LIN54	0.0104716140763196	0.015777019592805	0.506865858924555	566.819640657129	-0.227776019442434	0.0437704654547262	-5.20387473781911	1.95175589578588e-07	1.16585418774915e-06	0.349569187314581	-0.500826260568936
COPS4	-0.00749733796144587	0.0201543932411429	0.709896407765757	250.259715429644	-0.207161391685726	0.0534478929524249	-3.87595057994382	0.000106209241156561	0.000370261038036325	0.0618492458013055	-0.453300556953355
ENSG00000250057	0.0750344129904359	0.0668552124184971	0.261717053778941	20.5462868716033	0.347524319400578	0.130210106529229	2.66895042684393	0.00760886795804803	0.0167458286883428	1.38335260932281	0.825491813978888
COQ2	-0.00815080071332514	0.0512517359517657	0.873641592547667	34.8538899044212	0.541438478035712	0.100515837223928	5.38659869916322	7.18035067383414e-08	4.63581887358284e-07	0.0513859608887153	1.27254848358863
HELQ	-0.00176585954084894	0.026829339201108	0.947522544563183	145.545590134751	-0.0855163251252064	0.0563443589484139	-1.51774422002921	0.129078891772976	0.193249762090933	0.153622023228331	-0.172855649197413
MRPS18C	-0.042899425738492	0.0250705964225988	0.0870543486544269	159.64898882268	0.101888958709199	0.0569641214465981	1.78865145501658	0.0736709655850422	0.119894406632771	-0.50501111440511	0.259195226550747
ABRAXAS1	-0.00896231845145891	0.030683159675791	0.770215959862886	97.4069436185993	-0.207490232836409	0.0720539547875698	-2.87965085952788	0.00398115779140256	0.00942480370487693	0.0383918900234748	-0.454058679159023
WDFY3	0.00983369090420021	0.00576806081562118	0.0882220017885035	4536.04080225113	0.106112201078859	0.0321860000138698	3.29684338013834	0.000977780095955537	0.00271235113057293	0.339354723088376	0.268931641271693
WDFY3-AS1	-0.0344648649981615	0.0348795171455451	0.323097861845922	86.7015354951234	0.148754210248697	0.0792916041289327	1.87603986428139	0.0606498061452693	0.101664281146325	-0.369956420186012	0.36724006154958
WDFY3-AS2	-0.0173290381354727	0.0343793478059663	0.614223627827297	109.503829390681	0.318213182643111	0.0772105224158275	4.12137067185391	3.76624878810477e-05	0.000143605169618383	-0.095576529118779	0.757916866004486
ARHGAP24	0.0901040266839207	0.0598200318086725	0.132002563163912	111.251799806758	0.553832684214196	0.279633146607178	1.98056879498698	0.0476396512840915	0.0827014889289093	1.62464817076704	1.30112253189747
MAPK10	-0.00307230147074475	0.0100960536628859	0.760893886751383	2164.54845164203	0.0496156796561933	0.0588046694583171	0.843737072467736	0.398816346442422	0.49225814391517	0.132703196416945	0.138682530585167
MAPK10-AS1	-0.0740217038563543	0.0279096175849511	0.00799707181877461	181.176645910998	-0.0223904459104139	0.130804557474941	-0.171174814873736	0.864086310024114	0.898880007275427	-1.00334290476281	-0.0273229788313891
PTPN13	-0.0169666725912805	0.0106195842028393	0.110114729878868	2479.68077999476	0.105493238413506	0.11458523603113	0.920652974741408	0.357231635016191	0.450549496255812	-0.0897743102157349	0.267504662500606
SLC10A6	0.162694251222487	0.0658132092354098	0.013433668682181	20.6545458045775	-0.147052391780757	0.112935901705317	-1.30208719778464	0.192886579034988	0.270254447434265	2.78696721501493	-0.314723108559554
C4orf36	-0.0441320393398102	0.0536104247780747	0.410394930018707	30.6251128319492	-0.378499904055219	0.098168253831337	-3.85562429077654	0.00011543466185696	0.000400030163637453	-0.524747797575859	-0.848310520407951
ENSG00000284968	-0.0648393210204825	0.0308055627723055	0.0353093643132668	104.706376086544	-0.210280581103417	0.0505488136577339	-4.15995086506337	3.18316066151644e-05	0.000123362463926263	-0.856314038141263	-0.460491648324762
AFF1	-0.0139007106397891	0.0127145912347589	0.274267348615208	858.284705953484	0.166779383841745	0.0438748297228365	3.80125427028012	0.000143965469865973	0.000487975982161991	-0.0406819429195778	0.408795944484401
KLHL8	0.00833973617177428	0.0234674708875619	0.722309195379435	260.700974391863	0.246147039738791	0.0511387487701157	4.8133176047247	1.48445085960463e-06	7.499117507502e-06	0.315433429997177	0.591772990460849
HSD17B13	-0.0221812067149113	0.0554986876879113	0.68939897780606	30.7995287999759	0.314303861911756	0.184703789058761	1.70166439743022	0.0888182980705709	0.140805877636282	-0.173269744446779	0.748904177509243
NUDT9	-0.0899529597690803	0.0211143046644084	2.04166209313152e-05	282.079918307738	0.474738680971668	0.0685959039542016	6.92080217047114	4.49093281209411e-12	5.75853481550777e-11	-1.25843513328058	1.11877637458444
SPARCL1	0.00134726648341912	0.116585954928955	0.990779856782312	24.6822761208256	-3.52518229051353	0.526416123689952	-6.6965697513281	2.13368629673583e-11	2.4779663565677e-10	0.20346958449642	-8.10278516996973
ENSG00000249001	-0.0198602528289136	0.0658205580387924	0.762855396673318	57.4260602669218	0.377281253783957	0.162019286689317	2.32861939768578	0.0198792375184638	0.0388044491292335	-0.136106491134579	0.894094519819774
MEPE	-0.13261856943599	0.108615004442761	0.222087243314205	7.74461028430011	0.418071170213772	0.245031361218321	1.70619453826269	0.0879718653100682	0.139760916002643	-1.94159944315193	0.988133058939982
ENSG00000286618	0.0633800422497901	0.0860698364454341	0.461499924383731	10.2455634678357	-0.162150601161409	0.166282215576991	-0.975152998766307	0.329484372503495	0.421741925869886	1.19674212359024	-0.34953106301885
SPP1	0.00280250997345355	0.00864107165767777	0.745692484350873	3413.16179352332	0.0488051724292135	0.0753897475893972	0.647371479408925	0.517391549921671	0.604204994867465	0.226771030844559	0.136813958098564
PKD2	-0.00463791651342815	0.00838722829907623	0.580281431723326	1950.54261892685	-0.180232198600469	0.0378036096635588	-4.76759230677927	1.86440581921872e-06	9.22445764586574e-06	0.107634474124936	-0.391217027515854
PPM1K	-0.0182332909460554	0.0120757536535437	0.131066607348651	813.515183863257	0.724652872403968	0.0739128095738881	9.80415812335692	1.08044175140175e-22	5.41459204355779e-21	-0.110055479545452	1.6949375321622
PPM1K-DT	-0.0531568017191477	0.0439722494939828	0.226712194969856	76.3190624820284	0.414460566153058	0.32207158392614	1.28685853343742	0.198143600686735	0.276627476676876	-0.669252835960784	0.979809042591598
HERC6	0.010276596187344	0.0589155513683669	0.861528118500737	30.7331886934925	-0.417797844050874	0.20442501807967	-2.04377061073829	0.0409762138167889	0.0726923602450186	0.3464465491389	-0.938909403442773
HERC5	0.0159185984684897	0.0427394190735694	0.70955257537638	83.1622064575269	0.561819686859371	0.101934103297675	5.51159689136331	3.55592586635877e-08	2.41996666936245e-07	0.436786629235796	1.31953605480806
HERC3	-0.0100599626481582	0.00997859033928108	0.313380206088603	1347.48097389952	0.199781450706	0.0269228714445663	7.42051051713954	1.16669742925578e-13	1.83503039907227e-12	0.0208163450827924	0.484880095360316
NAP1L5	0.0233499956805255	0.0637101409134499	0.713989330559837	20.8114236895051	-0.317884086181771	0.154339824898495	-2.05963746810543	0.0394332115035723	0.0704840949614185	0.555778608663148	-0.708564635657148
FAM13A-AS1	0.0228537832266786	0.017008301897536	0.179050591497399	340.792755273622	-0.0773851666246309	0.0520494284136197	-1.48676304396038	0.137077405293096	0.202890414146666	0.547833224986963	-0.154109784197551
FAM13A	-0.00925919150825646	0.0382854708782926	0.808899422632026	90.8358003455833	0.401346271569765	0.135771937557082	2.95603258516533	0.00311624166353519	0.00759095636423824	0.0336383407703442	0.949574876597978
TIGD2	-0.0161556006886029	0.0622160805428081	0.795118942429299	16.5900848588784	0.128527558279728	0.113185356099228	1.13554935646489	0.256145214261845	0.342652733533745	-0.0767873780946529	0.320608811256935
ENSG00000251095	-0.118537282317006	0.0786632396716113	0.131837443658166	29.8097631614066	1.66923833995361	0.248169696970522	6.726197276825	1.7415441351668e-11	2.04701659435936e-10	-1.71612902630232	3.87261881266665
ENSG00000288563	-0.0995039215185561	0.0712453255445215	0.162522488591747	62.6086160133206	1.7598470617387	0.246786760053347	7.13104325920192	9.96110038096632e-13	1.39935458363936e-11	-1.41136570765015	4.08151141588834
SNCA	-0.0175532658757711	0.0130994048826579	0.180243773091468	1400.50496999986	0.324907722184074	0.0609492305512012	5.33079284587737	9.77849110609151e-08	6.16753730420269e-07	-0.0991668771918726	0.773350698030052
ENSG00000277695	-0.209277671732747	0.0955984101698807	0.0285871462889896	8.52483993487699	0.187334087662434	0.165906786455881	1.12915265049903	0.258833444023997	0.345625052372859	-3.16906960295464	0.456183497304521
CCSER1	0.308096525229388	0.110019724520971	0.00510432155704304	50.4681766176462	-0.843097054221848	0.418923638582814	-2.01253158469162	0.0441639306774497	0.0775621684791163	5.11515717763699	-1.91940948566957
GRID2	0.00173376611751673	0.0133828110459687	0.896921107330689	2488.01379041815	0.0446825229050565	0.455702020696369	0.0980520622594039	0.921890952796598	0.942749877784629	0.20965823989957	0.127309453738438
SMARCAD1	-0.0071680249117263	0.0116860361141586	0.539622613659051	794.130711824074	0.0335066788087292	0.029849931966507	1.12250436102586	0.26164805435839	0.348717859538844	0.0671222261735462	0.101544261155556
PDLIM5	-0.0166584337628198	0.0204950170504614	0.416330387981927	476.142857211107	0.331200080326699	0.0616913142764867	5.3686663059622	7.93210270509664e-08	5.0892324399171e-07	-0.0848387715426701	0.787857326607528
UNC5C	0.0091287907741762	0.00604816301438511	0.131209535368099	13543.0325895577	-0.400116780475854	0.0418554640444244	-9.55948738380201	1.18341398841556e-21	5.25327681659598e-20	0.328067819781107	-0.898146844109087
UNC5C-AS1	0.00853927397610081	0.0346807480524165	0.805507912495556	87.7424522251337	-0.279678238700264	0.0689754998150564	-4.05474754731989	5.01884760313662e-05	0.000186725472407699	0.318628441329494	-0.62048350194871
STPG2	0.0270147773773872	0.0190174388142877	0.15545443515232	840.677504661207	0.0443970683340362	0.0631965013471577	0.702524149084608	0.482352346968529	0.571529201848084	0.614459313762915	0.126651356512617
STPG2-AS1	-0.0660038585503733	0.046461962724835	0.15543311416252	94.9149117910201	0.0201388753962148	0.106799954882372	0.188566328688016	0.850432725132283	0.887580162463517	-0.87496068315907	0.0707256467972252
ENSG00000214559	-0.0323671780137054	0.102016061057541	0.751034705487298	7.67246608404832	-1.00931613817925	0.149411818536436	-6.75526305794288	1.42576332641214e-11	1.69521417939825e-10	-0.336368129938903	-2.30261693489662
ENSG00000289532	-0.212084699223767	0.0969961774740661	0.0287771180506199	6.99963519804539	-0.267406647637623	0.174245624396722	-1.53465344431715	0.124868977290639	0.187980582958623	-3.21401589608543	-0.592192134934096
RAP1GDS1	0.00657407630286189	0.00782779349299647	0.400999376591189	2634.26556584643	-0.188598625168817	0.0366096689321151	-5.15160695712745	2.58263862531548e-07	1.51324454126525e-06	0.287161577907634	-0.410505287973501
TSPAN5	0.00031022385870547	0.00736537330441083	0.966403649750422	4640.33631402425	0.0239862416553638	0.0408218354148189	0.587583615768939	0.556811811051848	0.640995101382006	0.186864395573756	0.0795955032259162
ENSG00000251523	-0.0583046850023639	0.0390590243783561	0.135507156144367	68.5786329893283	0.0497373000828642	0.0827033960017578	0.601393684992175	0.547577803781127	0.632446396891759	-0.751681052923643	0.138962918687236
TSPAN5-DT	0.0168615940470897	0.0396763524795948	0.670852397849121	58.1119609360302	-0.254425105855232	0.0764865383869817	-3.32640372045568	0.000879744061970692	0.00246779849941739	0.451885931195745	-0.562264022018137
EIF4E	-0.00201826790830812	0.0162171745369198	0.900957007698129	363.338837496622	-0.0239119394548569	0.034489544044306	-0.693309816567569	0.488115143866896	0.576911330330586	0.149580445257051	-0.0308306847235167
ENSG00000263923	-0.0163077186304771	0.04364201267964	0.708649715442054	76.9265187235539	0.135036080141867	0.0849510921305235	1.58957438633503	0.111930774405686	0.171484692042349	-0.0792230997353565	0.335613791441209
METAP1	0.00193127136675953	0.0241720630434377	0.936319305963895	180.120113651755	-0.106283324592385	0.0620087592232923	-1.71400501999502	0.0865278039177144	0.137854918065296	0.212820705837554	-0.220732636029783
ADH5	-0.0507778835508511	0.0314201248259439	0.106073933905451	94.5337088551596	-0.143422952289225	0.0797228617546649	-1.79901911612992	0.0720156568841417	0.117682317004918	-0.631161455071759	-0.30635566833211
ENSG00000246090	-0.0277647030203206	0.0492432884548156	0.572871772191653	68.0567274431403	-0.100407398705164	0.131739600457183	-0.762165653734452	0.445961142331769	0.53695858318757	-0.262673023338927	-0.20718606533838
ADH4	0.183433911441312	0.120864163857227	0.129093445548931	6.47673235594432	-0.223352910196635	0.193214420424307	-1.15598468119586	0.247687422938978	0.333774021665978	3.11905190268198	-0.490629065569536
TRMT10A	0.00509047131392498	0.0261226044068559	0.845495937422667	150.12471863092	-0.164623657869234	0.075786538461841	-2.17220183439468	0.029840442389712	0.0552870060800914	0.263406005532095	-0.355232536822199
MTTP	0.179117027783486	0.10390188613898	0.0847249133007969	11.1519541744318	-0.53282520695819	0.189779159880678	-2.80760652167076	0.00499111698813762	0.0115043010177289	3.04992970173565	-1.20409761938988
LAMTOR3	0.0228526752134973	0.0302975610439817	0.450684460323057	92.6112360164365	0.0582237465796088	0.0557911302101874	1.04360220630514	0.296669471720686	0.387361031822776	0.547815483413218	0.158527877400717
DNAJB14	-0.0316436973661681	0.0130716714758241	0.0154870628855392	673.287467412642	-0.421070024377111	0.0369287177248243	-11.4022378874547	4.07507152696605e-30	5.09092864333115e-28	-0.324783714266919	-0.946453205552462
H2AZ1	-0.0283778376720218	0.0401229073807962	0.479397017562384	78.0418944389434	0.437660373756907	0.130656159787173	3.34971098545843	0.000808959200864788	0.00228906267968373	-0.272490572284267	1.03329471272504
H2AZ1-DT	0.0161127241368428	0.056538997630143	0.775656204409248	54.6665215815336	-0.303801551155334	0.124908038322453	-2.43220176407753	0.0150073448733175	0.0304277385917139	0.439894981121169	-0.676098253352246
PPP3CA	-0.00330675725770936	0.0148919054030507	0.824274455260797	964.251900486729	0.30514756677035	0.0644413053936062	4.73527910253392	2.18753849150836e-06	1.06573950463736e-05	0.128949076245044	0.727794925659392
FLJ20021	0.0414674459442538	0.102688978718075	0.686348077750179	8.91030381001528	0.463543255286865	0.173905622848833	2.66548745056852	0.00768768009146621	0.0168937711772514	0.845876312708097	1.09296603790382
ENSG00000251309	0.118789532012736	0.0912476257551171	0.192972125083914	9.27934098637866	-0.477088800400179	0.212579249946422	-2.24428678020279	0.0248139555757668	0.0471325025000175	2.0839622085662	-1.07560090482701
ENSG00000260651	-0.0617271989380563	0.107503630443723	0.565841190633	5.95993966599748	-0.128122996162754	0.2015534063811	-0.635677652207463	0.524986545267397	0.611237829631659	-0.80648255205037	-0.271082599675246
NFKB1	0.0163128076331327	0.0117701740649254	0.165763860950354	1165.2075137516	0.136773015753265	0.03634869331943	3.76280419632454	0.000168018748261128	0.000559529304472034	0.443098730106047	0.33961818521639
MANBA	-0.015834958132983	0.0152273782937663	0.298386135296004	625.154706257125	-0.0982000197811687	0.0477094247128777	-2.05829394028855	0.03956192553566	0.0706780467434825	-0.0716532301957794	-0.202097094644987
UBE2D3	-0.00482787185070146	0.00755986329845641	0.523070860053785	2076.10999443766	0.276056545730848	0.0241841854819917	11.4147547345106	3.52898039839634e-30	4.44042209841381e-28	0.104592897831809	0.66072744037103
ENSG00000286242	-0.0220723761881086	0.026781686821272	0.409849051017542	151.509212106253	0.522722906940701	0.0796011034572845	6.56677965803834	5.14150393555975e-11	5.64854923573744e-10	-0.171527143501509	1.22940093344339
UBE2D3-AS1	-0.0208962465350786	0.0194757850842389	0.283300394723145	371.601413567677	0.813252626723767	0.0660115243730706	12.3198583042499	7.08186115135517e-35	1.45719707690826e-32	-0.152694884710311	1.8991985895973
CISD2	-0.00331950102725283	0.0238868826260366	0.889475809021828	194.888214369037	0.220695812991696	0.0509371804275985	4.33270571985017	1.47287926896097e-05	6.06275792283534e-05	0.128745022240114	0.533096817729968
SLC9B1	0.00747609384704927	0.0246102725213098	0.761295961123528	273.77065421036	-0.963715358436948	0.0707326028307791	-13.6247687751933	2.85312490152915e-42	1.34867985210121e-39	0.301604737114253	-2.19748725861775
SLC9B2	-0.00750105022855777	0.0335554238012752	0.823113613370952	111.008523046787	0.118007542004461	0.123107852644327	0.958570387426042	0.337775216479055	0.430369966942425	0.0617898047568822	0.296355587699855
BDH2	0.0166053732242469	0.0230566438751593	0.471402443169362	212.860227502756	0.397453473764865	0.0908358995264411	4.37551095807855	1.21148355434293e-05	5.08247718048882e-05	0.447783307959405	0.940600280651132
CENPE	-0.0295875367130947	0.0624706236028865	0.635768627798073	33.8681430009284	-0.381377804850978	0.118613251572778	-3.21530520236161	0.00130305900235072	0.00350078126175956	-0.291860346137224	-0.854945336319665
LINC02428	-0.176437753237649	0.0866838281326489	0.0418089138625194	20.3555969349656	-0.137276976500667	0.224352225424667	-0.611881501245735	0.540616161594885	0.626225357063019	-2.64323485149825	-0.29218651489394
TACR3	-0.031113685639814	0.0452444163550283	0.491654242117182	103.971050838443	0.105225324915895	0.120391106717152	0.874029052354442	0.382102432423131	0.475554795636559	-0.316297134605097	0.266887005095761
ENSG00000286291	0.132219629472382	0.0881492411521806	0.133626839884619	12.4399679635851	0.117043422426517	0.165981693407411	0.705158623362321	0.48071152748857	0.5700751021675	2.29900573739781	0.294132871779291
LINC02503	-0.0139278176393053	0.0414172571276891	0.736659322291023	111.269994889813	0.382290245753109	0.107427617807227	3.55858440833258	0.000372858967827903	0.0011418846694642	-0.0411159818273008	0.905642429903246
ENSG00000251170	-0.00156382698831903	0.0275347865280857	0.954708821318838	270.119599923916	0.578925076681807	0.10422103336947	5.55478158261474	2.77959101646457e-08	1.92864426020532e-07	0.15685698061903	1.35897143518575
CXXC4	-0.0357530259153626	0.0198961288955555	0.0723381548577722	392.087018516617	0.879863643798984	0.0701325965999603	12.545716064354	4.19604073983356e-36	1.06360510927085e-33	-0.390582530321864	2.05276602202494
CXXC4-AS1	0.0101132543282713	0.0338657068557373	0.765223763186374	296.612909215103	-0.248923105908672	0.0930223349519106	-2.67594987846044	0.00745177882660008	0.0164394061146866	0.343831109460488	-0.549579513627337
ENSG00000248242	0.056724669931916	0.0625774174063661	0.36468613593668	52.7310543629035	-0.159373745090664	0.111914928661104	-1.42406153492956	0.154428659901406	0.224387909086616	1.09017590147427	-0.343129199247219
TET2	0.016176161745694	0.0118595800236762	0.17257567071074	997.458637725543	-0.068824931853188	0.0366958858038391	-1.8755489980838	0.0607172353264393	0.101767555904113	0.44091074793217	-0.134374711344003
TET2-AS1	-0.0542019067856677	0.101744618718337	0.594223925207773	5.58684782117361	0.00587447336607314	0.168679386594812	0.0348262670659594	0.972218275242716	0.979893830115547	-0.6859871211869	0.0378399817666051
PPA2	0.000541680451256729	0.0101496744677971	0.957437710160703	1364.08541195211	0.182127096955104	0.0491397104187879	3.706311970562	0.000210299233726307	0.000684813553876952	0.1905704924642	0.44417911381498
ARHGEF38	-0.0243181898961771	0.0605177766944051	0.687805108137443	34.7909694612877	-0.172888928117542	0.107196968631699	-1.61281545853731	0.106784606618448	0.164871360324563	-0.207487247762298	-0.374287587864581
INTS12	0.00547205915295123	0.0248411085231718	0.825651221630406	207.131453062451	-0.198239414898314	0.0472027673048265	-4.19974137571473	2.67220028134959e-05	0.000105144618494498	0.26951601297694	-0.432731511057018
GSTCD	0.00451750489191516	0.025066211781875	0.856977596440349	289.477286960272	-0.541620819766581	0.061653395947763	-8.78493084509862	1.56460762513816e-18	4.74263212541879e-17	0.25423163269815	-1.2243753412281
ENSG00000249635	0.0461724476524422	0.0787066896831655	0.557445894468875	15.6262896783961	-0.242801833599627	0.124882305145901	-1.94424529012304	0.0518658786280563	0.0888041328638967	0.921213083236212	-0.535467312478555
TBCK	0.0143863789598843	0.0101784204413617	0.157532385658148	1463.14133747673	-0.18994712328099	0.0326939880573171	-5.80984867762191	6.25293348965468e-09	4.87795748144783e-08	0.412252638245397	-0.413614163979494
AIMP1	0.029258926183616	0.0180345389925472	0.104721405892228	306.015581476548	-0.10194518499024	0.0462598122817712	-2.20375267347144	0.0275417425633826	0.051672758221021	0.650392759515243	-0.210731333100241
ENSG00000286147	0.185255624424352	0.102743945296833	0.0713755423092068	9.28119908511849	-0.86498932375712	0.350396142657331	-2.46860401258193	0.0135641225852679	0.0278610104540616	3.14822128060857	-1.96988071055343
DKK2	-0.0132105739343137	0.127802632052073	0.917671706554737	8.28734810249545	-0.367066847243744	0.284228947230398	-1.29144779523881	0.196548446386983	0.274724872317457	-0.0296314324547367	-0.821952340388645
PAPSS1	0.0283124203149943	0.0134437186060698	0.0352046823260464	898.894362731384	-0.229527198441191	0.0378076236245574	-6.07092370365497	1.27176602704588e-09	1.11494675754549e-08	0.635237250580195	-0.504863491561171
SGMS2	-0.0198356657421542	0.0224628231057181	0.377212388842948	288.932920993137	-0.0850247407989455	0.0835455499523974	-1.01770520210102	0.308818074328669	0.399854021321322	-0.135712801221582	-0.171722333026602
CYP2U1-AS1	0.00708244270816158	0.00920348856766893	0.441573445469974	1816.54062971914	0.0191228438380171	0.0453585305132682	0.421593107660825	0.673322037931954	0.744164451401572	0.295301571385981	0.0683832511319302
CYP2U1	-0.0225907246605706	0.0249445034718906	0.365126757942781	177.997851683426	0.0541798104627613	0.0811773867360583	0.667424915252847	0.504500755565016	0.592116374636433	-0.179826970440043	0.149204841758363
ENSG00000249604	0.0293536042192697	0.0309918473457922	0.343567675823555	92.8896476987233	-0.0240587350746688	0.0696627239726359	-0.345360240063528	0.729823564206256	0.790872413592016	0.651908749920449	-0.0311691126205219
HADH	-0.0278152796393075	0.0264347443808933	0.292696666416634	132.027532097216	-0.0854638205257986	0.0595701554675737	-1.43467512976896	0.15137969444062	0.220654292504912	-0.263482859206164	-0.172734603207189
RPL34-DT	-0.00565302680707817	0.0255048580013248	0.824590170706982	224.472358617165	0.0665243233979998	0.0716985804327988	0.927833201109906	0.35349409890089	0.446752784867155	0.0913804670072888	0.177664325478507
RPL34	-0.00416799569390409	0.0228788924154087	0.855444243826319	234.701831666725	-0.00736024022998802	0.094050710075143	-0.0782582101092854	0.93762265897118	0.954154456353938	0.115158874569947	0.00732819745369908
OSTC	0.0277618312964765	0.0263753194714537	0.292538785803896	150.598412628143	0.514673620916314	0.0700454006771496	7.34771470989974	2.01624261937579e-13	3.0637778812235e-12	0.626421186077776	1.21084382019222
ENSG00000286136	0.0796065440027102	0.0872453859696958	0.3615349453905	10.8044287838393	-0.492297982094357	0.144037091449307	-3.41785561719439	0.000631165796788712	0.00183069482352149	1.45656184627095	-1.11066469884569
COL25A1	-0.0486532981400834	0.0669257460481796	0.467241692603166	34.8914796897262	-0.994307820950157	0.159937910137805	-6.2168363966582	5.07278178860689e-10	4.74708151325492e-09	-0.597142465603631	-2.26801622103379
SEC24B-AS1	0.00251201814231285	0.0421684919366469	0.952497336586699	70.4249710417089	-0.837272376682089	0.0898952528065284	-9.3138664227805	1.23261686050763e-20	4.96738914522546e-19	0.222119658160708	-1.90598106476001
SEC24B	0.0130253830905755	0.0130637388236103	0.318733467902972	685.563036367569	-0.012560460685458	0.0290964028214892	-0.431684313779897	0.665970869688958	0.73752546380615	0.390460290472731	-0.00466057765391527
MCUB	0.0752529992218478	0.0392653106029756	0.0552981428479228	114.470792546111	-0.67094626752701	0.161849497083991	-4.14549491728619	3.39080522583544e-05	0.000130570637163941	1.38685262521607	-1.5225268757963
CASP6	-0.101719526308275	0.0505583436348444	0.0442279879309199	30.0340133516089	0.149910147595477	0.131084753264192	1.14361238711984	0.252784422222206	0.339524404256569	-1.44684210489216	0.36990500104738
PLA2G12A	-0.084099431578572	0.0237384385668114	0.000395972941085156	175.617952670013	-0.0637013587687443	0.0684719711179691	-0.930327515458762	0.352201535554206	0.445569971561885	-1.16470808759201	-0.122562641839871
GAR1	0.0426944630441196	0.0439902425562491	0.331775437137623	43.0495827511769	-0.260258897397571	0.0817895083847956	-3.1820572410477	0.00146232913982681	0.0038775222340162	0.865523384360757	-0.575713454676752
RRH	0.0377051307708038	0.0717635534276559	0.599299731951468	20.4032282538845	-0.55895030616656	0.152083095701907	-3.6752954270614	0.000237574343284167	0.00076522564715287	0.78563389571102	-1.26432736190855
ELOVL6	0.0335619558927989	0.0175221596777843	0.0554414293672045	583.045342481066	-0.571336144484984	0.0617526217237553	-9.25201438476254	2.20301055164024e-20	8.60059253307764e-19	0.719293130202077	-1.29288211865211
FAM241A	-0.0176480767400225	0.0213611413392982	0.40870387726603	322.556969933114	-0.145409798654931	0.0663585916772153	-2.19127312650395	0.0284320335513595	0.053076555287309	-0.100684994456581	-0.310936215340799
AP1AR-DT	-0.0140473410380614	0.0551255018018024	0.798858474929409	28.2994580171527	0.41989259889356	0.0987002340647333	4.25422090304437	2.0977812909041e-05	8.42295187648186e-05	-0.043029797681853	0.992332246071284
AP1AR	-0.00648738932192751	0.0263169757935318	0.805287710854622	159.952804647866	0.0788007708151516	0.0468851518128663	1.68071911401014	0.0928174861357447	0.146066027759058	0.0780206042023361	0.205966888507325
NEUROG2-AS1	-0.114812862911035	0.081711976584787	0.15999385608861	13.3999139283754	0.0126514470733032	0.119960246729171	0.105463663323949	0.916007901619645	0.938326004411831	-1.65649339861491	0.0534638604813496
ZGRF1	-0.0141695968272668	0.0209573972524833	0.498968052307267	302.844771600447	-0.150040424748373	0.054256530234691	-2.76538923700726	0.00568549096856832	0.012897436710799	-0.0449873647367324	-0.321611827137861
LARP7	0.009329762789175	0.0151760491014534	0.5387073602999	538.8656981261	0.385220382212613	0.0497476886582045	7.74348301605127	9.672971451929e-15	1.78084495467619e-13	0.331285795781028	0.912397671791244
ANK2	0.00419023311689634	0.0049469710606632	0.396978375339472	12384.450875036	-0.317581908468188	0.0388285505450043	-8.17908224774176	2.86013842757896e-16	6.54762056261205e-15	0.248991337339274	-0.707867984297518
ANK2-AS1	-0.0187083357067107	0.0139753099900483	0.180677952412527	1010.43503247076	-0.128466346479908	0.0834815700818831	-1.53885877270757	0.123838777898859	0.186654621290162	-0.117661924844246	-0.271874171834682
CAMK2D	0.00183497958073188	0.0124342312795519	0.882678319465001	1490.40570653715	0.233295110314326	0.0607107477212378	3.84273162612878	0.00012167249364666	0.000419485888799544	0.211278875964234	0.562143690532464
UGT8	0.0206193906645262	0.00581549604526875	0.000391728534022599	5386.27447622986	0.00269799461969105	0.0295700905478644	0.0912406614150832	0.927301366541071	0.946796372258377	0.512055996801979	0.0305168135181449
NDST4	0.243885282479473	0.10519630183603	0.0204285333863026	13.4360073594556	-1.60825575866608	0.227058831639778	-7.08299143024542	1.41075403348489e-12	1.94131298549573e-11	4.08700289408882	-3.6834338588221
ENSG00000287290	-0.0743272620684758	0.103874970663217	0.474272070419737	15.5778603476611	-1.47809196312057	0.213427698386548	-6.92549268110243	4.34460796981512e-12	5.5872936317696e-11	-1.00823552124571	-3.38334956714421
TRAM1L1	-0.0440928528454782	0.0431593690972037	0.306956639082077	49.5777818066164	-0.394899249018853	0.0898062056098377	-4.39723787835431	1.09637166141713e-05	4.65008094587853e-05	-0.524120341070125	-0.886118159596475
NDST3	0.0661272662663025	0.0714861459337556	0.354947125135515	41.838143162931	0.282965346045574	0.275456903359435	1.0272581394569	0.304298927955877	0.395377587133802	1.24073083988786	0.676655236883877
SNHG8	0.00388352099067819	0.0284466580163346	0.891410680633475	126.561018885383	0.101496363982124	0.138178429540993	0.734531173347961	0.462625068209235	0.552433178672386	0.244080244314404	0.258290124559084
ENSG00000291201	-0.0274241910471807	0.028294014537227	0.332416635879057	92.5457601121024	-0.268726818227202	0.0676389755489747	-3.97295813613599	7.09855289065198e-05	0.000256198287365875	-0.257220725130858	-0.595235703651553
METTL14-DT	-0.108348085193755	0.0635017381170776	0.0879666879572553	19.0060369763325	-0.171989102305642	0.140976840283239	-1.21998125337535	0.222471981565817	0.305203149861647	-1.55297898871483	-0.372213097102647
METTL14	0.0110075622076468	0.0171262543556755	0.52039913139112	332.804048900147	0.0659889060603515	0.0359595587458587	1.8350866462718	0.0664928522127865	0.110014188364548	0.358150821050122	0.176429955108107
SEC24D	-0.0729137125927129	0.0615299839195151	0.236013066777072	42.2343190097761	0.627333318950674	0.167964302286123	3.73492051830172	0.000187774482312746	0.000617790762913833	-0.985601681963497	1.47057353645933
USP53	-0.00884961667352473	0.0405751495298268	0.827347807046562	79.0098959455912	0.0196422359722063	0.151867030519035	0.129338381774339	0.89708990221299	0.924167176837872	0.0401964776748588	0.0695806764224116
C4orf3	-0.0601812324325111	0.033032585095483	0.0684739936557043	91.7313059474028	0.323255839061226	0.0751268210102174	4.30280204478854	1.68651523148376e-05	6.87579286681842e-05	-0.781728443317589	0.76954238731833
ENSG00000291202	0.0296778509980292	0.0243766305981859	0.223424905080801	137.006750954158	-0.14187566652376	0.0526066144694947	-2.69691687926488	0.00699847370322208	0.0155452508343097	0.657100608857158	-0.302788500126797
ENSG00000260091	-0.0641249276585542	0.0624453024529858	0.304468711403819	18.2017138797661	-0.101570250890099	0.132197777366515	-0.768320412895427	0.442296850202939	0.533685540534626	-0.844875128633381	-0.209866946552543
ENSG00000291203	-0.00568209438712828	0.00832031622931537	0.494658608413111	1787.29661127883	0.00354075864966533	0.0394917932950058	0.0896580872693137	0.928558923260263	0.947520161483197	0.0909150351660566	0.0324597519975165
PDE5A	-0.0211857915971539	0.0138558071869444	0.126259749046758	847.244099833155	0.0923788916945561	0.0969736257631296	0.952618724602536	0.340783286512144	0.43360247934653	-0.157331097670904	0.237270376311568
MAD2L1-DT	-0.00563154505447055	0.0274195904865916	0.837272123335583	450.563030806609	-0.564993618942194	0.0648437622899448	-8.71315295395509	2.95537460913893e-18	8.52962077786138e-17	0.0917244341229489	-1.27825983234754
PRDM5	0.0858306224604662	0.0736565128323587	0.243904786526528	29.9172855965284	-1.39436917604547	0.216320342660702	-6.44585321424225	1.14951876210375e-10	1.19459792924508e-09	1.55622216514074	-3.19033204524853
ANXA5	-0.0545008244831991	0.0228373658317141	0.0170107196155893	207.012580591586	-0.0143017517265162	0.0705048850725081	-0.202847670935256	0.839254096393014	0.878429332490354	-0.690773409350521	-0.0086750125931477
EXOSC9	0.00784409105422701	0.029208839103276	0.788274483177553	101.223354853024	0.0843994614688717	0.0497005884581224	1.6981581926336	0.0894779088195626	0.141703062772017	0.307497130543969	0.218874311128985
CCNA2	0.05215959661168	0.0438094975927312	0.233810572936683	49.7541962821733	0.669388996789451	0.0987122242925814	6.78121683091035	1.19167863719849e-11	1.43543108571636e-10	1.01707967271582	1.56753020741682
BBS7	0.00576405051718066	0.0193201008834863	0.765440058903972	270.799867369796	0.0765049747603527	0.0452926221112902	1.68912664346015	0.091195162965964	0.143901425502951	0.274191396274858	0.200674077783314
BLTP1	-0.0101336030964587	0.00679802787773559	0.13604866311211	2295.49398485374	-0.182298055534393	0.0320292642153988	-5.69160922050621	1.25847614455414e-08	9.27940462405227e-08	0.019637209792459	-0.395979728327753
FGF2	0.0751836685198973	0.044611226508047	0.0919291129284865	63.6296090064597	0.528410825392149	0.158805282612588	3.32741340022819	0.000876562293092227	0.00245926764616347	1.38574249784368	1.24251406503633
ENSG00000273007	0.0216849196139258	0.067587508326976	0.748330036504313	15.8111838436348	0.24968316977685	0.143332703869763	1.74198325319895	0.081511374689134	0.13075388977157	0.529117310470001	0.599925311721187
NUDT6	-0.0593363666939677	0.030651903921313	0.0528905577476216	109.470680449671	0.127214158819643	0.0884058072372749	1.43897966429071	0.150156284501774	0.21918155699683	-0.768200402262698	0.317580852944734
ANKRD50	-0.0184302027578842	0.0326607160866897	0.572554967575018	115.962268690898	0.33373944304243	0.0685034262109602	4.87186497817876	1.10549712436132e-06	5.71538418713554e-06	-0.113208443327847	0.793711664664204
FAT4	-0.0209831021492279	0.0170582077174818	0.218664031719275	655.869312430927	-0.0542592794176763	0.0549758243590801	-0.986966181048534	0.323659218018213	0.415696058935907	-0.154085622031588	-0.100794532803429
INTU	-0.0103389998237446	0.0188114217360988	0.582584917347481	421.711096485235	-1.01601349820147	0.0991186652710027	-10.2504759867737	1.1776217978137e-24	7.51700921305167e-23	0.0163483850330907	-2.31805726936103
HSPA4L	-0.0196914712166007	0.0234978424336043	0.402024028917674	598.804993063567	1.57730754802137	0.181005679871956	8.71413288874228	2.92992532573442e-18	8.47014775985041e-17	-0.133403949799886	3.66067826141922
ENSG00000261668	0.0969328895281561	0.0987170974678057	0.326136281388122	6.33593463320325	0.215749742485789	0.179954799194719	1.19891074564974	0.230562652966771	0.314207635997259	1.73399233363286	0.521693969048937
PLK4	-0.0309538798677957	0.102023274537834	0.761584908448406	8.13397716810178	-1.3261271999115	0.195161513214377	-6.79502417290034	1.08294369202545e-11	1.31077406045157e-10	-0.313738314965423	-3.03300454119843
MFSD8	0.0172276259137333	0.0231536638656567	0.456842508274013	175.893802743567	-0.265911567222386	0.0551524486333879	-4.82139186584383	1.42559993368228e-06	7.23976272941438e-06	0.457746855474543	-0.588745322819194
ABHD18	0.0112226956088511	0.0177052326833191	0.52617009756217	364.441273486884	-0.42055206601721	0.0435199245928581	-9.66343737843298	4.31149275852558e-22	1.97921281749639e-20	0.361595550018286	-0.945259085736747
LARP1B	-0.00200860915646431	0.0162988534512107	0.901920041499855	551.059733904634	0.0447760459395362	0.0439410745660687	1.01900206997014	0.308201983814806	0.399314344955922	0.149735101772899	0.127525065102872
PGRMC2	0.00412883446437794	0.0211069217024346	0.844911371365386	237.46046355696	0.560476183369315	0.0522922946677659	10.7181409217218	8.3668122249877e-27	6.93533392488317e-25	0.248008218419792	1.31643869358338
ENSG00000248802	-0.00537446468140904	0.0951540625945037	0.954958061277091	11.919684520912	0.149276060164474	0.202955208836179	0.735512338020189	0.462027528676419	0.551896016701992	0.0958408205291241	0.368443153098055
ENSG00000289243	0.083730871585606	0.0864516925820057	0.332780819093899	13.2312848124607	0.347315088491851	0.225040858127215	1.54334235739323	0.122747731534817	0.185281593556912	1.52260082775626	0.825009445523209
JADE1	-0.0542659703586487	0.0224732126896411	0.0157483598245849	216.69954291512	0.419340168526782	0.0606606652848686	6.91288442943245	4.74896838190951e-12	6.06273408756185e-11	-0.687012910973222	0.991058653252165
SCLT1	-0.00829969998001316	0.0163153884287929	0.610959863247551	812.527664914838	-0.455050173252228	0.0566631528909549	-8.03079514703227	9.684293916481e-16	2.05286856044552e-14	0.0490017768688122	-1.02479226184353
C4orf33	0.00327126698932342	0.033419940496997	0.922024653802511	88.4832139101287	-0.492891861946301	0.0913285790559373	-5.39690715700736	6.77994486041479e-08	4.40004584818756e-07	0.234276796395414	-1.11203385079739
LINC02479	-0.212451785885472	0.114864482720863	0.0643731834587636	8.00993829435197	0.118957140914233	0.313415254716862	0.379551215596378	0.704278579693104	0.770683373511381	-3.21989370980623	0.298544827150218
ENSG00000251555	-0.0849603409258222	0.100762693785152	0.399131928879338	10.9852701911688	0.0458952591568536	0.28103391363654	0.163308614832194	0.870275451306718	0.903705850700855	-1.17849301987512	0.130105339472927
ENSG00000251488	0.00983480469112956	0.0264709858541269	0.710241709554825	383.141744227836	-0.17520592022359	0.0991822502700791	-1.76650479038834	0.0773111986077444	0.12488896865701	0.339372557111723	-0.37962926472682
ENSG00000249513	0.0457457137218023	0.0592541335449189	0.44009920822875	20.721068424417	-0.0485850155323154	0.122354736807675	-0.397083241727571	0.691306077394697	0.760006492779763	0.914380193855272	-0.0877128809378257
PCDH10-DT	-0.0169504180153597	0.0141612297468852	0.23132235357067	886.821721830784	-0.32424132051921	0.0763215396801182	-4.24835926893224	2.15341855980187e-05	8.6186019704656e-05	-0.0895140409677894	-0.723220832145469
PCDH10	0.0164560664835678	0.0150133119338375	0.273035735345529	693.379691864498	0.228846903706539	0.0818158693497467	2.79709676772197	0.0051564087009654	0.0118214167230154	0.445392599441433	0.551888635172865
ENSG00000248434	0.100188031922138	0.111495093080318	0.368872730061277	5.35616977063645	-0.189612973973645	0.193056490458665	-0.982163166455377	0.326019470460838	0.418126442643881	1.78611386956025	-0.412843804158708
LINC02511	-0.00038994201758264	0.0456197000755742	0.993180031295311	188.2937131636	-0.584474807193828	0.152881235470656	-3.82306438978256	0.000131803342585479	0.000450506246202857	0.175653297422243	-1.32317246379805
SLC7A11-AS1	-0.0248278323730364	0.113911477283737	0.827462419908965	9.24840643153573	-0.306397933244772	0.336377213111641	-0.910876008545445	0.362360707977438	0.455686567624776	-0.215647673775261	-0.682084045922053
SLC7A11	0.054196074128142	0.0401661549980507	0.17724157536216	169.285774479657	-0.456361065004259	0.332411059162059	-1.3728817150508	0.169789121832909	0.242833571089834	1.04968787327743	-1.02781443879547
LINC00498	-0.045416341895958	0.113553684018373	0.689189802765115	7.32201511083987	0.329126644362169	0.257104461447774	1.28012809466173	0.200500089367851	0.279399773965717	-0.545312127402305	0.783077152826117
LINC00499	-0.0340539416524869	0.0419969385778257	0.417441915508068	268.668420139472	0.626567395220062	0.317381794224601	1.97417560371047	0.0483617790149549	0.083722410667283	-0.363376690843118	1.46880774836737
ENSG00000250501	-0.115603158091142	0.060847484292789	0.057448352283259	35.6954195585475	0.44735458945337	0.188570528608488	2.37234626616639	0.0176755170705685	0.0351021679986651	-1.66914765260373	1.05564410595266
ENSG00000250195	-0.0131297565488911	0.0233337843799441	0.573643968758702	669.33346424229	0.206590624094419	0.134746201766851	1.53318328372535	0.125230701806203	0.188469829461617	-0.0283373796152517	0.500578208377167
NOCT	0.0232542571613931	0.0276751294366142	0.400763577659263	145.515499740871	0.07577489242944	0.0889778146489925	0.851615571009059	0.394427494433463	0.487701440625046	0.554245637732653	0.198990919742168
ELF2	-0.00535697318643938	0.00697983242664932	0.442788397504655	3647.31511454465	0.167571596489702	0.0437114323256629	3.83358740663642	0.000126287897902201	0.000433433150374706	0.0961208953993264	0.410622339991108
ENSG00000288785	-0.0105820750368349	0.042184599265954	0.801928830728579	90.6332921008174	-1.70301485620095	0.119988753220792	-14.1931206924638	1.0105946852682e-45	6.31260751619314e-43	0.0124562500912933	-3.90189488744082
NDUFC1	-0.022790545326512	0.0303258707039581	0.452338837059745	113.434313876702	0.28071653217073	0.0786466032315964	3.56934083146711	0.000357880575707403	0.00110102572895734	-0.18302651096956	0.671470740565836
NAA15	0.0243512484117076	0.0108436017477068	0.0247245781075801	936.864347163977	-0.0170707745132011	0.0250677768641275	-0.680984780011732	0.495881121006373	0.583765156700714	0.571810727656523	-0.0150588172302194
RAB33B-AS1	0.00592305444941989	0.0141743297587878	0.676040760846486	951.501606927756	0.116005657571592	0.0486553025785697	2.38423463474024	0.0171146863555696	0.0341746619886873	0.27673737680773	0.291740371390737
RAB33B	0.0160504568051317	0.0334273738680832	0.631114287039274	77.4515161126235	-0.0234505860422475	0.0741251695492135	-0.316364686716543	0.751725717418326	0.809060630746473	0.438897952858172	-0.0297670639873831
SETD7	-0.0113769042267709	0.0166687232444518	0.494903858832648	452.892847225327	-0.325233298749163	0.0922083440280489	-3.52715692031331	0.000420047736531794	0.00126928730337614	-0.000270602735783333	-0.725507774403473
ENSG00000286896	-0.0194825406291609	0.0297480693625749	0.512520668632398	173.20909613557	-0.0944183714576634	0.176871390029688	-0.533825009470526	0.593462608951633	0.674880431115998	-0.130058540659042	-0.193378746706699
QKILA	-0.134032949699037	0.0827908226814891	0.105461277390813	11.6028868503068	-0.229168650781451	0.23218749729855	-0.986998238267679	0.323643502256955	0.415696058935907	-1.96424658505014	-0.50403688290202
MGST2	-0.123973908710144	0.0839117640482171	0.139559926840365	14.1346001735416	-0.28584123263177	0.200433611027881	-1.42611426878902	0.153835360693614	0.223764962472308	-1.80318061531961	-0.634691889625179
MAML3	-0.0493852329206386	0.0183872560447402	0.00723476639068539	1182.92306074985	0.0186480909492844	0.0786373252579846	0.237140453189446	0.812547830157344	0.85807641283975	-0.608862249362321	0.0672887387620326
SCOC	0.0188631977794038	0.0205304089807026	0.35820381068956	255.735763795491	-0.254184770987596	0.0609250163894411	-4.17209195911926	3.01815772617197e-05	0.000117305730290551	0.483935730626663	-0.561709945377871
SCOC-AS1	0.0345496954118648	0.0415094944540904	0.405221370766837	83.0861479515599	-0.267461270756204	0.0737252598026972	-3.62781048818249	0.000285834937821817	0.000901415986747852	0.735108874829738	-0.59231806503455
ELMOD2	-0.00322026474098429	0.0166843045281418	0.846949863278392	378.00243508351	0.204449128320544	0.0377085496799797	5.42182422966776	5.89938758724472e-08	3.86732717019903e-07	0.130333999628509	0.495641127065568
UCP1	-0.160683904479558	0.119914691401689	0.180250176293249	6.44241188238543	0.938675356576228	0.229004066822397	4.09894623096024	4.15035431044716e-05	0.000157222648667361	-2.39098327701796	2.18835265805656
ZNF330	-0.00550245181818531	0.0256373062915954	0.830058333693602	158.873518569308	0.361027728051516	0.07355495133015	4.90827227158441	9.18822375968948e-07	4.82443811338844e-06	0.0937914827919913	0.856623057526844
INPP4B	-0.0958814617086313	0.0355646506984858	0.00701826226091848	212.241871467093	-1.22861512716089	0.183705705593326	-6.6879530126337	2.26313770640939e-11	2.61960810622768e-10	-1.35336266315121	-2.80819670458936
ENSG00000249806	-0.286813420019622	0.0689794579960336	3.21110525069059e-05	52.999207622873	-1.41744260987945	0.216508948511957	-6.54680843272938	5.87796828683127e-11	6.39736560900305e-10	-4.41057667111319	-3.24352636875168
USP38-DT	0.0250840569783772	0.0136787828317164	0.0666847188279641	1158.14612929777	-0.592777817602005	0.0661211218706492	-8.96502964304869	3.10197415629902e-19	1.04333707680134e-17	0.583544502531066	-1.34231452236118
USP38	-0.0149793804777191	0.020834990990325	0.472169843523243	243.936406311339	0.0564953941004115	0.0409312455486742	1.38025103666169	0.167509364889719	0.240083487004931	-0.0579536692856495	0.154543271486945
GAB1	0.0109822300231618	0.00525465549349872	0.0366177989896003	9118.42033249539	-0.00282849566295263	0.0374589630426389	-0.0755091821344067	0.939809592108593	0.95576635457491	0.357745200587499	0.01777584422648
ENSG00000286771	-0.00765563281343535	0.0265423824400475	0.77301721859514	175.683457631434	-0.00707905236203565	0.087354742058766	-0.0810379859776058	0.935411743391423	0.952616043337358	0.0593146191040699	0.00797645806894368
SMARCA5	-0.000654900597967433	0.0104535603217576	0.950046352661757	1049.16693540564	-0.170635781955841	0.0422385121846512	-4.03981516228327	5.34933422034507e-05	0.000197926497807986	0.171410764686248	-0.369093103736737
ENSG00000251600	-0.0118682692621566	0.0271664491420144	0.662203957812685	304.991073964155	-0.974566658481164	0.0998460301995234	-9.76069510759393	1.66013409278059e-22	8.04314273759904e-21	-0.00813836925581771	-2.22250423568042
FREM3	0.0194196201656092	0.0773699705510787	0.801816531870539	19.4107819823407	-1.2068343017687	0.14482199447406	-8.33322525457183	7.86692822640862e-17	1.96000818632317e-15	0.492845199363583	-2.75798240703772
ENSG00000285783	-0.00922855406867964	0.0149582935097611	0.537266167326941	1081.65939296505	-0.210156634190271	0.0726189587229512	-2.89396375114713	0.00380412075475165	0.00905595100049085	0.0341289092968021	-0.460205896657171
HHIP-AS1	-0.0114086335523411	0.0324430013377268	0.725099557321544	102.533585106745	-0.0230352177449368	0.0698842183738558	-0.329619737917173	0.741687306684624	0.800945356502474	-0.000778654606483301	-0.028809458988531
HHIP	0.00136307672361702	0.00837849078459584	0.870764395056917	4246.7963701583	-0.287328175004719	0.0539329996094957	-5.32750221729054	9.95725638477667e-08	6.26447532984691e-07	0.203722739014028	-0.638119940004949
ENSG00000289314	0.0942531568894438	0.0308625487539551	0.0022583810541678	105.267301039281	-0.392463325978417	0.0816562601669276	-4.80628582764034	1.53760032210541e-06	7.74557305115886e-06	1.69108429333863	-0.880502295084322
ANAPC10	-0.00519862801236787	0.014929846734618	0.727687202269034	760.49028112486	0.179014105596769	0.0302870816460195	5.91057625455624	3.40912987982476e-09	2.77845673803052e-08	0.0986563278567682	0.437002311672339
ENSG00000250406	-0.044756350158136	0.0847289478869069	0.597339889746588	20.4008753988804	0.346646208792789	0.157167314992169	2.20558714011282	0.0274129203131098	0.0514599094425556	-0.534744299973844	0.823467386228844
ABCE1	0.0298365045795101	0.0166414032551039	0.0729876402537955	388.150620183883	0.0870760521206182	0.0435010028764187	2.00170217610824	0.0453167722308684	0.0792511095208368	0.6596409795526	0.225045019400627
OTUD4	0.00119770890874829	0.0135890993452622	0.929767411231695	537.294670187424	0.0354656904033542	0.0340918834218326	1.04029718641598	0.298201850970303	0.388851176901508	0.201074859609475	0.106060636882755
SMAD1	0.0372954361908518	0.0268087659029561	0.164175178864012	201.299037131457	0.0780417471924603	0.0769026933663778	1.01481162461574	0.310195631408137	0.401340552842751	0.779073841438832	0.204217008172109
SMAD1-AS2	0.119822073618468	0.0901778776509325	0.183936982234993	13.0917351143318	0.482115235960199	0.161572704863934	2.98389035676666	0.00284608738451472	0.00701989400016393	2.10049532690204	1.13578254953101
MMAA	-0.0854170216681325	0.0419649056952431	0.0418066822174792	46.6316804790026	0.108347426565122	0.0856367349032508	1.26519800979718	0.205800355728723	0.285557177445091	-1.18580541940691	0.274084810430402
C4orf51	-0.0121112078051418	0.103815965852632	0.907129204961373	7.31959364771217	0.263948589822086	0.191060673272735	1.38149094369256	0.167128060476713	0.239615524037849	-0.0120283158276664	0.632813323720387
ZNF827	0.00345810037806718	0.0144394811961011	0.810726238959134	828.584213765722	0.0809031530084424	0.0435767963496644	1.85656495625029	0.063373073553483	0.105662064485264	0.237268383860787	0.210813795964701
LSM6	-0.00432558240556673	0.0283669065604538	0.878802900725189	117.994850423252	-0.192559297380999	0.0682819439622442	-2.82006173531722	0.00480144111378014	0.011119862960807	0.112635586658245	-0.419636364017957
SLC10A7	-0.0290595284493755	0.0172350562689887	0.0917821261077563	621.207589514578	-0.0367025660375905	0.0369340937556029	-0.993731328036788	0.320353686535627	0.412014558240174	-0.283405846039693	-0.0603186548776603
ENSG00000288998	-0.07678419314225	0.0819268618934308	0.348641012192732	14.1106237613875	-0.0145662341738159	0.147206399655317	-0.0989510932128132	0.921177101410176	0.942351728587704	-1.04757604947255	-0.00928475993131147
TTC29	-0.119571034703339	0.0746722996324764	0.109315584540415	34.9551974937824	0.182807313788423	0.166542894233838	1.09765904231104	0.272353400777876	0.360622377137183	-1.73268153173	0.445747310146061
ENSG00000286371	-0.105205950786743	0.0904849943534835	0.244955512485471	17.7136598963578	-0.0903392411792112	0.181736724950572	-0.497088528495171	0.619126623780447	0.69739966831455	-1.50266694347635	-0.183974573179481
EDNRA	-0.0254694835565999	0.076058267926982	0.737724627479095	19.8709918733001	0.067914256957565	0.150102865962691	0.45245143403488	0.650943800822573	0.724790366462109	-0.225921831145084	0.180868728253898
LINC02507	-0.0368727721643164	0.107369546780003	0.731283059156545	6.95085767849304	0.275477260867906	0.172381072402199	1.59807139513069	0.110027088851568	0.169131111268582	-0.408511974653487	0.659391936231442
TMEM184C-DT	-0.00572791130850187	0.0516733599193754	0.911736532875704	31.6727220971311	0.241227912023515	0.104014460585882	2.31917668624874	0.0203854580399865	0.0396553955198937	0.0901814118634721	0.580432256657527
TMEM184C	-0.0113735505314282	0.0205557708750398	0.580056585323095	276.227281273584	0.246082340721987	0.0479840326729315	5.12842141466793	2.92181816634047e-07	1.69326042840606e-06	-0.000216903164109046	0.591623831022555
PRMT9	0.0191586949615529	0.0271336944931831	0.480135272763043	146.711545007285	-0.139991281808565	0.0560248706511572	-2.49873458307883	0.0124637620991176	0.025874326304281	0.488667249292113	-0.298444171889148
NR3C2	-0.022252120456512	0.0160207014103178	0.164844780380601	791.699801757701	0.130582655322121	0.0479528656706507	2.72314602048994	0.0064663470148322	0.0144809743008214	-0.174405219545325	0.325346705828244
ENSG00000250354	0.00777993624537256	0.0700177811951813	0.911526167874349	23.5878588534934	0.104722008420904	0.1358681418358	0.770762056549378	0.440847981377963	0.532414804191449	0.306469879883352	0.265726641161564
ENSG00000287292	0.0583693893133247	0.0789602179889033	0.459770212074084	44.2820490376547	-2.21603312837557	0.420905111452121	-5.26492330000523	1.40247897476341e-07	8.61586135181315e-07	1.11651124719894	-5.08462564738943
DCLK2	-0.026941203635886	0.0440503497823377	0.540802292236419	80.2399131439764	-1.39652237499165	0.140012143798252	-9.97429463692764	1.97499736591785e-23	1.07609669563561e-21	-0.249487101631985	-3.1952961074741
LRBA	0.0116641513355308	0.00951550520964878	0.220272165181047	1926.9389490157	-0.0656529018521015	0.0360961415811767	-1.81883434007634	0.0689367076083678	0.113509980801201	0.368664165683464	-0.127061799392812
RPS3A	-0.0759796668811109	0.0231812927021274	0.00104683050405578	240.061649552396	0.0912728900835161	0.10544474340045	0.865599243168404	0.386709970789317	0.479991298637794	-1.03469392655774	0.234720560453383
ENSG00000270681	0.0291610798310443	0.100665131382397	0.772057983354667	6.24275846280431	-0.525197035954621	0.16172737965637	-3.2474219088353	0.00116455616760594	0.00316618799493672	0.648826037828856	-1.18651135984044
PRSS48	-0.0338928252946197	0.0321086552250152	0.291166248993138	126.863253006838	-0.128663892761556	0.0865014895861839	-1.48741823264632	0.136904384349218	0.202731155894321	-0.360796886023954	-0.272329602131206
GATB	0.0124536377502937	0.0224902098646671	0.579759567387219	250.280897387861	-0.0899360255035916	0.0489400035675674	-1.83767917751425	0.0661096939190788	0.109499849823733	0.381305469672907	-0.18304498527138
ENSG00000251455	-0.0460603752365305	0.10206151306931	0.651773243271991	7.39205296399036	-0.346759917004632	0.178812948770192	-1.93923269757317	0.052473009834219	0.0897206903901153	-0.55562442801353	-0.775136013687218
FBXW7	-0.0107383115662029	0.017039762257544	0.528569367833061	657.275707235886	0.0545808224909638	0.0475390827901766	1.14812527477375	0.250916851605584	0.337423937765775	0.00995458137975496	0.150129349298521
ENSG00000287555	-0.0549528263128769	0.0326619166342154	0.0924769578311166	213.708578234027	-0.0764106458151491	0.0787919347314842	-0.969777504202043	0.332157408305554	0.424511002649919	-0.698010889851636	-0.151863088904031
MIR4453HG	-0.020742975228671	0.0481815356230391	0.666819526815494	34.0039935189239	0.248984820674851	0.0905088186951645	2.75094542459379	0.00594235425025234	0.0134053625482927	-0.150240695327282	0.59831531260631
TIGD4	-0.0588010696361502	0.0910677636885694	0.518483514549751	8.30938466393101	0.20617353507547	0.180353551299813	1.14316315697457	0.252970856015573	0.339689848116113	-0.75962919355538	0.499616636364816
ARFIP1	0.00869252237525141	0.0129145200900475	0.500895550069133	775.168585875939	-0.0379883204807609	0.0316523246453922	-1.20017473933912	0.23007148367253	0.313733841371632	0.321082263920146	-0.063282879374445
FHDC1	-0.0511204115537997	0.0693881629431224	0.461285943318813	24.6740963547053	0.651839776159342	0.149597330467595	4.35729550869585	1.316794288808e-05	5.48481355352512e-05	-0.636646034070462	1.5270716035461
TRIM2	0.00553802381598628	0.00487150159742001	0.255613251484914	10024.2868545198	-0.295356088690863	0.0364412064853234	-8.10500302205464	5.27442061367124e-16	1.15746068422974e-14	0.270572243131625	-0.656627780699528
TMEM131L	-0.0105273809124336	0.0195250180872681	0.589766840806329	566.215984902382	0.618196452383693	0.0802387281151514	7.7044647504446	1.31392840250226e-14	2.38388047300462e-13	0.0133320157030437	1.44950907594313
PLRG1	0.0528040975313388	0.0243942660078492	0.0304174847778004	145.585315019449	-0.114565583760174	0.0583397003877184	-1.96376709168518	0.0495571080430424	0.0854533983705819	1.02739946023151	-0.239826853937632
LRAT	-0.131782960878363	0.0915825004500586	0.150163693846338	15.3184898457735	-0.981513430976423	0.18782578737748	-5.22565854604322	1.73536347341539e-07	1.04588239662423e-06	-1.92821962863503	-2.23851957462279
MAP9-AS1	-0.0340391533238608	0.0613722295171474	0.579144714135103	39.6564791355263	-1.71885523052615	0.373344740108129	-4.60393584232185	4.1458022936994e-06	1.91977977539853e-05	-0.363139899235103	-3.93841385563292
NPY2R-AS1	-0.322912676894816	0.31718956124449	0.308657425093487	7.907122572974	-1.72895336078589	1.2172823638192	-1.4203387908795	0.155509073176893	0.225695269260963	-4.98860014487916	-3.96169444800937
NPY2R	-0.33624132836386	0.222237931141418	0.130284986845322	9.89359775661745	-1.61577199357702	1.03194162021979	-1.56575911070713	0.117405022094079	0.178315162477885	-5.20201931440358	-3.70076205688117
MAP9	-0.0295189635769293	0.0306841628922163	0.33603652593485	107.488978400787	-1.06537403383245	0.0957992925031224	-11.1208966788322	9.92692219434279e-29	1.0783967029755e-26	-0.290762348953781	-2.43185482197222
GUCY1B1	0.0834163543017179	0.0454211195476317	0.0662822188229595	59.804907202178	0.977975431483376	0.229974945498895	4.25253033264911	2.11368575862278e-05	8.48092771697924e-05	1.51756475807701	2.27895646299305
CTSO	-0.00392774641324869	0.0500151664828237	0.937405586455736	45.3465480270205	-1.29173106907565	0.197847241862275	-6.52893139634893	6.62405808262838e-11	7.12952466862587e-10	0.119005760511514	-2.9537064651468
PDGFC	-0.265088451534175	0.134610878657421	0.0489192921726495	13.1309220867835	0.116195009195057	0.492273854312518	0.236037336082634	0.813403698562266	0.858772829159364	-4.06271516817892	0.292176909427812
GLRB	-0.0834495684935446	0.0684220385366286	0.222605181610771	32.386649285927	-0.225614037253398	0.325415694285793	-0.693310252747842	0.488114870196383	0.576911330330586	-1.1543024407617	-0.495841949139648
GRIA2	0.020324693383556	0.00777882695020427	0.00897979495525451	2572.83925544875	-0.0726363962357861	0.0759895424133744	-0.955873583770941	0.339136106478963	0.431789364658737	0.507337286202348	-0.143161798296362
GASK1B	0.011289473400517	0.0479050685301038	0.813693838996798	76.7551599258596	-0.00185092305810146	0.169731784214949	-0.0109049879294113	0.991299250942774	0.993514635206527	0.362664800037548	0.0200295752387099
GASK1B-AS1	-0.0885414873289213	0.0624788996760724	0.156441347373751	43.4358493497306	0.77348620453905	0.165656981518775	4.66920378149826	3.02369335883798e-06	1.43429756530759e-05	-1.23583455161746	1.80751965088893
ENSG00000250604	-0.0191696931485685	0.0105671724441411	0.0696654544584357	1952.05090455918	0.0421952817387613	0.0872167026107237	0.483798177134631	0.62852910888432	0.706035588592599	-0.125049207970667	0.121575278574817
ENSG00000286558	0.0313281989119205	0.0131926821607963	0.0175648897308007	634.823578767041	-0.205720208205451	0.0777156783255037	-2.64708759722606	0.00811883193759299	0.0177298502420404	0.683526078982704	-0.449978000769096
C4orf46	-0.00808435274031224	0.05185711085023	0.876114442158877	27.6771794048398	-0.291262977401466	0.097704126423821	-2.98107140468178	0.00287241808700312	0.0070768548164086	0.052449929831855	-0.647191374847271
ETFDH	-0.0258211448426537	0.0138335938955533	0.0619639487592026	603.192958062492	0.0114085762878004	0.0603246230828019	0.189119727646553	0.849998980057677	0.887233358868988	-0.231552652822567	0.0505985015099731
PPID	0.00307038492055991	0.0194940438142228	0.874847856058401	306.701747179707	0.721775200959312	0.069724014706083	10.3518881407203	4.10312794172102e-25	2.84776617859923e-23	0.231060260620026	1.68830324500475
FNIP2	0.013607250006487	0.0103461964886848	0.188444890985053	1898.01151756668	-0.166933849539426	0.0649998704165661	-2.56821818981474	0.0102222791258607	0.0217318174196309	0.399777178550717	-0.360558535715242
C4orf45	-0.0446130962998741	0.0342081164263147	0.192176651523864	128.284301865347	0.266003831811146	0.0891971678725888	2.98220042357299	0.00286184579093884	0.00705279454466963	-0.532450510573436	0.637551552456948
RAPGEF2	-0.0141454334622571	0.00991007452063181	0.153470645582672	1537.92546576935	-0.0245416758034085	0.0354032507747522	-0.693204021279041	0.48818152494555	0.576950798790302	-0.0446004594818932	-0.0322825015310011
FSTL5	-0.0537910287430617	0.0601326302334616	0.371033165253776	320.959118814012	-0.634794147742184	0.273501221559738	-2.3209920018713	0.0202872755199632	0.0394995490197213	-0.679408117239468	-1.43918047972036
ENSG00000250027	0.0115211849781573	0.0671044362256763	0.863680962948276	21.871718462445	0.329864880815617	0.126405407018849	2.60957888270103	0.0090653742747105	0.0195620663008455	0.366374979764586	0.784779109674374
NAF1	0.0174636118795101	0.0195932795897402	0.372764915139335	285.724819142848	0.0802218830170609	0.0537480128766314	1.49255532853271	0.135553624071139	0.201037300517614	0.461525476961681	0.209243171645178
TMA16	-0.0585415379729702	0.0283126814335985	0.0386702141112096	130.824359168734	0.0669970594158461	0.0778618538766654	0.860460624556546	0.389535179732406	0.482884422167249	-0.755473556944294	0.178754188081787
MARCHF1	0.0207842129145727	0.00505167536524996	3.88321126049992e-05	14529.4468726726	0.0625418319467387	0.0414354607952506	1.50937942396208	0.131201848227216	0.195778544961522	0.514695140589763	0.168482946576207
ENSG00000273449	-0.0444934958899746	0.113669834468789	0.695481289601053	5.90944872708601	-0.66804962015275	0.200322462559329	-3.33487124517998	0.000853389028415117	0.00240195914177348	-0.530535461611821	-1.51584884084885
TRIM61	0.0140293835587665	0.046971527028775	0.765185390405763	43.684016816274	-0.542624448824182	0.109657875258767	-4.94833998510108	7.48490863115211e-07	3.99972661041401e-06	0.40653640639647	-1.22668914372284
FAM218A	-0.0152517836603397	0.0340846226738903	0.654537066483504	71.3487439090444	-0.246853092967571	0.0908401248452004	-2.71744554940045	0.00657879793166958	0.014706438627927	-0.0623154054407072	-0.544807231407146
TMEM192	-0.0219879668043551	0.0168805587976625	0.192724492414356	399.843882517838	-0.0126301047146026	0.0437564022913548	-0.288645867877898	0.77285239125481	0.825527563396032	-0.17017557536856	-0.00482113750135858
KLHL2	0.00297965644660027	0.0107697290523333	0.782033829672223	1135.1817949278	-0.171334404607129	0.031038334372566	-5.52009017463796	3.38825741302461e-08	2.3130609739969e-07	0.229607510834374	-0.370703733501977
MSMO1	-0.0508252121046539	0.0194802561550401	0.00907905728182073	520.695161449541	0.409699437540071	0.142896264349542	2.86711090317865	0.00414237824078689	0.00975962752779664	-0.631919282723779	0.96883256559638
CPE	-0.141188007249809	0.160392334672474	0.378714928361267	10.4799729810192	-2.31533271764861	0.474218822865734	-4.88241420628753	1.04794838367304e-06	5.43499881994823e-06	-2.07881379718948	-5.31355448882358
SPOCK3	0.0089342585384187	0.00478027300231162	0.0616249012717843	14539.7984591677	0.0790292581287058	0.0326894783485478	2.41757477088088	0.0156243236002236	0.0315307684369801	0.324952957913984	0.206493651370669
DDX60	-0.0618250366961924	0.0801199680990881	0.440318326043313	20.013996464794	-1.02449916426877	0.242287405722253	-4.22844580474484	2.35311181135514e-05	9.35149411056609e-05	-0.808049136122136	-2.33762042884443
DDX60L	0.120019630151851	0.0726303217563202	0.0984382083726153	25.7772313501837	0.406992831472653	0.214096526977163	1.90097820463974	0.0573048674844829	0.0967873285786966	2.10365861400475	0.962592658706846
PALLD	-0.102646289584344	0.051320489602203	0.0454890916381965	53.6136261837215	-0.464227188184989	0.211992573194251	-2.18982760193024	0.0285367421342389	0.0532495060202537	-1.46168149424702	-1.04594928184493
CBR4	0.0172057666066217	0.011127446349128	0.122045228720183	1178.84041660616	-0.0641115558157548	0.0364951807594391	-1.75671292706704	0.078966752998076	0.1271757375632	0.457396842933441	-0.123508324852452
SH3RF1	-0.0142662094138287	0.0122526503802079	0.244287625468993	1719.27948233859	0.121212921429832	0.106650701256008	1.13654125104033	0.255730111536705	0.342422266940513	-0.0465343312875153	0.303745384612201
ENSG00000251171	0.0247342910295288	0.0444665211567481	0.578043211726481	63.0418949618364	0.0718144365244072	0.122246986726619	0.587453633397162	0.55689908206926	0.64105337273867	0.57794402910699	0.189860342379988
ENSG00000289249	-0.164051031718599	0.0701092523637533	0.0192871417559819	16.8895413256928	1.35727472733227	0.222166595373596	6.10926554934991	1.0009067121691e-09	8.93156040603955e-09	-2.44489792102438	3.15340668973788
NEK1	0.00997640397342907	0.00943048985051397	0.290106413516972	1709.09609044227	-0.030095456921124	0.0341137748761717	-0.882208346345907	0.37766414928098	0.471238208669783	0.341639853342238	-0.0450863880945348
ENSG00000286302	-0.0449047315943423	0.0440624501715344	0.308148075460054	56.3270507298793	0.186774090503453	0.0924491019610137	2.02029102004924	0.0433532097254796	0.0763362164601467	-0.537120192460908	0.454892459730746
CLCN3	-0.0118777113305675	0.010912745546797	0.276407276489903	1000.41833333253	-0.073992233990847	0.0275362467519993	-2.68708494143178	0.00720786205826756	0.0159622653228635	-0.00828955622349551	-0.146287595378818
HPF1	-0.0520914859690569	0.0190995949069407	0.0063843193137338	322.389338963413	0.178849274429754	0.0626960493163729	2.85264026011043	0.0043357673695717	0.0101475406521891	-0.652194936052928	0.436622303976706
ENSG00000249955	-0.0590268622580108	0.124341845153073	0.634990565077827	5.09086814784978	0.0125331552617553	0.208687721230777	0.0600569846076163	0.952110249398015	0.964908416820332	-0.763244598606232	0.0531911462881988
AADAT	-0.0322778407472952	0.0260791533887133	0.215831975909714	138.120257973404	-0.203003329026334	0.0718377566638653	-2.8258584128149	0.00471541019074712	0.0109394514174515	-0.334937656252263	-0.443714409878688
GALNT7-DT	-0.00311108584206153	0.0294905971478798	0.915983701947111	216.02994607041	0.0442633343097156	0.120490680493322	0.36735898684022	0.713351259898269	0.777643576141905	0.132082178729134	0.126343041287225
GALNT7	0.0140737732397927	0.0180536089136882	0.435653108354417	485.932507865896	-0.239181962258328	0.0835737697473404	-2.86192621179374	0.004210749259568	0.00989732623973181	0.407247176640712	-0.527121931008491
ENSG00000248774	-0.0169678823812387	0.0706134367495094	0.810103474474127	15.9174296828175	0.187120633058793	0.165546961458353	1.13031753292474	0.258342449284918	0.345074800518804	-0.0897936814453587	0.455691391390811
HMGB2	-0.0123273294383054	0.0372686559978699	0.740818707607307	71.8710138467829	0.209483817950028	0.127297005846596	1.64563036307762	0.0998398839658414	0.155632760299694	-0.0154888684254407	0.507248281458616
SAP30-DT	0.0214880874278966	0.0216595434431021	0.321156529880845	222.148500949222	0.0205846127696324	0.078559330364784	0.26202632677811	0.793301145255828	0.842686731279953	0.525965621660701	0.0717532657554448
SAP30	-0.0134151219648274	0.0212066505008955	0.527001205764592	206.046765883928	0.118351643412034	0.0704389619106409	1.68020141412894	0.0929181343100213	0.146198108049863	-0.0329066678303095	0.297148891450135
SCRG1	-0.0352308090984688	0.0282766993115785	0.212789820845345	140.414214543682	-0.134403467774489	0.128088798480111	-1.0492991531602	0.294040455658839	0.384419761509426	-0.382220763219468	-0.285561824617266
ENSG00000288025	-0.0136447174626494	0.0277971880314298	0.623520641586685	153.798704165518	0.672688363269112	0.0896244288174435	7.50563626619384	6.11309423477765e-14	9.90899148899547e-13	-0.0365829647599358	1.57513668546154
ENSG00000289210	0.0575824267123414	0.0943674517330151	0.541733487280221	10.9984341256547	0.383969270800674	0.169799649463512	2.26130779429663	0.0237402039230275	0.0453142698586413	1.10391035466764	0.909513314583556
FBXO8	0.0104127656563276	0.0226454442796304	0.645647408573177	181.488256927884	0.123465169660044	0.0424567408393006	2.90802278317503	0.00363721837836488	0.00870406207790316	0.348626902871801	0.308937798616521
CEP44	0.0172896038923956	0.0141854749040797	0.222910822881344	519.461009664073	-0.176471026498847	0.037543160405417	-4.70048404538114	2.59545534835879e-06	1.24813071330204e-05	0.458739250599109	-0.382545886195307
HPGD	-0.295768643139658	0.115602521765121	0.0105125889321241	7.55382060116721	-0.628461864771323	0.388391461080205	-1.61811452554448	0.105637918684992	0.163418290978287	-4.55396824269287	-1.42458180700917
ENSG00000286494	0.120698499744702	0.146752674296978	0.410813998611316	22.7203746224402	0.933811464630496	0.442367606380033	2.11093997653225	0.0347774714006355	0.0632087680346164	2.11452871478413	2.17713926678123
GPM6A	0.197909689286935	0.129236133916984	0.125675392230953	20.2497718344999	-1.46540565786754	0.455120551790211	-3.21981868782544	0.00128271697385723	0.00345521636728214	3.35083892878948	-3.35410210313235
WDR17	-0.0232181303261239	0.0278431458675354	0.404342782203738	171.728437753046	-0.00103687516141553	0.124801117737289	-0.00830822015230821	0.993371075674742	0.994723550334691	-0.189873027718102	0.0219063105124863
SPCS3-AS1	0.0462795845890896	0.055924284956586	0.407931041597305	25.8961693198352	0.122567972180441	0.113229450231226	1.08247432033049	0.279041820026132	0.367890956750871	0.922928566313985	0.306869367306313
SPCS3	-0.0498572373472303	0.016372410619827	0.00232526924076557	366.379370884945	0.0818155129704346	0.0499729943064798	1.63719453088337	0.101589829442414	0.157980449626373	-0.616420012649101	0.212917183406672
ENSG00000289520	0.0410196237012602	0.0771344561857211	0.594868834100821	13.1185080381189	0.798686484940566	0.168018388467587	4.75356591754624	1.99859901741938e-06	9.82171868914442e-06	0.838705756000523	1.86561728289698
AGA	0.0441261399010499	0.0288346413082425	0.125938298492545	135.376474481142	-0.584289382997931	0.0867356187950069	-6.73644105057756	1.62313100166677e-11	1.91814602832106e-10	0.888447480361244	-1.32274498019362
AGA-DT	0.0129564447982625	0.0175774296176061	0.461057338488756	989.925829711611	-0.217824111170638	0.0755714612541666	-2.88235939276123	0.00394709253008198	0.00935302104743719	0.389356446387076	-0.477882773617982
LINC01098	0.0163256591704405	0.0326832483284722	0.617419070615111	499.137189609834	0.183239447858842	0.283380424813602	0.646619991410384	0.51787791626457	0.604609038003173	0.443304509694906	0.446743567560713
LINC01099	0.0218233238910172	0.0340068761141057	0.521046763776049	587.632633056031	0.0178317468802573	0.286077295002876	0.0623319193509502	0.950298509922833	0.96372252220392	0.531333448084828	0.0654067098100281
ENSG00000287083	0.052066998450923	0.0914720866329409	0.569212359049488	25.1859470885882	-0.40421536663507	0.269405201025904	-1.50039926881814	0.133511008830267	0.198589159760289	1.01559698539264	-0.907595871922963
ENSG00000287775	0.0556461586134128	0.0876059619619917	0.525306531888538	33.1835795942487	0.40785380262908	0.325009671411287	1.25489743384577	0.209515995685416	0.290022537755277	1.0729067133308	0.964577572549815
ENSG00000249883	0.0639691114826941	0.0697637948050739	0.359174852001419	41.8523917568763	0.199086989944196	0.304764511763809	0.653248597718909	0.513596024690449	0.600815629177711	1.20617433560139	0.483279060564652
LINC00290	-0.0364394740739655	0.0623340987936623	0.558827929739905	64.0200457481839	0.387928750014857	0.304185948290035	1.27530134838765	0.202202600670705	0.281458295720703	-0.401573979552182	0.918641640247554
TENM3-AS1	-0.00220061293184802	0.0489938471275151	0.964174177427185	157.396584462139	0.00513637026231319	0.300846880605779	0.0170730381248119	0.986378348236866	0.989944184923554	0.14666072576546	0.0361383323475113
TENM3	-0.0276022107049972	0.0334086109155102	0.408690370399342	415.664508189925	-0.0896573153377241	0.261910977739064	-0.342319806950007	0.732110231217266	0.792756806834447	-0.260071186606158	-0.182402436839558
DCTD	-0.0112684376030745	0.073597128358388	0.878311730584653	17.2150685526878	-0.962621862557125	0.175350216988164	-5.48971013033934	4.02593902053955e-08	2.71448240051028e-07	0.00146617137104711	-2.1949662739217
WWC2	-0.0153127549617273	0.0216281536389231	0.478944620480345	349.339541120602	-0.42063568014563	0.0977091925959048	-4.30497549893028	1.67004217750767e-05	6.81498779388921e-05	-0.0632916815881613	-0.945451852753076
CDKN2AIP	0.0274067307996451	0.0411582409056106	0.505483435471165	58.977145422631	0.301489335718216	0.0826673466435115	3.64701841730008	0.000265300915132301	0.000842431555131434	0.62073529555033	0.719361108333515
ING2-DT	0.0139313631729362	0.0309253328512809	0.652361592720623	104.69613754906	0.0775325130424845	0.0583542019399305	1.32865347250051	0.183962321782682	0.259559616648848	0.404966898079072	0.20304300146346
ING2	-0.0285621954148663	0.0408409886743615	0.484332562208964	60.596199702409	0.625303926313806	0.0961506818310488	6.50337485294758	7.8537762539711e-11	8.35454289894581e-10	-0.275442519558501	1.46589490174821
RWDD4	-0.00554074537223044	0.0302956785381571	0.854885139435233	92.6565568636903	0.133799679363363	0.063088171597607	2.12083621977148	0.0339355875105619	0.0618457252849566	0.0931783240998738	0.332763348656467
TRAPPC11	-0.00617091960270924	0.0157235898689709	0.694716503977556	366.922830006377	-0.150923212477056	0.0293578001332547	-5.14082158036424	2.73539714511468e-07	1.59367408621105e-06	0.0830879363935976	-0.323647037690483
STOX2	0.0023436334461663	0.0106936165906248	0.826523924915065	1645.14850612446	-0.253052848224131	0.0326662033342718	-7.74662563734919	9.43666409604487e-15	1.7428432422368e-13	0.21942347227156	-0.559100369963411
ENSG00000248206	-0.0407939345963354	0.0623316700508717	0.512811874941726	16.5948041947049	-0.439000533535215	0.0987768013502178	-4.44436879443705	8.81502834852113e-06	3.81675385901521e-05	-0.471297863515198	-0.987790845697201
ENPP6	-0.00575829084634272	0.0191160708848716	0.763240837509261	530.666990923495	-0.470615242008273	0.0703919648278877	-6.68563866854624	2.29919688486916e-11	2.65782904932992e-10	0.0896949728751328	-1.06067653068342
ENSG00000287433	-0.067300017791934	0.0891188699915608	0.450146173737883	8.64305429539309	-0.451856551978656	0.157150427021272	-2.87531227590932	0.00403628081551613	0.00953722662299069	-0.895714862945957	-1.01742957259687
LINC02363	-0.0352065594175842	0.0989885057740522	0.72209287784937	7.7044809329813	-0.156014873319354	0.175279216654418	-0.890093396680073	0.373415738362657	0.466907306671003	-0.381832475869645	-0.335385535564808
LINC02362	-0.051627605398525	0.0416775308253634	0.215441970327403	68.907270731218	-0.147492133288132	0.0951315506052459	-1.55040186299664	0.121045091687302	0.183090776927347	-0.644767252438319	-0.315736904432737
IRF2	0.00106371067176934	0.0107028515231384	0.920832015439136	1010.71522621754	0.0619545975106408	0.0323598986548809	1.91454856430139	0.0555501000839886	0.0942266754406906	0.198929271774111	0.167129115204996
ENSG00000270426	0.0524181559766257	0.0873816848760657	0.548589027926839	9.91936508675954	0.36232084888355	0.153100346656306	2.36655799151729	0.0179543611949119	0.0355791725922286	1.02121974082906	0.859604264761226
IRF2-DT	0.0111647853348812	0.0500757393699099	0.82356821603653	35.6225816712018	-0.317219046711175	0.104400946869737	-3.03846905820667	0.00237783522116184	0.00598910397726391	0.360668287226076	-0.707031429763487
ENSG00000286292	0.0087654387888009	0.0391217118210811	0.8227140367854	105.018224547481	-1.67267033946458	0.162161683393569	-10.3148308802702	6.03875307114614e-25	4.09371283776535e-23	0.322249805922469	-3.8319375481286
LINC02427	-0.0111218212778524	0.0339689444513202	0.74335670922371	119.44132314962	-1.29185490791166	0.129083423947177	-10.0079070449844	1.40697516352095e-23	7.96375262458947e-22	0.003813800794797	-2.95399196764947
CASP3	0.022022252919532	0.02694563967427	0.41376587797235	133.901998111217	-0.180148029371869	0.0567850079793639	-3.17245758664568	0.00151154636213633	0.00398988014997954	0.534518711662208	-0.391022980751623
PRIMPOL	-0.00640797666907915	0.0197424782636526	0.745500381802381	288.844225697308	-0.387296354223934	0.0577465444311575	-6.7068316907802	1.9889544181112e-11	2.32376838829425e-10	0.0792921643792971	-0.868590172726752
CENPU	-0.00771957956850697	0.0667063000939209	0.907870575519363	18.3266768913734	-0.384045728037558	0.109585461919721	-3.50453172628774	0.000457411062878148	0.00136918012831402	0.0582906998131451	-0.861096062305648
ACSL1	0.00526136720923182	0.0102929742069214	0.609238309983307	1157.38017612562	0.0832032172423118	0.0575518898729044	1.44570781995265	0.148259170075552	0.216907280205723	0.266142400893338	0.216116446702118
ENSG00000251139	0.0180680420143212	0.0906880611229087	0.842080594101087	12.9244966023541	0.250449019443435	0.146248619479346	1.71248809277687	0.0868067570971584	0.138261559204927	0.471203648658684	0.601690929063288
SLC25A4	-0.059083096024699	0.0370173140548874	0.110467909595977	87.9143982569479	0.180576697802504	0.131710055322531	1.37101679412637	0.170369720832209	0.243425081068159	-0.764145017062945	0.440604767895086
CFAP97	0.00898167946617638	0.0220860478826472	0.684252160771095	241.56999526093	0.0609068139178075	0.0467066925139263	1.30402755236088	0.192224188375407	0.269391110151111	0.32571226466333	0.164713517258045
SNX25	-0.0482856393199147	0.0213521525394902	0.0237348419301892	346.062389519461	0.407812867020888	0.0846933933811418	4.81516740255791	1.47076540886124e-06	7.44750636971139e-06	-0.591255490447069	0.964483198127671
LRP2BP	0.000872701509605502	0.0160834806616905	0.956727431008709	468.910260007667	0.377648033044948	0.0684206758391765	5.51950164790265	3.39962406089316e-08	2.31991513168246e-07	0.195870821573411	0.894940105908248
LRP2BP-AS1	-0.0272829985176591	0.0353472048712565	0.440198943113477	86.0880712505381	0.649896302602743	0.107677392994911	6.03558727163333	1.58385600743377e-09	1.36394099310766e-08	-0.254959941850303	1.52259104977012
ANKRD37	-0.0331468001337142	0.0355140782608208	0.350643135849648	93.6584483389522	0.752064376554205	0.129927930930805	5.78831950271516	7.10940871978389e-09	5.48978183262782e-08	-0.348851486247047	1.75813299886072
UFSP2	-0.00532775890811302	0.0158688338863959	0.73706900091721	410.889075703345	0.11794958818447	0.0484427996460372	2.43482187334973	0.0148991221374868	0.0302478985704752	0.0965886761821871	0.296221978880682
C4orf47	0.0677469083904823	0.0425121113462199	0.111027722429905	74.7701778269024	0.900217477471893	0.131714638883229	6.83460460511135	8.22315149058074e-12	1.01498178948664e-10	1.26666464706048	2.09969048158811
CCDC110	-0.0651207946995535	0.0736353754940815	0.376497408545289	21.4277838134743	1.03682450895824	0.186149333493564	5.56985345850884	2.54953677034786e-08	1.77867563276363e-07	-0.860821011631404	2.41462924094127
ENSG00000249679	-0.0684555303834337	0.0769525030978998	0.373690592908184	18.5592682944432	0.0595758695428083	0.164546838579822	0.36206025018164	0.717307007087346	0.780715015646155	-0.914217000107066	0.161645110268525
PDLIM3	-0.0903988607605708	0.0428127382263194	0.0347298312352525	93.8426872062963	0.292925128685633	0.128201209222924	2.28488584827836	0.0223195220507875	0.0429234882215185	-1.26557492679345	0.69961687768639
CYP4V2	-0.00644957705687654	0.0190276173808804	0.734640818944257	270.122084646936	-0.224237906099233	0.104577508763721	-2.14422688731158	0.0320147117144328	0.0588107665040888	0.0786260564661123	-0.492669366925655
KLKB1	0.140623434942368	0.0520484762293109	0.00689697682402391	41.2090154691851	-0.296058267763187	0.163375122195507	-1.81213800353827	0.0699648755371962	0.114910852957607	2.43356797637709	-0.658246609565621
FAT1	0.0488940275761654	0.025313595291958	0.0534172557640457	188.253964497502	-0.438189638758751	0.146059481565349	-3.00007664043842	0.00269911682373903	0.00670085922600365	0.964791184776668	-0.985921379740091
LINC01060	0.19139548910253	0.0682768080446798	0.00505938216729764	79.8252364734543	-0.0966425588493307	0.388606445723063	-0.24869005625862	0.803600541197708	0.851632601131237	3.24653316337123	-0.198506468245473
FRG1-DT	-0.00340304838298693	0.0283418404726356	0.90442647841489	217.239162749882	0.300745164964684	0.128919119509041	2.33282050102423	0.0196575682177112	0.0384403922325323	0.127407256951694	0.717645470336596
FRG1	0.0412015159193987	0.0227155964495138	0.0697087457257864	190.881903664674	-0.0417016114665125	0.0758712156218856	-0.549636790773698	0.582568519200177	0.664609184059167	0.841618225144776	-0.0718436338498596
CCDC127	-0.00192519578457746	0.0381435379524254	0.959745945487798	63.6421264376537	-0.0357934616968369	0.0781073207968206	-0.458260011119135	0.646765650053875	0.72151621504288	0.151070721703893	-0.0582227730618833
SDHA	0.00436608025805783	0.015334254283621	0.775853101662415	489.126937564277	0.226796284803292	0.0953523672665043	2.37850712368168	0.017382901046325	0.0346114457308998	0.251807012347139	0.547161064664467
PDCD6	0.00722673595080801	0.0168529213476437	0.668060000275403	327.930739088916	-0.0527888810731507	0.0454877563465364	-1.16050747086738	0.245842253814713	0.331722035119529	0.29761200347171	-0.0974046236212942
AHRR	-0.0378107253317261	0.0577353923818616	0.51253418267015	32.125962074563	0.118413307672832	0.163416411183171	0.724610868734011	0.468690789244394	0.558101981473615	-0.423530537221972	0.297291054452879
EXOC3-AS1	-0.0410975165442717	0.0568580129906534	0.469796880240391	27.9249904067367	-0.018097452091761	0.104500407372073	-0.173180684619966	0.862509405676849	0.89755991582603	-0.476158835937024	-0.0174257566134215
EXOC3	0.0099558743786499	0.0204908971322934	0.627060648197516	203.465713289038	-0.264556726220972	0.051989734708622	-5.08863389481958	3.60652099522171e-07	2.06070082347036e-06	0.341311132235034	-0.585621823688413
SLC9A3-AS1	0.0767928344484989	0.0436280411375267	0.0783787333029716	46.2431427763685	-0.243874742779831	0.238408999302739	-1.02292591090554	0.306342877411058	0.39742008917383	1.41150855954218	-0.537940835857517
CEP72	0.0011188645256333	0.0361260227875056	0.975292546382168	70.7243757846869	-0.207436192582016	0.0799647649560416	-2.59409494539312	0.00948402922842013	0.0203328844330802	0.199812398601687	-0.453934092814614
ZDHHC11B	-0.0144252846925464	0.00963288930210126	0.134262315872191	1569.1637740368	0.297221078573958	0.0830403883609454	3.57923517026498	0.000344601263416273	0.00106447829338584	-0.0490814542244933	0.709520914933608
ENSG00000288930	-0.054416466882354	0.106915338136169	0.610774778563893	6.59652003810382	0.309678290487369	0.20630832751335	1.50104600342577	0.133343663340715	0.198382159903803	-0.689422670368618	0.73824021892786
ZDHHC11	-0.000325122554847791	0.0174080695798794	0.985099141204351	353.478817149562	0.237915772177033	0.141302485629482	1.68373380777523	0.0922331245522877	0.145290223220707	0.176691190560797	0.572796330433924
BRD9	-0.0112498295321209	0.0138855095036423	0.417833939370867	487.229259069518	0.146027098510364	0.057309259804884	2.54805417148171	0.0108325648399784	0.0228542290773489	0.00176412492310729	0.360952880149451
CLPTM1L	-0.0035839861742573	0.0255386441854615	0.888394676428763	148.66618073955	0.143634237034105	0.0664077739758404	2.16291299097543	0.030547872401311	0.0564362826976792	0.124510070147898	0.355436291314767
ENSG00000286388	-0.0240347717513136	0.0572011682755563	0.674354157378647	24.41676234762	-0.39550031354188	0.1291026733583	-3.06345564544775	0.00218796637015138	0.00554923605190656	-0.202949139368858	-0.887503875347074
LPCAT1	-0.0179415253175698	0.0946135824738517	0.849599477417242	11.3375968409642	0.897996762159785	0.403436977599861	2.22586627408864	0.0260231399980328	0.0491676265059516	-0.105383710741849	2.09457076470632
ENSG00000291055	-0.0822571165927607	0.0348950895910165	0.0184099001892308	63.5275328117123	-0.496899185806067	0.14815042604971	-3.35401793336281	0.000796472006475703	0.00225701480772198	-1.13520882915709	-1.12127247922661
LINC03067	0.0863272911132447	0.0793524043080682	0.276640310684382	11.3819390162293	-0.195390094227684	0.125992341043135	-1.55080930007317	0.120947391221211	0.182990473396106	1.56417485350167	-0.426162584792799
ENSG00000291079	-0.0146597232855101	0.0235054849973397	0.5328427232629	155.42030889125	-0.23501072396318	0.0576723672336882	-4.0749276514161	4.60286547121849e-05	0.000172890715458183	-0.0528352990850173	-0.517505408349687
MRPL36	-0.0657498675839897	0.0511197981438469	0.198376115797422	40.2575849085785	0.195276159003484	0.108915152054846	1.79292004206311	0.0729857101454471	0.119011753724023	-0.870893764518561	0.47449343397198
NDUFS6	-0.0126332250179471	0.0282657541736859	0.654915090573613	126.181297572675	-0.296307172925011	0.0671947942378561	-4.40967453335957	1.03526092863949e-05	4.41411839149309e-05	-0.0203868868573841	-0.658820444470079
ADAMTS16	-0.0396333687632528	0.0513466625157005	0.44018657783894	41.5423532162143	-0.306296277287567	0.126532721712802	-2.42068828632948	0.0154911545111717	0.0313008655730583	-0.452714813545725	-0.681849684625314
ENSG00000286753	-0.0172808184835886	0.0289178202292088	0.55011773206718	148.774027293749	0.294202992879195	0.0575227430636359	5.11455082303231	3.14488410013064e-07	1.8129209924616e-06	-0.0948044331506486	0.702562911718193
ICE1	0.003463247794428	0.0118189235013708	0.769502542484644	747.891177082675	-0.0201600977410614	0.0337165749379329	-0.597928401036378	0.549887708375833	0.634611416660728	0.237350804601361	-0.0221810540143519
LINC02145	0.0103509389057575	0.0489424487480817	0.832503333698138	37.6943171166362	-0.234915655206955	0.103794720462722	-2.26327171709398	0.0236189446483545	0.0451125195915388	0.34763692922055	-0.517286233422797
MED10	-0.0126001336655295	0.0255159877749064	0.621438052103468	153.189900795519	-0.113161909970995	0.0746880949410094	-1.51512647444513	0.129740378355206	0.193973183076432	-0.0198570261308287	-0.236590773943133
NSUN2	-0.0196475950111409	0.0187652120447206	0.295089304668666	274.118902025713	-0.320997684221058	0.101029050319974	-3.1772810216904	0.00148662908264979	0.00393241721953189	-0.132701401357317	-0.715742836463857
SRD5A1	-0.014963136912215	0.0306658936349534	0.625591860919196	92.6760901712111	-0.137558403743715	0.0723881193809008	-1.90028978401681	0.0573951012710102	0.0968583868419498	-0.0576935763371569	-0.292835327373133
TENT4A	0.0199391085362822	0.0185458979078443	0.282319973737527	316.621770510432	0.0758603175114713	0.0460944483273378	1.64575822608294	0.0998135459540033	0.155609035490479	0.501163278420877	0.199187861796028
LINC02236	0.0509252241895635	0.131276405755755	0.69807252615893	5.62143807936663	0.0595606993575579	0.333466674685745	0.178610649515989	0.858243431856989	0.893918391089729	0.997314827200589	0.161610136378309
MTRR	-0.0225343667626102	0.0136086653208478	0.0977453779358612	519.389292014851	0.089623486448914	0.0425186029167471	2.10786527074749	0.0350426450223615	0.0636240027461194	-0.178924564385928	0.230917966042962
FASTKD3	0.0445121937670455	0.0378763512169787	0.239915704839439	45.8046878086994	-0.138047340461419	0.0666123797473566	-2.07239766819616	0.0382283706531116	0.0686250849556525	0.894628998098716	-0.293962539652036
ENSG00000288002	0.0176581665193982	0.0302361402222095	0.559214512719248	240.269772687569	-0.308290053634382	0.0965714816423477	-3.19235087203211	0.00141119794061241	0.00375961187834135	0.464640697565092	-0.686446208261479
LINC02226	-0.112639014327739	0.0512669698965547	0.0280128110189715	34.3227527074416	-0.316209829128867	0.105014578138516	-3.01110412224655	0.00260299577091064	0.00648801425583968	-1.62168560426329	-0.704704743283068
MIR4458HG	-0.0597087618939241	0.0354148976282371	0.0917999083831848	74.4951395297161	0.55941989987971	0.11443304376377	4.88862204027839	1.0154423962793e-06	5.28102512962384e-06	-0.774163216617486	1.31400349966897
ENSG00000249782	-0.0223317614562865	0.0596332848131337	0.70804362921695	36.0066018725021	0.393890281888341	0.111006200022118	3.54836290053942	0.000387633739998173	0.00118195852729568	-0.175680436027011	0.932385570055933
ENSG00000260981	-0.0691596590028288	0.0621896039336247	0.266104831719636	23.8109313220783	0.203352247711587	0.127702796364484	1.59238680358406	0.111297819520141	0.170754286263796	-0.925491549939711	0.493112339093347
LINC02199	-0.00537901939100455	0.0236031110841692	0.8197282522698	286.177850749719	0.640937924608278	0.101067906839855	6.34165626506802	2.27308033863492e-10	2.24484331579474e-09	0.0957678902449497	1.50193808322297
SEMA5A	0.0101073790729061	0.0197270220091041	0.608397587772661	854.260759174332	-0.141259899850028	0.121055514889944	-1.1669018134238	0.243250023507606	0.328655304067056	0.34373703451797	-0.30136888950964
ENSG00000248537	-0.148558632863087	0.072674014332673	0.0409359499827626	20.6996389690239	-0.472474836922159	0.169121252494232	-2.79370469384545	0.00521080390929162	0.0119257995777951	-2.19683269811991	-1.06496370762231
SNHG18	0.0454529751355342	0.046777456557331	0.331207044527403	44.2535510659491	-0.165094002103359	0.154681063265245	-1.06731876946215	0.285827915274261	0.375338256486735	0.909692845993098	-0.356316885321339
LINC02112	-0.0447491991925625	0.0606321558068548	0.460487707886975	70.4555800794231	0.423853513280177	0.148857327194866	2.84738092015664	0.00440805821400434	0.0103043221281657	-0.534629798282691	1.00146388043338
LINC02221	0.111523458805318	0.120039534572516	0.352860026762802	6.01153517123228	0.373841134406465	0.211382120094104	1.76855608336238	0.0769679851122113	0.124403480234043	1.96761740705103	0.886163544986444
ATPSCKMT	0.00295385816646722	0.0189290758857351	0.87599461425236	312.792402664883	0.356494724516089	0.0559842636154963	6.36776660964085	1.91800469504039e-10	1.92020046458251e-09	0.22919442722018	0.846172508283092
ENSG00000248968	-0.096030294073295	0.0970891671787093	0.322617246900193	11.4681982387011	0.9353762903258	0.17116612845494	5.46472774005661	4.63617818456208e-08	3.09727870313181e-07	-1.35574577593188	2.1807468721711
CCT5	-0.0231988674405976	0.0194507436643327	0.232987581113258	321.004430334197	0.809152563219177	0.0746356409727894	10.8413695209528	2.19165289327528e-27	2.01747416333604e-25	-0.189564589235693	1.88974615585831
MARCHF6-DT	-0.000443486425860806	0.0755796415780977	0.995318197676492	12.6973267676706	-0.0142536558653227	0.135770583140218	-0.104983388416341	0.916388989995858	0.938661401758569	0.174795941134254	-0.00856413066643062
MARCHF6	-0.00108862950226827	0.00801642225694206	0.891979454199224	1678.14301502043	0.0886559802076409	0.0315399610602437	2.810909627894	0.00494016596199842	0.0114058032491605	0.164465871366049	0.228687442387059
DAP	-0.0773964060304496	0.0414936432008165	0.0621450597896268	73.0016453773733	-0.695845975549398	0.106957252297312	-6.50583256958709	7.7264244877337e-11	8.23492774469607e-10	-1.05737883908523	-1.57993155744045
CTNND2	0.00421308346931079	0.00789709378278649	0.593688918757828	5981.01560858025	0.0678549479706633	0.0581993746056144	1.16590510517475	0.243652814680263	0.329097824446506	0.249357218557412	0.180731995184231
TRIO	-0.0109955637312168	0.0138793330180364	0.428229110401305	785.351113524769	0.0914219020329968	0.0825951467054646	1.10686772382654	0.268351122348812	0.356104789824031	0.0058354442304989	0.23506409795645
OTULIN-DT	-0.0263282139363548	0.0714011968219693	0.712324280530604	16.2281044223855	0.3161198750882	0.117025668073821	2.7012866518206	0.0069071779093202	0.015365879119055	-0.239671873669515	0.753090879544528
OTULIN	-0.0150854837808988	0.0184089547399257	0.412521482537702	303.702169209484	0.0296253228293814	0.0434966859161583	0.681093793823407	0.495812143808888	0.583765156700714	-0.0596526017621265	0.0925960436045007
ANKH	-0.0022179536571706	0.00870835589374389	0.798960545205263	2263.22477702247	0.189243616035066	0.0532003184756749	3.55718953302122	0.000374843712053387	0.00114715949673031	0.146383065027921	0.460585792633562
ENSG00000286970	0.0342617227250997	0.0418235968019397	0.412674603262512	54.306336707958	-0.078318126900452	0.0797435339873051	-0.982125107634683	0.326038217540151	0.418126442643881	0.730497838837249	-0.156260664343294
ANKH-DT	-0.00456390821956965	0.0708899644550752	0.94866751643079	13.6458114636385	-0.00626617884381956	0.142104187711117	-0.0440956663188423	0.964828147203065	0.974298169433118	0.108819499380483	0.00985048588839448
CTD-2350J17.1	0.0501012059784869	0.0460611294145369	0.276722625338395	49.382618290438	-0.0711280343939269	0.103776687720719	-0.685395110945769	0.493094628349564	0.581578329613181	0.984120598010231	-0.139684366703258
LINC02150	0.049854945647489	0.115726844043435	0.666614922865121	7.80404288924801	-0.569294821455511	0.242224952339453	-2.35027323137917	0.0187596346751751	0.0369363965404495	0.980177462768797	-1.28817597918516
ZNF622	-0.0210546715344053	0.0376881185851626	0.576396912794078	62.1354710369796	0.103515321810706	0.0610225612387119	1.69634508466087	0.0898205470285599	0.142142722360615	-0.155231595334543	0.262944702488211
RETREG1	-0.0107313938397583	0.00777938775343993	0.167751402093184	2972.86022507898	-0.192154780519072	0.0429969523061469	-4.46903257586471	7.85741647435959e-06	3.44772238174985e-05	0.0100653484319391	-0.418703776308183
RETREG1-AS1	-0.0712604204407963	0.0483562263438881	0.140574361486295	46.8742702645234	-0.458240011474625	0.112640375652394	-4.0681683527827	4.7384142182139e-05	0.000177120890524815	-0.959129068521485	-1.03214622950807
MYO10	-0.00574112499676951	0.0206797563516454	0.781303667867392	310.500671722687	-0.194567791425402	0.099813934159955	-1.94930490480017	0.0512590231977809	0.0879372550984982	0.0899698334916478	-0.424266818363021
LINC02100	0.0748107768418809	0.0856468586411516	0.382401765180988	22.4406720355196	0.733957087299909	0.168865854189484	4.34639134609379	1.38395557474876e-05	5.73315561401134e-05	1.37977173385232	1.71638780352964
LINC02241	-0.0224430616234375	0.0254891788818073	0.378591912322725	129.115333655843	-0.114104480940932	0.104115746926251	-1.09593874423008	0.273105582257348	0.361481507013851	-0.177462581002177	-0.238763810928452
ENSG00000286751	-0.0376748765062164	0.0746796058229531	0.613919325030658	31.2902277178938	0.401314017668082	0.305184302816105	1.31498905404025	0.188513581228906	0.265104328671992	-0.421355317651674	0.949500517293995
ENSG00000249359	-0.0789067111164997	0.0665031390411025	0.2354205297147	17.7806278459195	0.557567064917027	0.181066529552026	3.07934915578543	0.00207453395420245	0.0052945569617687	-1.08156193502272	1.3097319073645
GUSBP1	0.0129208555751132	0.00959947914175302	0.178303972948182	1642.28515767218	0.0147255934152359	0.0522141981288842	0.2820227819814	0.777926041554687	0.829528500596968	0.388786589604026	0.0582456719923512
ENSG00000272130	0.0142057754779785	0.100867745646381	0.887999771624469	6.49855773732212	-0.228477955947859	0.193728671775598	-1.17937088947015	0.23825052155483	0.323023381549921	0.409360804423268	-0.502444530212584
ENSG00000253766	0.0351764822604586	0.0515568509849274	0.495058557557727	87.233145497504	-0.817906816794165	0.187979455213875	-4.35104365987008	1.35491067246619e-05	5.6234901901836e-05	0.745145023573398	-1.86133500709429
CDH12	-0.296899310563781	0.0484491787996026	8.89589348820633e-10	49.9609914290702	0.0267040050542107	0.413507254485938	0.0645792903619271	0.948508974180555	0.962319273648002	-4.5720725575386	0.0858611326282635
LINC02899	-0.0545500456744842	0.0564781836644109	0.334113999217251	134.503876650507	-1.22955440507984	0.50872472987277	-2.41693460702677	0.015651828737026	0.0315708089736575	-0.691561542027819	-2.81036214965661
ENSG00000286134	-0.275662568631158	0.136936214870901	0.0441069718927738	12.7875710772258	-1.62790336920056	0.613858482929113	-2.65191964348654	0.0080035587218114	0.0175043443847044	-4.23202856755271	-3.72873016618386
ENSG00000286625	-0.0459685380218616	0.0249673798966416	0.0656004807511067	248.736875849303	-0.0383217708666911	0.126168640523402	-0.303734515230693	0.761330160150314	0.816435073447273	-0.554153925004909	-0.0640516278766858
CDH6	0.0789605255889793	0.104857143224092	0.451432167317187	17.8831960158594	0.179110121599541	0.255999995252241	0.699648925473849	0.484146580187674	0.573248354202332	1.44621776054884	0.437223670415459
DROSHA	0.00221769745762706	0.0161038327349056	0.890467718873126	423.093324585282	-0.0790047586049494	0.0402844746304028	-1.96117137755408	0.0498590345556954	0.085906266809094	0.217406977643449	-0.157843649748906
C5orf22	-0.0312264539191187	0.0250849568601477	0.213195021865706	146.220905915324	0.0791641704309922	0.0500060035822028	1.58309332400174	0.113400195028016	0.173265432955359	-0.318102787080428	0.206804683040425
PDZD2	-0.00788332967268308	0.0136491357751096	0.563554549009591	1540.81239182536	0.670456566491487	0.0725243642462817	9.24457006220307	2.36188318475493e-20	9.1798526447475e-19	0.0556687232895659	1.56999142097094
ENSG00000250764	0.0202934308731411	0.0435692279292099	0.641376993157874	54.8473477699617	0.600685545539442	0.122360399866414	4.9091499063033	9.14720383352935e-07	4.8043421936465e-06	0.50683670900401	1.40913880205113
GOLPH3	-0.000192673623806679	0.0133770664438021	0.988508243182737	639.14646383836	0.119914985097995	0.0322513763478496	3.71813543101675	0.000200698671153596	0.000656599809984248	0.178811970816237	0.300753075551529
GOLPH3-DT	0.137267750549266	0.0807755345440325	0.0892489537060211	13.3625944276914	-0.286666414624463	0.146552772425094	-1.95606271980275	0.0504577661077808	0.0867413337158527	2.37983655590855	-0.636594293843994
MTMR12	-0.0254838180962649	0.0187578381149221	0.174283191747395	273.526415973735	-0.197299509236071	0.0409907558780699	-4.81326838233852	1.4848166911652e-06	7.499117507502e-06	-0.226151356656942	-0.430564618767834
ZFR	-0.00688743337900869	0.00776697942162971	0.375209048977344	1773.52837338058	0.0779246936853914	0.0203392674258437	3.83124387195863	0.000127497053881082	0.000437068497134482	0.0716150746831842	0.203947148810603
SUB1	-0.0204999353072188	0.0185962787214398	0.270301887519525	283.026719286107	-0.00666730656281419	0.0522113853998378	-0.127698326940677	0.89838771416145	0.92486543264205	-0.146349125477317	0.00892571163052655
TARS1-DT	0.0251311844739189	0.101426250761452	0.804306247016739	7.71056899562833	-0.348605520503025	0.229217116935335	-1.52085291519206	0.128296752001304	0.192346150565987	0.58429911082611	-0.77939093431405
TARS1	-0.0113150367834623	0.0191016902378715	0.5536109632734	333.698744556735	0.618619461644365	0.0644612528821032	9.59676447455641	8.24933468407293e-22	3.70901963044822e-20	0.000720022490047135	1.45048429669349
ADAMTS12	-0.0908009671257979	0.0947814659461534	0.338061041475491	51.1576024075902	-0.519045902434969	0.233416405963458	-2.22369074826826	0.0261692581252563	0.0494063390123847	-1.27201347811476	-1.17233031558366
SLC45A2	0.0809891681739698	0.0417753295713873	0.0525398131032019	76.6517107737389	0.00926096856350968	0.126707759243562	0.0730891984736935	0.94173513703864	0.957279294827723	1.47870050771618	0.0456473294882534
AMACR	0.111730833019833	0.0419951411684794	0.00780095015256062	57.3180620711188	-0.507711846100095	0.11457684446606	-4.43119068661811	9.37141691446017e-06	4.02881856104474e-05	1.97093789545492	-1.14620037482069
C1QTNF3	0.0288973482012867	0.0186786700217717	0.121844583534099	314.552994974651	-0.234969958668371	0.0529057822576801	-4.44129069907594	8.9420896349121e-06	3.86547572206161e-05	0.644603151100149	-0.517411426574137
ENSG00000271771	-0.0122969151807623	0.111390708053632	0.912096559967925	4.94905058819762	0.353707413139608	0.191381782679579	1.84817702180047	0.0645767383892386	0.107341489681409	-0.0150018735031399	0.839746540473905
ENSG00000290548	-0.00299900558307807	0.00764818652650966	0.694969677901283	2168.90479691088	0.226122116856188	0.0459410999186682	4.92200050187095	8.56639943650719e-07	4.52374173141639e-06	0.133876814581672	0.545606813653034
ENSG00000286543	0.0156814499613427	0.0269917827151763	0.561259824872722	169.86681795491	-0.263021492860231	0.112968416616939	-2.32827458095747	0.0198975281507494	0.0388314848646069	0.432989393066269	-0.582082441530054
RAI14	-0.00829174443198203	0.0205370213630943	0.686399358833061	474.825677877861	-0.154274793701259	0.0724151976247774	-2.13042011568677	0.0331369445256387	0.0605606227537534	0.0491291615827015	-0.331373893483607
TTC23L-AS1	-0.115084850010892	0.103381316254834	0.265619349729053	5.92626045814358	0.00848390644286958	0.168847331230378	0.0502460203608074	0.959926338900025	0.970468882506441	-1.66084847242772	0.0438558625516545
TTC23L	-0.000257529983494397	0.0199246774559798	0.989687487933563	384.293179249772	-0.169164188470328	0.0837752657349432	-2.01926173538556	0.0434600227438517	0.0764857916874589	0.177773486881454	-0.365700439233623
RAD1	-0.00638868391267755	0.027800148776702	0.818241322354677	103.754199915433	-0.0592785265207719	0.0527423512194273	-1.12392650593357	0.261044205625869	0.348045674370823	0.0796010811559589	-0.112366085441214
DNAJC21	0.00938838304932942	0.0156558710246675	0.548725041379324	424.265059611253	0.0747844567710414	0.0404942701550775	1.84679107648182	0.0647774256763221	0.107634160657313	0.332224426914757	0.196707533784057
SPEF2	-0.016253964481784	0.0514886332664509	0.752244926129487	47.1209171371655	-1.06437646741848	0.13285228266799	-8.01172886188529	1.13107014095787e-15	2.37199241790804e-14	-0.0783623850712193	-2.42955499651397
ENSG00000248969	-0.176434887926153	0.125985715958239	0.161382900926271	6.81451071385102	-0.869964311755363	0.211703781901689	-4.10934705058484	3.96779404968162e-05	0.000150829641227845	-2.64318897195812	-1.98135022666043
LMBRD2	-0.0327101355052308	0.0177566231012177	0.0654550873657876	304.884289585679	-0.15983627340528	0.0426126546580304	-3.75091096032336	0.000176193265142228	0.000584193404234609	-0.341859585934546	-0.344195528644659
SKP2	0.0314796341029778	0.0205966240387043	0.126416219413858	244.239641212725	-0.307117712635931	0.0512407879397995	-5.99361807232062	2.05223036043001e-09	1.73616661185208e-08	0.685950868376237	-0.683743451195655
NADK2	-0.0363656731177218	0.0206096607381919	0.0776484332502397	251.990354731737	0.12072470224987	0.0502951293509748	2.40032591242417	0.0163804802455834	0.0328586534574209	-0.400392274199003	0.302619826570593
SLC1A3	0.00216264200631672	0.00913515023501879	0.812859644545098	1571.61122584865	-0.466673885649614	0.0512397326867415	-9.10765652316466	8.41805892021353e-20	3.01087628864079e-18	0.216525426443485	-1.05158998610179
ENSG00000274441	-0.0302230695855292	0.029455221565799	0.304859383704617	123.237849246962	-0.907320326540317	0.134690427838893	-6.73633858840797	1.62427543449057e-11	1.91820238684943e-10	-0.302036536741011	-2.06747212553156
SLC1A3-AS1	-0.1365088482935	0.0656174519310754	0.0374912318592325	20.3028726261157	-0.379449455469414	0.119021486315564	-3.18807525612116	0.0014322325549903	0.00380868897472714	-2.00389082235983	-0.850499650360301
ENSG00000272103	0.0428332176731208	0.0668293614535355	0.521565489564276	17.2214138935875	0.194359531083684	0.113709920365899	1.70925747250784	0.0874032671400313	0.139047038591882	0.867745131831451	0.47238020702671
NIPBL-DT	-0.012675947651108	0.0218697910894193	0.562177708413721	185.670992190471	0.249047264945562	0.0460192350230856	5.41180801507516	6.23915613697595e-08	4.07783411194728e-07	-0.0210709642308733	0.598459273871937
NIPBL	-0.000452182752331535	0.00642460185727119	0.943888821747956	2998.4398684698	0.116725452015207	0.0214039970713816	5.45344178593986	4.94041243664047e-08	3.28671789717923e-07	0.174656695031405	0.29339981136681
CPLANE1	0.0178967223242726	0.0117758613691488	0.128566197631518	890.233596756069	-0.464023194413437	0.0361319903323195	-12.8424476522229	9.48281734048446e-38	2.90972763658023e-35	0.46846046747053	-1.0454789872735
CPLANE1-AS1	-0.0632637837470534	0.0626936178666216	0.312929324848225	17.6410280618833	-0.28545674870932	0.139294199929645	-2.04930821852955	0.0404319855248453	0.0719019244361509	-0.831086440493372	-0.633805486573958
WDR70	0.0190057057929281	0.00885670024694415	0.0318799420938085	1655.40957743635	-0.080772932343991	0.0264471641469885	-3.05412451388246	0.00225718376182669	0.00571319015837175	0.486217577516244	-0.161920061026097
GDNF-AS1	-0.00687567516530851	0.029167630953949	0.813642467992216	235.286612159089	-0.160392159140858	0.110473257469057	-1.45186412363899	0.146539389804433	0.214852370498746	0.0718033479086348	-0.345477087595176
GDNF	-0.1087627127606	0.0590925029706185	0.0656875147437335	41.6880435735601	0.221382246218961	0.135516872113314	1.63361390184575	0.102339946926152	0.158949087269195	-1.55961803027007	0.534679345559037
LINC02117	0.0275917235658719	0.116411829325089	0.812642662144268	8.08679232210204	-0.150004359178079	0.202556138496555	-0.740556965054065	0.458962109524486	0.549134443534222	0.623697410857183	-0.321528680276091
ENSG00000248533	0.346980530891277	0.114286157264014	0.00239685399681185	7.77978132004377	-0.276075127751286	0.197618485802699	-1.3970106421467	0.162410370901587	0.233925503340917	5.73777021657925	-0.612176760489387
LINC02119	0.0145657266502677	0.138993313460535	0.916538920839324	11.4265642642664	-0.483056660909034	0.248000599669195	-1.94780440673683	0.0514383713068505	0.0881930314828756	0.415124364258089	-1.08935942489879
LIFR	0.019203166628761	0.00772367439527115	0.0129088730166466	3130.26408306265	0.300607566524639	0.04479262016041	6.71109583337863	1.93168185035553e-11	2.26138658384994e-10	0.489379332304035	0.717328245948325
LIFR-AS1	-0.0336196080707448	0.0302806654386176	0.266884209441312	147.363209060537	-1.0366272473758	0.0968119948904423	-10.7076323398655	9.37282678957857e-27	7.66031497895931e-25	-0.356422115391336	-2.36558094746122
OSMR-DT	-0.0784257534294574	0.108891026428303	0.471388091033861	13.6144019927951	-0.0617296152199384	0.285558644196799	-0.216171411632687	0.828854136911003	0.870445436939063	-1.07386081159074	-0.118016913407981
OSMR	-0.0347027035214027	0.0779009381888343	0.655978534473794	18.5462870156988	-0.472147252188933	0.209435576484819	-2.25437941401114	0.0241723092248988	0.0460337204206751	-0.373764704934769	-1.0642084820066
RICTOR	0.024838034116638	0.00676207006610116	0.000239587565744259	2907.70258817366	-0.000572851637223082	0.0268521573020341	-0.0213335424330949	0.982979586930352	0.987780119242278	0.579605169661695	0.0229760870198138
ENSG00000289196	0.10024896162385	0.0636366786351625	0.115179594250493	22.2698297919841	-0.143009038845232	0.149254752225007	-0.958154006578236	0.337985105713686	0.430574659402168	1.78708947961119	-0.305401417404378
TTC33	0.00524515401652891	0.0177835332813485	0.768036333624551	365.925807824816	0.0448114542396669	0.0407096643014715	1.10075715456212	0.27100236372677	0.359159759155961	0.265882794275967	0.127606696670388
RPL37	-0.0255201603281499	0.0163832367192177	0.119304489220465	372.002264116508	0.127734805682328	0.0512980851532251	2.49005017050421	0.012772506400914	0.0264462101280911	-0.22673327066119	0.318781170931378
OXCT1	0.0165958079090357	0.0190612805237416	0.383942306291017	360.1252555411	-0.225601675595962	0.0590012391575132	-3.82367690606773	0.000131476179717664	0.000449651619722709	0.447630147556543	-0.495813450130381
OXCT1-AS1	0.0114804535231236	0.0864096899844228	0.894303533275894	9.5115567933719	-0.379948017355274	0.155174924147979	-2.44851427794446	0.0143446744505069	0.0292717718048496	0.365722785255111	-0.851649052847751
RIMOC1	-0.0159340913639749	0.0204300453626115	0.435429598693873	214.221956768998	0.0761733151740947	0.0407834003599103	1.86775292157768	0.0617965183176508	0.10332897756938	-0.0732405574568838	0.19990945785499
FBXO4	0.0646885828846873	0.0297176079175228	0.029497266505012	110.068268013368	-0.283203656172013	0.0621699827948539	-4.55531179904806	5.23079303632187e-06	2.37552543982706e-05	1.21769455499242	-0.628611126073722
GHR	-0.128216027605648	0.111957246789368	0.252116742922307	14.7424461190556	-0.00452848456229745	0.294597306774386	-0.0153717785538533	0.987735578218294	0.991021986177028	-1.87110567839184	0.0138566287289432
CCDC152	-0.0197171455523702	0.0236347746095317	0.404144058055201	212.423203174245	0.190545105961976	0.0663262127838718	2.87284767159674	0.00406790205999861	0.00959897558410358	-0.133815048809469	0.463586294280014
SELENOP	-0.0137862840863916	0.00916847435486848	0.132668485715296	3528.80135051402	0.504851844498116	0.0612710585500281	8.239646195861	1.72720643283043e-16	4.09333882252089e-15	-0.0388497380596661	1.18820034389283
ENSG00000272234	-0.0598147475316698	0.0573921403343581	0.297313641649309	30.6398295610314	0.702836790394101	0.128754892522724	5.45871909504375	4.79581808938532e-08	3.19538508127045e-07	-0.775860265027953	1.6446419527372
ENSG00000286271	0.00552061193815989	0.0345685431445306	0.873117045443633	300.848422913406	-0.304691091239717	0.104232701045238	-2.92318138342667	0.00346474618443015	0.00833770098592231	0.270293443095913	-0.678149031028347
ENSG00000287263	-0.0901562620614521	0.0679343674045284	0.184472863900156	17.9565612353994	-0.38458605986201	0.134424682480912	-2.86097800466534	0.00422336351806699	0.00992315441534797	-1.26169042182205	-0.862341762710528
ENSG00000286656	-0.0184865985540227	0.0896569613264918	0.836640497708346	7.96806400776251	-0.651529302003488	0.15488100094918	-4.20664444322172	2.59190444517863e-05	0.000102192084639708	-0.11411145620987	-1.47776230573102
ENSG00000271788	-0.0268059207957512	0.0853617016320739	0.753500161061243	8.75838410292307	0.196602541687538	0.161019822889886	1.22098346749509	0.222092279456307	0.304730051595733	-0.247320944653574	0.47755132427527
ANXA2R-OT1	0.0143528163017995	0.0200091050734219	0.473180213310772	281.724988228694	0.111623450919433	0.0582586189502878	1.91599891879829	0.0553652333118876	0.0939586581239	0.411715230944131	0.281637474700547
ENSG00000251131	0.0446287388925376	0.0917533739320296	0.626684380050114	7.52709362720974	-0.0180631590553107	0.162479596652434	-0.111171860513356	0.911480065344054	0.935495941720996	0.896495125662515	-0.017346696214871
ANXA2R	0.0775224235098834	0.0952858324762025	0.415886946847033	6.71700532967164	0.187127585925976	0.159964730226094	1.16980527933558	0.242079338637895	0.327402384223383	1.42319078350433	0.455707420780665
ANXA2R-AS1	0.0654402624108607	0.0230148475614271	0.00446359578187033	260.08251204525	-0.146942267322339	0.0816532962094284	-1.79958769754321	0.0719257650762451	0.117579919405168	1.22973049280631	-0.314469223675801
ENSG00000272144	0.14271629340744	0.0677484599149925	0.0351556119704502	18.3425080319956	-0.13338723752615	0.114123845381741	-1.16879375278649	0.242486737979371	0.327814840057853	2.46707895208123	-0.28321897088458
ZNF131	0.0120262531021465	0.0122198677881805	0.325038940854224	767.773011617151	-0.0189854806068974	0.0327336685690521	-0.57999855918524	0.561915589425214	0.645595720885962	0.374462160964078	-0.019473049463462
NIM1K	0.0281269562172971	0.0232809599649222	0.226988505769027	303.235440144677	-0.178119186419256	0.0726090168231543	-2.45312764464338	0.014162007497129	0.0289491277305455	0.632267588285471	-0.386345613302334
HMGCS1	-0.0147979397016311	0.0230471771679296	0.520826644590745	384.190273439562	0.277004776631925	0.135384055084135	2.04606647702921	0.0407498306616066	0.0723421171611347	-0.05504842865868	0.662913525964989
TMEM267	-5.95504539094877e-05	0.0237576360231103	0.998000039315279	199.628118733105	0.0659304972096516	0.0441816943779236	1.49225823359539	0.135631461421192	0.201135684267988	0.180943547024821	0.176295297244785
ENSG00000249492	-0.049474754132027	0.0285329677714888	0.0829268639397425	167.837869315492	-0.0289459752096927	0.0666537657683944	-0.434273665951193	0.664089724498889	0.735913912531558	-0.610295668387021	-0.0424363316504529
C5orf34	-0.0771908831263452	0.0510487613046356	0.130508169969037	40.3676849305234	0.0830065207717836	0.102183058678944	0.81233153367025	0.416601420983828	0.509037226003014	-1.05408799397505	0.215662975590687
C5orf34-AS1	0.0188264884213642	0.0966205664262003	0.845510612595233	5.39293123361859	0.254360384598502	0.171624255658139	1.48207713194787	0.138319772767577	0.204498125587905	0.483347938176333	0.610708330846424
PAIP1	0.000408132736675208	0.0204236274477238	0.984056645271851	221.704063967988	-0.0752179276405861	0.0372034918566431	-2.0217975218677	0.0431972739023971	0.0761095895288856	0.188432118420579	-0.149113353564146
NNT-AS1	0.0238350779911923	0.0199266988541135	0.231642783611576	274.217791561406	0.0288729600119268	0.0483883281452258	0.596692655412099	0.550712597088998	0.635479535731779	0.56354577581685	0.0908615193290333
NNT	-0.0162099286643642	0.0157153494847192	0.302319958554637	480.061185640144	-0.204080045448013	0.0355271342622902	-5.74434301233891	9.22785612432099e-09	6.9807614020058e-08	-0.077657280912341	-0.446196710608961
LINC02224	-0.0571192744125898	0.0784860240025006	0.466758286545177	27.2314165841288	0.155767178824051	0.178210440380168	0.874063149677203	0.382083864245717	0.475554795636559	-0.732700187214714	0.383408011313758
MRPS30-DT	-0.0429165139461937	0.020066098713596	0.0324553339950527	347.084495937073	-0.460101275927931	0.0493862217436138	-9.31638946418141	1.20366617061215e-20	4.88865539785732e-19	-0.505284731815307	-1.03643725546313
ENSG00000248779	-0.161183453514833	0.0742124444989936	0.029861737227043	20.6052232671	-0.700708904633192	0.138967069173355	-5.042265831764	4.60051568225908e-07	2.56742244041836e-06	-2.39898208623679	-1.59114272889926
ENSG00000272335	-0.0707438940974545	0.0341358061747545	0.0382258348673464	74.6760670947268	0.577021771073076	0.0771451380409838	7.47969069374832	7.44977395524845e-14	1.19978403754416e-12	-0.950858417624092	1.35458348604022
PARP8	-0.271021318139381	0.0979646044774106	0.00566576117266116	20.2752733751681	0.702649608780882	0.442062587507382	1.58947992577894	0.111952082621332	0.17149776018954	-4.15771258533873	1.64421041751973
PELO-AS1	-0.00829379515550572	0.1054821776416	0.937328949358978	6.78385511179826	-0.995171336005591	0.217316845252542	-4.57935662948314	4.66408361321271e-06	2.13826533145715e-05	0.0490963252742148	-2.27000699967294
PELO	-0.0285631680426177	0.0690206585138141	0.678994908997162	16.404294297677	0.460571129396327	0.138371394381444	3.32851404334834	0.000873106030492499	0.00245075019632704	-0.275458093332596	1.08611399207263
ITGA1	0.02499213511717	0.0538697161859427	0.642693141014454	37.3485138948323	-0.0711692968073048	0.161916668623379	-0.439542743884177	0.660268317406526	0.732979553883855	0.582072644156981	-0.139779494553821
ITGA2-AS1	-0.00101671934153682	0.0371314336658983	0.978155346379303	114.184465968687	-0.618386553981174	0.102766780762789	-6.01737788603654	1.77264942758652e-09	1.51532934938847e-08	0.165617301187687	-1.40135382345794
ENSG00000286048	0.0620378101310799	0.0567094796830144	0.273973235437554	28.0437002929911	-0.493835548225326	0.100901038616676	-4.89425634260723	9.86781486155316e-07	5.14880912674716e-06	1.17525022212148	-1.11420945905636
MOCS2	-0.0432595377832616	0.0276189052817981	0.117278007552417	129.203568919918	0.392213097310711	0.0629436674119973	6.23117643818691	4.62945343897939e-10	4.36491324246629e-09	-0.510777250139769	0.928518928461148
MOCS2-DT	-0.01687446893154	0.0476420659573235	0.723194521882236	51.1254571471043	0.62254100492604	0.0993288355868528	6.26747511181375	3.66949249068884e-10	3.5109093907083e-09	-0.0882979396665744	1.45952516349546
NDUFS4	-0.0182640691577521	0.0144988840671052	0.207781963724846	555.997011023343	-0.220515749766882	0.0333552732825192	-6.61112106320082	3.81420391344541e-11	4.28179887330939e-10	-0.110548302123566	-0.484088173961616
ARL15	-0.019401260238599	0.0200753498548855	0.333833047903059	784.887540644728	0.347546026581465	0.0637319235041532	5.45324866209031	4.94578324688923e-08	3.28778977529809e-07	-0.1287570741534	0.825541858493751
SNX18	-0.0102938087037946	0.025503920350534	0.686494587860801	156.276277469504	-0.0826715713707562	0.0634729824802455	-1.30246867470716	0.192756219655048	0.270093437090753	0.0170719879656153	-0.166297251665868
ENSG00000287367	0.0196338714785171	0.0820340220383036	0.810843381588003	15.6678022378259	0.0750114629296161	0.205552340028438	0.364926339049404	0.715166392454915	0.778991106933827	0.496275804280856	0.197230881939486
CCNO-DT	0.0398024530671901	0.0285136209276139	0.162741551628166	153.115250675065	0.0671428179634778	0.0959702209830638	0.699621375002634	0.484163790067287	0.573248354202332	0.819216346550807	0.179090225075321
DHX29	0.0145303157035768	0.0129585525666404	0.262163774296836	644.935863048063	-0.0183106052934539	0.0390340309932861	-0.469093373846102	0.639002895146879	0.714953981327976	0.41455736204842	-0.0179171676642503
MTREX	-0.00245242292122842	0.00965641946289468	0.799520169374047	1182.58278341738	-0.10778922608196	0.0322390979259058	-3.34343182708427	0.000827490229457144	0.00233733916556936	0.142628729059992	-0.224204395438317
PLPP1	0.00676851890560886	0.0107381572828131	0.52848258383085	1538.24092570787	-0.123959225653056	0.0454030146043554	-2.73019813184751	0.00632962715548433	0.0142038977353632	0.290275004565597	-0.261483293517374
SLC38A9	0.00810322562461447	0.01186947142084	0.494799758487736	1254.58766555887	-0.164178384498485	0.0499888467911178	-3.2843002997152	0.00102235923370852	0.00282392024598264	0.311646408881362	-0.354205987592406
DDX4	-0.00801673265796724	0.0404224549951661	0.842791774803163	80.4459338690706	-0.170231185140198	0.13123566073834	-1.29714122047671	0.194582600823811	0.272368922641734	0.053532666660165	-0.368160331698794
IL6ST	-0.0198395215645156	0.0129433124406948	0.125324907283633	694.590652900475	0.182414297948361	0.0682224101653846	2.6738178482137	0.00749931723319117	0.0165296859998127	-0.1357745408813	0.444841237305383
ENSG00000262211	0.0966107432117618	0.109131140304694	0.376009945929778	5.87953872309565	-0.751285097166603	0.220043737047201	-3.41425349000253	0.000639570402845291	0.00185322835416901	1.72883410742597	-1.70774290061788
ENSG00000249236	-0.0185461602496444	0.0381971561349457	0.627294959906395	82.6576574322523	0.388519856431237	0.0968577843264927	4.01124038850193	6.04005709143393e-05	0.000221005436253514	-0.115065161664962	0.920004398221246
IL6ST-DT	-0.00450273685820543	0.0862622693362605	0.958370751737807	9.4343806562014	-0.261861640730221	0.162413601907204	-1.61231348640268	0.106893740040004	0.16499616214806	0.109798978900325	-0.57940847675032
MAP3K1	-0.0462389879513109	0.0338175340445347	0.171528756373346	119.477704971453	0.451559128907217	0.0804688686471171	5.61160031822313	2.00464019812032e-08	1.42525028720018e-07	-0.558484385552631	1.0653374022994
ENSG00000237705	-0.0442133887031633	0.0913888220637079	0.628531880117488	11.4801181916892	0.22284238533184	0.160209094506086	1.39094716201254	0.164241449913884	0.236154468841979	-0.526050368477985	0.538045602739868
SETD9	-0.00624780424205774	0.0370084739051843	0.865937510598688	74.9428388990422	0.354069016129761	0.0863363040161418	4.10104440032044	4.11289626758734e-05	0.000155871193326333	0.0818568549209482	0.840580193001585
MIER3	-0.000420189014897969	0.022211718110103	0.984906960807541	204.524379762034	0.373997310311541	0.0396190180653037	9.43984299901335	3.73338376391825e-21	1.58487577744976e-19	0.175168980680776	0.886523598530176
ENSG00000271828	-0.0765010690399467	0.0846929911308112	0.366379914592388	9.99783537332057	0.144835535894543	0.156770362229002	0.923870646436191	0.355553667614268	0.448772003072349	-1.04304264930628	0.358205808876215
ENSG00000235635	-0.136872498727143	0.0452510938691683	0.0024885231118699	57.7139281292838	0.315094642078468	0.0842247889152924	3.74111524809363	0.000183205480686924	0.000604692179130837	-2.0097136149901	0.750727270522211
ENSG00000289152	-0.0753907597372945	0.0645324908608141	0.242701705121855	31.1127469495703	1.14447793088201	0.195298904753636	5.86013491640285	4.62491260626717e-09	3.69022452023781e-08	-1.02526430992682	2.66281730836284
GPBP1	0.0132433804441046	0.00812973469675693	0.103311909070484	1821.27488438967	0.103338359188537	0.046563746832665	2.21928788419673	0.0264671453481334	0.0498772085054253	0.393950877217891	0.262536726499923
PDE4D	-0.0147801918000947	0.0138880341717651	0.287220306730764	2478.31919980918	-0.429290151851246	0.0709004020619472	-6.05483381428734	1.40562701168751e-09	1.22554418915327e-08	-0.0547642481910998	-0.965404182821062
ENSG00000247345	-0.0377441053739481	0.0981421975655164	0.700544242337566	8.83035491201135	-0.440545794676329	0.167785970961644	-2.62564141776214	0.00864858742898506	0.0187579109787883	-0.422463814448423	-0.991353346260779
PART1	-0.0601026508295403	0.0608171004374809	0.323029007935541	28.3023097538108	-1.24187743325923	0.210244469414563	-5.90682569067002	3.48762425492072e-09	2.83846199248782e-08	-0.780470189961287	-2.83877210164856
DEPDC1B	0.0644354492030551	0.0360389388869296	0.0737857386358318	150.701835820669	-0.138448681788596	0.131459911766115	-1.05316274694384	0.292266408902643	0.38238625760826	1.21364136324695	-0.294887806369883
ELOVL7	0.0234493768482563	0.0148456476360188	0.114210974356929	889.086282493627	-0.193209055068249	0.0580533158998352	-3.32813125440777	0.000874306636757	0.00245372642440307	0.557369905902236	-0.421134338739142
NDUFAF2	-0.00637792507021332	0.0152389121451194	0.675560464430835	793.857629674937	0.0731801715749103	0.0372988563847539	1.96199504939307	0.0497630606275171	0.0857578017908438	0.079773352389031	0.193008957043015
SMIM15	-0.0537208271558369	0.0407257270343009	0.187139617852775	56.685768718511	0.107650122429328	0.0891191181080089	1.20793523000149	0.22707217705409	0.310394089619072	-0.678284045199651	0.272477220418165
SMIM15-AS1	-0.0234341888468343	0.0321230163345074	0.465687331718635	82.2255706479313	-0.00143488340832024	0.0748392297109726	-0.0191728778324112	0.98470319397949	0.988943948475526	-0.193332569755478	0.0209887279976725
C5orf64	-0.00493548564150558	0.0106162969902563	0.642005150209421	1976.80860002803	-0.235217799298466	0.0699371527280871	-3.36327388409682	0.000770239059961969	0.00218906096177037	0.102869779336578	-0.517982807268894
ENSG00000248529	-0.0212707074986903	0.0245198872120831	0.385674693301676	221.677786775977	-0.272993929062532	0.0951695030940328	-2.8685022006766	0.00412420329459461	0.00971871673706006	-0.158690776197078	-0.605073254309663
KIF2A	-0.00354124580284509	0.00845650954313163	0.675391725212309	1704.43318617119	-0.0553833257710921	0.0354695373430886	-1.56143355452827	0.118421489975584	0.179681778404872	0.125194431547335	-0.103385949659125
DIMT1	0.00530021506528775	0.0216133669774092	0.806279456385989	230.601387836641	0.0935996453819845	0.0451562740669406	2.07279381029601	0.0381914727359263	0.0685729245612721	0.266764435102614	0.240084745730268
IPO11	0.00401895570879663	0.0135798353026905	0.767268071874985	704.502019080309	0.0205672698209305	0.0308219694231636	0.667292525618873	0.5045852997387	0.592175863412056	0.24624883317223	0.0717132826982899
RNF180	-0.0248463671463221	0.0345807946801178	0.472447868504385	162.410495788211	-0.71801153426319	0.106460763660261	-6.74437707918867	1.53684934155261e-11	1.82110399618937e-10	-0.21594445368065	-1.6310328330171
SREK1IP1	-0.0126890702618888	0.0210478591135985	0.54659683622602	239.395700101574	0.0336492635626397	0.0444301978841208	0.757351197273551	0.448839485848341	0.539487109670481	-0.0212810842644977	0.101872981170995
CWC27	-0.0313380488773517	0.0140714538866499	0.0259428994273222	919.47740234253	0.108665095500648	0.0332799185000922	3.26518514461947	0.00109392547657507	0.00299698568065443	-0.319889652268142	0.274817175809775
ADAMTS6	0.280942190468119	0.135037134146637	0.0374814375410836	7.8563126097158	-0.591348831597682	0.297355987217169	-1.98868984321409	0.0467354477597022	0.0813660144651794	4.68036033512087	-1.3390200866763
CENPK	0.0527524804629325	0.092718282935575	0.56938704638316	10.5987463212002	-0.428797585147391	0.196793495612991	-2.17892153300968	0.0293374978351144	0.0545458527836878	1.02657296462555	-0.964268601841645
PPWD1	0.0154480097622746	0.012614480677196	0.220716503313653	593.655124083149	-0.258402856190341	0.041113142725535	-6.28516428226855	3.27507174889037e-10	3.16120336027001e-09	0.429251534548891	-0.571434470580889
TRIM23	-0.0117532604548237	0.0154689846408078	0.4473770057426	403.289565571022	-0.0874748501797289	0.0394241316157523	-2.2188148881072	0.0264993207189312	0.0499324627638556	-0.00629684131084886	-0.177370903237576
TRAPPC13	0.0312077368542401	0.0166638930166686	0.0610993404770812	429.333725954979	-0.170414102994899	0.0461956867925758	-3.68896134741061	0.000225171421374565	0.000728226360917372	0.681597233264962	-0.368582037094163
SHLD3	0.0565652337885786	0.0669845302000186	0.398416764254754	12.5499043947649	0.0851585734111707	0.124437103812027	0.684350332838104	0.493753970835685	0.582159697311321	1.08762300035128	0.220624395079398
SGTB	-0.0203002844457478	0.0270496899910566	0.452964928109885	149.00187433999	-0.0368866690098446	0.0707489795203891	-0.521373866590037	0.602106352920357	0.682579732471937	-0.143152303867198	-0.0607430924856229
NLN	0.017770093172533	0.0208368865673102	0.393759674912285	339.647929652184	-0.638766550217351	0.0739748670718764	-8.6349131198398	5.8771687971145e-18	1.64994674577099e-16	0.466432873871536	-1.44833859913463
ERBIN	0.0167666123022945	0.0045328301446699	0.000216512011579369	16705.4820323136	0.28329011720814	0.0547073352305819	5.17828397259932	2.23936184591488e-07	1.32274362327089e-06	0.450365077781485	0.677403975992688
ENSG00000286314	-0.0175145689992637	0.017590443902118	0.319402450657319	340.144565239067	0.321187663514145	0.0634338005238221	5.06335204357692	4.11948118463081e-07	2.32343521184111e-06	-0.0985472604762146	0.764774341092339
ENSG00000285999	0.0239734379914071	0.0276561937743241	0.38603081192682	187.899021742755	0.309732033406476	0.13924255968122	2.22440634613133	0.0261211172734368	0.0493261003144471	0.565761204467664	0.738364119784817
SREK1	0.0220262440933233	0.0123296972274442	0.074028309264957	659.046939704258	-0.171910278205902	0.0465293635536552	-3.69466214614485	0.000220179352963027	0.000713532867023039	0.534582618577167	-0.372031373190566
ENSG00000251391	-0.10170094139853	0.110076110740026	0.355530707296841	11.1076647102375	-0.475787569157398	0.183371332931596	-2.59466712463111	0.0094682569393557	0.020306537568281	-1.44654452219877	-1.07260099956024
MAST4	-0.0215584543694329	0.0180750635930828	0.232979819167553	674.307911229848	0.283172813923442	0.138588039590545	2.04327021841185	0.0410256960302871	0.072765381155027	-0.163298196409826	0.677133540784858
TILRLS	0.0220093205895632	0.111145336681861	0.843027156049043	6.08499409297914	1.07691747007806	0.210078801297633	5.12625483116839	2.95562498893152e-07	1.71171791577524e-06	0.534311638416398	2.50706099424476
ENSG00000286647	-0.0130625822855583	0.105436404901129	0.901401874539345	11.5153378354958	0.820818410240434	0.224154758639986	3.66183798738239	0.000250412210507849	0.00080067816485965	-0.0272617812677972	1.91664101879254
LINC02997	-0.0519679817278042	0.0518608530096649	0.316311864818267	172.668884451116	0.650597894718245	0.174052961357038	3.73793062551612	0.000185541123849679	0.000611362896784268	-0.650217378708727	1.52420852544487
ENSG00000250421	-0.0938255755504826	0.116962432557542	0.422445622606221	8.15741409158973	0.852321917501647	0.238861078612833	3.56827459061744	0.000359339806556309	0.00110493200011776	-1.32044369025077	1.98927033650897
PIK3R1	0.000360213002101551	0.00844033015243102	0.965958538931189	2248.70897048247	0.120065112211365	0.0376868070787326	3.18586586442662	0.00144321493684301	0.00383439605732709	0.187664824746475	0.301099183993501
SLC30A5	-0.0373497612191397	0.020481076081981	0.0682090883629163	250.143678515517	-0.216096621605694	0.0405085718495348	-5.33458998279092	9.57606916151581e-08	6.04640612400403e-07	-0.416149552107519	-0.473900157097738
ENSG00000248664	0.0744377037299461	0.0426632053851991	0.0810240031680784	60.8675352320338	-0.32428919187722	0.0856199345262795	-3.78754309579255	0.000152144301769275	0.000512125449950852	1.37379806473013	-0.72333119649448
CCNB1	-0.14596543433644	0.10651772602308	0.170580986498382	6.24639400848928	-0.0336962774512337	0.200567626686203	-0.168004567875517	0.86657968551477	0.900692450544263	-2.15531024723623	-0.0533878491398944
CENPH	0.155316073409754	0.0829158584380472	0.0610439565083507	10.5719896068203	-0.110645206046656	0.138050902104868	-0.801481224386395	0.422853109367148	0.515523552407041	2.66882738781229	-0.230788674278376
MRPS36	-0.0135062606978642	0.028594641043486	0.63668741932641	121.529285999862	0.0469512413505736	0.0663708309301969	0.707407767727857	0.479313111125021	0.568582902440085	-0.0343659867089973	0.132539838768979
CDK7	0.000161005410151824	0.0282771088731097	0.995456995359155	121.606791135019	-0.304829112679212	0.0534362135590097	-5.70454177750803	1.16656480530384e-08	8.63652818002855e-08	0.18447510079461	-0.678467230614749
CCDC125	-0.00873553412041587	0.0267623280498819	0.744112967804587	169.739480569749	0.133210253728685	0.0775994330701566	1.71663952245955	0.0860450564927923	0.137198289548631	0.0420231743814436	0.33140446561731
AK6	-0.00681497673981508	0.0340455585708362	0.841345853656288	83.6679429152309	0.121271796730717	0.0794135020018982	1.52709292089673	0.12673790700183	0.190270042357253	0.0727752547508487	0.30388111784654
TAF9	-0.00710870921703035	0.0265399250960529	0.788815063873074	123.025244374717	0.032839857560465	0.0505146965288776	0.650105015313543	0.515624389839745	0.602503379095212	0.0680719926470095	0.100006947487631
RAD17	-0.0205083927993456	0.0191972005537306	0.285384657713717	256.203216091809	-0.0232138083253776	0.0432022075684663	-0.537329216072783	0.591040227823227	0.67256301786781	-0.146484547350276	-0.0292211881303198
OCLN	0.00367687451177703	0.0266129314417989	0.890113019814046	147.776469258502	-0.00850762494844947	0.175775589196649	-0.0484004917140774	0.961397067434693	0.971726856988004	0.240771408456953	0.00468297549256506
GTF2H2C	-0.0126709140672741	0.0276590738439129	0.646873005832283	118.880993305318	0.320094455871147	0.104349504975984	3.06752251431205	0.00215841200522041	0.00548621217429225	-0.0209903661835729	0.762254020907828
ENSG00000290560	0.0270633473002685	0.0162086546049082	0.0949817050464143	355.605625559326	0.152582815298468	0.0711400847484197	2.14482195007306	0.0319670855115396	0.0587479589783363	0.615237018291333	0.37606666521199
SMN2	-0.0571475398046487	0.0715281182203323	0.424318190871013	14.7223628677903	0.212787783460515	0.207637617408928	1.02480362718401	0.30545585460473	0.396544464471823	-0.733152774373551	0.514865362274271
ENSG00000291220	-0.002914768148025	0.0277464514273259	0.916336035943609	160.246376034071	0.617676715663947	0.274745268038824	2.24817963225727	0.0245647378942829	0.0466946272982293	0.13522562946168	1.44831085623272
SMN1	-0.0175343509775552	0.0535044842872786	0.743125338970779	25.0084520226911	0.0526220238033633	0.118880280725548	0.442647203406668	0.658020936336428	0.730902208594191	-0.098864010703222	0.145613464414828
NAIP	-0.00309790738634427	0.012313747155793	0.801364785242926	679.285729764531	0.158316364419289	0.108912779877837	1.453606864106	0.146055332782075	0.214268392078384	0.132293192955241	0.389284995389834
GTF2H2	0.0049761574882243	0.0193077169890669	0.796616107349031	311.801336533341	0.572782984650183	0.177298084188404	3.23062139826352	0.00123521436900095	0.00334322180653461	0.26157560567485	1.34481123550038
LINC02197	0.0298682065928412	0.0579940759874723	0.606537868524129	61.090732663401	-0.348062168707949	0.190898934322418	-1.8232797890851	0.0682610257810789	0.112566975382903	0.660148594098084	-0.778138271560371
