## Supplemental Tables 1-52 for "Integrative analysis reveals generalizable human neurodegenerative disease-associated glial states": NM_2024_PD_V1.csv (part 2 of 3)

gene	nebula_logFC	nebula_SE	nebula_pval	DESeq_basemean	DESeq_logFC	DESeq_lfcSE	DESeq_stat	DESeq_pval	DESeq_padj	nebula_zscore	DESeq_zscore
BDP1	-0.00438791706422651	0.00994239191232856	0.658971108072608	1135.7399547208	-0.206696676355979	0.0323770878326761	-6.38404162302	1.72474178036895e-10	1.74267670356169e-09	0.111637480352093	-0.45222918553264
MCCC2	0.00326071915423067	0.020319545900636	0.872509238374624	257.611049578118	-0.257983080437312	0.0614810374400075	-4.19614065050625	2.71501680049135e-05	0.000106565628008514	0.234107903825074	-0.570466704475243
ENSG00000285804	-0.00838878238300082	0.0432297157735416	0.846135716596545	53.2517279692694	0.0056775443163346	0.126660321934125	0.0448249635689973	0.964246827037311	0.973936070968039	0.0475753840706344	0.0373859744587057
MAP1B	0.00100555401280933	0.0104428901261388	0.923289635296023	1811.98392133934	-0.2738337605852	0.0519323659888283	-5.27289206588638	1.34290548608914e-07	8.27896261956259e-07	0.19799806385061	-0.607009432081314
MRPS27	0.000809428336802262	0.0175849051311616	0.963286558365633	413.98535274368	-0.108925555366494	0.0339193619924849	-3.21130908625661	0.00132131733656364	0.00354011032728217	0.194857687722308	-0.226824129804798
PTCD2	0.0273047675148274	0.0231935154357156	0.239092271203873	214.49865377344	0.0945460113127718	0.0434501121313518	2.17596702689638	0.0295577261915644	0.0548643641401515	0.619102653297038	0.242266531754701
TNPO1-DT	-0.0725030013542604	0.0979464606244928	0.459159872299558	10.1762685983204	0.384896419864201	0.190380287405347	2.0217241244347	0.0432048601660461	0.0761133163078311	-0.979025348894208	0.911650797351649
TNPO1	0.0169607638582314	0.0113677079652329	0.135695834365763	959.653625842667	0.11934046270679	0.0421320993403261	2.83253064944156	0.00461811386741722	0.0107393712991792	0.453473844180409	0.299428550985421
FCHO2	-0.0252528612350966	0.0134939245829892	0.0612862639212448	700.124616973771	0.222728999775979	0.0452176435358203	4.92571001846965	8.40545746328398e-07	4.45219415605199e-06	-0.222453261495479	0.537784199604885
TMEM171	-0.0103156149211061	0.0475364025171633	0.828204810777362	56.1739039730788	-0.243031253824847	0.213069673916503	-1.14061869696241	0.254028633227281	0.340743983061979	0.0167228255015892	-0.535996226109978
BTF3-DT	0.0193169811122122	0.0523849288383953	0.712313527043607	31.057328673237	0.297408967110813	0.0995955576204933	2.98616699596264	0.00282498327354959	0.0069717733109048	0.491201736663127	0.709954079918234
BTF3	-0.0451903787518007	0.0258145484053999	0.0800186393742886	163.850059883169	0.100540459297076	0.0840842720218613	1.19571064694401	0.231809495067646	0.315587146316893	-0.541693991938175	0.256086347547804
ANKRA2	-0.0126759587209441	0.0198294876572285	0.522661663296308	219.03840940796	0.0642945270303718	0.0546290200172028	1.17692989934883	0.239223487022688	0.324041108118557	-0.0210711414817558	0.172523672804995
UTP15	-0.0011439513618472	0.0362890560970145	0.974852198361933	59.2400664532185	-0.0690592982408613	0.0679794204272489	-1.01588536364131	0.309683979452796	0.400737851481903	0.163580054420854	-0.134915028036085
ARHGEF28	0.00496357139978575	0.0420862153157008	0.906116645549862	103.435973508695	-0.398008811475338	0.149710727640742	-2.65851898355896	0.00784849288835256	0.0172211944068858	0.261374076469262	-0.893287056625574
HEXB	-0.0503770442794821	0.026346482669912	0.055863686383691	157.993627126196	0.118033224992093	0.057993290343344	2.03529105338373	0.0418215958493928	0.0740044224409024	-0.624743192533569	0.296414798182459
GFM2	-0.000342528169180488	0.0197989999121544	0.986197065171896	288.19026232704	0.239266825199037	0.0523838965454663	4.56756448026669	4.93423915212377e-06	2.25149602845407e-05	0.176412490816522	0.575911096620851
FAM169A	0.0207883544916114	0.0176700520539576	0.239405568826181	488.452883516422	-0.41938344351997	0.0607897236116504	-6.89892005759333	5.23993465002997e-12	6.6506862865765e-11	0.514761455770573	-0.942564901437238
ANKRD31	-0.0370999672986612	0.0447660277184924	0.407244346170789	73.6148495791114	-0.269021969371598	0.0922934699593398	-2.91485377557174	0.00355855230314603	0.00853525504416128	-0.412149836818648	-0.59591615570608
HMGCR	-0.0224960910335717	0.025751276554185	0.382340868498191	211.37600290892	0.174587565481862	0.123945062451785	1.40858830540166	0.158956938859655	0.229689099525393	-0.178311691108888	0.426797207024011
CERT1	0.000973790666991271	0.0100827266073924	0.923059866570513	1252.31485982325	-0.0451587063649078	0.0214351121016989	-2.10676324670719	0.0351381068000337	0.0637714525197249	0.197489467245653	-0.0798137446590938
POLK	0.00295884382967557	0.00832927030977745	0.722413951683138	1699.14716762449	0.0181063858177539	0.0208394720915159	0.868850503421598	0.384928905363413	0.478187836835436	0.229274257959541	0.0660398722856647
ENSG00000248881	0.0302124145232429	0.0745241323237353	0.685180243975718	17.2335673944371	-0.0651772366530776	0.129532065015588	-0.503174535550208	0.614841566472209	0.693734533101022	0.665660072196275	-0.125965183749986
ANKDD1B	0.0013631169117357	0.0402467847607663	0.972981641972989	72.7405162558029	0.403788024457249	0.107300260988777	3.76315976062241	0.00016777994180678	0.000558840446048481	0.203723382508603	0.955204181449009
POC5	-0.0247405140788321	0.019096309087892	0.195125314562336	291.534350390704	-0.143069062829521	0.0478202354506665	-2.99181008795152	0.00277328727702181	0.00685677049407853	-0.214249527993097	-0.305539798854714
CRHBP	0.0206784463825973	0.0374622972974022	0.58096191845295	92.8479137869813	0.327135532740126	0.144380192923921	2.26579232313747	0.023464101640645	0.044851053299987	0.513001600514078	0.778486772542198
AGGF1	-0.00760669445105785	0.0173598085621653	0.661256910520729	331.808408639465	0.0997340733776428	0.0395967777190508	2.51874215839686	0.0117774866472283	0.0245838693710495	0.060098223107877	0.254227276471718
ZBED3	-0.0190507386436518	0.0222058452274388	0.390939128861594	211.59162298556	-0.396048020107501	0.0670706611449726	-5.9049368732395	3.52781808878297e-09	2.86983899408438e-08	-0.12314450127851	-0.888766577745255
ZBED3-AS1	0.0161012118566752	0.014618067794392	0.270696655950207	753.59775792681	-0.130139826161602	0.0733746923422405	-1.77363368768339	0.0761237616417207	0.123289618586322	0.439710645798244	-0.27573227202924
PDE8B	0.00614423601841753	0.0200489078741971	0.759252619304095	433.269871308474	-0.240753968933773	0.147248348649231	-1.63501982292031	0.102044892180472	0.158575314459036	0.280278949402618	-0.530746091688015
WDR41	-0.00107781491938568	0.0125627705087821	0.931629885982041	780.711395645788	0.179297881974875	0.0333467144406887	5.37677804192012	7.58305594111714e-08	4.88140038314828e-07	0.164639035118055	0.43765653993191
TBCA	0.0248605286924075	0.0107689111454487	0.0209687774063805	1105.30754955694	-0.165449982958985	0.0406631318862631	-4.06879586702169	4.72567261973483e-05	0.000176808105344066	0.579965354162781	-0.357137576378047
AP3B1	0.0105583714272345	0.0079615119927324	0.184781186549418	2195.13766514567	0.0063953678900273	0.0238185340865278	0.268503841033804	0.788311518672318	0.83839308230745	0.350958351239033	0.0390408707204389
SCAMP1-AS1	-0.13161959927258	0.0441583180223286	0.00287656288858983	44.1881656902973	-0.288664605812638	0.0715622944508753	-4.03375280275278	5.4893064663326e-05	0.000202548460118475	-1.9256038727711	-0.641200995614078
SCAMP1	-0.0158845919054313	0.0155296319292322	0.306375487977374	427.811639493664	-0.177309202063547	0.0412529043842225	-4.29810227207566	1.72266678701068e-05	7.01663765831785e-05	-0.0724479691474944	-0.384478246261948
LHFPL2	0.00837489085689387	0.0347171044143763	0.809374990914301	208.347183161588	1.5700066838097	0.167178666574239	9.39119037124576	5.93259321604604e-21	2.48232189829295e-19	0.315996328931143	3.64384658670956
ARSB	0.013480437285269	0.0187101227084921	0.471223980390659	552.739334518174	-0.0444862256097451	0.054301208765686	-0.819249269416943	0.412644209910927	0.505473261755296	0.397746645626188	-0.078263383360591
DMGDH	0.0521300076811585	0.0368911211451513	0.157632982377581	117.404118626597	-0.479053651826852	0.0836053701563862	-5.72993876985137	1.00466892838357e-08	7.5512073731967e-08	1.01660589297946	-1.08013074391286
BHMT2	9.36198482863909e-06	0.116017473692876	0.999935615016365	6.56114830898367	-0.949724657069458	0.226796634188781	-4.18756063319232	2.81968705468692e-05	0.000110253357000837	0.18204697714148	-2.16523259293022
JMY	-0.0147046813684196	0.0152018137125357	0.333395169767653	509.245013119141	0.33676889082188	0.0411391468453622	8.18609321403187	2.69842759432261e-16	6.21811576083035e-15	-0.0535551706144255	0.800695862437951
HOMER1	0.0261790598927125	0.0460900611973603	0.570036365570428	54.2579248384264	-0.214402249682201	0.153342907488575	-1.39818823833228	0.162056547786421	0.233492793540202	0.601077755099567	-0.469993891178174
TENT2	8.67845459477601e-05	0.00829561020241699	0.991653081013605	1663.03208426359	-0.0934477037558464	0.0273895958198406	-3.41179564570845	0.000645364750608812	0.00186599925411607	0.183286671849896	-0.191140934506051
CMYA5	-0.262678356857738	0.077109266762613	0.000657839225481405	21.3570472688	-0.289364846070514	0.259540120756849	-1.11491373752425	0.26488738921805	0.351935615118786	-4.02412458716516	-0.642815354667672
MTX3	-0.0276004398156376	0.0212381630447729	0.193749028909009	182.40518593736	-0.0252347901311541	0.0492995789648985	-0.511866240259808	0.608744626950732	0.68800927466031	-0.260042831019149	-0.0338804322092027
THBS4	0.0117150188770468	0.026221448142705	0.65503941323522	227.47953461321	0.0498690632598472	0.103890020922528	0.480017838258354	0.631214708924556	0.708415378535067	0.369478659819748	0.139266690250353
THBS4-AS1	-0.0496428416623484	0.0415508606487521	0.232185182629099	78.9841531872737	0.645102002589179	0.140116412171001	4.60404311382082	4.14366622438056e-06	1.91977977539853e-05	-0.612987096039093	1.511538098236
SERINC5	-0.00754137342187246	0.00832291348294376	0.364884100786502	2179.61932091767	-0.178839894755301	0.0475326807843354	-3.76246178006939	0.000168249026337409	0.000560189505166816	0.0611441473586239	-0.388007160198857
ENSG00000251675	0.0142030716791893	0.0317724860579769	0.654857552513743	130.879601211429	0.383405607856409	0.0974491238148222	3.9344182158577	8.33984595435462e-05	0.00029647135313346	0.409317511034323	0.908213825776657
ENSG00000289317	-0.00718702967110742	0.0764263040449194	0.925078421089417	13.5673978528143	0.043687482721925	0.137191806093755	0.318440903767019	0.75015051508329	0.807840188954297	0.0668179208225097	0.125015452343544
ZFYVE16	0.0174349606738878	0.00617513248598864	0.00475150476635594	3973.73610355062	-0.732396685237293	0.0580981060986048	-12.6062058545292	1.9516461296036e-36	5.0946702696667e-34	0.461066712132847	-1.66419687700223
FAM151B-DT	0.00100459356949904	0.0111521977982111	0.928223386347933	1620.54833444364	-0.396694773396437	0.0838707827721696	-4.72983272940276	2.24704899396008e-06	1.09260180440261e-05	0.19798268517452	-0.890257626018605
FAM151B	0.0204336156028423	0.0390142985071105	0.600454631428367	113.071394504245	0.703546290919362	0.103078431663341	6.82534919833838	8.77116960792239e-12	1.07654565924605e-10	0.509081355333185	1.64627766074399
DHFR	-0.004450871060489	0.0322014254363217	0.890066793616213	103.317212155522	0.74099218322713	0.091010283076694	8.14185120820577	3.89279465618109e-16	8.70580555488077e-15	0.11062945717497	1.73260676648595
MSH3	-0.00105578390578061	0.0136308125340506	0.938261044506625	774.468076597185	-0.221491987307024	0.0382474019499815	-5.79103353468773	6.99546066193868e-09	5.41134926923076e-08	0.164991797033864	-0.486338827067688
RASGRF2-AS1	-0.0816171017500825	0.0671695181420885	0.224331245108485	17.2649290629428	-1.02622517321726	0.138252391924949	-7.4228384690397	1.14636555539331e-13	1.80467448819343e-12	-1.12496087297601	-2.34159963189829
RASGRF2	-0.0109260762677147	0.0106950493587914	0.30696964483944	2778.13993261579	-0.424621423970975	0.0528623660367495	-8.03258453614773	9.54404314605546e-16	2.02579265321007e-14	0.00694808167828801	-0.954640729795463
ENSG00000249772	-0.176742079031824	0.0953619126061021	0.0638275852994331	6.64761758993454	-0.496823642737756	0.16049283268193	-3.09561264783941	0.00196406752746592	0.00503836037773232	-2.64810773443081	-1.1210983195223
CKMT2-AS1	0.00385653030545654	0.0143588565569352	0.78825137110249	673.485061545122	-0.195268619322075	0.0674638553568273	-2.89441832651376	0.00379861715956338	0.00904408033225749	0.243648067838165	-0.425882532180215
CKMT2	-0.0178411089799475	0.0312284939299926	0.567790433351561	115.190947260506	-0.534443822582785	0.0999884801615783	-5.34505396740845	9.03901181746834e-08	5.73837810118044e-07	-0.103775838300154	-1.20782923401567
ZCCHC9	0.0162712783698933	0.0306661693660269	0.595700314827148	95.7021464555039	-0.164828915430971	0.0601240412321629	-2.74148097920598	0.00611629018728902	0.0137640138157083	0.442433761043566	-0.355705744980943
ENSG00000286721	-0.00403265680114176	0.063744142334646	0.949556939473928	19.9336842209181	0.243846112030619	0.143859399016735	1.69503079880275	0.0900695783575743	0.14247916662851	0.117325929066403	0.586468349038747
SSBP2	-0.0131823277760672	0.00833750037691743	0.113857754140335	2943.28470560573	0.184463661611351	0.0459971873040674	4.01032481381834	6.06352755499824e-05	0.000221725061544886	-0.0291791532688621	0.449565913937787
ENSG00000249483	0.0811416405758955	0.0858907802257936	0.34480836780838	9.96128656288069	0.392312961463731	0.240135973424337	1.63371175034441	0.102319389918582	0.158931272617762	1.48114190499256	0.928749158868132
ATG10	0.00117929106605577	0.0176043097964824	0.946590643084701	703.242827649888	-0.718819786202012	0.0854221432391886	-8.41491162530611	3.93191224886555e-17	1.00100648082472e-15	0.200779952003781	-1.63289620608134
RPS23	-0.0507981117188584	0.0220253531112847	0.0210912391276721	292.924305093585	0.24495433573175	0.123728283790993	1.97977639571512	0.0477286598281697	0.0828313415751824	-0.631485349715351	0.589023287783277
TMEM167A	-0.023649565300834	0.0167371194989824	0.157655452704595	335.210066730414	0.0431876493717746	0.0357810801939064	1.20699680215718	0.227433375508748	0.310740084854221	-0.19678119049963	0.12386311857663
XRCC4	0.028783764152418	0.0197784229138208	0.145583074673386	575.001617637271	-0.175537051466434	0.0413916118495123	-4.24088465326345	2.2264053619004e-05	8.87821016407613e-05	0.642784436473461	-0.380392666593252
EDIL3	0.00583775566123893	0.00413113647764316	0.157622999587399	17772.7471062571	-0.0116764978305563	0.0265877443712046	-0.439168425404387	0.660539501787751	0.733141000524671	0.275371567477559	-0.00262265792307879
EDIL3-DT	0.0206930444692497	0.030890945444848	0.502938047640301	219.35008804333	-0.924015584463779	0.089458982617259	-10.3289301692272	5.21388324819838e-25	3.57611051023489e-23	0.513235345956161	-2.10596197309128
COX7C	-0.0754297842331549	0.0306802882038882	0.013948970510242	127.044795049905	0.218211991345111	0.122429879097611	1.78234261892176	0.07469337667019	0.121242427653051	-1.02588917250327	0.527370526049965
ENSG00000249061	-0.0287927534266588	0.0282746760020025	0.308524472547705	254.607312958419	-1.54188839515743	0.254099312286501	-6.06805418433768	1.29469229418753e-09	1.13390927517977e-08	-0.279134228319754	-3.5304281540825
MIR4280HG	0.00936612656488311	0.02362752573674	0.691804491669619	376.925979138085	-1.56519085477314	0.252434903410894	-6.20037417022892	5.63290802207435e-10	5.23483322561532e-09	0.331868054746267	-3.58415048185288
LINC01949	0.0548969607027509	0.074205517262745	0.459423656843664	22.8520221543004	-1.01943205524575	0.236455899116811	-4.31129888936346	1.62298347313528e-05	6.63999554272189e-05	1.06091051129383	-2.32593853361652
RASA1	0.0025132680447087	0.00784039737229776	0.74854866245801	2518.288680183	0.0973260887591447	0.0383278627156657	2.53930383442343	0.0111073314822667	0.0233662770778019	0.222139671673098	0.248675822201466
CCNH	0.00476451317115306	0.00736026313117793	0.517418913510539	4557.9546800601	0.311269323014963	0.0465059097507538	6.69311329857207	2.1847185479722e-11	2.53051174861151e-10	0.258186744131819	0.741908242490622
ENSG00000285190	-0.0096035641886678	0.0708354354163891	0.892156711651881	22.7499760154031	-0.606850605067077	0.150461721888797	-4.03325575069243	5.50093538966106e-05	0.000202891944253842	0.0281242246850835	-1.37475843228783
ENSG00000287783	0.0867665317828221	0.0997608858018068	0.384439773441823	9.22930139211084	-0.00142622191334566	0.199928249515317	-0.00713366878769373	0.994308204087644	0.99516168752463	1.57120800153921	0.0210086965194371
ENSG00000287862	0.0216711689145246	0.0408325560177375	0.595604086887498	206.441850116908	-0.154387949811895	0.15754348277991	-0.979970399839242	0.327100730068501	0.419243131239784	0.528897133443584	-0.331634767647326
ENSG00000289462	-0.0258009423066034	0.0553190594739228	0.640927491313472	26.2041964406465	0.558946628707507	0.143701299348099	3.88964213436599	0.000100392156199187	0.000351734537644987	-0.231229168599412	1.31291240330161
TMEM161B	0.0170396565318184	0.0150905869699421	0.25883120088297	433.567922014148	-0.015831872571779	0.0338227309347074	-0.46808380441962	0.639724660571752	0.715624196571791	0.454737078418141	-0.0122026081746066
TMEM161B-DT	-0.00560951863351839	0.00882707550953569	0.525108855799925	2638.75295382379	0.146440823730243	0.0448321588957089	3.26642364180814	0.00108915176516047	0.00298577811483645	0.0920771225009236	0.361906697138547
LINC02060	-0.171090184443525	0.0519365056225673	0.000986958351601907	35.5933356838515	0.209583515705524	0.111456685219204	1.88040327319382	0.0600531378059648	0.100757951452607	-2.55760925811639	0.507478128246767
ENSG00000271904	-0.0719403733251021	0.0528962069505546	0.173820759705583	57.9623188818776	-0.55453955809343	0.133195399220323	-4.16335369944834	3.13606994624113e-05	0.000121645294654596	-0.970016515028832	-1.25415866480082
LINC00461	-0.0260888031852355	0.0167149542830489	0.11856949956702	568.631088126574	0.144370188529991	0.0834060877327076	1.73093106815722	0.0834640596306034	0.133569988373982	-0.235838414313348	0.357132980339749
MEF2C-AS2	-0.0440492245935393	0.0568741992172254	0.438633533272376	28.4554646462335	-0.814368033726774	0.240749599777436	-3.38263504686872	0.000717939695440679	0.00205343667592109	-0.523421762874257	-1.8531765694448
CETN3	0.000280605082595963	0.0181303699089974	0.98765157434273	296.279427239265	-0.0440249093562842	0.0441763532929053	-0.99657183254541	0.318972383903172	0.410660801948214	0.186390137948046	-0.0771998482924933
MBLAC2	-0.011465703614383	0.0312460950209803	0.713657530795484	105.44081947727	0.244912079770298	0.0641267354705825	3.8191883303127	0.000133891512717889	0.000457107662977919	-0.00169246387473415	0.588925869371281
POLR3G	-0.0441119336550273	0.0184602043098237	0.0168681507484617	397.97738906568	-0.264437629303527	0.0669523256109867	-3.94964068671774	7.82685968802984e-05	0.000280114131253616	-0.524425864141028	-0.585347253375196
LYSMD3	-0.0613451911531607	0.0234127779529513	0.00878888854883733	189.91203812098	0.363572964494354	0.0499373889795649	7.28057617596174	3.32397427257461e-13	4.91739692796037e-12	-0.800365820406989	0.862490937085065
ADGRV1	-0.0539644248715076	0.066310304682314	0.415750039724647	38.198606865866	0.253273482981324	0.298903388368594	0.847342294658096	0.396804358584249	0.49015525331157	-0.682184546484213	0.608202548800446
LUCAT1	0.0285745859011461	0.0335533152575502	0.394426498821519	616.720628911623	1.25828871584354	0.147135149606363	8.55192467068475	1.21052775221715e-17	3.27741956443931e-16	0.639435061724431	2.92520078179609
ARRDC3	-0.00399635520572871	0.0173160766725394	0.817478943261876	485.052277310714	0.299122613720777	0.0839339123707514	3.56378733305673	0.000365542149239181	0.00112183403933905	0.117907192397015	0.713904782392622
ARRDC3-AS1	0.0202354178715434	0.0426044107362441	0.634815033295101	75.4337723006913	-0.50074859775261	0.12298433396622	-4.07164540070731	4.66822079668539e-05	0.000174945750447884	0.505907801330839	-1.13014705185654
ENSG00000286121	0.0786042065584451	0.136670631228331	0.565199290792953	8.58733198582388	-2.14950287355567	0.259912002894203	-8.27011776916907	1.33826753194619e-16	3.23738577230137e-15	1.44051235878641	-4.93124440716738
FAM172A	0.00680783062743046	0.00768734203423423	0.37583868481758	2931.11678981749	0.0166532375849702	0.0314695711058278	0.529185400365568	0.596676843463726	0.677786451398362	0.290904466221432	0.0626897321310207
ENSG00000287180	0.0487988380057346	0.0310636442474911	0.116198704764499	152.490669526111	0.2023521252755	0.067063966445042	3.01730028809622	0.00255037030828309	0.00637137218852611	0.963267003645824	0.49080662088986
ENSG00000287447	0.0311126335979071	0.0904398654016366	0.730835310607956	10.8565733329513	0.20913010854436	0.139233666129056	1.50200820217229	0.133094990559127	0.198113309351415	0.680074434200645	0.506432827084264
ENSG00000251023	-0.0831380164516583	0.0433868698981761	0.0553393608169577	35.0914970764982	-0.0122142535258823	0.0818147299775508	-0.149291619360399	0.881323527947942	0.911875798852905	-1.14931385071586	-0.00386241922729826
ENSG00000286577	0.073593836961229	0.0755721530336406	0.33014485042558	22.8105709162544	-0.752825653552948	0.127426235861192	-5.90793291872025	3.46427019757878e-09	2.82076749327993e-08	1.36028601924022	-1.71129455467075
KIAA0825	-0.00873292881549607	0.0252614540738279	0.729566870901148	376.451727638761	-0.562737248166926	0.0745123280614689	-7.55227038004633	4.2773533369833e-14	7.07097446728147e-13	0.042064890680623	-1.2730579140797
SLF1	8.08181114300266e-05	0.0318065900148078	0.997972638565596	102.461826583206	-0.794951267075456	0.124365360892686	-6.39206336369993	1.63662046782929e-10	1.66131700419816e-09	0.1831911369413	-1.80841245786664
FAM81B	0.0245735401679107	0.118994581307023	0.836392756501251	7.88332202475585	0.241466804513889	0.252837272453065	0.955028513680525	0.339563277675981	0.432207388585468	0.575370076635764	0.58098300798942
SKIC3	0.0226081247999388	0.00880505293650762	0.0102396160806929	1552.02388912432	-0.00709978232793674	0.0354020844209446	-0.200547014224292	0.84105279271237	0.87983810901007	0.543899727472736	0.00792866646062537
ARSK	-0.0695601095878347	0.039307089150783	0.0767841100907109	83.5765138540572	0.377787759076091	0.0802925241785517	4.70514238954526	2.53688829703227e-06	1.22198227251706e-05	-0.931903588808461	0.895262235321493
RFESD	0.0156457242616769	0.0534369583252714	0.769683856277252	29.2013619953612	0.187859665107715	0.0969721105066383	1.93725457893231	0.0527142315243682	0.090080303796893	0.432417351013023	0.457395182433464
SPATA9	0.00661485290587064	0.0604464799110598	0.912858886586846	34.9053161177966	0.29963110902613	0.134857150010981	2.22184073296619	0.0262940708772209	0.0496152011697694	0.287814495329202	0.715077085742327
ENSG00000250240	-0.147761828075072	0.0790112825893627	0.0614649623401654	15.9341538557978	0.366846738760825	0.146425640443883	2.50534494948251	0.0122332021084895	0.0254561219366426	-2.18407421189749	0.870038413921846
RHOBTB3	-0.0356688154335059	0.0131270768023584	0.00658379873608782	972.831825652531	0.4839794509211	0.0657360874097434	7.36246208120632	1.80548723121776e-13	2.75790145624441e-12	-0.389234147018059	1.14008037769231
GLRX	-0.0583808704035206	0.0305414743582844	0.055936816681057	148.551196867918	0.686613946072975	0.0991364491751095	6.92594854653485	4.33063856535767e-12	5.57342667462146e-11	-0.752900938152281	1.60724122447245
ENSG00000251409	0.0806624966792739	0.0854688774308029	0.345289979575801	14.8226713775043	-0.159033101775146	0.201046067532026	-0.791028164476845	0.428927556400661	0.521068875384073	1.47346982408196	-0.342343867906629
LINC01554	0.0252391224036655	0.0444126383374328	0.56984014455421	60.4766312468342	-0.624492081632269	0.152579118519472	-4.09290660276407	4.2599933967368e-05	0.00016127117859075	0.586027419453596	-1.41542972630651
ELL2	0.0139888153427778	0.00753435006309711	0.0633578609925684	3106.94274889816	-0.0325458943408146	0.0485245920407425	-0.670709283109236	0.502405747909515	0.590212018467049	0.405886825680408	-0.050735714578194
ENSG00000251314	-0.0248983855344224	0.0279813572460744	0.373562272572465	484.538689209364	-0.196642553822117	0.086063069331247	-2.2848656845512	0.0223207047098176	0.0429234882215185	-0.216777375241706	-0.429050050148855
ENSG00000250955	0.0188183497343399	0.0756109053764476	0.803450459300628	20.1197661386763	-0.0973676435893737	0.131363558991458	-0.741207411986344	0.458567689992221	0.548737609329772	0.483217621029863	-0.20017810466104
PCSK1	-0.171030490335921	0.0995010145931601	0.0856358834633518	11.0214503659151	-1.22731769798365	0.310816369887653	-3.94869066396753	7.85798155059164e-05	0.000280997949948575	-2.55665343247268	-2.80520556474114
CAST	-0.000284885936049936	0.0123237694137114	0.981557116244246	887.018504061865	0.030225471953544	0.0626868590878305	0.482165997680553	0.629688029332845	0.707155748878352	0.177335461722681	0.0939796489616638
ERAP1	0.0130396855994311	0.0240318005574936	0.587404361604331	177.30368339301	-0.138361475500207	0.0722106340354433	-1.91608171494927	0.0553546953413626	0.0939586581239	0.390689303105341	-0.294686757858878
ENSG00000272109	-0.0741721838200984	0.0988883632188526	0.453218702424503	8.63214723232872	-0.322405216449892	0.195698727918633	-1.64745688374602	0.0994641715139019	0.155171560055137	-1.00575239899911	-0.718987811843787
ERAP2	-0.0632405817540269	0.0413462966589948	0.126132025671864	68.5505538217674	0.223013825113094	0.120384987140861	1.85250528666127	0.0639532991174593	0.10645695265674	-0.830714928784589	0.538440846172248
LNPEP	0.02627357619049	0.0118699090016244	0.0268659050217592	789.725349342875	0.0029183950270206	0.0443155912565741	0.0658548141696669	0.947493415513725	0.961846876622849	0.602591155748165	0.0310249325372763
LIX1-AS1	0.0114293907078632	0.0315683104353995	0.717312680322353	238.705411885018	-0.713586709748544	0.0682667526634499	-10.452917150849	1.42086342467048e-25	1.03978666516681e-23	0.364905164383881	-1.62083168357526
LIX1	-0.047315439151004	0.115847014790323	0.682957740417734	9.4777797188777	-0.797060738235055	0.220847526616938	-3.60909968268544	0.00030726153292346	0.000960501199433657	-0.575720586949721	-1.81327570848169
RIOK2	0.00734791736922061	0.0314439297712517	0.815230949918458	100.087152921538	-0.0944779714451652	0.0604652268888761	-1.56251743863954	0.118166140969754	0.179341010548507	0.299552367636793	-0.193516150659607
ENSG00000286828	0.126092233873905	0.0747115922744795	0.0914650283404078	13.7190047154438	-0.526238247736079	0.113665683932792	-4.62970203080142	3.6619229207876e-06	1.71324011532901e-05	2.20089351028977	-1.18891180689729
ENSG00000248758	-0.0503661411412881	0.0520099665617726	0.33284761966699	53.8254816532946	-0.743324879071012	0.1091248300905	-6.8116933465514	9.64565463679031e-12	1.1764469985876e-10	-0.624568610828587	-1.6893911277704
LINC01340	0.0802647964593076	0.078215755184279	0.30479859577563	35.6750358070773	-1.13528469226723	0.143265520244575	-7.92433999701485	2.2936127011705e-15	4.65374549228215e-14	1.46710182422376	-2.59302936616259
ENSG00000286953	0.131396398179565	0.12673871965869	0.299852270734256	10.0885563719442	-0.935605874226255	0.213336222867921	-4.38559313392128	1.15670152914337e-05	4.88310638298756e-05	2.28582410838997	-2.13268264360598
LINC02234	-0.0532658433941946	0.101067286011029	0.59817033943303	15.7743691678541	-0.883953020264963	0.172837222299812	-5.11436719766079	3.14794467029909e-07	1.81408738990218e-06	-0.67099881782445	-2.01360029794177
RGMB	0.0203942991231404	0.0529907703797366	0.700337350384112	47.7323971888092	-0.00250844662827679	0.136260162929837	-0.0184092443039896	0.98531237780502	0.989293899514209	0.508451817493884	0.0185136967719623
CHD1	-0.0103327305666238	0.0132834687093738	0.436649261483914	734.671412227558	0.139480070019904	0.0316642587845332	4.40496873680284	1.05799134995916e-05	4.50444710583879e-05	0.0164487687554321	0.345859125400513
CHD1-DT	-0.0323384973382979	0.0154519535423241	0.0363632612793025	553.561833609964	-0.246756565934257	0.0656141777407142	-3.76072023502845	0.000169424833440292	0.000563782408080422	-0.335908893238094	-0.544584694515852
ENSG00000249787	0.0451256169202834	0.0576257097345269	0.433579359119088	42.5720741797036	-0.770500570430758	0.117880793694506	-6.53626893985419	6.30724568462931e-11	6.81790649098682e-10	0.904451166548026	-1.75204294318781
FAM174A-DT	0.0448687530900995	0.0445858159077411	0.314249207451673	85.4147876472987	-0.369138675736356	0.0825013642753376	-4.47433420015217	7.66497760651741e-06	3.37089409952199e-05	0.90033824743944	-0.826728808246529
FAM174A	-0.0143926953544423	0.0324847383418639	0.657722176645078	97.2782747510253	-0.769335030449001	0.0839325716238866	-9.16610816950178	4.90404767128498e-20	1.83105322817103e-18	-0.0485596317813386	-1.74935586543026
GIN1	-0.00807263379657355	0.0201845418336766	0.689199683024757	246.530565356689	-0.0499839311516146	0.0373926052622859	-1.33673304657454	0.181309790848355	0.256517718592648	0.0526375742643186	-0.0909379912764973
PPIP5K2	-0.00660304883141655	0.013921317707177	0.635277395219296	557.207704782338	-0.294163715471912	0.0385131082979228	-7.63801543091182	2.20595428980988e-14	3.8543596931843e-13	0.0761686571752807	-0.653878840632707
MACIR	-0.00410948113385808	0.0167605931977435	0.806311569227936	392.920218780594	-0.0490844130701596	0.0493691135841477	-0.994233226134335	0.32010933562027	0.411760850187432	0.116095813227178	-0.0888642099673888
LINC02115	-0.101279763036193	0.0561256633708146	0.0711501588765523	27.9584678793985	0.114262310931807	0.0987153763018491	1.15749253269743	0.247071188393358	0.333174640323811	-1.43980058891187	0.287721197400331
NUDT12	-0.0198262341081739	0.0249599928477118	0.427008870147453	152.930067677097	-0.155180129280524	0.0697498788572068	-2.22480858494695	0.0260940908382755	0.0492857072096586	-0.135561781330635	-0.333461086661218
ENSG00000283462	-0.00380893780608203	0.0249331947937428	0.878583020727512	184.893223482919	-0.0458267933573366	0.0674478493416191	-0.67944039438866	0.49685886265027	0.584716828674015	0.120908131080116	-0.0813539764191005
NIHCOLE	-0.0166528365754463	0.122201886673707	0.891605345539169	16.0932089936202	-0.72960767721015	0.272479566406588	-2.677660152033	0.00741383998337014	0.0163742974250718	-0.0847491490415717	-1.65776699767364
FBXL17	-0.00179697460409146	0.0121137247110573	0.882072841285157	1610.34462309663	-0.2814621116016	0.0521898643256793	-5.39304164205522	6.92748900432002e-08	4.48581202093881e-07	0.153123806962992	-0.624596106638805
ENSG00000286503	0.0109203436549543	0.0490649275370951	0.823870778515364	41.7816524127359	-0.657157001899908	0.0816902206629447	-8.04450026657842	8.6598072181092e-16	1.84707351517963e-14	0.356754272335049	-1.49073660730324
LINC01023	-0.0414219634095715	0.0541028174494498	0.443905033432906	29.7364393202393	0.362102489847344	0.0928533454591446	3.89972475473885	9.63021047045406e-05	0.000338761828496061	-0.481353898671458	0.85910085199244
FER	-0.0168138296845965	0.0102675550837186	0.101511638827321	1905.65898709594	0.185505225705342	0.0384519913491793	4.82433338811468	1.40472284133875e-06	7.14826956503195e-06	-0.0873269803948634	0.451967173228611
ENSG00000250383	0.0249072446448987	0.0814872893705756	0.759865029132426	14.7643116050583	-0.183493733925195	0.129814612956812	-1.41350599709635	0.157506999307877	0.228046143865462	0.58071337280573	-0.39873628825653
ENSG00000286882	-0.031015267846927	0.0790837155877385	0.694923200133019	14.6477549698848	0.102456149774902	0.127508001993708	0.803527215334756	0.421670073010308	0.514368083202001	-0.314721262981988	0.260502849215593
ENSG00000249476	-0.0528375364860314	0.057175190250869	0.355416560277723	36.2745681615195	-0.190495128247876	0.167546440958483	-1.13696911231364	0.25555119820766	0.342261310716898	-0.664140741832736	-0.414877554322675
PJA2	-0.0486091507964271	0.0116135425611272	2.8446697626191e-05	798.042208658309	0.0751314097719646	0.0369520103741702	2.03321575771374	0.0420307297387081	0.0743368857447674	-0.596435575679942	0.197507411700118
MAN2A1	0.00239912567272011	0.00548980308369122	0.662100551881314	18154.1602699332	0.102810732911285	0.052414135252564	1.96150775770466	0.049819820935832	0.0858471594253893	0.22031201714301	0.261320317920131
TMEM232	-0.0611013534558373	0.0267773274514293	0.0224992810319455	286.581462044908	-1.12309133889108	0.118146883445845	-9.50589051640852	1.98343609408846e-21	8.54440819842541e-20	-0.79646147652176	-2.56491837112189
SLC25A46	0.0310703466741441	0.0133381932735372	0.0198364595403462	609.16158762777	-0.408228334422287	0.0408241354456933	-9.99968107016833	1.52888651382163e-23	8.54320291589146e-22	0.67939733343226	-0.916847512065343
WDR36	0.0252579522866724	0.0225366003948354	0.262393208254126	211.351879277694	0.161973213093196	0.0463265079891178	3.49633978739005	0.000471687647511657	0.00140805887608446	0.586328924673602	0.39771562573127
STARD4	-0.0299671181830357	0.0322610447412211	0.352943584331592	114.521708445023	0.106935460296385	0.144684513345482	0.739094031722948	0.459849900700293	0.549781417329001	-0.29793822747952	0.270829612655543
EPB41L4A	-0.00275906292160322	0.0283379470148618	0.922438256097065	291.93000287088	-0.127886569300518	0.16161963909431	-0.791281121633324	0.428779962299823	0.521001565912709	0.137718790918466	-0.270537532691064
EPB41L4A-AS1	0.0170804688850269	0.0323584659905126	0.597602321891854	91.1495233641543	0.108006145244236	0.0715525880953621	1.50946524953493	0.131179929360357	0.195775266432846	0.45539056827406	0.27329800820931
ENSG00000251187	0.0269982930387185	0.094204036631995	0.774423360600986	13.0144411720383	-0.0867952444607459	0.221697408987754	-0.39150319734021	0.69542532576071	0.763239768295357	0.614195365540021	-0.175804115791447
ENSG00000251076	-0.102176020008467	0.0981689775234854	0.297960113495875	10.4710549167807	-0.0888987107223256	0.22764360474289	-0.390517057673249	0.696154244420328	0.763800121379558	-1.45415150949429	-0.180653522498812
APC	0.0149111441837808	0.00834873289813656	0.0740933000032282	1790.49360273452	0.0587157873090555	0.0368441889963086	1.5936240940176	0.111020254642558	0.170388228650258	0.420655210594101	0.159662245779834
SRP19	-0.011397623933571	0.0143995470256917	0.428636783021947	549.440061035658	0.168507367286996	0.0378964168710803	4.44652505961818	8.72704907207346e-06	3.78937657076874e-05	-0.000602367928108224	0.412779699614051
REEP5	-0.0442214147966774	0.0144636434110411	0.00223252143492384	518.535045940909	0.0972597255575727	0.0541018653438096	1.79771482812101	0.0722222103939681	0.117964742229221	-0.526178882770394	0.248522826091805
DCP2	0.0154716692987199	0.0186994966569913	0.408019296190559	274.601025984017	-0.119599241274826	0.0416414877213815	-2.87211739587814	0.0040773146957429	0.00961922955392352	0.429630372470433	-0.251431628856054
MCC	0.0506935038140553	0.0533003650787901	0.341558123138298	53.8818274541959	-0.771923457764598	0.177920878308462	-4.33857715352727	1.43408140528375e-05	5.92378023030304e-05	0.993604506601561	-1.7553233187786
YTHDC2	0.0137106598771902	0.0114217323190201	0.229983607399029	826.521124047913	-0.102783895004367	0.0349105426105112	-2.94420789018099	0.0032378243083586	0.00785430612388238	0.401432983624274	-0.212664925305797
KCNN2	-0.06238482237961	0.0759427139865299	0.411377397428431	30.7894703594602	-0.272605731480519	0.221811221699999	-1.22899882788266	0.219072245483338	0.3011296426834	-0.817012458176443	-0.604178289654237
TRIM36	-0.131489338328033	0.0401402094251324	0.00105381359727938	90.0879748168249	-1.42728050419181	0.126540905351005	-11.2792025648367	1.66246087636463e-29	1.96462437348766e-27	-1.9235181266871	-3.26620700382347
PGGT1B	-0.0101973459996253	0.0192735810697577	0.596747085393673	271.347625863104	-0.157401412144872	0.0425159253934096	-3.7021753775415	0.00021375877121076	0.000694527384075088	0.0186165545905073	-0.338582111998338
CCDC112	0.0167922132418647	0.0181138808931919	0.353908027956349	414.296347387308	-0.448904004283536	0.0451849156614898	-9.93482001043387	2.93705891575983e-23	1.57574111768833e-21	0.45077500156671	-1.01062266304094
ENSG00000289497	-0.143827677750982	0.0845517700014007	0.0889316236225517	15.8472046688433	0.758516765344281	0.162101985213025	4.6792564837962	2.87917091631476e-06	1.37286530333547e-05	-2.12108036012624	1.77300856784352
FEM1C	0.00856859297342379	0.0208264512490124	0.680758451879614	254.366842905146	0.218359105509098	0.0590281934069237	3.69923409316955	0.000216251073956321	0.000701452389372414	0.319097898879232	0.52770968833016
TICAM2	0.0185951569657976	0.0286532924751659	0.516357096245505	150.499550405715	0.415005230291379	0.0832976879412766	4.98219387054237	6.28674006069163e-07	3.40945995849602e-06	0.479643844986819	0.981064730868553
TICAM2-AS1	-0.0519723948393936	0.0334970710100383	0.120769832474703	101.394033652164	-0.036671958697982	0.0960112521721938	-0.381954800799929	0.702494891084074	0.769212774373033	-0.650288041717106	-0.0602480916170542
CDO1	0.0788278620170482	0.109242529153307	0.470549148322465	7.62967228618572	-0.540267068233654	0.210467647987696	-2.56698392080306	0.0102587369319076	0.0217934299695206	1.44409354345055	-1.22125435379712
ATG12	-0.00396898420745883	0.0154771911776243	0.797610441091416	399.843104951073	0.0146984052484549	0.0481950516740035	0.304977476689443	0.760383306645551	0.815745815692246	0.118345458468671	0.0581829914156492
AP3S1	-0.0068161510652674	0.0189699487989421	0.719360877186278	388.350360278134	0.204038809939036	0.0498881723508294	4.08992352945245	4.31515435407262e-05	0.000163218100460056	0.0727564513810278	0.494695164324077
LVRN	-0.0175985432304639	0.0912596483250125	0.847083995746005	18.7383922389841	0.945427054433687	0.201341595608155	4.69563704200322	2.6577710888289e-06	1.27634311761717e-05	-0.0998918609202903	2.20391826491895
ENSG00000271918	-0.0595596080522367	0.0595766829914251	0.317449227485138	20.4480969741787	-0.0845398982830196	0.116657266246371	-0.724686091173075	0.468644629849384	0.558085012328299	-0.771774956327371	-0.170604559667603
COMMD10	0.00373418894292516	0.0113477034536584	0.742102767965544	1735.94740586451	-0.11850744754338	0.0311335891222322	-3.8064177913479	0.000140994128946493	0.00047901851501052	0.24168913057804	-0.248914568354045
ENSG00000250015	-0.00110128620787498	0.0681369739719701	0.987104490345871	18.3507851577573	0.739119866793587	0.137973667348025	5.35696325973005	8.46323215389719e-08	5.40620636857786e-07	0.164263211434114	1.7282902608985
SEMA6A	0.00511616705078237	0.00704655611174343	0.467806815546777	3494.57034342051	-0.145222202509387	0.0359150109883632	-4.04349597878282	5.26600598127217e-05	0.000195215016134909	0.263817447217186	-0.310503724445609
SEMA6A-AS1	-0.0182805579150686	0.0141768330039328	0.197235791721004	772.419098549247	-0.0581305471360494	0.0562516812016481	-1.03340106276408	0.301416249336035	0.392215623903523	-0.110812321098115	-0.109719492515113
SEMA6A-AS2	0.0348104598895156	0.0484184202090432	0.472171260731928	47.3139570652891	-0.637636398988741	0.097360529272993	-6.54922897143304	5.78348995152451e-11	6.30238250792297e-10	0.73928425134033	-1.44573310788028
LINC00992	-0.100359529988856	0.120150180261643	0.403557791914234	8.36286996909293	-0.439568834956906	0.238943662773761	-1.83963378586484	0.0658220206603825	0.109079698820361	-1.42506576197249	-0.98910102821664
LINC02208	-0.0980740723258793	0.103607824794308	0.343848029616644	10.2658083638006	0.0466514573055194	0.289044906770206	0.16139864848962	0.871779431067816	0.904784135377172	-1.38847087631969	0.131848705858791
ENSG00000249426	-0.0806225391729877	0.0994814874412044	0.4176944831706	8.67722049174604	-0.34131829404555	0.214363517601512	-1.59224059142395	0.11133065586285	0.170763047938822	-1.10903587713254	-0.762590700572994
DTWD2	0.000717988001493516	0.026084713818528	0.978040809067262	232.552662523408	-0.689850402170545	0.0773294567665561	-8.92092652678373	4.62403306363633e-19	1.5288154684877e-17	0.193393539569889	-1.56610914712232
DMXL1-DT	0.016570477652915	0.0233183317419619	0.477319619785715	269.266030863154	-0.230300501830829	0.0519547422948738	-4.43271377468755	9.30543632376654e-06	4.00571206750374e-05	0.447224557971003	-0.506646292984248
DMXL1	0.0116948754333032	0.00794381351376854	0.140967109252899	1941.89444194381	-0.290676740043841	0.0219145482674822	-13.2640991042083	3.73887023024501e-40	1.42158348536924e-37	0.369156121786166	-0.645839842176602
TNFAIP8	-0.0146173553363227	0.0711521997584513	0.837230046503503	31.6339625728688	-0.0897958942098542	0.137979095180323	-0.650793470507262	0.515179815730909	0.602144812692702	-0.052156900932659	-0.182721921551189
HSD17B4	0.0105979563499316	0.00880300049080533	0.22862717532683	1570.03747933142	-0.155008417720776	0.0684795888714285	-2.26357109140662	0.023600507545232	0.0450871520443591	0.35159218740373	-0.333065216660932
SRFBP1	-0.0091196483105673	0.0180631846369134	0.613646713272191	366.781020437629	0.0822601179236773	0.0363546443064156	2.26271277007545	0.0236534011064722	0.0451635355187989	0.0358727148503306	0.213942191642727
ENSG00000247311	-0.0103015335732684	0.0972809129344235	0.915665895278016	10.7464288528454	0.0695724748761182	0.14446836789332	0.48157583483945	0.630107296080636	0.707444897191572	0.0169482968906695	0.184691643431281
ENSG00000249916	0.0598090254694003	0.0996956827213563	0.54856228366455	6.33568793638419	-0.189372349644797	0.163631410410076	-1.15731050151198	0.247145524555141	0.333223998047807	1.13956278797638	-0.412289060184163
LINC02201	0.239432158952484	0.114739167904268	0.0369105810721064	4.84304592177126	-0.369838987087249	0.181983252956541	-2.0322693493976	0.0421263956201839	0.0744910180362973	4.01569921215769	-0.82834333120052
SNX2	0.00843497643146028	0.0152076967330088	0.579132847800473	536.322155312783	0.257827080928473	0.0416413018846309	6.19161911994958	5.95493086589491e-10	5.51359136286406e-09	0.316958422767428	0.61870057714104
SNX24	-0.0466645140880367	0.0195169585331304	0.0168038045374879	530.767477096477	-0.500803467069324	0.0834556272746503	-6.00083521535573	1.9630513381696e-09	1.66587908319196e-08	-0.565297935664724	-1.13027354955101
PPIC	-0.0372770729275425	0.107351980578983	0.728409824582126	6.33062397473148	-0.660274098570678	0.182857076058896	-3.61087529562166	0.000305165374493278	0.00095411912761663	-0.414985662807626	-1.4979228739807
PPIC-AS1	-0.144528802947513	0.0849286724946806	0.0887990753953223	12.2916981610386	-0.212765171935165	0.187190629483163	-1.13662298440159	0.255695927408479	0.342420577054864	-2.13230681897122	-0.466219713311879
PRDM6	0.0182335520834876	0.0512133034783563	0.721816933862019	66.3351522841438	-0.18589437603081	0.143505575850138	-1.29538085840608	0.195188877948395	0.27304274776593	0.473853805847614	-0.404270814833728
CEP120	0.00651847813537269	0.0224626208422831	0.771669176693448	236.873918128927	-0.00628357948844057	0.0421280140768062	-0.149154419597957	0.881431785472526	0.911879920023334	0.286271336703549	0.00981036981699421
CSNK1G3	-0.0129912805745633	0.0187155585347342	0.487592312468603	388.990120496075	0.00104485827004523	0.0476322632933057	0.0219359358091236	0.982499059034921	0.987524196455421	-0.0261200939799587	0.0267056135723274
LINC01170	-0.00537342983087119	0.0140521737855216	0.702171098794467	3504.54754241896	-0.720185138069018	0.0713350427791831	-10.0958113994316	5.76522971123468e-24	3.3485554865664e-22	0.09585739061822	-1.63604393733936
ENSG00000248296	-0.149078496126711	0.0562015628487497	0.0079881913783556	45.3819061333415	-0.189487776596907	0.177483025596228	-1.06763886833882	0.285683443656525	0.375176710433445	-2.2051567799857	-0.412555169627417
ZNF608	0.0155141951008494	0.00987983118396686	0.11634777746458	2039.25710497459	-0.208358172319735	0.0604969408290267	-3.44411088336824	0.000572940679079027	0.00167851465277926	0.4303112981736	-0.456059658033231
ENSG00000249112	-0.000721591966087459	0.0427227900615341	0.986524294998543	59.8460672876792	0.101431834622679	0.109541334937934	0.925968582363449	0.354462307811838	0.447846981407863	0.170342898486004	0.25814135625496
ENSG00000251456	0.0184271483004079	0.0954312755659525	0.846885830988293	6.54217250388069	-0.148917973131	0.165042051215349	-0.902303213237998	0.366895819132211	0.460099510763775	0.47695368012478	-0.319024086843944
LINC02240	-0.0138307454449616	0.0313615241797868	0.659205765201057	193.729039995731	0.618753370614794	0.0958524016922827	6.45527247821283	1.08024362074002e-10	1.12595118752938e-09	-0.0395616560090535	1.45079301524593
ENSG00000248752	-0.0208469746873938	0.021456369414179	0.33125036735614	567.327213329809	0.568810526970666	0.0945040068890807	6.01890380836739	1.75602177202073e-09	1.50184942751308e-08	-0.151905940919692	1.33565298881601
GRAMD2B	0.00694554119577831	0.0137543111116894	0.613578542894472	747.388057062233	-0.566496630329938	0.0527572523115865	-10.7377963314728	6.76396128963219e-27	5.68758091133014e-25	0.293109496130106	-1.28172492881145
ENSG00000250602	-0.0189013882685891	0.0219179235576725	0.388483227641457	272.550341910256	-0.407344428000275	0.0777088529705599	-5.24193077659501	1.58904988425438e-07	9.64681793669181e-07	-0.120753094084161	-0.914809722436917
ALDH7A1	-0.0157878054874615	0.0181201263156198	0.383598220274495	351.272617494628	-0.0201914360042748	0.0539334835151334	-0.374376633740137	0.708124124653459	0.773584693328482	-0.0708982191977464	-0.0222533023725025
PHAX	0.0253578713213236	0.0256196878630236	0.32228134441463	157.639459582057	0.116217604507996	0.0697907685583193	1.66522889643895	0.0958670979869323	0.150189496935816	0.587928834270194	0.292229001474222
TEX43	-0.0196642217257025	0.125219711936769	0.875215097567345	8.46378301209731	1.3101848377656	0.294559911871397	4.44794007929231	8.66977056586827e-06	3.76544045684221e-05	-0.132967629311578	3.04484396615885
LMNB1	0.0279027077290435	0.069553478151971	0.688295613197301	19.0839013986883	0.536271327927218	0.1854559868117	2.89163664730713	0.00383240892203213	0.00911089194594835	0.62867690799487	1.26063595004731
MARCHF3	0.0441709703023931	0.0433343572715014	0.308057717164566	137.023636030084	0.392632914440718	0.21935218526869	1.7899658212193	0.0734594061537753	0.119616889826788	0.889165307445728	0.929486789958767
ENSG00000283897	0.0479643588796387	0.072557414775007	0.508577775577063	21.8434945841382	-0.73787858284479	0.175458645346479	-4.20542733239332	2.60589309221296e-05	0.000102697319023895	0.949905273654573	-1.67683504073818
ENSG00000286615	0.00642571483009477	0.0227444890952889	0.777546775937385	308.020817392292	0.101130219519828	0.0777216991816256	1.30118384678517	0.193195533015721	0.270600614434609	0.28478600507636	0.257446001958329
MEGF10	0.0145132886172323	0.00671436680888052	0.0306546137112784	4015.89624610085	0.0149245374057102	0.0393382395371727	0.3793900688313	0.704398224235035	0.770766074941864	0.414284723317074	0.0587043246170294
PRRC1	0.0258816386779568	0.0229768362195729	0.259986481094144	189.246974067747	-0.0370764035768642	0.0534642401608935	-0.693480417289906	0.488008110982101	0.576891143917999	0.596315428708219	-0.0611805133745287
CCDC192	-0.0478207961233616	0.064283535974962	0.456934399266109	25.6084908384949	-0.6468711398159	0.158950164779897	-4.06964749430516	4.70843238758831e-05	0.000176226155486667	-0.583812393206673	-1.46702321123301
SLC12A2-DT	0.0104987619689268	0.0115723683095949	0.364286906258222	1389.12323232926	-0.396863178138027	0.040308257245606	-9.84570421191527	7.15364750373297e-23	3.64773454344868e-21	0.350003881004938	-0.89064587236148
SLC12A2	0.011828807614739	0.00718109442351807	0.0995138284258299	3538.96365865241	0.0513662559401108	0.0417157181282451	1.23134056525642	0.218195516056281	0.300231262357356	0.371300651936197	0.142718372056951
SLC27A6	0.0199412495125475	0.0604059932595259	0.741309003841241	51.2318365570448	-0.538481841325677	0.314923423136937	-1.70988183718405	0.0872877257188211	0.138875859439842	0.501197559861695	-1.21713862753146
ISOC1	-0.0696493677346549	0.0395293511610598	0.0780750636065956	62.6331650498433	0.131899381086268	0.0854574465745602	1.54345099664531	0.122721388477098	0.185257818441606	-0.933332795627462	0.32838233272136
ADAMTS19	-0.0127097607784844	0.0390688312784022	0.744941053662735	203.848876698894	-0.617647122516855	0.172980875388766	-3.5706093007607	0.000356151798019011	0.00109667164566065	-0.0216123820615111	-1.39964911158868
ENSG00000251680	-0.136099820788427	0.0581648868982771	0.0192890796745895	72.6622760052052	-0.772667231249439	0.215397042345298	-3.58717660575299	0.000334277928382287	0.0010368010227711	-1.99734144933075	-1.75703804089801
CHSY3	-0.0202593671514696	0.0462749309444723	0.661528100309142	184.768330501434	0.930242258756672	0.211038302423923	4.40793092093799	1.04362817440343e-05	4.44654245318295e-05	-0.142497133688556	2.16891069130055
HINT1	-0.0168480285982688	0.0188699814419671	0.37193848060348	344.524252146385	0.228462815624967	0.0537808087789192	4.24803607108488	2.15652678488993e-05	8.62709365684466e-05	-0.0878745754588907	0.55100314470743
LYRM7	-0.0394820503946338	0.0176268178797277	0.0250983696975291	307.936347400371	0.0782165719045227	0.0369198403695108	2.1185511942006	0.0341284140828217	0.0621777044071408	-0.450291894720106	0.204620055345612
ENSG00000290020	-0.0548964811815231	0.0622249565915064	0.37765454688117	25.7291333347241	0.330006487204253	0.101242481048229	3.2595653898194	0.00111583055401754	0.00305030890743462	-0.697108688217194	0.785105574131351
CDC42SE2	0.00491653353195573	0.00948176579692386	0.604091954158665	1604.45869832331	0.135476725492624	0.0322406690708429	4.20204447975131	2.64515142052615e-05	0.000104127162604101	0.260620903298533	0.336629671067405
RAPGEF6	0.00859571082526757	0.0064752342168901	0.184351641061255	3471.99136444159	-0.295141344730108	0.0300847660874409	-9.81032539433027	1.01640273627239e-22	5.10829995902416e-21	0.319532111555077	-0.656132702255592
ACSL6	-0.00892774932325008	0.0558677902267309	0.873037546171177	39.438407689582	0.566952335249534	0.260166278490881	2.1791922402019	0.0293173901524025	0.0545142625734127	0.0389454129849421	1.33136904684812
ACSL6-AS1	-0.0597568467049311	0.0867813866011346	0.491080940753637	10.0493434217943	0.302312256616486	0.160309459104888	1.88580423329036	0.0593213402728456	0.099695420521963	-0.774933153505376	0.721258299743992
P4HA2	-0.0033200811701099	0.0411001345445567	0.935616675733857	97.5101897228784	1.14437157494398	0.221222193047667	5.17295104608878	2.3042539988094e-07	1.35740661634141e-06	0.12873573295777	2.66257211156141
SLC22A4	-0.0714429265814022	0.0463435813854597	0.123172601521913	45.6157857981847	-0.24437766964537	0.138162443147321	-1.76877061579457	0.0769321623124569	0.124357071981966	-0.962051367829235	-0.539100301525974
MIR3936HG	-0.0268437499162394	0.0282202545000192	0.341491279242801	142.112668466376	-0.37383591041355	0.138290670572892	-2.70326196890124	0.00686626070331287	0.0152865198193664	-0.247926666807627	-0.837557981866147
SLC22A5	-0.087219081962972	0.0435234616284944	0.0450748234342828	47.6148779722944	-0.458895027475377	0.121667650367334	-3.77170945678574	0.000162132977611357	0.000541578643701802	-1.21466011730721	-1.03365632693416
IRF1-AS1	-0.0237616973409331	0.0179354473069137	0.185222387447465	337.804341536684	-0.241750206688256	0.0541620642973632	-4.4634599848519	8.06466650078227e-06	3.52980523269975e-05	-0.198576655474509	-0.533042854006938
LINC02863	-0.049669562831539	0.103290198285453	0.630606107497259	6.54807059578131	-0.108906162769455	0.217845916329172	-0.499922902410043	0.61712936527468	0.69575545599694	-0.61341495700842	-0.226779421414714
IRF1	-0.0723444108621926	0.0252660184225138	0.00419241861325909	191.487514936384	-0.159666331611592	0.0859366711920834	-1.85795341379595	0.0631756301981971	0.105362999157668	-0.976485988390246	-0.343803738726642
IL5	0.0657800816698799	0.0830700055586928	0.428440437764698	11.0146061430708	-0.403148815574789	0.136150069350275	-2.96106213899607	0.00306580077483957	0.00748058810713505	1.23517169923419	-0.905137006782152
RAD50	-0.000613743420222644	0.0101113543785947	0.951599375418536	1103.81204594326	-0.135052719378427	0.0360546065190861	-3.74578264519221	0.000179832245499197	0.000594905612593333	0.172069775893395	-0.287058632595797
TH2LCRR	-0.0109322726931497	0.0328419588425638	0.73922851168785	108.003273337794	-0.130846280644635	0.072820876374389	-1.79682375658217	0.072363603639143	0.118118472015736	0.00684886414128332	-0.27736095758082
ENSG00000230612	-0.0457790565673599	0.0266551188990733	0.0858954578975266	192.252201455238	-0.00886189297472705	0.0978642865800421	-0.0905528797522986	0.927847874545007	0.947148561136141	-0.551119936551243	0.00386623325418693
KIF3A	-0.0228263266998169	0.0122432634092078	0.0622657087740194	683.062627089802	-0.0215482062754748	0.0521611024905409	-0.413108719843151	0.679526961030608	0.749412103438132	-0.183599444472468	-0.0253812493111756
SEPTIN8	0.000996259239594362	0.00932897256420071	0.914954028142971	1321.9002342609	0.426295944526223	0.0457781632048488	9.31221164594628	1.25197742845398e-20	5.03381269509429e-19	0.197849235382474	1.00709474919662
SOWAHA	0.060626521212892	0.0346657698187509	0.0803105190864452	101.56932987269	0.564594852499862	0.111549871787292	5.0613671127875	4.16260822290673e-07	2.34549026477573e-06	1.15265257902321	1.32593402140104
SHROOM1	-0.0107432491297727	0.0181274359765674	0.553414516234979	307.426646591763	0.149218193427129	0.0552746287031029	2.69957839479349	0.00694273964976186	0.0154371365972966	0.00987552081470257	0.368309745042342
UQCRQ	-0.013585034534825	0.0349643501538414	0.697616756620662	85.8540436893378	-0.0168513696896828	0.0898302051958394	-0.187591352518287	0.851197005590264	0.888165829123834	-0.0356273181275174	-0.0145529934657826
LEAP2	0.0556216388064273	0.0619220638109372	0.369051034356237	21.7935091430442	0.600960933456993	0.135349715721288	4.44006055169328	8.99335699869735e-06	3.88283914853658e-05	1.07251410070559	1.4097736912523
AFF4	0.00131332603988145	0.0090872898543783	0.88508717873286	1310.76816994256	-0.120078701695555	0.0268884461375755	-4.46581037376309	7.97662390593374e-06	3.49476833954862e-05	0.202926128071745	-0.252536994139382
ZCCHC10	0.0239675012123209	0.0285181250194758	0.400667070985565	124.654801786209	-0.328528821677835	0.0521079970846655	-6.30476779109431	2.88626288761145e-10	2.8140950993632e-09	0.565666144403624	-0.733105391387631
ENSG00000286408	0.0434705923544346	0.0705197136000295	0.537609586118413	17.2421691171322	0.125135884259739	0.134770955832014	0.92850780412744	0.353144221503672	0.446407374537383	0.877950813589865	0.312789524091676
HSPA4	-0.0202197371073754	0.0154327476686167	0.190133640127419	569.911845564626	0.614793207038674	0.0693075428866284	8.87050934765264	7.28120908257313e-19	2.34527342272936e-17	-0.141862575037335	1.44166311182933
C5orf15	-0.00201424173381814	0.019630279409138	0.918273364517072	245.620673868561	-0.00252592754014138	0.0635062461141989	-0.0397744740824261	0.968272926854148	0.977212549952629	0.149644912605305	0.0184733956495743
VDAC1	-0.0364063139872889	0.0290715667837759	0.210460682858169	114.052198220954	0.0258502964099508	0.0786041644238267	0.328866754063669	0.742256404230583	0.801312543052459	-0.401043018248534	0.0838929620418239
TCF7	-0.0142405924766049	0.036900270741388	0.699555115348768	73.0082362206409	0.110129799132369	0.0852023827315101	1.29256712783972	0.19616081496818	0.274226892637956	-0.0461241513468995	0.278193956196371
SKP1	-0.0463691277820957	0.0147833864711394	0.00170936575573217	459.594603365267	0.100768263892832	0.0460288625439559	2.18924080073894	0.0285793425822036	0.053317621521359	-0.560568192355789	0.256611536449002
PPP2CA	0.00323049105522185	0.0151060120140558	0.830660398711733	431.607871240982	-0.0194809805020097	0.038578440078958	-0.504970663980664	0.613579440686768	0.692578536147891	0.233623889684427	-0.0206153927274095
CDKL3	0.0282901508195057	0.0153154401976123	0.0647231761005158	619.83574285426	0.117871684228032	0.0359842687730348	3.27564483723399	0.00105421043135771	0.0029018162487325	0.634880670078113	0.296042376300035
UBE2B	-0.0147771564200048	0.0111678112872552	0.185771599246982	1071.22173263274	0.50781731847125	0.0546495356740584	9.29225312178282	1.51056188588964e-20	6.04570420691298e-19	-0.0547156455024119	1.1950370541546
ENSG00000248559	0.0400477553268669	0.0585250997674258	0.493796215568701	24.2810718323094	0.0550784653156077	0.111400012482865	0.494420638633946	0.621009141259959	0.699159953694025	0.823144141096585	0.151276632949217
CDKN2AIPNL	0.0222817794627831	0.0395734876058343	0.573402088740176	50.8546531366714	0.0391543766900173	0.0704131023549958	0.556066632210237	0.578165304790778	0.660647718571527	0.538674266292684	0.114564666800723
ENSG00000250994	0.126324426577092	0.111140588522147	0.255697887314981	7.37479139569854	0.844665165964923	0.225664910717683	3.74300622670415	0.000181831721298462	0.000600611294713902	2.20461139382802	1.97161818637135
JADE2	-0.0313195366309337	0.0150085966136633	0.036908644116318	497.674926504514	0.695113026143667	0.0519132787320483	13.3898887360113	6.9284461001772e-41	2.8181051695837e-38	-0.319593233064313	1.6268353090813
SAR1B	-0.00179645675724056	0.0146502045827163	0.90240538535107	481.199439398596	-0.109278327681889	0.0348969332171442	-3.13145934635319	0.0017393986614187	0.0045196973091982	0.153132098757936	-0.22763742377756
SEC24A	0.005295978796924	0.0216037436463042	0.806346703173054	228.775746296446	0.0280005638402045	0.0498131450508122	0.562111944781691	0.574039750540334	0.656850195417104	0.266696603718608	0.0888502658452468
CAMLG	-0.0201591708851717	0.0301413853020914	0.503610104587689	115.529032493412	-0.0176483723268148	0.0704593586714419	-0.250475914904515	0.802219328302	0.850610248681539	-0.140892785042152	-0.0163904319856632
DDX46	0.0146199135505801	0.00960784060392617	0.128093073552303	1141.70723291355	-0.173057686769013	0.0392251219213152	-4.41190946751327	1.02462958394956e-05	4.3741204352643e-05	0.415992008167199	-0.374676650124012
C5orf24	-0.00842231317402163	0.0176229661905311	0.632709360293342	314.186700040914	0.176999360322238	0.0502782684549937	3.52039490939666	0.000430904710629614	0.00129850506356167	0.0470384870267152	0.4323574455167
TXNDC15	0.017900207356059	0.0194550437168487	0.357530666684695	257.766514641834	-0.44363671361949	0.0701158473605131	-6.32719606651051	2.49656056678947e-10	2.45446005132927e-09	0.468516270009245	-0.998479261864309
PCBD2	0.0244073595424775	0.0267962019853943	0.36237364723114	190.845370320647	-0.553675278494654	0.065078967595657	-8.5077452662541	1.77348296198547e-17	4.67846410333723e-16	0.572709182459532	-1.25216612355597
PITX1-AS1	0.0554721335483231	0.0618436602630375	0.369732978830202	24.141156934695	-0.201740224637845	0.109354554823773	-1.84482690239061	0.0650627226776792	0.108040077617306	1.07012021351466	-0.440802403631895
MACROH2A1	0.00183049664665164	0.0147084700583401	0.900957503889659	428.639160440356	-0.177723417676987	0.0463495193976528	-3.83441770241931	0.000125862102681541	0.000432141377287033	0.21120709495393	-0.385433193821984
ENSG00000270021	0.204553066927617	0.106081046052194	0.0538213541065419	6.75687275336444	-0.0405048824285701	0.191291882335283	-0.211743864580599	0.832306864935612	0.873038687041133	3.45721309141233	-0.0690846517214095
SLC25A48	-0.0260023299699625	0.0161281643744919	0.106911636051414	603.008015672789	0.139956885699971	0.174719288230211	0.801038552283727	0.423109327525213	0.515692135081253	-0.234453799985894	0.346958393403681
ENSG00000254239	-0.00173799409537107	0.0617225899234352	0.977536013502193	26.4623979712945	0.0773392734646047	0.197490667146095	0.391609763550965	0.695346572719344	0.763201227289697	0.154068206418441	0.202597499996565
SMAD5-AS1	0.0438260392633952	0.108485776328588	0.686227729083024	6.14435634165895	0.103690883490683	0.178331647009286	0.581449704691418	0.560937406337974	0.644683613934233	0.883642250889173	0.263349448694028
SMAD5	0.012350652523882	0.0139670681990162	0.376550744358646	589.128794324552	0.149550055451287	0.0366161678921502	4.08426288331904	4.42169511931045e-05	0.000166707151620478	0.379656464029305	0.369074831678277
SPOCK1	0.0104303932593749	0.00555621315803206	0.0604840321374014	14661.0370022446	0.123002065259585	0.0729055875880087	1.68714181352837	0.0915760865838555	0.144398282938301	0.348909157112734	0.307870141090077
KLHL3	-6.37000534014392e-05	0.0113224657133506	0.995511134915203	1184.32027163472	0.136589536390482	0.0406801900569176	3.35764253311926	0.000786102026029701	0.00223124382266463	0.180877103388007	0.339195185300112
HNRNPA0	0.0483669515524722	0.0205996347032485	0.0188769585847215	213.878301452703	-0.0608364268874157	0.0462410069292789	-1.31563802190681	0.188295565543451	0.264882927801412	0.956351611762542	-0.115957724929521
PKD2L2-DT	0.0156884688357626	0.0107175638873511	0.143246082511433	1434.67310153357	0.111514357464807	0.0436781619551697	2.55309180773821	0.0106771348452657	0.0225671405974257	0.43310177970592	0.281385966729985
MYOT	0.00921034773869244	0.0252229068622373	0.714993423034957	192.255549121533	0.208968592670766	0.08337454749929	2.50638352996813	0.012197323500765	0.0253905246403689	0.329373714805552	0.506060462585218
PKD2L2	0.0168009824921901	0.0296392397078992	0.570816567686629	143.675736398526	0.402870358213304	0.0940952922733554	4.28151449960886	1.85625625805179e-05	7.51699975765822e-05	0.450915415330709	0.953088560713944
FAM13B	0.00352631144033147	0.00837227404446957	0.673616927167436	2486.3800651057	0.0497032061411212	0.0476871619625557	1.04227645545668	0.297283524992213	0.387875970559663	0.238360583495134	0.138884317288778
NME5	-0.10088272362249	0.0879576869279081	0.251403909273142	12.8709524662083	-1.40622469578106	0.197518053037799	-7.11947426654692	1.08339511862508e-12	1.51225703310077e-11	-1.43344316992332	-3.21766418647426
BRD8	-0.014038296968042	0.014683983942124	0.339058185931794	433.87962277462	0.00946292341523304	0.0431294883529594	0.219407272764081	0.826332805202756	0.868752149735285	-0.0428849834883741	0.0461129234606505
CDC23	0.0323693136370267	0.0279750974971193	0.247241315142731	110.915050170301	-0.0432702273695687	0.0477433036856785	-0.906309870268748	0.364771862680518	0.458077997585706	0.700196470621939	-0.0754599773208728
CDC25C	-0.116966003317843	0.100880277323342	0.246271328895349	5.40635703866078	0.09320322358909	0.178903687732514	0.520968710988461	0.6023885681713	0.682710241927182	-1.69096961239827	0.239170820683538
FAM53C	-0.009155898758335	0.0199746005762685	0.646681567178459	262.852246690052	0.163515477285071	0.0645607184179853	2.53273943183877	0.0113175047594548	0.0237535745264839	0.0352922704988942	0.40127121702038
KDM3B	-0.0130829228545264	0.0136196348864703	0.336756963447334	566.679836960937	-0.127513753397653	0.0478673528203391	-2.66389816617292	0.00772409413589376	0.0169673959352904	-0.0275874756823374	-0.269678029511485
ETF1	-0.00406947022509436	0.0236186622148673	0.863202525595445	174.661712494389	-0.0999839559840044	0.0473051266051126	-2.1135966259775	0.0345497342814203	0.0628601739916821	0.116736470306411	-0.206209845272632
ENSG00000289155	0.00439108487204927	0.0673282714639826	0.947999605903879	18.3884089692488	0.443801369933778	0.130528697381424	3.40002910346164	0.000673786811215641	0.0019388830747222	0.252207387731305	1.04745238598749
HSPA9	-0.0427903806876477	0.0140422666499816	0.00230940968270667	595.155048458297	0.652792468671771	0.0553898827210811	11.7854098366473	4.64156861083857e-32	6.82193571458543e-30	-0.503265078487975	1.52926797509919
CTNNA1	0.00135270089330724	0.00866715363954094	0.875976187655945	1952.07977429457	0.0826708302679363	0.0446507913066298	1.85149754010432	0.0640980083039407	0.106657231969929	0.203556600594625	0.214889062640102
LRRTM2	0.0271568033886196	0.0222350072437354	0.221952214156742	222.612490582306	-0.392425614723965	0.103503248301567	-3.79143284064471	0.000149780653308988	0.000505628957030342	0.616733442802787	-0.880415354203157
SIL1	0.00645433065571909	0.0127600461758633	0.612980590623137	812.271751981923	-0.0585285006536	0.0418789427363466	-1.39756395050545	0.162244050140074	0.233743693323715	0.285244203398537	-0.110636948854907
ENSG00000249593	-0.00436816982059231	0.0472833665303686	0.926393904140145	46.0862900847473	-0.0372000554766117	0.0958958095877008	-0.387921595704249	0.69807405608626	0.765474309777348	0.111953674405677	-0.0614655849076294
SNHG4	0.0326690939465804	0.0284485824014103	0.250821721947657	112.944506301048	0.233176282847706	0.0739189894882934	3.15448417871884	0.00160782095776964	0.00421630113223605	0.704996570981178	0.561869741420861
MATR3	0.000741216456354707	0.00722696897185692	0.918310156948509	2111.13117187358	0.360955671330869	0.0313058284712258	11.5299830401433	9.31620656081968e-31	1.24382024999035e-28	0.193765474987161	0.856456935373712
PAIP2	-0.0161884309833416	0.0126169134968335	0.199466226292036	644.43416939336	0.158895018799631	0.0311947910475486	5.09363946555806	3.51254443369128e-07	2.00831651341159e-06	-0.0773130587499414	0.39061904599218
ENSG00000272742	0.0742629009955841	0.082819818576071	0.369889527691385	10.4976169786563	0.386960081145179	0.126039574766688	3.07014746647218	0.00213953102807242	0.00544296693541623	1.3709991128268	0.916408436226347
SLC23A1	0.0420641095354507	0.0884333193624978	0.634317292302893	9.43228643447874	0.166377293029409	0.164844450302964	1.00929872205966	0.312831392831	0.404122982540379	0.85543012604131	0.407868949876533
SPATA24	-0.109054029823793	0.0841345669110263	0.194911485023779	9.57963183360101	-0.317153894582652	0.161089831907527	-1.96880144964527	0.0489758957751505	0.0846180398209406	-1.5642826166192	-0.706881225705151
DNAJC18	0.0181803629460825	0.020482140176012	0.374745042433135	245.399417748099	-0.0758819375949073	0.0425334439895324	-1.78405345246865	0.0744149799128258	0.120897357225833	0.473002138178226	-0.150644185973991
UBE2D2	-0.00988254543208875	0.0121079077999266	0.414382399515052	712.590100812908	-0.0929446506792892	0.0290194585046566	-3.20283890426056	0.00136080079747178	0.0036364256604708	0.0236571602245809	-0.189981177866177
CXXC5	0.00648960337053182	0.0125614479532824	0.605415441335785	738.020815834077	0.364501871417124	0.0573392846469169	6.35693091850812	2.05824497422478e-10	2.05120823927016e-09	0.285808992231052	0.864632472485026
ENSG00000249526	-0.0535355244092049	0.0317079605951582	0.0913356578487752	111.072863866118	-0.289275397678025	0.0894136323457024	-3.23524936957702	0.00121536533434691	0.00329255571526138	-0.675316966467894	-0.642609137129306
PSD2	0.00752135622762408	0.0279078051235833	0.787539352411553	135.233177087579	-0.21581826341734	0.166226126878735	-1.29834140679211	0.194170043766726	0.271813195572277	0.302329481076191	-0.473258420127523
NRG2	-0.0100610533503767	0.0231119140953739	0.663330957723065	393.76956118439	0.701673078435786	0.105160424514768	6.67240629422572	2.51642729312651e-11	2.88794707065503e-10	0.0207988806932254	1.64195908937059
ENSG00000250692	-0.170528697846636	0.111018537558415	0.124529048720765	6.40214022132626	0.701100868403416	0.213514765974209	3.283617717044	0.00102483834241402	0.0028289808410387	-2.54861870093321	1.64063989579964
MALINC1	0.0316679162497513	0.0569901759253372	0.578434246788846	28.6613322243283	-0.2450054836369	0.139446019626526	-1.7569915892407	0.0789192428217423	0.127110927060712	0.688965653442378	-0.5405476864625
PURA	-0.0144785923041017	0.0127308801841536	0.255420698445639	647.724996323627	0.327922322521382	0.0468753355906655	6.99562613023047	2.64076884002691e-12	3.49372519002047e-11	-0.049935018909104	0.780300665977143
IGIP	0.00613743326622321	0.0258477215729836	0.812310952021872	139.224545905238	0.461373505576329	0.0665257294582382	6.93526413514876	4.0546286230792e-12	5.24522593325853e-11	0.28017002332505	1.08796381895134
ENSG00000254363	-0.0343850842797484	0.0848690953424097	0.685364048350303	15.6419671320295	-2.01519738588605	0.202688529834544	-9.94233560000198	2.72364981879003e-23	1.47026652255054e-21	-0.368678966521077	-4.62161170963512
CYSTM1	-0.0183715832849778	0.0233356568003881	0.431120798884695	326.670790452734	0.034879475442613	0.0672919147116946	0.518330851366773	0.604227451180634	0.684252129726689	-0.11226982479958	0.104709155846667
PFDN1	-0.00766239741742664	0.0195267968074044	0.694759570474004	304.070005616922	-0.135456377397953	0.0461994065986818	-2.9319938798049	0.00336793384005821	0.0081237295355976	0.059206303857825	-0.287989240299437
HBEGF	-0.0322720482675488	0.0369631451397957	0.382615559355514	72.4072177476547	-0.2763084338277	0.0817747987863716	-3.37889469529027	0.000727778793647099	0.00207784053230293	-0.334844906717936	-0.61271463270179
ENSG00000253965	0.0537594363885116	0.0499843288945146	0.282139378043317	44.1808141954376	-0.845708705415419	0.113361447001689	-7.46028502443886	8.63355113195312e-14	1.37523505735756e-12	1.04269640351087	-1.92543048018074
ANKHD1-DT	-0.019973037907264	0.0213823310776528	0.350257077350583	265.047662883862	0.244421940309703	0.0466292242746708	5.24181871158586	1.59001549233439e-07	9.64933065958659e-07	-0.137912412597241	0.587795884245696
ANKHD1	0.00788825362122096	0.00814079897118634	0.332556256919895	1634.63075285692	-0.0801149662405433	0.0267884674309027	-2.99065134827848	0.00278383137945095	0.00687957620055805	0.308204264224658	-0.160403162327241
SRA1	-0.016844540771395	0.0292576411898393	0.564796793057805	111.700146828779	0.297123141674478	0.08685817290437	3.42078507685866	0.00062440656040484	0.00181259265418766	-0.0878187281650675	0.70929512768619
EIF4EBP3	-0.0557838095902831	0.0900479341147792	0.535593498786886	9.27085972490397	0.519680433312904	0.172881038453065	3.00600018349606	0.00264708838038899	0.00658587378540991	-0.711316644103265	1.22238670541079
APBB3	0.037143702979	0.0374143172330376	0.320823469632189	56.5512182358512	-0.460196440280482	0.106717270078953	-4.31229584433722	1.61568046086579e-05	6.61166384196133e-05	0.776644280118402	-1.03665665078123
SLC35A4	0.0326521795875173	0.0466374180403301	0.483847138447819	39.4392027513314	0.0522315628972652	0.083130424972697	0.628308623640741	0.52980178346369	0.615560994207736	0.704725737245848	0.144713281810723
NDUFA2	-0.0824165026763049	0.0369694340935962	0.0257929736009037	75.2148334665234	-0.102382302608799	0.0829819627930967	-1.2337898401376	0.21728122626403	0.299208617223674	-1.13776092871966	-0.21173907976586
TMCO6	0.0819285081673776	0.0669745981390952	0.221224963343525	18.1265235762587	-0.451351012062235	0.129614655293262	-3.48225292148502	0.000497213829406292	0.00147669721112516	1.49374127622602	-1.01626408270701
IK	-0.0228737494124013	0.0281569610017547	0.416581820081838	114.158026505744	-0.170961207304906	0.0637813669551906	-2.68042557672077	0.00735286127394429	0.016249879161143	-0.184358779800566	-0.369843351030611
WDR55	0.0214363926884114	0.0349938826112674	0.54015710839752	61.8756474660585	0.0157031780099267	0.0685644994349607	0.22902782255156	0.818847291518917	0.863009287656876	0.52513788238075	0.0604994306463883
DND1	0.0155274060854156	0.0795032301362576	0.845153910036338	15.4082877573618	0.0441722484124172	0.296390619287043	0.149033894927822	0.881526887337144	0.911924366210839	0.430522833253595	0.126133048586428
HARS1	-0.00958980734257124	0.0176756020600796	0.587443201003642	297.21123141357	0.127351251779383	0.0490293285138375	2.59745045750404	0.00939186675274394	0.0201674339478811	0.0283445001327551	0.317896911980546
HARS2	-0.0264829454922097	0.0301141543222099	0.379174385700804	94.1917039524168	-0.170810613656195	0.0637494392648022	-2.67940574264006	0.00737529645188602	0.016291226944113	-0.242149444654583	-0.3694961670213
ZMAT2	0.0151862077980252	0.0347441131024573	0.662048095473292	74.0778425805299	-0.103122069680994	0.0689183851401183	-1.49629259988226	0.134577422677424	0.199877642886222	0.42505954574044	-0.213444565357579
ENSG00000279726	-0.0349469658773824	0.0500987088858261	0.485451024312931	47.9607149449756	-0.0788654347365985	0.159631175170995	-0.494047824005048	0.621272404969562	0.699411326140424	-0.377675848479961	-0.157522447496216
PCDHA1	-0.0585353979083934	0.0650266868280212	0.368027127429307	23.1071849721088	-0.327645265789835	0.173437908116268	-1.88912141150936	0.0588755620207639	0.0990318888000731	-0.755375241860741	-0.731068409892913
PCDHA3	-0.00799905206183704	0.0932104594111111	0.931611806434055	7.68453845444905	0.240264940585684	0.21419621002612	1.12170491044816	0.261987928018735	0.349091030096578	0.0538157694295313	0.578212187700437
PCDHA4	-0.012308683417581	0.0664405616581776	0.85302623213986	17.8834305714603	0.0813216967946473	0.190298851552921	0.427336771247052	0.66913405364867	0.740143852663499	-0.0151903072193677	0.211778721849761
PCDHA5	-0.202914688137596	0.0878139288107857	0.0208475160413793	9.95796929796122	0.251000153985888	0.214694363286374	1.16910453606594	0.242361516573644	0.327682662714366	-3.06718512666469	0.602961534442441
PCDHA6	-0.0133995112698007	0.0928124909808982	0.885206842281944	7.433900172678	0.031916881462258	0.189065544359547	0.168813844798508	0.865943068048187	0.900222554693461	-0.0326567084419917	0.0978790852237403
PCDHA9	0.0217871240149138	0.0635536264214723	0.731737787769799	20.4142257707854	0.00248217203255973	0.180904066854667	0.0137209299697715	0.989052625317617	0.991908430877823	0.530753813489924	0.0300192483702021
PCDHA10	-0.0322263243403359	0.0395204751447786	0.414824143220705	61.9591164807357	-0.126982891424517	0.116691251106867	-1.08819547498231	0.276508821935456	0.365184572653562	-0.33411277244345	-0.268454161242127
PCDHA12	-0.0452906973967599	0.0866429602733963	0.601163581927966	8.54631088117788	-0.0403267448389156	0.181076858563605	-0.222705127307863	0.82376501056388	0.867094970796959	-0.543300300119069	-0.0686739669208576
PCDHB1-AS1	-0.181173865066242	0.0769839952778461	0.0186027858671237	14.4832458601999	-0.026488434262239	0.14706016504446	-0.180119709876776	0.857058589419993	0.89289699362376	-2.71906975914667	-0.0367706284386237
PCDHB2	-0.0963728259881325	0.06361606643141	0.129794358354701	18.4269735507295	-0.143634430258303	0.134524970107263	-1.06771575673852	0.285648748633725	0.375171803168293	-1.36123041756798	-0.306843217241469
ENSG00000272154	0.156140688296578	0.0641821016803544	0.0149835596357548	25.5712683536884	0.148521015186197	0.128392606754577	1.15677233246066	0.247365388509043	0.333442824279241	2.68203117101064	0.366702445272645
PCDHB3	0.118485414727717	0.0882707311146434	0.179500166789588	9.70085825245821	-0.0184388586281182	0.155390849671853	-0.118661160982494	0.905543808126109	0.930987608989281	2.07909266429478	-0.0182128475107604
ENSG00000272108	-0.0236435450770648	0.0787503525262548	0.763998558717302	11.2924458257937	0.169615668922143	0.155543957677833	1.09046774593106	0.275507153787545	0.364078702795118	-0.196684794314303	0.415334818030464
PCDHB4	0.096282245405402	0.0580807073843739	0.0973715781559001	31.6903708177735	0.29998675037316	0.144466157868847	2.07651919867283	0.0378459573619804	0.0680503540928381	1.72357418077947	0.715896994083717
PCDHB5	-0.00132523719739488	0.0720025966077525	0.985315437884388	11.7197713749205	-0.0309013985769955	0.152661288067777	-0.202418039098925	0.839589927122046	0.878675671694865	0.160677294711142	-0.0469444349494404
ENSG00000280029	-0.0703209955932875	0.0444751940807295	0.113848666197393	75.6600940420277	-0.200532844502433	0.13063827289394	-1.53502369604379	0.124778007538844	0.187859804756339	-0.944086941322677	-0.438018866080591
PCDHB7	-0.142543399623572	0.0966928663921301	0.140431157227078	7.53290996602788	0.24833960822164	0.191192275991301	1.29889979568494	0.193978319815491	0.27158828158605	-2.10051642145421	0.596827816631011
PCDHB16	-0.0659657399848333	0.0602760488512328	0.273782259544611	24.3540571297357	-0.122584924864811	0.158522034443833	-0.773298963105633	0.439345469290142	0.531158686664999	-0.874350326393428	-0.258314931094747
PCDHB9	0.0851684070744202	0.0790214551945237	0.281128201297426	13.6848367391364	-0.329738114797561	0.19157753917783	-1.72117314071711	0.0852194101999275	0.136055727790802	1.54561873252308	-0.735893339201714
PCDHB10	-0.113600272124018	0.0795265251176591	0.153160179737401	12.1053041799322	-0.0626603348341586	0.157984667095151	-0.396622887437675	0.691645572269624	0.76028414675355	-1.63707732195187	-0.120162627851952
PCDHB11	0.0555078159206326	0.110706867505645	0.616093500653313	6.41919506156756	-0.409748588780445	0.205577102706494	-1.99316258175625	0.0462436469996033	0.0806060779373193	1.07069156180767	-0.920352361092878
PCDHB12	0.0328891579972641	0.0810687380597538	0.684966931274921	12.1886764288229	-0.148440287266799	0.1679016823884	-0.884090529381468	0.376647345212254	0.470137172977614	0.708520249805563	-0.317922812687007
PCDHB13	-0.0708604889985011	0.0734615055753261	0.334748468495943	12.997158111192	-0.127393553431771	0.137610113670029	-0.925757199338152	0.354572174683406	0.447953433632821	-0.952725342197064	-0.269400916190762
PCDHB14	-0.117345915413911	0.0588566632550766	0.0461785591708198	24.3952794677289	-0.297610249465507	0.13017168897975	-2.28629014341056	0.0222372901329409	0.042796017212273	-1.697052787746	-0.661824603952509
PCDHB15	-0.1562259533995	0.0610946214286647	0.010554441537861	23.2413640221347	0.188756365055258	0.134826700394238	1.39999246813374	0.161515573933928	0.232813383481489	-2.31960229601654	0.45946246671538
TAF7	0.00353913262861828	0.0187414759952513	0.850218542308081	311.220120375414	0.248728344711396	0.0484613631197144	5.13250822303453	2.85906232854809e-07	1.66074394308556e-06	0.238565877133642	0.597724023703714
ENSG00000288095	-0.0726904279642697	0.055349372140286	0.189081285005908	25.1380232848157	0.218023355074296	0.0982797578155972	2.21839532290438	0.0265278897503234	0.0499755268993059	-0.98202643505419	0.526935637212598
ENSG00000272070	-0.0532815820640059	0.0568922964754772	0.348998206199614	27.792070200253	0.744097835492814	0.119331990140438	6.23552690789043	4.50259945319597e-10	4.25448214135049e-09	-0.67125082635272	1.73976664882067
PCDHGA1	-0.0949676877480153	0.0526337866907348	0.071182663211917	44.0611005116451	0.606322182931073	0.155907429724054	3.88898838242812	0.000100662935897229	0.000352612607418893	-1.33873125949716	1.42213370844598
PCDHGB2	-0.00621205203906897	0.0965011114719402	0.94867334389809	8.84711423590544	0.285683321724826	0.187876959574342	1.52058731614603	0.128363431773531	0.192396642533126	0.0824293213469969	0.682921355685098
PCDHGA5	0.0120194508587416	0.0551894804727718	0.827596493200857	28.9424887700187	0.271073395891039	0.130140107884324	2.0829350789534	0.0372571415895008	0.0671239304987933	0.374353243033277	0.649239107661179
PCDHGB3	0.0347278746776084	0.104162175792859	0.738830875804177	5.74088723517744	-0.0240540731180627	0.198536719695238	-0.121156797367191	0.903566842671048	0.929392147630948	0.737961891956774	-0.031158364778235
PCDHGA6	-0.0158693767629281	0.0495274240281814	0.748653033880296	38.8454211635132	0.186627243233638	0.113787077520797	1.64014444609958	0.100975136955923	0.157164291657835	-0.0722043433699911	0.454553912757968
PCDHGA7	-0.0251974551064725	0.0714287122286377	0.724265617507435	13.8431101083509	0.177748675169118	0.132254919243926	1.34398535937469	0.178953121282543	0.253699448101781	-0.221566095229261	0.434084942891275
PCDHGA8	0.0348332289587178	0.0556411147685284	0.531292648638952	26.1507141312695	0.122401309989855	0.114243626362724	1.07140602838735	0.283986903435049	0.373172873108867	0.739648831046781	0.306485138303142
PCDHGB5	-0.258741253009701	0.0923653017257496	0.00509000253774794	5.93676670734103	0.136201352576857	0.16734218946848	0.813909230000314	0.415696952665348	0.508243899175115	-3.96108344339072	0.338300252386821
PCDHGA9	-0.11391119864223	0.0828965801026585	0.169399376496906	9.97978760671716	-0.0175941990056745	0.179363157402717	-0.098092603076623	0.921858761090163	0.942749877784629	-1.64205589607499	-0.0162655388643918
PCDHGB6	0.0057762521719506	0.0590200333803923	0.922036040048119	22.7082587285771	0.225002777392468	0.117428841414667	1.91607764056816	0.055355213873559	0.0939586581239	0.274386769905407	0.543026248229985
PCDHGA10	-0.0403721424222453	0.0433066765049792	0.351213386896282	49.5518946286256	0.160445665191901	0.107357581074521	1.4944977670513	0.135045565114397	0.20047079730528	-0.464544101837559	0.394193961907295
PCDHGB7	-0.0705498779702447	0.0868808585116136	0.416774322192093	9.1010995380189	0.135814833819325	0.172813004279419	0.785906329130926	0.4319223663543	0.523841771550982	-0.947751819718097	0.337409158153682
PCDHGA11	-0.025405499048621	0.087410525438096	0.771322254729981	8.25724062477142	0.0180870596854881	0.153280005135961	0.118000124474452	0.906067559256111	0.931361834345541	-0.224897307352335	0.0659953171258557
PCDHGA12	0.0738006105839191	0.109990271559088	0.502237103811174	6.00450045307952	-0.154969592470901	0.235872424289223	-0.657005976590463	0.511177073543006	0.598506293765375	1.36359689093167	-0.332975707534688
DIAPH1	0.00627129619072596	0.0381288328271616	0.869356061224846	94.2120790414149	0.484349064316484	0.123702098221428	3.91544744414515	9.02367004923004e-05	0.000318836341739461	0.282313444528901	1.14093249769606
DIAPH1-AS1	-0.215788087248717	0.127890081117979	0.0915469532830824	5.69220516966616	0.404942968191701	0.261856201232667	1.54643260799426	0.12200012411582	0.184344032033321	-3.27331476803411	0.957866830237241
ENSG00000228737	0.00864181054479105	0.0556743800804275	0.876647410582143	31.8018730308778	0.426822552530529	0.110985512991496	3.84575014365373	0.00012018418402821	0.000414763492236265	0.320270263038658	1.00830881021337
HDAC3	0.0190714027894487	0.0202088773398048	0.345315759183527	244.043070012638	0.327151746626596	0.0509083384649033	6.42629000457633	1.30755841298649e-10	1.34921514118783e-09	0.487269521778589	0.778524152618711
FCHSD1	0.00283899787765792	0.0343503339512672	0.934131167638325	73.1171670236935	0.429522414830016	0.0819320956221055	5.24241948858598	1.58484552223274e-07	9.62797783391825e-07	0.227355277362751	1.01453316977798
ENSG00000286736	-0.24455271647126	0.153662051247487	0.111497736531936	7.36846655992268	-2.95915246784508	0.424243022219969	-6.97513527119549	3.05576650700087e-12	4.02147149792665e-11	-3.73389574238182	-6.79783967654613
PCDH1	0.0542169854542071	0.0339839881829221	0.110629847851744	85.141580332779	0.416632027313935	0.0894840958679445	4.65593380893938	3.22515545681923e-06	1.52166088318771e-05	1.05002270668896	0.984815207183196
DELE1	-0.0674727279497536	0.023206002055879	0.00364266249922199	155.135676030566	0.0650277851344804	0.0699401421207773	0.929763411435254	0.35249359432062	0.445842707887449	-0.898480308387748	0.174214152387788
PCDH12	-0.0190682771136671	0.0812416458051717	0.81443334386158	11.7771868901417	-0.137396825224703	0.125450750728938	-1.09522521329168	0.273417982287018	0.361867613333329	-0.123425328315971	-0.292462818449089
RNF14	-0.0258704706009687	0.0236380611097689	0.273761473844861	154.867848146864	-0.242032979233196	0.0481012385748448	-5.03174110281166	4.86045350029325e-07	2.70042349809813e-06	-0.23234245983344	-0.533694767993456
ENSG00000254099	-0.05437762760698	0.0615818639372114	0.377228886339262	26.0076156943175	-0.338105500926538	0.138349510438556	-2.44385036025623	0.014531452362523	0.0296045546675045	-0.688800773553738	-0.755183811864918
GNPDA1	0.0115289719813728	0.0273018508698126	0.672822087508631	136.205139332651	0.246385506471067	0.0702869292061155	3.50542425531985	0.00045588019822889	0.0013652987443533	0.366499665728743	0.592322760234723
NDFIP1	-0.0147883866226079	0.010155646772144	0.145344583826262	1014.63514110078	0.0143786034391654	0.0299696397769259	0.479772314455233	0.631389301113147	0.708565856687131	-0.0548954641823962	0.0574457088324565
ENSG00000289306	-0.0375382375965559	0.0481947786414739	0.436046880899908	36.7228556900314	0.381763499223557	0.0978575502255047	3.90121659845167	9.57104651907031e-05	0.000336883887338578	-0.419167447206401	0.904428049525416
SPRY4-AS1	0.013112462050687	0.0204207481295017	0.520798728154547	285.649429836346	0.231403364452962	0.0815877702400651	2.83625062643674	0.00456466099790696	0.0106362804227808	0.391854604022997	0.557782391643913
FGF1	-0.006772796223159	0.0100256497647601	0.499328389800808	1891.58189327122	0.320678519830436	0.0443747701316817	7.22659562807481	4.95251931998571e-13	7.15273021523948e-12	0.0734506517222347	0.763600542947871
ARHGAP26	-0.0242912982002118	0.0613733536474049	0.692255884698271	67.0719893991689	-1.25317839448216	0.210561479469457	-5.95160329249081	2.65528356371535e-09	2.20621898001812e-08	-0.207056656307991	-2.86482574375118
NR3C1	-0.00150325110349815	0.00953914591160153	0.874781775799655	1676.3261469112	0.0405160155463619	0.0371123670525719	1.09171197539	0.274959719831363	0.363468029616094	0.15782692533262	0.117703837950541
YIPF5	-0.0015588961678248	0.0306557918602616	0.95944377051522	101.129092288883	-0.0538555608020489	0.0624262324818516	-0.862707209148104	0.388298467696593	0.481655333334285	0.156935933213551	-0.0998637853993607
KCTD16	-0.146361654845155	0.0474559868832609	0.00204130698392555	72.4210963669769	-0.209849757923241	0.265004245377548	-0.791873192915349	0.428434619177444	0.520694982239838	-2.16165455386881	-0.459498413083583
ENSG00000251031	-0.118464403556097	0.0702115552670332	0.0915554087055743	60.3566678567515	0.119175214071969	0.166395970237896	0.7162145447488	0.473858883422726	0.563067590941197	-1.71496208719635	0.299047580844507
ENSG00000250842	0.0750612696939791	0.0730247932026055	0.304002765792349	27.6398124553553	-0.188501338281256	0.149699517997961	-1.25919803084352	0.207958812648295	0.288094735093899	1.38378264047635	-0.41028099928692
ENSG00000248125	0.0783090791845222	0.12135653141336	0.518745021801347	6.7674916952269	-0.466569041833579	0.222183770314054	-2.09992404564064	0.0357355231502278	0.0647683212328999	1.43578676151253	-1.05134827540075
PRELID2	-0.00302443174009123	0.0292355780467763	0.917605526924749	426.016985394361	-0.206667061492767	0.0990610309685789	-2.08625994977096	0.0369550824300551	0.0666766172119885	0.133469689425271	-0.452160910362785
PLAC8L1	-0.0246404481815045	0.036486128163015	0.499461405746288	80.3255286858411	-0.464240220940904	0.0999482254094122	-4.64480703923719	3.40394456618899e-06	1.60083330095847e-05	-0.212647266822492	-1.04597932802875
ENSG00000251556	-0.0572570598882427	0.0348911525801307	0.100793378567382	98.0203731930674	0.0941552205419688	0.0935867252799336	1.006074528843	0.31437972021326	0.405811645243898	-0.734906416543664	0.241365588668652
LARS1	-0.0192551937767767	0.0105474729358981	0.0679144348625045	859.955231061109	0.105239218140285	0.0282508036805253	3.72517608102003	0.000195178934334829	0.000640345068751858	-0.126418249175502	0.266919035034522
RBM27	-0.00359750337904935	0.0143446938295215	0.801976602029775	494.011409020317	-0.0284966468109919	0.0281611205036943	-1.01191452262184	0.311578924869679	0.402832303072936	0.124293631851217	-0.0414004338135022
ENSG00000250025	-0.0604630735404581	0.107565770595229	0.574045646933383	6.26009954669286	-0.0945431900925718	0.171606964549191	-0.550928631253024	0.581682599533737	0.663972654424293	-0.786241300101008	-0.193666508072966
TCERG1	0.0100711335165376	0.0124005793230767	0.416705426092663	641.40264027647	-0.254106035146486	0.0397807471981896	-6.38766370778602	1.68439248415876e-10	1.70584971325633e-09	0.343156668487911	-0.561528424940409
ENSG00000250407	-0.0689430410539747	0.0312666183852392	0.027453763465341	119.700731139433	-0.533368671712899	0.0816949840360026	-6.52878114864245	6.63070526210368e-11	7.13228997750267e-10	-0.922023050305227	-1.20535054256476
PPP2R2B	0.0147025117567163	0.00530861314770272	0.0056132417503666	30462.9785341311	-0.531999427675334	0.057113209583893	-9.31482281509474	1.22156256754556e-20	4.94563178388237e-19	0.417314575615132	-1.20219383815686
PPP2R2B-IT1	-0.191806080789065	0.0796420646789099	0.0160247469200388	9.93594748141744	-0.389045730100032	0.135128281478393	-2.87908442143727	0.00398831555460865	0.00944047084180611	-2.88931343721414	-0.872623246735213
JAKMIP2-AS1	0.0204517424161711	0.021576099562585	0.34318608394318	248.470225517506	0.142785737107232	0.0690840650246475	2.06684040749904	0.0387491945510765	0.0694459896196668	0.509371602959191	0.353480129092566
JAKMIP2	0.00184852008125538	0.00915256629734962	0.839942204632464	1839.43737497273	-0.100465853129633	0.0462678723391159	-2.17139557214298	0.0299012833352206	0.0553821291467762	0.211495687273569	-0.207320828269105
ENSG00000287630	-0.0181098121032506	0.0643202290238139	0.778283199273925	20.9305846048017	-0.011817335906988	0.126465624388472	-0.093443067743753	0.925551577057899	0.945499508366489	-0.108078328882728	-0.00294735108549129
SPINK5	-0.125320837434181	0.0664932993123888	0.0594684910209684	27.8760053219125	-0.13374796759347	0.130960182659009	-1.02128727127481	0.307118355240684	0.398169800578529	-1.82474771911555	-0.28405061094459
FBXO38-DT	0.00399617857412597	0.0139013653771973	0.773755054102992	1656.70385523156	0.132810198156734	0.053819713947171	2.46768680872402	0.013598924336175	0.0279193786406503	0.245884124321012	0.330482163125763
SPINK6	0.00599448622079373	0.112577536130059	0.957534611609706	7.57656599781526	0.152332497097181	0.174794211512593	0.871496234222872	0.38348326113769	0.47683223640681	0.277881146630181	0.375489572635574
MARCOL	0.150271833863267	0.0717819584208638	0.0363091359458106	22.8414939444544	-0.235812045468432	0.139750758451804	-1.68737578300698	0.0915311173664097	0.144340387948653	2.58805872059988	-0.51935280374333
SPINK13	0.0537417315810401	0.048234804126489	0.265206619775823	45.4038124276397	0.0594518480043745	0.0863309687189956	0.68865030575399	0.49104335563655	0.57967312050598	1.04241291306805	0.161359186557114
SPINK9	-0.00116532880822048	0.0619135830789147	0.984983214954152	27.5708735679672	0.42104275685454	0.109244496948069	3.8541324150606	0.000116140729560857	0.000402158257774577	0.163237757462895	0.994983861565378
ENSG00000251330	0.009478892858478	0.0865693383822445	0.912810041700375	12.5232404330404	-0.453117669963101	0.152368044961842	-2.97383660777807	0.00294101634827114	0.0072255058198149	0.333673675426293	-1.0203369993164
HTR4	0.0299679143619197	0.0485176565898098	0.536792709031195	72.7854587299285	0.00791758550047306	0.173687201839302	0.0455853132333753	0.963640775345028	0.973380142118656	0.66174512089761	0.0425502459003484
SH3TC2	0.00859966688431054	0.00724271357017518	0.235087909877324	2912.94975039277	0.122671127569087	0.0424833328054712	2.88751186567193	0.00388301959722009	0.0092186796192995	0.319595456210574	0.30710718544618
SH3TC2-DT	-0.0127697107691869	0.0152033123035978	0.40094790629614	1021.15544563767	-0.577094593293458	0.0658927323555055	-8.75809171457496	1.98583564670115e-18	5.90684786748351e-17	-0.0225723049208068	-1.30615785346464
ABLIM3	0.0492020377168679	0.0374550532735389	0.188971142692596	127.282672069709	-0.86555419703458	0.119019376897425	-7.27238051145692	3.53206974752106e-13	5.19561815678245e-12	0.969723061687584	-1.97118298970596
ENSG00000248647	-0.0622805140351823	0.101412142871767	0.539127635330317	8.94330830761487	-0.803735931965199	0.168372708813097	-4.77355230328561	1.81004513125172e-06	8.99110745401664e-06	-0.815342266687534	-1.8286649399798
GRPEL2	-0.0179805127889081	0.0532529531991174	0.735631867152894	29.0165232155043	0.0245494642118379	0.101137391580921	0.24273380821964	0.808211615377923	0.855149495036895	-0.106007980479429	0.0808939767469763
GRPEL2-AS1	-0.0436157954752531	0.0611122572153087	0.475412934120065	24.8550509344087	0.276803055605102	0.133151319040241	2.07886078485972	0.0376301480095027	0.0677040724911226	-0.516481669745766	0.662448471060918
PCYOX1L	0.0146009929398642	0.0630889143065342	0.81697675322037	21.8927313128902	-0.982571184778431	0.158970724546819	-6.18083101514109	6.37650436083631e-10	5.857408680201e-09	0.415689050209655	-2.24095815824826
CSNK1A1	0.0121811292547406	0.00736348234988171	0.0980742844049018	2031.97372028251	0.171913622515614	0.0264240040216952	6.50596413679268	7.71966430095104e-11	8.23273955022157e-10	0.376942047240836	0.420632602821661
ARHGEF37	-0.0011781688965633	0.0111088854873464	0.91553756847165	910.898344385262	-0.0897869978019438	0.0483858217346667	-1.85564685238392	0.0635039108706301	0.105819683796429	0.163032161195553	-0.1827014114527
SLC26A2	-0.0361264428308741	0.0375386776024465	0.335859153908994	72.267693617068	0.249589332802704	0.0801546556279981	3.11384698552085	0.00184665231299634	0.00476652139231198	-0.396561704447614	0.599708976588964
TIGD6	-0.0325076296800659	0.0445114696976863	0.465194425635099	38.6336029182519	-0.0395849825873868	0.099111664618442	-0.399397818004371	0.689600101470179	0.758464707251505	-0.338617050473931	-0.0669638815710063
HMGXB3	-0.0176151755845379	0.0189556958248572	0.352743271100446	271.673914551807	-0.310700001642075	0.0461454353110161	-6.73306036768285	1.66131093091584e-11	1.95929387604302e-10	-0.100158179174763	-0.692002188999736
PDGFRB	-0.0525135285479027	0.081858365547198	0.521186875503875	14.8767069122851	-0.97239459229333	0.293562720775571	-3.31239126590848	0.000925020762927097	0.00258114440708279	-0.658952707226584	-2.21749667623794
CAMK2A	-0.163662960319678	0.0777477976348649	0.0352870019288599	19.3405123251003	-2.03550227291726	0.4223163662087	-4.81985174098451	1.43664946053228e-06	7.29164221262612e-06	-2.43868409842829	-4.66842332585163
ARSI	-0.00447053280639516	0.0272190063126515	0.869539806698847	177.330970806223	-0.620599232917828	0.122577915129442	-5.06289597324672	4.1293520142157e-07	2.32750134478352e-06	0.110314632116153	-1.40645501299098
TCOF1	0.00799567899057605	0.0233405483739198	0.731924961587422	179.944935531143	0.129450031526822	0.0447453337968824	2.89303979973531	0.00381532947571788	0.00907769181476068	0.309924365704306	0.322735514229802
RPS14	-0.0188373146543198	0.0203444429955471	0.354487863378033	307.225670535731	0.163041396967899	0.0815914625560745	1.99826540498458	0.0456878939991911	0.0797939105377472	-0.119727143516128	0.400178255221127
NDST1-AS1	0.0694629504556712	0.0921962598972551	0.451194673034607	11.404532743876	-0.601817253631852	0.193050452462156	-3.11740918478203	0.00182448148275952	0.00471625497095242	1.29414201589049	-1.36315436301592
NDST1	0.00129345091478173	0.0130651509931404	0.921138211372222	642.270692512646	-0.174735580836518	0.0437016690674317	-3.99837316434987	6.37793428932788e-05	0.000232154153424234	0.202607886372438	-0.378544927402248
MYOZ3	-0.137445973778512	0.119367207457143	0.249545077653422	5.10506423910088	-0.176823746180486	0.200531851237667	-0.881773868286475	0.377899105674214	0.471497742776573	-2.01889613202796	-0.383359058824315
RBM22	0.0125415391992634	0.0246760045566265	0.611279169998007	145.212446189127	0.092312803458748	0.054116247154463	1.70582418982716	0.0880408178860263	0.139819659023572	0.382712952964273	0.23711801411786
DCTN4	-0.024317683223332	0.0143933591944111	0.0911222834620051	477.266309759517	-0.130930612097614	0.0336993233277686	-3.88525938114983	0.000102220692185522	0.000357465148924486	-0.207479134886209	-0.277555378342963
ZNF300	-0.0228369833921603	0.0381840232777137	0.549788603300278	58.0281391647035	-0.164391427967397	0.0749788752342517	-2.19250325446733	0.0283431883588096	0.0529436002628926	-0.183770080071656	-0.354697145661337
ZNF300P1	-0.0266779097690754	0.0344680305719495	0.438936725702038	94.7973869496917	0.0485317877424218	0.140845940752274	0.344573563733595	0.730414983029994	0.791264047890653	-0.245271224389932	0.136183687217574
TNIP1	-0.0616347361758743	0.0255931172121333	0.0160290087972956	143.290391076224	0.303354664939242	0.0534981159463705	5.67038034093278	1.42480854644309e-08	1.04006266599707e-07	-0.805002032737321	0.723661505350148
GM2A	-0.0334255444872819	0.0342531081404681	0.329143883000444	78.353479411688	-0.325198690287163	0.0876895191871807	-3.70852404371153	0.000208470867971781	0.00067936565694549	-0.353314757612962	-0.725427986811527
SLC36A1	0.0159766533880925	0.0255716916082188	0.532116180031359	145.65555127401	0.0653777348626351	0.115246802260374	0.567284589076311	0.57052084558694	0.65337936022234	0.437716208102586	0.175020939066496
FAT2	-0.0657982279598365	0.0655274046595567	0.315314521872336	22.6805337214197	-0.757698656692228	0.209409002162901	-3.61827165435231	0.000296577008118993	0.00093126245457831	-0.871668113767251	-1.72252895121909
ENSG00000271795	-0.204577114960002	0.100333672516527	0.0414532538224526	5.84638746914314	-0.12695098468314	0.201577701806559	-0.629786844206444	0.528834054173298	0.614612772110504	-3.09380400500037	-0.26838060229399
SPARC	-0.022787314699065	0.0266746298306356	0.392955848388144	186.840279031755	-0.623664844171965	0.14283149655423	-4.36643779010725	1.26289234634753e-05	5.27759010765251e-05	-0.182974781968439	-1.4135225833388
CLMAT3	0.024402063610222	0.094404611225367	0.796033542078866	9.91039517928537	-0.503026935706742	0.169543532294346	-2.96694854058739	0.00300771294255442	0.00736350774989878	0.572624383673514	-1.13539961404791
ATOX1	0.00406006198679874	0.0196474615037654	0.836286624650685	295.891079376848	-0.0295209667145327	0.0549707820945452	-0.537030138369853	0.591246796112737	0.672738655630817	0.246907029369634	-0.0437619377279921
ATOX1-AS1	-0.0107864515929834	0.0730406167390851	0.882597333459927	15.6137782210127	0.0622592454756091	0.138476155520944	0.449602642717738	0.652996982213875	0.726429030589027	0.00918376037357721	0.167831461570938
ENSG00000275765	-0.0175993134738451	0.0826998105060121	0.831475476672617	9.85974515692659	0.00895216280550828	0.168203496839788	0.0532222157904073	0.957554855057446	0.968575236536622	-0.0999041941036683	0.0449353975968428
G3BP1	0.000685996875853896	0.0131348113873965	0.958347511137183	634.819418135459	0.0741206616607882	0.0325714402902865	2.27563353048568	0.0228679527208055	0.0438601264488308	0.19288129574072	0.195177196683446
GLRA1	-0.019402988072789	0.069583787406408	0.780364915942518	25.730970233931	-0.614424465716099	0.137770557350062	-4.45976613243208	8.20491338677712e-06	3.58222504080709e-05	-0.128784740338442	-1.39221948279426
LINC01933	-0.0230308822944802	0.0525748333360927	0.661343467953953	72.6023932717701	-0.372528636983788	0.111016005404411	-3.35562998890775	0.000791844337722442	0.00224572036107759	-0.186874800965658	-0.834544146724391
ENSG00000286749	-0.00158191590587272	0.0101364079260237	0.875983543418418	10551.6674865429	0.0931789294739535	0.177238149640945	0.52572727520976	0.599077710106419	0.679834343227398	0.156567339782455	0.239114812157495
NMUR2	-0.0436819251741724	0.0236524147891145	0.0647721749440926	267.496652901681	0.449424915691031	0.193194924186096	2.32627703644077	0.0200037762587194	0.0390170677779639	-0.517540542464965	1.060417110458
LINC01470	-0.0139859394766686	0.0145109273491452	0.335135573728167	1872.58916694699	0.0211072358293537	0.192870741174202	0.109437210127634	0.912855721559066	0.936358370187559	-0.0420466321852991	0.072958139737751
FAM114A2	-0.0279201490400515	0.0339906695618246	0.411414894318535	82.7252924775605	-0.139689106309245	0.0613914611940571	-2.27538331214647	0.0228829455684556	0.0438792586330762	-0.265162034362576	-0.297747525634359
MFAP3	0.048921786886952	0.0274646065172987	0.0748689044633329	144.949328533488	-0.310356452368641	0.0652779261919783	-4.75438590766352	1.99050509605783e-06	9.78744282542914e-06	0.965235668531713	-0.69121015815934
GALNT10	0.0310281928304654	0.0188465590050606	0.0996899695237346	437.953085530923	-0.355906216163387	0.0554129118253667	-6.42280299734153	1.33787590841554e-10	1.37805946043509e-09	0.678722363550193	-0.796222220439458
SAP30L-AS1	-0.0143823724788052	0.0242957192547117	0.553869697721384	201.774143557557	-0.123832456090127	0.0498987349497683	-2.48167526120222	0.0130766386358506	0.0269705671864419	-0.048394341275342	-0.261191034411541
SAP30L	-0.0287035096002524	0.032179738518496	0.372406543468827	84.0915036473637	0.18869354112968	0.0596594068398621	3.16284641642804	0.00156234731351379	0.00411032709286344	-0.27770525080008	0.45931763017978
LARP1	-0.00842670999122187	0.0118918237216539	0.478564191338397	763.18364159312	0.184609456870887	0.0363109341632718	5.08412854488381	3.69317766107421e-07	2.10197452952125e-06	0.0469680849250769	0.449902035568263
FAXDC2	-6.19846506508897e-05	0.00951041744445419	0.994799781827468	1768.18216861783	-0.00987882057957057	0.0385806431820429	-0.256056399395866	0.797907288091303	0.847013745370047	0.180904570520092	0.00152177181075531
CNOT8	0.0134034444855597	0.0227840551203038	0.556343173551867	179.198075326748	0.152477691579326	0.047932311548091	3.18110449203652	0.00146714701063347	0.00388676177158124	0.396513832283331	0.375824309212266
GEMIN5	0.050727403256626	0.02204018355444	0.0213584654764085	198.240579224958	0.00177161730504947	0.036687556475271	0.048289324099402	0.961485662763703	0.971726856988004	0.994147306516285	0.0283811099676634
MRPL22	-0.00234592705022987	0.0197972008607437	0.905673146030437	218.591003643099	0.0622983796046053	0.0369145171920094	1.68763901964538	0.0914805441846353	0.14430473317106	0.144333947356012	0.167921682798209
ENSG00000287963	0.0757499066313076	0.0883868725888708	0.391430148247362	15.3358027058865	0.145722498161744	0.143220264851759	1.01747122387027	0.308929314752774	0.399938839010068	1.39480913656335	0.360250643559949
SGCD	-0.00441791602682388	0.0140282472418071	0.752814796375795	1540.01365983577	0.0854657848386712	0.113338485754737	0.754075584030814	0.45080383740147	0.541442242203173	0.111157135157457	0.22133265134398
ENSG00000254163	-0.0365154058780847	0.0613805738179488	0.551909200837553	34.7436901583185	-0.177483745529128	0.151072416182551	-1.17482562345903	0.240064486597729	0.325117615987458	-0.402789804169793	-0.384880645039707
HAVCR1	0.148533059202565	0.119195411984413	0.212716424830452	7.48343357760472	-0.630901801727486	0.210959951284627	-2.99062356568463	0.00278408463965408	0.00687957620055805	2.56021735608232	-1.43020692534688
HAVCR2	-0.0183622088431764	0.0194938238683563	0.346218201326376	374.19088407688	0.301178383306148	0.0647783195579907	4.64937011891035	3.32950268483813e-06	1.56835448310851e-05	-0.112119720673244	0.718644227468679
MED7	-0.0493831918732103	0.0293985492768691	0.0929994871689162	100.376270219317	0.383570466329134	0.0785768653483015	4.88146816023916	1.0529892661642e-06	5.45520801694665e-06	-0.608829567988056	0.908593896423855
CYFIP2	-0.0665147733031653	0.0196279741845533	0.00070205786464178	274.965250080601	-0.0835769729784474	0.0956712955478952	-0.873584626400369	0.382344501446907	0.4758219909212	-0.883141480930839	-0.168384597067786
ENSG00000248544	-0.0476441360749729	0.0521133626999207	0.360590595317364	40.6792317022025	-0.958677477127425	0.1890039037714	-5.07226283689327	3.93112908040755e-07	2.22716046218907e-06	-0.58098370187936	-2.18587274601084
ADAM19	-2.60546860850664e-05	0.0151090372058468	0.998624093568809	768.206174089076	-0.0576072105150865	0.124822276840186	-0.461513857729442	0.644429981491963	0.719231725881848	0.181479883275211	-0.108512973463079
NIPAL4	-0.0564563961834776	0.0265137067387124	0.0332270765197961	134.196508403343	-0.44670427817123	0.0565377015847204	-7.90099819501601	2.76678660778318e-15	5.5304111737289e-14	-0.722086141113987	-1.00555133541462
SOX30	0.160224328840834	0.0807869916117232	0.0473346363940269	18.4934804716507	0.768665986531684	0.144155010092757	5.33221832551699	9.7020191448135e-08	6.12151207946566e-07	2.74741866918444	1.79640694708054
ENSG00000290601	-0.0378879498650504	0.0865499557591143	0.66156159991515	11.9624263737034	0.713261182149176	0.16461754094593	4.33283827501379	1.471992418461e-05	6.06053375679918e-05	-0.424767061097419	1.66867472008917
THG1L	0.109353878298113	0.0522580253974399	0.036387040434066	29.984150699971	-0.381946856310333	0.0944789617271646	-4.04266568268728	5.28469451845483e-05	0.00019574186176996	1.93287795339065	-0.856257248002889
LSM11	-0.0679224735391828	0.0734728359315821	0.355248457448839	14.2179020264125	0.46323410488704	0.179208686182651	2.58488645140174	0.00974110718299609	0.0208151453427736	-0.905681661834207	1.09225331146277
CLINT1	0.0198425914814151	0.0183839374601585	0.280434432021205	325.613016605925	-0.129162412634339	0.0335759415339126	-3.84687388450095	0.000119634510213453	0.000412950985233925	0.499617841529343	-0.2734789077602
RNF145	-0.0425617189396492	0.0193146436067678	0.0275525955750575	279.884200075535	0.223252569704649	0.0592226139315001	3.76971826949203	0.000163431926879017	0.000545604962991793	-0.49960373281672	0.538991256532891
ENSG00000288764	-0.0693860256303966	0.0687061291303263	0.312545254260043	17.0371963685817	0.127205859402758	0.137671713359008	0.923979634589437	0.355496919126704	0.448769315520275	-0.929116146004494	0.317561719170808
UBLCP1	-0.0171770631335526	0.0234977135455977	0.464773056453192	166.988455015812	-0.0558188820603543	0.0593811535141483	-0.940010066443973	0.347212397193847	0.440309224689703	-0.0931430962412219	-0.104390096780076
TTC1	-0.0168931065251055	0.0131002134738075	0.197214205446481	685.016229825119	0.394206301161559	0.0287124413219963	13.7294595308258	6.76361680819135e-43	3.37987594215048e-40	-0.0885963659364721	0.933114132244541
PWWP2A	-0.00951441758462813	0.00847084387100464	0.261354279489908	1816.9876719153	0.330383756969754	0.0325439795736767	10.151916308262	3.24919701956131e-24	1.95286789938582e-22	0.0295516454743702	0.785975345405902
SLU7	-0.0478570499653721	0.0269115158596208	0.0753527584785961	131.344501470209	0.0773668459449972	0.0614699625189385	1.25861221927964	0.208170431285426	0.28834250757758	-0.584392891906929	0.202661066583677
ATP10B	0.00904292204924181	0.00755631686003342	0.23140917977688	3396.64164805413	-0.252478786781324	0.0444928322431004	-5.67459462687895	1.39017455871178e-08	1.01732857873929e-07	0.326692884589337	-0.557776908084303
ENSG00000253687	0.0452342407424944	0.040746701748304	0.266941903988674	59.6906513524061	-0.237526489084067	0.0894461991032013	-2.65552356014606	0.00791854019108196	0.0173531221578779	0.906190457726934	-0.52330534366323
ENSG00000254391	-0.0375361632727957	0.0555210532825162	0.498995690680677	29.2714173135727	-0.588616679436089	0.130078802962872	-4.52507761471403	6.03733450582654e-06	2.70875575626428e-05	-0.419134233009506	-1.33272128490326
ENSG00000254186	0.00944037231606998	0.0225057187833836	0.674875971950714	760.644424749853	-0.206430100606021	0.0632922624609537	-3.26153770744681	0.00110809693757223	0.00303201117617935	0.333056882182847	-0.451614612219307
CCNG1	-0.0021427426111636	0.0335789359842679	0.949119838978764	83.3050160622896	0.202541501209499	0.0706768293423704	2.86574119261001	0.00416034215177473	0.00978805276224643	0.147587348823259	0.491243214973311
NUDCD2	-0.0161752300856978	0.0215135898488276	0.452134628321108	215.97672777055	0.0479836156457329	0.0531882222221002	0.902147386039071	0.366978579648862	0.460137311496064	-0.0771016851823561	0.13491991156734
HMMR	-0.0332620796602989	0.0946990022394278	0.725408286993176	7.44347447278597	-0.0383944029341796	0.165661305307925	-0.231764459798343	0.816720962462017	0.861443109001368	-0.350697348964968	-0.0642190764551024
MAT2B	-0.0278757045452316	0.027205045455661	0.30552741379591	132.948346107005	0.279437437570346	0.068318028745394	4.0902444450168	4.30918783648448e-05	0.000163027677395876	-0.264450386436572	0.668521869909932
TENM2	0.167518867223558	0.230731724187752	0.467818483926821	12.4846564441016	-3.15110313176876	0.685789454439845	-4.594855040958	4.33050207119423e-06	1.99684896454487e-05	2.86421925679982	-7.24036963489003
RARS1	-0.0224959942337842	0.0222862227782273	0.312776794818538	214.195446829495	0.0314368454098613	0.0523544627225523	0.600461618266584	0.548198632984381	0.633015898296618	-0.178310141144866	0.0967723928584815
PANK3	0.0243082683197023	0.0150300387723782	0.105810860537824	431.647036384113	0.13750373090922	0.042169220527823	3.26076055445454	0.00111113828087862	0.00303843160296546	0.571122527836522	0.341302802195129
SPDL1	0.0446272343907406	0.0393035401682476	0.256186503677302	54.9933702403966	-0.162542519820014	0.0708361686067904	-2.29462607897786	0.0217545623992507	0.0420195799406841	0.896471035489191	-0.35043460637797
DOCK2	0.0100214393232224	0.0205372587134646	0.625575464449753	454.51737333286	0.126083734605426	0.11197349446173	1.12601410906685	0.260159547333731	0.347077840035619	0.34236096207364	0.314974732339562
INSYN2B	0.0252165494341551	0.0151309246992479	0.0956025125649478	1008.25910015071	-0.0541937234671502	0.0948700673967752	-0.571241540711632	0.567835922914752	0.650986516241414	0.585665979707211	-0.100643397759338
RANBP17	0.0304269400281938	0.0327895780419644	0.353435862350794	338.087422901798	-1.3873036985155	0.142435441847199	-9.73987710168209	2.0380068321198e-22	9.81948746384994e-21	0.669095067493044	-3.17404303945347
NPM1	-0.0240241898602623	0.0175747235034259	0.171633459221226	325.52159204618	0.164096443434751	0.0466529133334641	3.51738898408827	0.000435814609715267	0.00131126742197145	-0.20277970149246	0.402610597258833
FBXW11	0.00470608159904798	0.0117694301310053	0.689262309730832	887.624270545078	-0.0617514796448824	0.0241855422490788	-2.55323941092263	0.0106726107897724	0.0225627761274129	0.257251134282493	-0.118067320438944
STK10	-0.060861780171475	0.0275648111304543	0.0272476186073666	148.30318809339	-0.21974921557918	0.0855761227695188	-2.56788001684802	0.0102322565811414	0.0217503849786294	-0.792625414673524	-0.482320978499932
UBTD2	-0.0211797763484084	0.0253328299689832	0.403120915982372	190.889288946619	-0.175815384275077	0.0592682606071088	-2.96643401500446	0.00301275001698001	0.00737274350034706	-0.157234781145956	-0.381034345052167
SH3PXD2B	0.000300025562316909	0.0110913711393143	0.978419568667431	1366.12224882773	-0.124979320678554	0.0728376789057725	-1.71586083680996	0.086187516141222	0.137350310461045	0.186701099838185	-0.263835057246203
NEURL1B	0.0331112025039778	0.024857876600064	0.182853435233484	206.643954345378	0.292980204393872	0.0784384140868634	3.73516226461977	0.0001875941888695	0.000617465879698015	0.7120756398111	0.699743851203308
ENSG00000253736	-0.00665508804600662	0.0903949449418879	0.941310888683081	10.693851078372	1.27215645510074	0.247014701020134	5.150124465657	2.60313651515758e-07	1.52331262401967e-06	0.0753354021392173	2.95717196621591
DUSP1	0.119141112501066	0.0587830214882104	0.0426834195095421	39.2116714605784	1.23911622478797	0.28127577311748	4.40534288130969	1.05616682037012e-05	4.49777396841328e-05	2.08959173650566	2.88099983195438
ERGIC1	0.0164721753467611	0.0156939705673626	0.293908392349178	480.967454438402	0.284869948151129	0.0669861148506835	4.25267159897425	2.11235237698533e-05	8.47752250423898e-05	0.445650535528416	0.681046175019773
RPL26L1	-0.076973129226729	0.0656263302754458	0.24083587017189	19.9321726741928	0.0673869476444248	0.120851719527487	0.557600238605608	0.577117393511374	0.659767515034573	-1.05060130542859	0.17965305041456
ATP6V0E1	0.00814767363796894	0.0168124769314999	0.62794545694414	383.022986946363	0.136407917255745	0.0366174323989658	3.72521797185313	0.00019514652376798	0.000640345068751858	0.312358113146355	0.338776474020417
CREBRF	-0.0208366008489144	0.0110570958245525	0.0595034399209339	1002.72437949203	0.588597863541658	0.0434199682032217	13.5559257157168	7.30842728396524e-42	3.1956098299138e-39	-0.151739834393597	1.38127142560339
BNIP1	0.0483633002714718	0.0362363522338905	0.181986833975928	69.400182962459	-0.381176127545763	0.0624323915310274	-6.10542249300714	1.02529100767589e-09	9.13517051668435e-09	0.956293147231406	-0.854480382212962
BOD1	0.0217668001665363	0.0288783733979843	0.45100504620508	107.671768477366	0.133504247166914	0.0550220178797123	2.4263786082651	0.0152503512775272	0.0308642263184391	0.530428386806487	0.332082248654437
CPEB4	-0.00163206972544511	0.00810389473217791	0.840391090137551	2091.84108952605	0.131844653500135	0.0354754498185039	3.71650406618283	0.000201998391699917	0.000660241426057101	0.15576427380489	0.328256161777656
ENSG00000289085	0.0215683076740049	0.0288827453790481	0.455212024701899	110.652692067737	-0.00682652073574242	0.0658880057049809	-0.103607942943496	0.91748048403447	0.939306876044266	0.527250113069546	0.00855865355490716
LINC01411	0.0155865966867537	0.0135213209422556	0.249016231899652	777.492726450409	-0.158225861989261	0.0656895518657575	-2.40869145085066	0.0160098267810887	0.0322037803796712	0.431470596724682	-0.340482828296143
SFXN1	-0.0219432743877908	0.0132219172042314	0.0969921987738557	592.798990068069	0.0139246233885143	0.0399063587135099	0.348932446793253	0.727140025264026	0.788693273914283	-0.169459957704662	0.0563990869099428
CPLX2	0.42402078252675	0.197408427142735	0.0317187936707289	4.13944706012902	0.252615783916391	0.663464597634712	0.3807524694113	0.703386931171981	0.769991708012524	6.97134336253343	0.606686265741776
ENSG00000250820	0.00699873923418695	0.0901510010150163	0.938119580433414	8.82830897013422	0.787970957024576	0.154135275361205	5.11220390775586	3.18421843690031e-07	1.83264957556908e-06	0.293961306322897	1.84091331977767
THOC3	0.070381289597566	0.0613804141952292	0.251530090842806	18.5607858675688	0.576487715405135	0.117382195339537	4.9112023653809	9.05196077486223e-07	4.75860516839015e-06	1.30884651750194	1.35335225491209
SIMC1	-0.105593808320652	0.065762106741269	0.108341200037479	24.8866764394976	-1.02300409679336	0.153265784720526	-6.67470628659074	2.47727796389123e-11	2.84488454290595e-10	-1.50887734165301	-2.33417364656146
KIAA1191	-0.0196543565197627	0.0310689545338233	0.526992030329774	84.7909986544469	-0.187209530133994	0.0678580180761919	-2.75884170274164	0.00580066258862176	0.0131212608219082	-0.132809667040319	-0.407302818363184
ENSG00000250909	0.0497768082841615	0.0716502475369609	0.487231243880263	16.3199853087701	-0.0961383610139131	0.137738818787823	-0.697975791138498	0.485192333968214	0.574271768363271	0.978926322604398	-0.197344072437386
ENSG00000251414	0.0114726043446667	0.0776454992453245	0.882535172800328	15.732819308791	-0.422611947033225	0.150733618726785	-2.80370066480815	0.00505197840579798	0.0116143349314509	0.365597103737246	-0.950008009452754
ARL10	0.000477241167468468	0.0209759653752299	0.98184824854133	225.674469112354	0.115752755999652	0.0488476810365977	2.36966737301055	0.0178040946363137	0.035325424298256	0.189538686773821	0.291157323018784
NOP16	-0.0372524352214801	0.0734815276146861	0.612180593426555	15.6443814544152	0.0884122225123341	0.132707041110483	0.666221036747611	0.505269828558236	0.592859875317559	-0.414591162375302	0.228125474636882
HIGD2A	-0.0412107129123354	0.0520017848406068	0.428077055285404	33.6948535885973	0.0928980244676944	0.115797532683586	0.802245283770733	0.422411086412692	0.515020557780271	-0.47797134299533	0.238467203661763
CLTB	0.00737707943703126	0.0323207828790359	0.819455242096425	83.9304431755218	-0.216325075415963	0.0757548503925037	-2.85559372495796	0.00429564421350063	0.0100657579440147	0.300019312421734	-0.474426842721404
FAF2	0.0102063316169103	0.0155857542374504	0.512564316139415	430.487829449593	0.0218614348673656	0.0288699188791239	0.75723922048059	0.448906556882867	0.539502211219772	0.345321468608152	0.0746968973020756
RNF44	0.00263448296332977	0.0375924597216256	0.944129913555394	59.8649999794265	0.369970065658555	0.11408889868563	3.24282265777672	0.00118351853756139	0.00321524374370126	0.224080572245535	0.877239043988415
TSPAN17	-0.014619291033831	0.0583935607116854	0.802310560140767	23.2938666335633	0.778810911370088	0.154119377801993	5.05329649312935	4.34248980895244e-07	2.43664250107726e-06	-0.0521878954376641	1.81979542136019
UIMC1	-0.00889400122345997	0.0137705463024075	0.518362680375736	568.076995944073	0.102407977118758	0.0310405585617293	3.29916669879191	0.000969723072860607	0.00269299087715656	0.0394857895899544	0.260391790243035
ZNF346	-0.00345086059229715	0.0193624441032536	0.858546723333314	249.39669457418	-0.172367588122813	0.0509125108021907	-3.38556447927916	0.000710320195460647	0.00203363892922028	0.126641684978579	-0.373085671906415
NSD1	0.0145368424409475	0.00809941006059242	0.0726851523817324	1627.14547263871	-0.0322680347368329	0.0244582022656443	-1.31931343057698	0.187064349608464	0.263341554624279	0.41466186856002	-0.0500951270623084
ENSG00000286634	-0.074228439499192	0.0699319404725859	0.288490762281089	10.1418570911323	-0.0874225668871288	0.127251538457914	-0.687005972159955	0.492078964995163	0.580736222668148	-1.00665316831858	-0.177250367456019
RAB24	0.0209672332351753	0.0700007442628661	0.764536662934501	15.9948389541376	0.547648307027033	0.159772536993153	3.42767485159544	0.000608774122536921	0.00177221361570752	0.517625672978567	1.28686484649501
MXD3	-0.00536722431771705	0.0449502099810611	0.904955478449297	34.8882182111045	-0.232649523551435	0.106538088134616	-2.18372159314019	0.02898271208073	0.0539493012230701	0.0959567536683309	-0.512061812070871
PRELID1	-0.0753664833472712	0.0409571395153174	0.0657490742320217	61.8053567840705	0.271266546883504	0.0918772894195508	2.95248748191499	0.00315224850947116	0.00766265829473949	-1.02487559490866	0.649684404900077
LMAN2	0.0293662097066327	0.0205872712332782	0.15374554275319	198.468211858129	-0.0020855822817559	0.0590514475453033	-0.0353180551612367	0.971826126375068	0.979611489268626	0.652110589742784	0.0194885834320335
GRK6	-0.00235377598186331	0.0386369038331148	0.951422595645063	53.8218223199493	-0.166514729449994	0.0787511588827816	-2.11444163885697	0.0344775644454923	0.0627484497556358	0.144208269790299	-0.359592281200013
PRR7-AS1	0.081575401442477	0.0494899214008957	0.0992863008185523	36.1486669029751	-0.414521498338965	0.102858755431242	-4.03000694108202	5.57752058775663e-05	0.000205543268183446	1.48808731009472	-0.931355998303275
PRR7	-0.0204739872484208	0.0566144950781078	0.717622108913466	26.9410847921952	-0.424873310457473	0.143698631169416	-2.9566969914735	0.00310953530386194	0.00757778632639616	-0.145933643598127	-0.95522143795296
DDX41	0.0384949041165462	0.0602893003030444	0.523146247784429	19.2945926417093	-0.256317356254873	0.173871085134622	-1.47418045994488	0.140433009487168	0.207219550825155	0.798279794056576	-0.56662648408736
FAM193B-DT	-0.00489660691557485	0.0696304249842452	0.943936730331713	19.8263527910164	0.369904590162042	0.128504416634343	2.87853600561138	0.00399525671123514	0.0094556210933021	0.103492307836148	0.877088094425897
TMED9	0.00763199791387298	0.0341144785897064	0.822977309368254	82.4115560379286	0.375130880863286	0.073002920623429	5.13857360307986	2.76831762029016e-07	1.61070775711493e-06	0.304101082415521	0.889136972814952
B4GALT7	-0.0426590142569572	0.0533885679624156	0.424273594611167	27.2535668530941	-0.187140869835841	0.0947891405226556	-1.97428596571263	0.0483492357866269	0.0837089817766882	-0.5011616312933	-0.407144526444519
ENSG00000247679	-0.0564778523277937	0.0606067059602942	0.351401314752362	17.2701773762106	0.122210217368365	0.137638193931913	0.887909190590072	0.374589600603262	0.468153884320904	-0.722429698188142	0.306044586506657
ENSG00000291283	-0.234091592007032	0.0699759396947944	0.000821890358568093	18.1239568027507	-0.980545668838464	0.213684198700859	-4.58876077314052	4.45885054109399e-06	2.04954785712835e-05	-3.56639158784431	-2.23628846101348
ENSG00000290968	-0.12676117625126	0.0735621604916568	0.084855162101597	17.5289237504982	-0.686353626490582	0.237187080688143	-2.89372264500784	0.0038070427938275	0.00906167371584689	-1.84781051094327	-1.55804755481333
ENSG00000291113	0.0781880088353006	0.0445101164188065	0.0789801180420319	43.6177678728768	0.553109399576835	0.0896410206477896	6.17027110556972	6.81730001030607e-10	6.23938132811372e-09	1.43384817579402	1.29945504550332
ENSG00000250101	-0.0932073698798162	0.0980981639695931	0.34203915090063	11.2710188519778	0.380585215728667	0.238174969982378	1.59792280337781	0.110060158434529	0.169167077161429	-1.31054494384456	0.901711592414758
RMND5B	0.0237134130730396	0.0219066768205666	0.279041861160404	195.026502961103	-0.329109487658176	0.0481059804469475	-6.84134248175498	7.84544399864015e-12	9.70415951458389e-11	0.561597669824828	-0.734444079604902
NHP2	-0.131532448400425	0.042546025921227	0.00199125764866802	57.6328112710473	0.184683047567344	0.0869121783564933	2.12493865715594	0.0335917317983059	0.0612765320350825	-1.92420840776087	0.450071694204353
ENSG00000289726	-0.020313515982846	0.0694077647242246	0.769775003274049	20.1049452968374	0.238612001144092	0.114556063190699	2.08292773422983	0.037257811165368	0.0671239304987933	-0.143364168035572	0.574401441713522
HNRNPAB	0.0250236775333164	0.0284041940204829	0.378325773710569	111.78190593187	0.149731141718782	0.0599145154126863	2.49907957508203	0.0124516347687207	0.0258583581221711	0.582577703222738	0.369492314466682
PHYKPL	9.77474035390072e-05	0.013563384246718	0.994249925562194	540.823852413698	-0.09252366336562	0.0547470970846354	-1.69001953149378	0.0910242180645302	0.143696504553537	0.183462209785461	-0.189010618585093
COL23A1	-0.11467628371359	0.107294579124478	0.285160481749521	8.72729754443236	-0.206283429265984	0.288264234240498	-0.715605353572523	0.47423506699522	0.563361497096135	-1.65430648428523	-0.451276470841361
CLK4	0.0190473896606632	0.0149590897261734	0.202912064088072	418.130021659109	-0.0317670738508034	0.0517855183805623	-0.613435470846367	0.5395884381956	0.625407672898678	0.486885022115215	-0.0489401938336601
ZNF354A	-0.0364011906446739	0.0271513053790094	0.180024627380946	132.912945025529	0.00341446117222326	0.0504234593602962	0.0677157262817996	0.94601193028434	0.960733286533103	-0.400960982978228	0.0321685812545302
ZNF354B	-0.00428952895352295	0.0208454676337018	0.836964689827372	214.301779584136	0.11113117288834	0.0466456017115294	2.3824576982758	0.0171975077041727	0.0342891483978546	0.113212876702293	0.280502559237687
ZFP2	0.0101408830410079	0.0235851576658077	0.667218303094256	201.254798710321	0.033346896794733	0.050582343174592	0.65925962899013	0.509729061916641	0.597090703430584	0.344273502071695	0.101175893958733
ZNF454	-0.0614636642526437	0.0365274456533994	0.0924388477599167	62.3740092372413	0.204119225243744	0.0698644399026687	2.92164691405401	0.00348186018839139	0.00837197342520834	-0.802262818806369	0.494880556657267
ENSG00000254035	-0.0791945760004257	0.0585483743298366	0.176172288799589	23.0487341060929	0.126066567133503	0.112203911855844	1.12354876980999	0.261204499905821	0.348232845746842	-1.08617124486967	0.314935153832877
GRM6	-0.0123326392293665	0.0990458801591535	0.900907992448898	7.50551202250126	0.322251177260514	0.154447739366959	2.0864739010188	0.0369357169257387	0.066653496598346	-0.0155738891194883	0.767226203900513
ZNF879	0.0140184052839278	0.0394029470911115	0.722012460297242	49.7374737499988	0.144174284402165	0.0672447978637025	2.1440213813177	0.0320311736322595	0.0588286492521495	0.406360621599011	0.356681335923657
ZNF354C	-0.0010818548044161	0.0235064137229026	0.963291269481427	166.581210563051	-0.113194813696137	0.0461368756844137	-2.45345641673733	0.0141490684122894	0.0289333808641344	0.164574348235802	-0.236666631373471
ADAMTS2	-0.176159882609438	0.0594577121749994	0.00304878346681475	46.3806219365936	0.719260168400609	0.211959815828771	3.39337985168686	0.000690358355384876	0.00198200387979013	-2.63878557027533	1.68250499856639
RUFY1	-0.0151420152780207	0.0152466192747448	0.320642122687423	425.316896694899	-0.117318387830522	0.0367886449225569	-3.18898366812605	0.00142773943685612	0.00379881356977371	-0.0605577874964632	-0.246173267363241
RUFY1-AS1	0.046010520156285	0.0536859170088688	0.391427494933206	29.6567384231001	2.07632936399494e-05	0.0973575968919247	0.000213268345797385	0.99982983648087	0.999887005549226	0.918620290421926	0.0243446282129383
HNRNPH1	-0.0032063871519987	0.0112729663151962	0.776079692432668	740.282313380622	0.173886100083414	0.0523417426743987	3.32213050614504	0.000893329003830603	0.00250109240867572	0.130556208418587	0.425180023487315
CBY3	0.0131929381804255	0.0603361663659582	0.826917078903183	22.4481674868561	0.440896088821917	0.126447165058726	3.48680089915143	0.000488835133356716	0.00145477734939747	0.393143192655928	1.04075444651112
CANX	-0.0208093275683147	0.0129718775373892	0.10867266512948	644.117492810435	0.0890839473115105	0.0600685453256298	1.48303819958664	0.138064261919356	0.204137622873408	-0.151303132983158	0.229674093127289
MAML1	0.00076377602588515	0.0195687528400254	0.968866160543664	227.325583882705	0.0793333963198084	0.0475368714401107	1.66888131078959	0.0951409041510064	0.149279125648255	0.194126700172259	0.207194822485623
LTC4S	0.011122269443463	0.104604877436054	0.915323314822037	7.36022762324311	-0.363195731798113	0.260118853751103	-1.39626838485779	0.162633690436415	0.234131471374837	0.359987520213814	-0.813027731732011
MGAT4B	-0.0224453366031942	0.0464317828136768	0.628808494810927	41.0121159571592	0.56738485353289	0.122956182189822	4.6145288787265	3.93987992957555e-06	1.83462459979437e-05	-0.177499008114964	1.33236619004109
SQSTM1	-0.0224269101074544	0.0121169483179404	0.064188091627161	1011.14528171548	0.737479850203419	0.0664615945454069	11.09633097502	1.30699844561251e-28	1.40241735053759e-26	-0.177203961956155	1.72450930771764
MRNIP	-0.0164221730977528	0.0197529331415326	0.405759578688036	215.354442453809	0.0832308373824776	0.040844990947366	2.03772446637903	0.0415774959484488	0.0736395345962905	-0.0810557515539651	0.216180123165784
MRNIP-DT	-0.00604623521308666	0.0582549780837945	0.917336669456869	20.86872356844	0.100913636980135	0.104612404413705	0.964643127607107	0.334723590101791	0.427104077542885	0.0850843903445254	0.256946684788443
TBC1D9B	-0.0324079199220169	0.0184693267654255	0.0793125611274343	248.387041371497	-0.170030969742887	0.0563038612211907	-3.01988116010228	0.00252873885282514	0.00632546374941528	-0.337020491826891	-0.367698747927108
RNF130	0.00578762430116896	0.00537278412530739	0.281385834162227	5812.39205905971	0.0545905704125418	0.0265827725759743	2.05360709672102	0.0400137347303842	0.0713394720116635	0.274568861122898	0.150151822507218
ENSG00000285865	-0.0134240672230999	0.0600804455791303	0.823197059126599	22.7229927670539	0.142473452171692	0.108868994652331	1.30866875942664	0.190646578435987	0.267630520655382	-0.0330498998441504	0.352760176180233
RASGEF1C	-0.0420227160082363	0.0276367395428035	0.128375785442216	234.379654770106	-0.137676742789994	0.115365865236862	-1.19339236530082	0.232715743622721	0.31659912538592	-0.49097318543835	-0.293108150462929
MAPK9	-0.0260972170227036	0.0169103710853903	0.122766015988937	345.260809951235	0.046188225354903	0.0497925847134069	0.92761252746268	0.35360859705383	0.446865199600541	-0.235973137185285	0.130780754273631
ENSG00000248367	-0.0343776945206243	0.0285745685376815	0.228942620542776	124.383896585663	0.952396902914573	0.1041273624799	9.14646141256498	5.88289835285346e-20	2.1570627293796e-18	-0.36856064125322	2.21998680406783
CNOT6	-0.00666210193228587	0.0174733688567056	0.703001613165338	320.270725561207	-0.020980826956977	0.046693046715674	-0.449335145867319	0.653189907943382	0.726597436235436	0.0752230953699741	-0.0240731926415729
MGAT1	-0.00811320321559679	0.022749840896908	0.721371203110206	179.499024959825	0.514913911089487	0.0653423288564007	7.88025036911503	3.26725741885987e-15	6.44969890020982e-14	0.0519879742851956	1.21139779379226
HEIH	-0.0419330090960108	0.0416982847463259	0.31459401410724	49.987333161207	0.105964950992147	0.0762909534051753	1.38895827437593	0.164845438503512	0.236906057471358	-0.489536792960669	0.268592165630364
LINC00847	0.0243738213284553	0.0346132352373386	0.481322963085561	74.8015764305269	0.206252605016314	0.0717836875162495	2.87325173939587	0.00406270244764677	0.00958929363149015	0.572172166558068	0.499798927047809
ZFP62	-0.0095178046613647	0.0256914830430564	0.711035777829989	131.035555048082	0.183386289142171	0.0483352647874671	3.79404747131378	0.00014821131880675	0.000501104961517506	0.0294974113978086	0.447082100732032
TRIM7-AS2	-0.0766892276747305	0.0642440865086255	0.232588874290541	21.3834708577077	0.22480338142616	0.140188404026303	1.60358043154541	0.108806566957235	0.167608495339267	-1.04605545669101	0.542566553603977
TRIM41	0.0284408471009586	0.0356425201229941	0.424901164196893	58.4851170355441	-0.101403635959326	0.0756362629849067	-1.34067485565173	0.180026041723693	0.254931217694712	0.637293628006586	-0.209482826503843
RACK1	-0.044481402218475	0.0207337585678004	0.0319239747185786	252.336234314373	0.31946060645936	0.0681426394026037	4.6881161231796	2.7573155223004e-06	1.31907681851844e-05	-0.530341817015895	0.760792721696557
CTC-338M12.4	-0.0257939128677249	0.0215688213985688	0.231739939591672	188.357649581687	0.0944301698001966	0.0579198728895667	1.63035871954074	0.103025703888981	0.15984383580398	-0.231116612801015	0.241999466568853
TRIM52	-0.00398331960920061	0.0195975706527034	0.838935112501091	247.617112996516	0.383582304074399	0.0422877351921918	9.070769629328	1.18179273741872e-19	4.15886418057411e-18	0.118115919153187	0.908621187587177
TRIM52-AS1	-0.00257213637115448	0.0448166520368356	0.954232596492227	37.745701942655	-0.135560240180657	0.0832045769015389	-1.62924018399942	0.10326218330387	0.160097117807347	0.140711870094667	-0.288228689290985
ENSG00000286310	0.00811211026107512	0.0519855543216327	0.875997180258449	25.9459869396964	0.00624264867058097	0.099378004928402	0.0628172066351962	0.949912064015206	0.96340748040742	0.311788670215103	0.0386887863439724
DUSP22	-0.00552594246769304	0.0168731938609695	0.743291021249573	362.410373441518	-0.0975363918994887	0.0462639572025696	-2.10825873524869	0.0350086152153912	0.0635694227696421	0.0934153490982585	-0.200567143079138
ENSG00000286364	0.0940640598551397	0.045321497253219	0.0379416645792762	67.4981449817117	-0.477900494943774	0.220993479426628	-2.16250948301143	0.0305789269393341	0.0564876882307725	1.68805646024431	-1.077472214596
EXOC2	-0.00257718473127155	0.0125688926917417	0.837537207565027	768.325671821871	-0.0803525501585587	0.0373823596813272	-2.14947774414293	0.0315965484634588	0.0581341923654422	0.14063103544863	-0.160950896829396
ENSG00000271727	0.0450494781763873	0.0595293069171919	0.449192857085267	31.327921180304	-1.0287335490781	0.130220571932872	-7.89993112308248	2.79057589656859e-15	5.57159502636811e-14	0.903232028398253	-2.34738253174617
GMDS	-0.0318825570319629	0.0221319819664805	0.149707634373805	506.45471403807	0.32381820449398	0.0757549934592911	4.27454600293764	1.91527158678655e-05	7.73985675898723e-05	-0.328608349611701	0.770838884795564
GMDS-DT	-0.0132698022324355	0.0154406873986161	0.390117173612702	1118.69110475881	-0.611283678512097	0.0487673203408996	-12.5346989385314	4.82189089929467e-36	1.20478388326663e-33	-0.0305797995289946	-1.38497859911018
ENSG00000286512	-0.0870932949862057	0.0484964830562003	0.0725154703143325	52.2239334657693	-0.714140344713377	0.105006431947995	-6.80092001475738	1.0395312886653e-11	1.2625973776914e-10	-1.21264600866457	-1.62210805351802
MYLK4	0.0488127361939263	0.0421556461557166	0.246897939673748	64.777995434334	0.0732308918455724	0.0936116924512324	0.782283600776927	0.434047922344474	0.525690614348373	0.96348954227163	0.193125889377629
WRNIP1	0.00355119419073211	0.0177843134360425	0.841729867635619	301.368989441438	0.147244560826789	0.0583620505891229	2.52295043338027	0.0116374803117708	0.0243410106018741	0.23875900759215	0.363759661523163
SERPINB1	0.0127037170019255	0.0271377152906558	0.639698521457888	141.066590750761	-0.133112756914074	0.107633816609773	-1.23671872936249	0.216191522908477	0.298036552035096	0.385309753701379	-0.282586173418056
SERPINB9P1	-0.0422535196195143	0.0915834315260746	0.644535741704636	10.287471370544	-0.40445594440544	0.201764387130209	-2.00459531118553	0.0450063283185483	0.078834319708704	-0.494668826753346	-0.908150508559921
SERPINB9	0.0181360894618083	0.0384538259943573	0.637188839321585	95.4755714820033	0.463558013739597	0.210064524914833	2.20674106647725	0.0273321544433256	0.0513358442025091	0.472293228483371	1.0930000625711
SERPINB6	-0.014799145178058	0.0131266051529263	0.259566621190674	578.015537504876	0.0976778546853122	0.0475154960447439	2.05570525020578	0.0398109355588346	0.0710285895056633	-0.0550677308197807	0.249486796008338
LINC01011	-0.0460426154436372	0.0711580822663637	0.517601600108047	14.3185491574828	0.0979008360643611	0.165514171881179	0.5914951870988	0.55418867899223	0.638624655859989	-0.555340057140827	0.250000865292418
NQO2	-0.0655660081228503	0.0327018209357196	0.0449667832910494	79.7560100179722	0.0471018983581691	0.104763234596092	0.449603322575593	0.65299649191215	0.726429030589027	-0.867949795760978	0.132887168848139
ENSG00000288612	-0.0946416136482989	0.074323090191286	0.202882863152502	13.5736505609683	0.266499628629187	0.261581321919041	1.0188022090953	0.308296876759777	0.399386147287497	-1.33351014138731	0.638694580257685
RIPK1	-0.0477400262300026	0.0209722236349941	0.0228253407554807	242.04854682827	0.322061222591376	0.07478601689935	4.30643636262671	1.659056287482e-05	6.774899478884e-05	-0.582519100812968	0.766788275580274
ENSG00000272277	-0.101625247500765	0.0614803267357752	0.0983365991254724	22.1879828509774	0.237814456744151	0.135391541225911	1.75649419890524	0.0790040610921061	0.127212394448622	-1.44533250695202	0.572562754194195
BPHL	0.0615447478846527	0.0482425655291552	0.202049075759493	42.621555847135	-1.09075094004475	0.101450334834486	-10.7515755549185	5.8257874127876e-27	4.9462631965852e-25	1.1673552797561	-2.49035965347149
TUBB2A	-0.309473047154787	0.119145354442556	0.00939212112434434	7.70473504874159	-1.20131169881818	0.260748483008384	-4.60716658811609	4.08192972375772e-06	1.89622711470179e-05	-4.77340398460036	-2.74525039974121
TUBB2B	0.0211908017226236	0.0513231675460357	0.679687506713808	67.8952818123834	-0.888359569503057	0.160813016269374	-5.52417702317694	3.31033572524329e-08	2.26872146686932e-07	0.521205465055347	-2.02375931490432
ENSG00000288840	0.242994938451202	0.11979834428854	0.0425228648927414	8.43690157770215	-0.428916048114083	0.234415611243554	-1.82972476038913	0.0672911064796378	0.111208679233569	4.07274665192165	-0.964541710622016
PSMG4	-0.0286781245857435	0.0151193235918255	0.057856159268632	502.083869683181	0.0974119373753564	0.0736280988354742	1.323026655802	0.185826513519058	0.261830800084454	-0.277298784419933	0.248873740686245
SLC22A23	-0.0184980500566456	0.00699172416172624	0.00815205135107859	3870.66584500084	0.224921309603477	0.0473963468292023	4.74554105222508	2.07949731534818e-06	1.01735407120111e-05	-0.11429481835909	0.542838429461706
ENSG00000272320	-0.0251131806193892	0.0909825347283235	0.782531173736085	8.86305331079612	0.298241053312227	0.174950484419238	1.70471693349271	0.0882472301322358	0.140033029850554	-0.220216687069915	0.711872401347936
ENSG00000228793	0.0181165400510144	0.0111497062166247	0.104195672938576	5121.64210705894	0.0899405907242307	0.268256176472147	0.335278732094988	0.737414835537247	0.797261906162681	0.471980202141133	0.231649029634398
PXDC1	-0.00044370505073524	0.0524329405158077	0.993248115006774	39.8641626627088	0.405380305487768	0.126894448643065	3.19462600470443	0.00140012150343286	0.00373465381958834	0.174792440499606	0.95887508335528
FAM50B	-0.0684668362399836	0.0769915507396854	0.373854082930699	16.9913788253316	0.392006012204717	0.141812504023911	2.76425562684247	0.00570528242038874	0.0129372993041098	-0.9143980301626	0.9280415070162
ENSG00000288904	-0.0261965913511635	0.0373356742223794	0.482897202263864	62.4503321082542	0.191288850802719	0.103973004067861	1.83979343982279	0.0657985689302562	0.109051167496464	-0.237564324913557	0.465300950362282
ENSG00000230648	-0.0927360494370598	0.0660380787323575	0.160235053700888	18.3764712596806	-0.197892424037767	0.200055105719885	-0.989189570171996	0.322570400390465	0.414469314048578	-1.30299813254811	-0.431931545858018
FAM217A	0.0379500846016801	0.0431280142195341	0.378891565753745	58.8570140739042	-0.200537178411471	0.0817765729518942	-2.45225706058187	0.014196320461026	0.0290028787365197	0.789556111193874	-0.438028857630226
ECI2	-0.00725626336451574	0.0219574133764868	0.741044961425547	204.320909330629	0.216746754156571	0.0771467983757001	2.80953660709325	0.00496128765801859	0.0114451101339435	0.0657093467567366	0.523992515582306
ENSG00000285424	0.252773140328682	0.12009023448744	0.0353034896866578	9.16061479643451	-1.46711815971801	0.184251445339406	-7.96258698006661	1.68479098218863e-15	3.47078848980908e-14	4.22931580889756	-3.35805016643705
CDYL	0.00429857949351409	0.0137023589899547	0.753740614610165	784.808072678738	0.030109532485783	0.0346372172994282	0.869282662792892	0.384692543318588	0.477962107170711	0.250726186042644	0.0937123579464104
RPP40	-0.103405023348581	0.0617887442541594	0.0942239411024277	21.3519773598605	0.570000011840067	0.122081431019768	4.66901482951793	3.02647534748991e-06	1.43471092373938e-05	-1.47383038494536	1.33839526997799
LYRM4-AS1	0.034700088776058	0.0556066465761723	0.53260938184143	30.9609627721325	0.0304629642759034	0.0905315062033511	0.336490196103418	0.736501243394966	0.796494780311324	0.737516982428819	0.0945271722959017
ENSG00000271978	0.0296142352488954	0.068412977359603	0.665105926341052	18.0836820072285	0.293372056953136	0.110598385005498	2.6525889771225	0.00798770720900425	0.017477107832608	0.656081989653231	0.700647242174629
ENSG00000288548	-0.0492510966289661	0.0873516325742887	0.572872749859625	8.38192280818183	-0.491068584586441	0.13119129037969	-3.74314928350202	0.00018172818832601	0.000600496129571494	-0.606714450986894	-1.10783040165262
LYRM4	-0.00999887039086005	0.0189991889555835	0.598694509609742	479.199375971975	0.0993813864964745	0.0494793366513317	2.00854322677747	0.0445855973846597	0.0781756489481402	0.0217945579835671	0.253414179462093
FARS2	-0.000916665849283505	0.0129604249661609	0.943614179836401	1080.37444730807	-0.0148545319094492	0.0477620723136311	-0.311011042651301	0.755792226838468	0.812265334116063	0.167219363727495	-0.00994941189100036
FARS2-AS1	0.139177691161928	0.11556541927745	0.228466101875622	5.10448849758128	-0.217727809111207	0.171591760527103	-1.26887100197807	0.204487076278408	0.284095556764584	2.41041863995075	-0.47766075538956
ENSG00000270174	-0.0340178977124554	0.0528103067839685	0.519476468447087	42.0769651373102	0.0806687013868682	0.112365164077788	0.71791557507114	0.472809343837072	0.562011378531357	-0.362799553105983	0.21027328277132
ENSG00000233064	-0.0708041122784383	0.0804103223528857	0.378569492151196	13.5841036873594	-0.372780602700593	0.154293215783642	-2.41605310257662	0.0156897729719201	0.0316400471900015	-0.951822634762313	-0.835125037542283
SSR1	-0.00450306452919843	0.0153680988677671	0.769511629344244	427.385003852293	0.0794240001578649	0.0412427048736094	1.92577088242064	0.0541329887178786	0.0921446202117466	0.109793732212663	0.207403703829721
ENSG00000238221	-0.0736382719657901	0.0519419078673787	0.15627708136553	35.4947646958616	0.0540378497844728	0.0949852961180734	0.568907525616386	0.569418897947784	0.652458985428146	-0.99720337025375	0.148877560509289
CAGE1	0.0446426310332825	0.0979649164593901	0.648605585427876	7.78391088416601	0.0202513119148622	0.172240609721932	0.117575709628271	0.906403852332509	0.931588550945314	0.896717567456238	0.0709848619877137
RIOK1	-0.0489044412582343	0.0322930279250014	0.129925363000342	103.946125830813	0.245873987637923	0.0688530382235972	3.57099692303276	0.000355625073378736	0.00109524256619019	-0.601163784326836	0.591143486335398
SNRNP48	0.00421814677237043	0.020151520919402	0.834197261736949	268.423219556875	0.453879352557642	0.0497189835455921	9.12889444212865	6.92023578053018e-20	2.50072156614613e-18	0.249438292470744	1.07068652928017
TXNDC5	0.00107596910740951	0.025848677290756	0.966797090873623	153.798714200099	0.244900122685634	0.0711566463917169	3.44170411485472	0.000578062169549344	0.00169096961789898	0.199125554583371	0.58889830307862
BLOC1S5	-0.0160522152590498	0.024657627073223	0.515043868038618	165.751366536716	-0.198760144422763	0.0479788226721309	-4.14266406203868	3.43294621907064e-05	0.00013204800829458	-0.0751319643742622	-0.433932019615063
EEF1E1	-0.0651115751180176	0.0219053509570552	0.00295476617305533	230.623477935696	0.341589417882631	0.0493451105184747	6.92245724639204	4.43875783111452e-12	5.69580883831203e-11	-0.860673387136959	0.811809278749123
ENSG00000232234	0.0250205280410545	0.0518408233535278	0.629350371549888	53.2543439824711	0.059646584307277	0.200461033479061	0.297547025833864	0.766048911283336	0.820615879117141	0.582527273363085	0.161808138627662
SLC35B3	0.0286609463957247	0.013833602076758	0.0382807947621444	502.554296167825	-0.300613309623999	0.038725500064453	-7.76267082732752	8.31592483440683e-15	1.55556711608316e-13	0.640817871161342	-0.668747966756661
HULC	-0.00465682728323502	0.0177862683098714	0.793459069669137	1358.09368709236	0.188697603746735	0.0734551749986734	2.56888100464184	0.0102027485566717	0.0217034872605434	0.10733167374062	0.459326996283127
TFAP2A-AS2	-0.0387345727988928	0.110743820752365	0.726513303510187	5.74927886297952	0.183672994142777	0.172852224858006	1.06260127281358	0.287962809572138	0.377801330689123	-0.438323238469197	0.447743080743154
GCNT2	0.0864603681087999	0.0932049431491844	0.353595818747814	14.0278563418844	0.616306986958286	0.333325307715988	1.8489654781431	0.064462797714706	0.107178884474836	1.56630569036391	1.44515303445358
C6orf52	-0.00189525115442671	0.0699423219846687	0.978382093217082	17.5407177085624	-0.0707675406235586	0.124826154078414	-0.566928791053702	0.570762562403738	0.65361338417085	0.151550196924123	-0.138853271410731
PAK1IP1	-0.0365728257688823	0.0290906364476864	0.208680257290196	106.779118029013	-0.0387646387002418	0.0538517923633776	-0.71983934051198	0.471623919731272	0.560945416939812	-0.403709214917134	-0.0650726312945796
TMEM14C	-0.0372873705667542	0.0336605601056193	0.267971273623492	85.5911199688078	0.19194537602362	0.0773669229587046	2.48097466828393	0.0131023684130004	0.0270194246019212	-0.415150549226459	0.466814527198739
TMEM14B-DT	-0.0461743857299824	0.0783838134700929	0.555807190736961	11.0126504544805	0.138889492715505	0.130083529067989	1.06769468594993	0.285658256306012	0.375171803168293	-0.55744997089655	0.344497587260596
TMEM14B	-0.000937383995618441	0.0125275842504753	0.940353473848114	1003.25072132206	0.307678453440106	0.0467652266878119	6.57921441275285	4.72940358129507e-11	5.23527016688929e-10	0.166887623521432	0.733629722735091
MAK	-0.00671667490454245	0.0207653438586129	0.746349930693864	350.145127134538	0.583148523124347	0.0798222710761919	7.30558671486207	2.76059476248576e-13	4.13026538886877e-12	0.074349269653657	1.36870832038364
ENSG00000235051	-0.08766096816842	0.0918628439180699	0.339952431708125	8.15428109186714	-0.343956454205496	0.167777523316762	-2.05007469061342	0.0403571427577928	0.0717964888013592	-1.22173562582433	-0.768672809807842
SYCP2L	-0.00998780784164842	0.0308272063626612	0.745943118436598	162.24547000088	-0.24169583064593	0.100246646022172	-2.41101164214984	0.0159083406240437	0.032021737543391	0.0219716921873576	-0.53291749352496
ELOVL2	0.028551793922748	0.053091551795834	0.590726090451485	57.0150347060717	-1.25152410582297	0.164307416945765	-7.61696659278668	2.5970651490856e-14	4.47955320093759e-13	0.639070115194556	-2.86101188722953
SMIM13	-0.0188983347969679	0.0218536894295144	0.387167055093622	202.414030424276	0.0572418554154108	0.0665250348975798	0.860455849493937	0.389537810883803	0.482884422167249	-0.120704201712785	0.156264190226582
ENSG00000247925	-0.00277706015045996	0.0390574670107657	0.943316655268796	117.846290008917	-0.0138181060424001	0.0922746181081354	-0.149749804721021	0.880962012694021	0.911663546655134	0.137430618206825	-0.00755999845321116
NEDD9	0.086573373399179	0.0501707713931513	0.0844240991553289	64.1436538101786	-0.154274054234164	0.137853320261739	-1.11911743541068	0.263090042545443	0.350266030609713	1.56811513787483	-0.331372188689595
TMEM170B	0.0241990234851336	0.0254787046194946	0.342226854610162	156.225985564791	0.188628864379749	0.0704497846679379	2.67749383860921	0.00741752167921999	0.0163782924087309	0.569373292970367	0.459168522076334
HIVEP1	-0.048315116005501	0.0217469562386261	0.0263038871708368	384.035306775121	0.284867996962146	0.07014611390666	4.06106598208999	4.8849162071021e-05	0.000182130003117066	-0.59172747291077	0.681041676678577
PHACTR1	-0.00090035015550528	0.0134132685716142	0.946483111436128	1592.28689784312	-0.0506979870729921	0.0952134420577646	-0.532466697740371	0.59440280101246	0.675598192728615	0.167480611598253	-0.0925842014571927
ENSG00000215022	0.0330700096887288	0.0503855293425353	0.511605751854457	23.1327596157607	0.102350526736088	0.0995235150929228	1.02840546418126	0.303759139276412	0.394823673152828	0.711416057974089	0.260259342066353
TBC1D7	-0.0407248891324462	0.0255820567074022	0.111400033347249	132.054779067342	-0.0419030796758774	0.0658384799827313	-0.636452720154963	0.524481387964519	0.610852998301887	-0.470192303391813	-0.0723081058994762
ENSG00000272379	-0.0781303341578885	0.102584499517516	0.446287255712119	6.17886367997842	-0.470970964102628	0.221397616093419	-2.12726303206399	0.0333982345166233	0.060968074490736	-1.06913054043419	-1.0614966251826
GFOD1	0.0278133400569942	0.019604879152149	0.155988014648323	372.950068132646	-0.200589051969782	0.0894985623094359	-2.24125446033711	0.0250095969777087	0.0474834836235481	0.627245947451308	-0.438148448795629
SIRT5	0.00664245381548188	0.0225168883687222	0.767994838232354	203.303374948473	-0.128821579933735	0.0596844721298724	-2.15837679947007	0.0308985480345664	0.057023911060944	0.288256442755094	-0.272693139804425
NOL7	-0.0672851188678234	0.0202664193672677	0.000900077978907448	278.299373177798	0.386657101759724	0.0648213274574658	5.96496734833824	2.44682965911105e-09	2.04467514275453e-08	-0.895476300476387	0.915709936663575
RANBP9	0.0172969435130902	0.0146555503939537	0.237908118908767	525.667736976418	0.0697381612597242	0.0355830923746465	1.95986792056931	0.0500112299881031	0.0861091171974722	0.458856773047416	0.185073622773975
ENSG00000286316	-0.0749977917117925	0.0679172421964823	0.269483575365034	22.0742800636227	-0.142868354306497	0.13945130067364	-1.02450356229272	0.305597489120712	0.396682505916674	-1.01897208225119	-0.305077078213288
MCUR1	-0.0548852826464012	0.0318032826896249	0.0843880549371592	96.4796109020566	0.196358222213269	0.0627762105982373	3.12790817320826	0.00176055175877283	0.00456855345117757	-0.696929376598823	0.476988061379687
ENSG00000234261	-0.0892745573092381	0.0898729299979833	0.320543309328888	8.88439127856262	-0.269535246035686	0.182279730468797	-1.47869017220116	0.13922314014016	0.205711981165109	-1.24757251226306	-0.59709948217203
JARID2	-0.00908684448631451	0.0108544589758807	0.402506489880991	1158.55323392921	-0.0990950321654489	0.0445462285725298	-2.22454370080069	0.0261118856908637	0.0493139920886736	0.0363979716586067	-0.204160488357916
DTNBP1	-0.0284639730225826	0.023157613108271	0.21901892438679	301.544817459877	0.00503792218195253	0.0603672922511864	0.0834544998472002	0.933490154992219	0.951497337304849	-0.273869776701613	0.0359113666053227
MYLIP	0.00230166384481125	0.0157923233417583	0.884122111918299	494.617678386661	0.111262556734805	0.054206644559065	2.05256306934051	0.0401149723688125	0.0714835320153368	0.218751452488668	0.280805456278596
GMPR	0.193887805243963	0.114353527594329	0.0899782910920235	8.47478912328368	-0.12138857188147	0.323774336177028	-0.374917213373882	0.707722036867453	0.773242030535467	3.28644027943113	-0.255556815936087
ATXN1	0.00443805280637187	0.00592587695689895	0.453900844091308	6838.34769999471	0.132384754021531	0.038137360703273	3.47126155508107	0.0005180191631563	0.00153120756525328	0.252959441122504	0.32950132892816
ATXN1-AS1	-0.000858321837446539	0.052810048532355	0.987032551356866	25.4042231454864	0.125430329320246	0.115843112815166	1.08276034951147	0.278914809198719	0.367778951514294	0.168153571556539	0.313468348315031
ENSG00000272341	-0.0796398266990347	0.0508814862934604	0.117535448664347	25.1440896724125	0.26310822626462	0.109402737823635	2.40495102315237	0.0161746333455486	0.0324979135225324	-1.09330062585378	0.630875919376597
FAM8A1	0.00107524086682254	0.0256588899922503	0.966574272596519	142.817830907391	0.190094558867318	0.0581737127565678	3.26770546110376	0.00108423136632948	0.00297508732304716	0.199113893951263	0.462547586817608
NUP153	-0.016353689074733	0.0142825865256606	0.252205459388478	533.412481823693	-0.0153578899029261	0.036316160643863	-0.422894095373525	0.672372531035135	0.743302924455124	-0.0799591812555723	-0.0111098714972976
KIF13A	0.00507631426637584	0.00665336908992267	0.445481892381501	3887.36583702314	-0.148390613400973	0.0241727082059181	-6.13876658489769	8.31646580150069e-10	7.52872602837717e-09	0.263179322034677	-0.317808292771703
NHLRC1	0.164733016130049	0.0809554380727775	0.0418649202512184	10.7071327490261	0.0263412934238531	0.140658617402216	0.1872710958656	0.851448084212305	0.888277989535121	2.81961204142051	0.085024924201619
TPMT	-0.0412858929737979	0.0354272471025921	0.243868775481987	76.75613518447	-0.199888685906008	0.0744170906248197	-2.68605886400162	0.00723003500913855	0.0160067483936498	-0.479175130664276	-0.436533799704598
KDM1B	-0.0179020741687477	0.0168623835746188	0.288391248924473	404.774398464622	0.290556355752246	0.0414132482468157	7.01602429301322	2.28270382339297e-12	3.05081030124148e-11	-0.104752016572492	0.694155823444065
DEK	-0.0225120314732165	0.0130309643963117	0.0840635785626575	678.792424028627	0.203128775906193	0.0434820664705065	4.67155295031742	2.98931014339281e-06	1.41957736649308e-05	-0.178566930387877	0.492597139162748
MBOAT1	0.0322146390356302	0.0388590767974035	0.40709764518872	183.362636836703	-0.629369632710652	0.11021169465175	-5.71055217596785	1.12610205848371e-08	8.37750957162061e-08	0.697719811595088	-1.42667460783708
ENSG00000227803	-0.0682292083288262	0.0932376068300528	0.464304217400423	15.2872475332613	-1.11587821684348	0.165152300161389	-6.75666167381882	1.41207398334446e-11	1.68007986181596e-10	-0.910593117747205	-2.54828898035029
CDKAL1	-0.00328132640941762	0.00903369566254836	0.716431662343995	2111.37954313219	-0.0594485134952237	0.0328738619660267	-1.80838240291513	0.0705470047790736	0.11570396789066	0.12935627651848	-0.112757979520586
ENSG00000233848	-0.0299664104977297	0.0378407596117211	0.428414164227673	91.2139856348116	-0.141681940806389	0.0789553047648852	-1.79445752541	0.0727401722470461	0.118688834089079	-0.297926895979808	-0.302341877896448
CASC15	-0.0758444414736878	0.0563988392394141	0.178693939968912	38.0431682547889	-1.0059313025128	0.246467958355199	-4.0813877358577	4.47676000440972e-05	0.000168637804172143	-1.03252868919537	-2.29481341311733
MRS2	-0.0140085991648736	0.0243636952064657	0.565305886587044	143.13225187009	0.0728206751608774	0.0548371910050399	1.32794320471639	0.184196870305054	0.259848625716679	-0.0424094604766409	0.192180161091624
TDP2	-0.0030076057947685	0.024114776963551	0.900744868360303	164.337373411323	0.128594888718564	0.0512219308255641	2.51054356300025	0.0120545447727693	0.0251172251698517	0.13373910747447	0.320764037270144
ACOT13	-0.00127150268877662	0.0215157486387035	0.952875348193406	218.180901734526	0.186337571749892	0.0387094355308238	4.81375068364181	1.481235855646e-06	7.48968346783709e-06	0.161537694897218	0.453886093710014
ENSG00000272345	-0.21721401579334	0.0943163742894158	0.0212768114519413	7.4749672856518	0.271819902309696	0.190429072660549	1.4274075828444	0.153462446410959	0.223317928923177	-3.29614682171196	0.650960130384409
C6orf62	-0.00348806459808494	0.0154731260365988	0.821646897277692	384.489943847263	-0.0630312035927912	0.0482146807913566	-1.30730314000318	0.191109778226981	0.268175597369209	0.126045972198734	-0.121017642015247
GMNN	-0.0471698979115394	0.0520856000827709	0.365135628879632	42.7726481691923	1.04415510739246	0.131976298652185	7.91168655323684	2.53925069626951e-15	5.09306131625616e-14	-0.573390171863827	2.43152946599609
H1-2	-0.0242147287169304	0.0502845461617539	0.63012274858127	46.5136330977762	1.10485034469614	0.197015723799535	5.60792978036785	2.04761065144781e-08	1.45225913600253e-07	-0.205830621133256	2.57145844715526
H2BC4	0.0155049323738971	0.024714582869901	0.53042350255653	368.883118139817	0.360357163474515	0.108641925390091	3.31692541512507	0.000910139096917629	0.00254449053789791	0.430162982832152	0.855077113854334
HFE	0.0214135601038331	0.0459244750091391	0.641016714981148	66.7622468758244	0.1793112046264	0.10669944082539	1.68052618869705	0.0928549833085116	0.146111890064406	0.524772285662274	0.437687254451483
H4C3	-0.147091866937336	0.0353192990911325	3.11855790151017e-05	106.009965055366	1.22172922910533	0.165128022291472	7.39867898949837	1.37545904055093e-13	2.13269314000318e-12	-2.17334675383758	2.84091522730711
H2AC6	-0.0109235905248543	0.0132612897879704	0.410098634103614	1181.35847057317	0.858104413008049	0.0809520685892398	10.6001542389506	2.9748918739922e-26	2.34373238180737e-24	0.00698788354257671	2.00260150944302
H1-4	-0.0821743305695761	0.0459838315505153	0.0739331879724398	47.16725705584	0.233399427264851	0.177997935352367	1.31124794679674	0.189774008280884	0.266555364988168	-1.13388325437128	0.562384186578827
H2BC5	-0.0255880456224833	0.0338697880963532	0.449959290700422	127.839844663839	1.40931223541979	0.141271126175349	9.97593969535233	1.94253856716845e-23	1.06171873561801e-21	-0.22782025407982	3.27337583084723
ENSG00000283064	-0.100113422381145	0.044854851511796	0.0256188033294752	54.7824720374189	1.52244516865028	0.136749084095821	11.1331288155721	8.65434147830042e-29	9.46027702846715e-27	-1.42112507214551	3.53419656054117
H2BC6	-0.0983030443513894	0.0367843479186295	0.00753074431088243	72.0033972865658	0.695932543810504	0.106006748998093	6.56498336556879	5.20386712072281e-11	5.71347369375027e-10	-1.39213719017313	1.62872465455974
H4C5	-0.201337253326906	0.075767194252781	0.00787659572873789	12.6417927887203	0.449878548312234	0.174372592874022	2.57998427905041	0.00988048130445764	0.0210795309592717	-3.04192714553599	1.06146293140418
H3C6	0.0441365029954337	0.0970875075142194	0.649393165430659	9.06727288189938	0.478904238416909	0.317004697405784	1.51071653617765	0.130860687469613	0.195402836493087	0.888613414852234	1.12837980040773
H1-3	0.0619023962312658	0.159012632176454	0.697059918079977	4.75960675539704	1.18675734871784	0.371727853454546	3.19254351722384	0.00141025692991514	0.00375824984065455	1.1730819666076	2.76028979754961
H4C8	-0.00711324171704216	0.0519030443881078	0.890992347541701	44.0944796611906	0.792265487839878	0.134898682281477	5.873040970013	4.27872673918769e-09	3.43279498478866e-08	0.067999417984026	1.85081408544295
BTN3A2	0.0448189757001781	0.0737433860677402	0.543340407245369	23.9915401668391	0.441757537255598	0.205495764414026	2.14971602220258	0.0315776843079876	0.0581055969012839	0.899541208876102	1.04274046068622
BTN3A1	-0.0961187188881662	0.0672311888913017	0.152810451493087	21.6064078636209	-0.330251352120632	0.163190444673414	-2.02371745957031	0.0429992310948627	0.0758121524041481	-1.35716163938955	-0.737076574969471
BTN3A3	-0.287554620983389	0.110549624114106	0.00929155766891514	8.04356855803713	0.526400772777477	0.317085181424878	1.6601241673042	0.0968894760312342	0.151680616163746	-4.42244482555516	1.23788001750736
BTN2A1	0.0107708509151637	0.0368852113762676	0.770278971069034	64.3886302983103	0.115795955449613	0.0838047234733177	1.38173542791393	0.167052952112675	0.239527474377003	0.354360585588108	0.291256916583095
HMGN4	-0.0194129731876162	0.0407531272197459	0.633821186206752	54.3641274618809	-0.406834004064193	0.0799779739512755	-5.08682558415453	3.64106395682046e-07	2.0777229561106e-06	-0.128944622598022	-0.913632972752624
ABT1	-0.00802338807507937	0.0558745405534136	0.885819110085442	26.5273672334837	-0.0271030637035178	0.0970421686641192	-0.279291611848933	0.780021043050279	0.83140764476503	0.0534260997208007	-0.0381876172392157
ZNF322	-0.0231185430987005	0.0190521043597948	0.224962491713859	269.551553400775	0.0697343307075324	0.0466800371557565	1.49387907457852	0.135207228690443	0.200642663312052	-0.188278431038813	0.185064791681302
ENSG00000285571	-0.0211454305112967	0.0545224281581539	0.698141881026882	24.0943204342095	0.0502434377846042	0.135965096727223	0.369531879827982	0.711731315360992	0.776313109177658	-0.156684833534975	0.140129786732851
ENSG00000261584	-0.131391053340792	0.082543177857276	0.111432855626852	8.64609972172625	0.205755556420639	0.178028030051537	1.15574809405617	0.24778420984246	0.333878723431789	-1.92194438155599	0.498653013353933
GUSBP2	-0.0240814969946638	0.016064456078012	0.133859464631368	395.817968792041	0.0496686071306676	0.0759005081061259	0.654390970100223	0.512859950528934	0.600074962185647	-0.2036973067776	0.138804551486765
LINC00240	0.00380400650670199	0.0166763803840567	0.819562713068342	639.717209599013	-0.270552897470309	0.0606704614801714	-4.45938420228982	8.21954663803625e-06	3.58592842851718e-05	0.242807053611295	-0.599445612358648
LARRPM	0.0124640352358555	0.0170422953960012	0.464559933101747	413.47282173767	0.126134174720552	0.0528523640786026	2.38653798972859	0.0170078500525701	0.033992377719055	0.381471954837509	0.315091018793534
ENSG00000272312	-0.0125672266908786	0.0892045751489936	0.88796397934222	8.36984620915802	-0.18702134077438	0.152403567431861	-1.22714542661868	0.219767936692128	0.301919818768778	-0.0193301176721694	-0.406868959850958
H2BC11	-0.0315840879359377	0.0723768710161995	0.662558351540898	22.5196089576837	1.01411850522972	0.159738667270171	6.34861003012193	2.17269013845969e-10	2.15788475421124e-09	-0.323829244482399	2.36228200400681
ENSG00000291112	-0.169066484880947	0.0616230853150316	0.00607773820620354	30.5420098972991	1.31887587481769	0.266699032906134	4.94518431674207	7.6071853254377e-07	4.05886733806911e-06	-2.52520565892142	3.06488059529058
ZNF391	0.0144933097101749	0.0953207010120299	0.87914917846434	12.3049983032059	-1.03024118341915	0.216686038742862	-4.7545342071702	1.98904463431198e-06	9.7830119949709e-06	0.413964819854815	-2.35085828613277
ZNF184	0.0169217837894527	0.0362551728252795	0.640685031013754	59.2078198780579	-0.108193400219972	0.072609493327609	-1.49007237568524	0.13620520672414	0.201832505770161	0.452849692973059	-0.22513619302006
ENSG00000285849	-0.0205570072033163	0.108143055584939	0.84923792662702	7.51493034783326	-0.258272992684481	0.156221046982178	-1.65325349992019	0.0982792823235195	0.153487333497487	-0.147262964112576	-0.571135078587844
ENSG00000286652	-0.0490903219371072	0.0546086522179494	0.368680522523043	43.1680870899154	1.02086423086883	0.127231536427694	8.02367290006744	1.02629361814619e-15	2.16785934557692e-14	-0.604140116944418	2.37783384230242
H2AC15	0.0301446543169377	0.0996367803352203	0.762236293368674	8.44075274319914	0.444196072868412	0.267633959565523	1.65971490908523	0.0969718186254536	0.151716352782823	0.664575091694681	1.04836234831662
H2BC15	0.0306131858979885	0.0582808420591419	0.599395413993982	33.6778394784174	-0.860353595020492	0.167404684449762	-5.1393639183298	2.75670047980786e-07	1.60501635791743e-06	0.672077247569645	-1.9591933349394
ZSCAN16-AS1	-0.00924258044216719	0.0191083239684042	0.628603097005369	296.778885422802	0.0963912302243852	0.0522838766672292	1.84361291412811	0.0652395726152965	0.108258076379652	0.0339043181603241	0.246520565741353
ENSG00000272009	-0.0425537761410227	0.059767840655269	0.476474374325997	26.1532938388281	-0.0645606321723158	0.175043789535061	-0.368825608402316	0.712257715569481	0.776592082622769	-0.499476552247066	-0.124543641622397
ZSCAN16	-0.00697610860270322	0.0363580273272525	0.847842014282647	55.866397308686	-0.258566256272298	0.0704618139001993	-3.66959409586768	0.000242935904828489	0.000779909870677363	0.0701952016643546	-0.571811179001604
ENSG00000290891	0.0638023292281087	0.0549256621511696	0.245392950358262	29.3235773160379	-0.371797153084825	0.110126546300239	-3.37609019419525	0.00073523812209902	0.00209776749682086	1.20350380810297	-0.832857757457897
ENSG00000261839	-0.0282224551891291	0.0776981892160213	0.7164317147121	9.78841255007606	-0.258787523891836	0.137604312656751	-1.88066434034937	0.0600175934055628	0.100720371201621	-0.270002578616293	-0.572321297322924
ZKSCAN8	-0.0395755885920072	0.0203586881153399	0.0519055280125196	202.509117641471	-0.137159495884224	0.061537942799432	-2.22886059631962	0.0258231815918787	0.0488531580359068	-0.451789633966166	-0.291915670859136
ZKSCAN8P1	-0.0953631017768818	0.0446999050738201	0.0328913324406515	37.9869385001117	-0.24096207290427	0.164286451405639	-1.46671908025642	0.142452490233457	0.209668775072218	-1.34506265272588	-0.531225862059802
ZSCAN9	-0.070040542678377	0.0351589640345407	0.0463589312366284	63.857067951155	-0.0203709242686006	0.0779564197965803	-0.261311695967523	0.793852147759101	0.843169615856359	-0.93959631236971	-0.0226671010669778
ZKSCAN4	0.0276754385622413	0.050843035031927	0.586213739028838	30.4153298429921	-0.218905476711291	0.0874000751734167	-2.50463716738166	0.0122577065634272	0.0254919486081262	0.625037860417545	-0.4803757925942
NKAPL	-0.0712401012859668	0.0581818265914946	0.220786640518273	33.3103094034194	0.50180927994817	0.16265019173034	3.08520558512545	0.0020341149825519	0.00520354995536533	-0.95880371699142	1.18118590624503
ZSCAN26	0.00292752737495659	0.0208370428830099	0.888267877680279	224.301679653484	-0.339069326829435	0.0539534443248859	-6.28447972269751	3.28953465132301e-10	3.16991520945671e-09	0.22877281700176	-0.757405850736475
PGBD1	0.0196546962514558	0.0257517116759331	0.445321207646701	153.19476861533	-0.429017902842616	0.0737032395876128	-5.82088257236823	5.853768771807e-09	4.58702579833801e-08	0.496609251798517	-0.964776530173317
ZSCAN31	-0.0501920548282187	0.042390602202228	0.236398291848942	322.042309963364	0.353489419264805	0.228256469639813	1.54865016453908	0.121465839879409	0.183647781767882	-0.62178113030611	0.83924396956134
ZKSCAN3	0.00650209286647492	0.0427672880741956	0.879159916522159	41.3833177500669	-0.244869753361009	0.067019614777446	-3.65370278796969	0.000258485461186712	0.000823331035540992	0.28600897479179	-0.540234769007004
ZSCAN12	0.0416044161906098	0.0390075833428167	0.286164918169663	56.7116194321062	-0.279405356887257	0.07036682581381	-3.97069718089262	7.16626176014204e-05	0.000258481992544616	0.84806948853648	-0.619854390411015
ZSCAN23	-0.0397906691475672	0.0538218354793761	0.459722749299231	33.4876191008733	-0.519123404657597	0.143020752507343	-3.62970684713007	0.000283743280518592	0.000895225609123357	-0.455233516766695	-1.17250899199275
TRIM27	-0.00822170913404813	0.0207815459987831	0.692381336450972	213.396296545569	0.205323068696647	0.0631261693867086	3.25258241853462	0.00114361424830036	0.0031145769546517	0.0502505709883839	0.497655940613625
ZNF311	0.0940143819532102	0.094658805381607	0.320616325615634	9.49910590009004	-0.941137409288814	0.164948362921041	-5.70564868072882	1.15900835577848e-08	8.58943056888376e-08	1.68726101468868	-2.14543524331455
GABBR1	-0.00707440472430436	0.0312834604461107	0.821093455169857	88.1867241086758	0.292498533606318	0.155729199390064	1.87825105858073	0.0603468283029155	0.101214617090333	0.0686212782491983	0.698633390060873
MOG	-0.00705373384981818	0.00530845632697206	0.183922846964847	4351.30096067468	-0.417394595851757	0.0429597080470904	-9.71595513159049	2.57820363461062e-22	1.22202660079511e-20	0.0689522615355741	-0.937979740553833
ZFP57	0.0607599758645463	0.055214713416637	0.271144428587196	24.4323127002598	-0.39379801644757	0.144188420750645	-2.73113481926952	0.00631166460943262	0.0141672245917578	1.15478946293764	-0.883579338453921
ENSG00000290870	-0.217262285614105	0.0826385562639834	0.00856195377268291	11.6417933230475	-0.727779652764454	0.208795167459525	-3.48561540776816	0.000491006373052722	0.00146049344637621	-3.29691972098723	-1.6535526044266
HLA-A	-0.043692495588712	0.0423939197455909	0.30271380799581	75.562866949226	0.28873171318289	0.216054973603432	1.3363807755375	0.18142484666055	0.256621153909665	-0.517709796578766	0.689949226896262
POLR1H	0.0387487803569784	0.0597861654578942	0.516905491632313	22.138532962678	-0.0407097219340213	0.111022580538154	-0.36667965864864	0.71385798132345	0.778001999834693	0.802344875698246	-0.0695568960781705
PPP1R11	-0.0630658520968978	0.0334441724442103	0.0593346828738619	82.4067259623129	0.552981204063975	0.0937936170337029	5.89572320113502	3.73043869414827e-09	3.02341857092925e-08	-0.827917146998307	1.29915949896127
TRIM26	0.00757506123783682	0.0212185192688265	0.72109004662898	254.574696465758	0.106389616585453	0.0867770024265358	1.22601165758774	0.220194288140157	0.302458030281266	0.303189408932023	0.269571204949502
HCG17	-0.0229576584759605	0.015508186627341	0.138777898498886	561.514008411568	-0.0877029280977095	0.0879864017326761	-0.996778210844127	0.318872176809216	0.410592238267922	-0.185702336776451	-0.177896722265653
HLA-L	-0.00236664353248189	0.028105023106741	0.93289174380166	162.465895255776	-0.0624590387018242	0.0839467488223127	-0.744031657902907	0.456857322922341	0.54702776599656	0.144002233795344	-0.119698552514905
TRIM39	0.00762395627641486	0.0375247813150892	0.839001192713122	47.4340060492694	-0.245422589518607	0.0557338271092629	-4.40347634906662	1.06529902419098e-05	4.53004617872605e-05	0.303972319232545	-0.541509297350861
RPP21	-0.00123196459643629	0.0345059341917047	0.971519196264587	78.1250100318039	0.231350916763415	0.0826602918832856	2.79881562830769	0.00512904145364551	0.0117679306079312	0.162170781211423	0.557661476855729
HLA-E	-0.264353162639195	0.156917505592902	0.0920535512183405	13.6111535454968	0.0367741374464957	0.509612667609917	0.0721609563179942	0.942473816479843	0.957918819748516	-4.05094167813819	0.10907717771497
GNL1	0.0751470963203625	0.0312478667339298	0.0161781644180357	90.5744630147441	-0.821857428732559	0.0731773443348643	-11.2310365483022	2.87090604221483e-29	3.30343070252219e-27	1.38515690158358	-1.87044288982204
PRR3	-0.00481988289149463	0.0271692375646229	0.859192468529124	124.539299276242	-0.0296279048109583	0.0610187766825892	-0.485553897041863	0.627283490507294	0.705043907780514	0.104720817527455	-0.0440084766583052
ENSG00000290047	0.00780269101642164	0.102520452173968	0.93933267543981	5.96136235563167	0.038256123931464	0.188246718275948	0.203223324591428	0.838960482819576	0.878227127394923	0.306834230646915	0.112493802612501
ABCF1	0.0159863888058382	0.0198361722004277	0.42028837071832	249.628584763905	-0.0159795524153497	0.0448309288267915	-0.356440360115852	0.721510808494267	0.784008160401823	0.437872092197468	-0.0125430745928397
PPP1R10	-0.0089023043495549	0.0150355411786889	0.553794296576284	464.642014982836	0.0221836801868491	0.0686021130878372	0.323367301506375	0.746417090026829	0.804799284471904	0.039352839435188	0.0754398132414767
MRPS18B	-0.0264770511788082	0.0282432329941967	0.348519259756855	119.701825993333	-0.0356845289058807	0.0468907983026621	-0.761013465276295	0.446649024609661	0.537527794703294	-0.242055064553641	-0.0579716354911204
ATAT1	-0.0540113239450551	0.0247069184369391	0.0288096828067668	137.514229210322	-0.221122429654047	0.0610084061651363	-3.62445839111938	0.000289567631975207	0.000911379860220689	-0.682935497272537	-0.485486835574487
C6orf136	-0.0569237352857629	0.0418671461118026	0.173947739829051	44.7456532079411	0.172550173076219	0.107145361222949	1.61043064400311	0.107303875192503	0.165570778748732	-0.729569202947187	0.422100129358482
DHX16	-0.0236338186572506	0.0290929433395013	0.416587552034056	100.047401267458	-0.0418100861477458	0.0648682778704947	-0.644538247665783	0.519226463948248	0.605902779187007	-0.196529054294842	-0.0720937152780053
MDC1	-0.011645749198178	0.0272200760501287	0.668769970240558	123.312556094824	-0.339938209638786	0.061648589287539	-5.51412795600656	3.50513527096701e-08	2.38725918571702e-07	-0.00457536459873494	-0.759409004388398
MDC1-AS1	-0.0901289875495192	0.0617142624606963	0.144173591854237	24.8276422420198	0.0784734769950868	0.124193427812357	0.631864973673581	0.527475112697897	0.613336388978342	-1.26125370069543	0.205212333573266
TUBB	-0.0572591653900995	0.0372251964697318	0.124003869764903	73.6241019521029	-0.124820255693785	0.125749732662455	-0.992608517338442	0.320900772404557	0.412627151106874	-0.734940129966118	-0.263468343114326
FLOT1	0.0063169888065686	0.0264148280826231	0.810992716122346	146.722668995359	0.334399027163823	0.136432969026738	2.45101334046529	0.0142454673551777	0.0290862974599648	0.283045077443843	0.795232293599774
LINC00243	-0.127360571087029	0.108879253497535	0.242105049753589	6.50301025681881	-0.0393715668035157	0.220867732320674	-0.178258573082793	0.858519911578648	0.894099872187124	-1.85740805712895	-0.0664718651537879
DDR1	-0.0267982544467565	0.0142102473664656	0.0593165041427431	542.045503096455	-0.159471582823171	0.0640927570215883	-2.48813735332771	0.0128414127248107	0.0265543046295742	-0.247198190612063	-0.343354757871532
GTF2H4	-0.0433223613245765	0.0566014621169037	0.444037576504545	24.4581944880602	-0.321005666929308	0.12513080376289	-2.56536086460038	0.0103068548719618	0.0218876750498557	-0.511783184464421	-0.715761240086315
VARS2	-0.0297118640990391	0.0368874647066835	0.420546667753714	64.3741483724966	0.143793824750623	0.138794821894109	1.03601721439095	0.300194111609759	0.390857962633417	-0.29385108372377	0.355804210571201
PSORS1C1	0.0359083144651864	0.0581726577656246	0.537055766753991	29.3915568053067	-0.413213471860816	0.278363656778843	-1.48443757580434	0.137692872357666	0.203674588763158	0.756863164881766	-0.928340427056708
CDSN	-0.166386030017755	0.129444420708583	0.198657474550636	4.58049707593852	-0.561633459594126	0.319715306565834	-1.75666741022447	0.0789745155481427	0.127176528582729	-2.48228605432536	-1.2705132002394
CCHCR1	-0.133665198306627	0.0664185656803233	0.0441706896309903	17.2031895261534	0.46933764014346	0.180606600804542	2.5986737918366	0.00935846591194579	0.0201105257156815	-1.95835812762128	1.10632462097305
TCF19	-0.0784663134223427	0.107453834055188	0.465247900499146	7.33000215304884	-0.107694588942662	0.255744401879523	-0.421102429422463	0.673680287643681	0.7444192716002	-1.07451026063798	-0.2239862155766
POU5F1	-0.0918949787542309	0.0998824378784739	0.357556352791879	6.70416229885209	0.149831985223946	0.200884652688353	0.745860787366325	0.455751514912226	0.545965342179098	-1.28953085815373	0.369724802707291
ENSG00000272501	0.0431964384570451	0.0572527068292658	0.450556686653921	30.8284709685738	0.113142769139391	0.203293585519257	0.556548642941187	0.577835851059181	0.660373042016798	0.873561044884558	0.285140165521436
HCG27	-0.0317314365118557	0.0438192836311012	0.468977821909021	50.1860503785603	0.0847728347030543	0.09468427168195	0.895321189012376	0.370615416578414	0.463899208184102	-0.326188598748362	0.219735099200212
HLA-C	0.00905236395349623	0.0577511623024505	0.875443664012941	36.878618445864	0.823244527340408	0.354857329521441	2.31993102256231	0.0203446090532196	0.0395835599364298	0.326844068928532	1.92223427633718
HLA-B	-0.209513796728275	0.120467939745558	0.0820054924342909	22.049668223766	0.504422069257849	0.430559404245261	1.17155046268717	0.241377586503198	0.326650291860464	-3.17285045059451	1.18720952460997
DDX39B	-0.0019140463360051	0.0134695398808757	0.88699956863021	471.205300386849	0.0269747019246083	0.0489591300121116	0.550963669451136	0.581658579777746	0.663972654424293	0.151249247345477	0.086485206920752
ATP6V1G2	-0.0819905451898364	0.0508320838579685	0.106751372330661	31.4933983130367	-0.168701060138857	0.136123655830263	-1.23932213772759	0.215226223543479	0.296939863514669	-1.13094047180952	-0.364632726535764
NFKBIL1	0.0795325775881282	0.0429317324104519	0.063948900520424	43.3613147931434	-0.0461216808481467	0.0685280396011538	-0.673033711697921	0.500925844073693	0.588789853014039	1.4553774915889	-0.0820338206371764
ENSG00000289406	-0.0318282300228502	0.0979544385320668	0.745234867694442	7.15030394193439	0.0374256656298139	0.166955315511669	0.224165762648018	0.822628323020105	0.866315593064886	-0.327738462272048	0.110579234201414
ENSG00000289375	-0.0161528799360449	0.0497811636050472	0.745576365084017	36.8029143456424	0.16608771941329	0.109426532418818	1.51780117437705	0.129064528970556	0.193248746827757	-0.0767438132409412	0.407201356456125
PRRC2A	-0.0115119755093205	0.0213331675850144	0.589453572014131	190.909622813053	0.0999502840091986	0.0524768864186326	1.90465347375697	0.0568251306454588	0.0960912244986053	-0.00243337224140585	0.254725736231221
BAG6	-0.069913823342092	0.0291157291045836	0.0163396620197003	100.395153785357	0.186811584741817	0.0623587440228894	2.99575605103987	0.00273765351313683	0.00678280226413645	-0.937567274730346	0.454978900295224
APOM	-0.0865871956201819	0.0801024486366872	0.279716835549136	10.7783542947666	-0.0997716845706169	0.121538150898069	-0.820908363615741	0.411698466736681	0.504562131821495	-1.20454231515556	-0.20572046712825
C6orf47	-0.0363815547717427	0.0476522612440913	0.445177105958971	34.5399749372661	-0.129564031150266	0.0819887449440814	-1.5802660625996	0.114045948391816	0.174099994533723	-0.400646572199044	-0.274404813518952
GPANK1	-0.0446129907087383	0.0376249791902429	0.235729739706904	61.1689249876347	-0.0347336038834212	0.0727574249534464	-0.477389131152531	0.633085052310493	0.70992226485289	-0.532448819841814	-0.0557793387729153
CSNK2B	-0.0412300136466185	0.0328115147338032	0.208908847235813	83.7462062205796	0.193150430384921	0.0822038879073384	2.34965079270513	0.0187910310708602	0.0369857228707344	-0.478280387514311	0.469592702826829
LY6G5B	-0.133851120762427	0.0488969761569059	0.00619248720337869	31.7931237986123	-0.530570693035554	0.118671265022392	-4.47092809649783	7.78808815404959e-06	3.42073485219305e-05	-1.96133512917353	-1.19889998197683
ABHD16A	-0.00270092406458489	0.0295923507999485	0.927277243929566	110.033532545467	-0.26218413552362	0.0701521031902545	-3.73736671604227	0.000185957608262351	0.000612619809476083	0.138649713796206	-0.580151967835851
DDAH2	0.23517054408241	0.0989352781427466	0.0174534243207328	9.97946661467151	-0.73615555469812	0.185410931284376	-3.97039996292901	7.17520785099416e-05	0.000258751309925542	3.94746197836727	-1.67286270973194
MSH5	0.0628471828581879	0.0547493440830332	0.251006750474437	31.1356296165341	-0.99981606543865	0.121837166346552	-8.20616643852979	2.28362793824372e-16	5.3183292463226e-15	1.18820994694108	-2.28071512581596
VARS1	-0.00163529588157031	0.042527215350741	0.969326562997913	41.838266262535	-0.000878274035173877	0.0967656902953399	-0.00907629586988203	0.992758263084297	0.994350132936912	0.155712616398843	0.0222719552482447
LSM2	-0.0603107535372339	0.0329581317432805	0.0672618610348162	98.7504681372168	0.103592141739009	0.0755352566409887	1.37144091839618	0.170237549260102	0.243295860153553	-0.783802343041807	0.263121805911439
HSPA1L	0.0217702039209368	0.0634800087289338	0.731639217076324	32.7018715323326	1.5719455169746	0.168605956526324	9.32319088459475	1.12893008729715e-20	4.61331477262317e-19	0.530482887926807	3.64831644235977
HSPA1A	0.0488734849358269	0.014624221493341	0.000831906531533383	2514.81123501557	1.89119117703077	0.230623355483793	8.2003454206253	2.39697278925344e-16	5.53805205865821e-15	0.964462254783183	4.38431685912466
ENSG00000289637	-0.0063217216378229	0.149261507463776	0.966217033506799	9.73705253769487	1.53463659543421	0.372745626353282	4.11711496241598	3.83644728840708e-05	0.000146058909608707	0.0806732851311426	3.56230311394696
ENSG00000289829	-0.225696012114679	0.114835317725615	0.0493692902267088	7.86291766468309	1.62025750256341	0.298736960553494	5.42369280172573	5.83801807933614e-08	3.82996759968451e-07	-3.43196105730914	3.75969663002417
HSPA1B	0.0767803465985279	0.0188753434445223	4.74674532370665e-05	945.661362164807	1.94685887719162	0.29360643567098	6.63084537892523	3.33769723494727e-11	3.7784028892704e-10	1.41130860333685	4.51265517549058
SNHG32	-0.0185174594348209	0.0322764204469226	0.566160825478644	94.4497515367617	-0.308620214024238	0.0788837286711413	-3.91234313112716	9.14049120019718e-05	0.000322638125310694	-0.114605602490613	-0.687207371888546
NEU1	0.0107885169050517	0.0557595626519003	0.846580866784859	33.5724362607464	0.511202377547265	0.126545237274099	4.0396808964054	5.35239729368633e-05	0.000197956076689731	0.354643454481445	1.20284109099032
EHMT2-AS1	0.0389033792515966	0.0566388813178453	0.492166535581069	42.3640711185593	0.0916927627769917	0.10552152776055	0.868948400605626	0.384875354425912	0.478155274109192	0.804820322503607	0.235688550049019
EHMT2	-0.0107898267805295	0.0200132082386685	0.5897935083764	219.166138148192	-0.204828263404874	0.0579822036222472	-3.53260570673246	0.000411485683789938	0.00124448981661526	0.00912971666744885	-0.44792167917387
C2	0.00893331108313964	0.0569663317239148	0.875388772380748	28.0204006176522	-0.634268785081654	0.142203430912918	-4.46029171736417	8.18481686132457e-06	3.57474545998952e-05	0.324937787203032	-1.4379692897639
ZBTB12	0.127220287646031	0.0822033688350394	0.121711732645082	9.9853816373564	0.113782360843484	0.144066367319867	0.789791281339493	0.429649671651748	0.521651216467095	2.21895597518243	0.286614703219737
NELFE	-0.016246673197804	0.0304745334805792	0.593948473119922	95.3649682775257	-0.0705070473399445	0.074671470853379	-0.944230059139835	0.345052097725593	0.438173323837989	-0.0782456365932972	-0.138252720833879
SKIC2	-0.0310492548419826	0.0382704631648463	0.417186988102246	51.6403029810252	0.206004051265995	0.0833092721488433	2.47276258635342	0.013407317773727	0.0275894904340012	-0.315265464792369	0.499225902300062
DXO	-0.00981336053430783	0.0490606549873264	0.841460980886356	33.3158720481946	0.250572589650069	0.1081844600364	2.31616065344098	0.0205494986271074	0.0399345256653453	0.0247649529718315	0.601975812258148
STK19	0.0330600915824365	0.0386318204813359	0.392123027809386	52.6725360447138	-0.21490136892499	0.0847227508604265	-2.53652492090374	0.0111958773780441	0.023518603812394	0.711257248659203	-0.471144578616318
TNXB	-0.383105395399027	0.120781241946831	0.00151447848619182	6.20960168241241	-1.0089617413139	0.37929212084652	-2.66011785075329	0.00781133140890216	0.017148259864654	-5.95240957634505	-2.30179989562801
ENSG00000286974	-0.0997162899886991	0.0669526717146311	0.136393936846769	22.1301649582398	0.171409354548589	0.124954844923455	1.37177037555919	0.170134932223738	0.243208154250041	-1.41476616437575	0.419470045329644
ATF6B	0.0059811375440779	0.018590424168431	0.747655603016469	246.557389854669	0.340014018452916	0.0555172177794871	6.12447871223379	9.0980976172155e-10	8.18127132776859e-09	0.2776674068152	0.808177296291985
PRRT1	-0.00724875371226454	0.0489634090233271	0.882307805495016	35.9193796801659	0.668452375246342	0.157273433410891	4.25025613512202	2.1352620012734e-05	8.55964529045879e-05	0.0658295917605609	1.5653708864539
ENSG00000284954	-0.0945138246536499	0.0875955943755233	0.280596998565012	8.78556607831843	0.199540148598766	0.174089232003872	1.14619466294347	0.251714615707028	0.338314656782903	-1.33146397631385	0.484323788811123
PPT2	-0.0347803689188725	0.0405143851422054	0.390633197486696	49.093958830734	0.0393892543715312	0.0891129669761278	0.442014845966055	0.658478462957481	0.731285633578672	-0.375008287953447	0.115106162247999
EGFL8	0.139127684317531	0.0417220061490204	0.000854112654407515	45.866225110985	0.0590177151219713	0.0905698678389934	0.65162638005487	0.514642225564559	0.601757756727111	2.40961792734853	0.160358321009486
AGPAT1	-6.54325206887925e-05	0.0323304343246438	0.998385188337804	88.4948678272404	-0.136030062886274	0.0726882150009554	-1.87141839821608	0.0612871107432327	0.102575269559726	0.180849363017531	-0.289311835439561
RNF5	0.0492461800338181	0.0434708082004672	0.257274593454885	50.3743940787947	0.0164898963840634	0.0772362405540422	0.213499469494834	0.830937402861507	0.87202059138652	0.970429871123353	0.0623131594567949
AGER	-0.124460210951263	0.0718950000315036	0.0834270441440692	12.614942236119	-0.284736917894904	0.169030891200495	-1.68452592228935	0.0920800740474191	0.14510140508959	-1.81096731607315	-0.632145962747331
PBX2	0.0386221676838175	0.0359468704894581	0.282632848820736	59.0181322412107	-0.176744457752503	0.0727408664034511	-2.42978213611321	0.0151079011952643	0.0306105972748054	0.800317545955246	-0.383176264433219
NOTCH4	0.0579785751456106	0.0697339375593324	0.405733288496427	14.8203847962598	-0.12526376113698	0.111363370407142	-1.12482013321812	0.260665261126064	0.347619932679746	1.11025350722385	-0.264490816500408
TSBP1-AS1	-0.0171713259889322	0.0287628838650215	0.550510065751032	387.643351202933	-0.625095605077934	0.168324943531764	-3.71362432662853	0.000204312020533643	0.000667023868836706	-0.0930512327362637	-1.41682111094572
TSBP1	-0.0767304432400698	0.0461924507937818	0.0966926549139121	102.836065853172	-0.530157744293133	0.198826525146385	-2.66643368586162	0.00766607287700193	0.0168547598515102	-1.04671540280384	-1.19794795510677
TAP2	-0.0337685002225265	0.048494301107806	0.486216205041881	39.4889847041315	-0.132579519737332	0.171413989661616	-0.773446321382836	0.439258285108918	0.53111838275527	-0.358806185486932	-0.281356829268954
PSMB8	-0.317358528411585	0.108098530187057	0.00332660336675464	9.10870764794288	0.5053621344249	0.262022275793232	1.92869912641967	0.0537682247647715	0.0916396658678477	-4.89966678508208	1.18937678462727
PSMB9	-0.0434766648131133	0.0359243785069019	0.226191672350276	87.5500351166055	0.505094224316757	0.0999787223348225	5.05201719447092	4.371683347001e-07	2.45066479932844e-06	-0.514253901209826	1.18875913503663
TAP1	-0.0544291321936758	0.0523075818169107	0.298080204491653	35.3268552032029	0.495638531914505	0.136445113671788	3.63251214042548	0.000280675366250928	0.000886743525240018	-0.68962546809578	1.1669596419828
ENSG00000289047	-0.26350587945837	0.0788888761554871	0.000837132790027922	12.5715646671406	0.66712590229744	0.195093349589955	3.41952149419546	0.000627313763430591	0.00182012570046467	-4.037374928852	1.56231278805079
HLA-DMA	0.00239243196465608	0.0434408850672094	0.956080084437763	53.2879307444606	-0.370478566444317	0.205102265741873	-1.80631142763959	0.0708697078254285	0.116135218763866	0.22020483708662	-0.829817840433546
BRD2	-0.0069454619924451	0.0173902834602737	0.689607696291831	311.687944097951	0.344153079988779	0.0570732503067277	6.0300241906533	1.63935138433323e-09	1.41103620629863e-08	0.0706859170323134	0.817719637493663
COL11A2	0.0355366183952045	0.0418348586808658	0.395630971822817	51.8635538678901	-0.142287185875916	0.156055859821932	-0.911770862294264	0.361889351935792	0.455454037947543	0.750911545038208	-0.303737231629178
RXRB	-0.0354266777329201	0.0329261091869532	0.281951920272948	82.2671810710556	-0.278667395913386	0.0943820079037881	-2.9525478648161	0.0031516320518419	0.00766222471319361	-0.385357023582909	-0.618153068663274
SLC39A7	-0.0214409613452474	0.0386663814773216	0.579228693303729	60.2492951106779	0.0232750856274894	0.0814213136230705	0.285859863858724	0.774985455511671	0.827098829442222	-0.161416891035097	0.0779559785639103
HSD17B8	0.133997032299901	0.11830835036557	0.257378736402448	5.96405153845875	-0.857500919609673	0.172636897676299	-4.96707790253228	6.7969289032208e-07	3.65779343130252e-06	2.32746561844732	-1.9526166745366
RING1	-0.035584615955312	0.0237662196504	0.134321176211827	148.583856107041	0.00313027073920188	0.0849566535493269	0.036845504247462	0.970608191519716	0.978609400454248	-0.387885939905564	0.0315133984178785
HCG25	-0.0157889569610465	0.034298023790043	0.645267911174733	74.7952348752457	-0.256676505090572	0.0585553608439574	-4.38348430256595	1.16796068371412e-05	4.9211352344399e-05	-0.0709166566620926	-0.56745447871917
VPS52	-0.0074849826722579	0.0235205742842431	0.750309500290576	142.260989824664	-0.107931412970607	0.0477966062415128	-2.25813967680545	0.0239369526709072	0.0456551038401491	0.0620470794354023	-0.224532198200881
RPS18	-0.0787629665683801	0.0220011674748863	0.000343666709348731	270.645388385358	0.179843064685011	0.131705732373943	1.3654915503176	0.172098607041495	0.245494220467804	-1.07926028866678	0.438913423742961
B3GALT4	-0.00866835693971084	0.0414411597079651	0.834313467107857	49.9156078042163	-0.380346996850788	0.0687127903831499	-5.53531583755997	3.10668013092827e-08	2.14089186327563e-07	0.043098819442038	-0.852568874514012
WDR46	-0.0133171139091121	0.057772366681071	0.817695417624867	25.5676029508341	-0.229359866983061	0.129012445405096	-1.7778119487843	0.0754347453718996	0.122289350849392	-0.0313373569434539	-0.504477719604554
PFDN6	-0.0150759544207944	0.0364627291614158	0.679268127846846	67.3162406907694	0.303210911041337	0.0925111924458075	3.277559212297	0.00104708766466612	0.00288493435019069	-0.0595000170745982	0.72333008994813
RGL2	0.0333645642214178	0.0467609504539546	0.475528131159102	36.350994622027	0.28341968096253	0.18502106936728	1.53182381839941	0.125565916747849	0.188834727766111	0.716132482879651	0.677702676927923
ENSG00000289100	-0.0128926873936883	0.0315777823151371	0.683065553696717	95.0319276607817	0.20748129174743	0.066771709253777	3.10732335694543	0.00188789773016934	0.00486365168664924	-0.0245414140338305	0.502631585590501
TAPBP	-0.0353543006469211	0.0336549471876467	0.29349131358972	72.7613253556959	0.502085844786391	0.111156555313749	4.51692519050459	6.27440594530632e-06	2.80519836358404e-05	-0.384198117325784	1.1818235087614
ZBTB22	-0.0813399464589966	0.0754202528598104	0.280815390741603	11.3256677038195	-0.130024330148159	0.126983651589557	-1.02394543329428	0.305861049069759	0.396936243097876	-1.12052304577419	-0.275466003369508
PHF1	0.000492584820860422	0.0268617970264202	0.985369415275907	127.256854731058	0.661133777748297	0.0934883481940573	7.07183077377682	1.52902819712167e-12	2.0925432838543e-11	0.189784370275411	1.5484983287886
CUTA	-0.0632670519889563	0.0311975917399122	0.042565692174245	120.721659914359	0.279038615015415	0.0936614923716784	2.9792245238641	0.00288978943658886	0.00711364071019551	-0.831138771779424	0.667602410060131
SYNGAP1	0.0813496986187569	0.0517867483036791	0.116215318811011	30.001342119513	0.396518829514885	0.180352144473512	2.19858117391624	0.0279077168200666	0.0522485514004458	1.4844733428971	0.938445518210849
SYNGAP1-AS1	-0.0117933241978394	0.0398677820931594	0.767374504172811	56.6028862015709	0.109003880484111	0.0742636516088166	1.46779586140321	0.142159681997377	0.20934350746267	-0.00693834437530475	0.275598222884866
BAK1	0.188704503826759	0.072117199782204	0.00888008273660939	17.0512401806478	-0.238755263136471	0.140942089390223	-1.69399548544675	0.0902661409182961	0.142705848744554	3.20344494517516	-0.526138203519556
UQCC2	-0.0284646642685143	0.0269180024006665	0.290302489667496	131.156928221013	0.236836694547588	0.0817463946359369	2.89721272237579	0.00376494375016581	0.00897490339244922	-0.273880844973074	0.570308586090419
IP6K3	0.00196314613765917	0.0158460420276158	0.901403370594991	428.166500786927	0.226378501657891	0.0877321246869374	2.58033761824073	0.00987037638994417	0.0210656355167936	0.213331086587624	0.546197892388049
LEMD2	-0.00258397242615567	0.0196876135858419	0.895578622849963	215.559154697971	-0.0191475839153676	0.0551035730554542	-0.347483526995575	0.728228091996021	0.789628600682604	0.14052235046962	-0.0198467682559807
HMGA1	-0.0387514113985933	0.0479329093188129	0.41883096783032	53.442015767878	0.727666299281874	0.119204207686049	6.10436756727869	1.03208524544773e-09	9.19102390167043e-09	-0.438592859141056	1.70188479477381
SMIM29	-0.036410246441313	0.0319780937043788	0.254870172634991	93.387587334841	0.0638665945300934	0.0873560512463022	0.73110670204197	0.46471398096903	0.554385616748403	-0.401105984939047	0.171537101841127
ENSG00000225339	-0.00552312924734387	0.0362009011645342	0.878738304793215	82.1601949444873	-0.472363949003564	0.100063963714064	-4.72062000615287	2.35126836402404e-06	1.13884474347218e-05	0.0934603945518067	-1.06470806263003
NUDT3	-0.0100890076932445	0.0123156803706151	0.412672206825265	832.570585044224	0.28443881465246	0.0388595928050989	7.31965504834465	2.4860918449104e-13	3.74197473042021e-12	0.0203512740727571	0.680052224359188
RPS10	-0.0780248488132551	0.0233449638848651	0.000831003392599699	229.562447418002	0.171734846683188	0.0916894305867729	1.8730059242833	0.0610675669177749	0.102266540156251	-1.06744150274715	0.420220446593287
ILRUN	0.0164459935022971	0.0186168147314543	0.377023110286998	322.309699928624	0.104180414772021	0.0361130265005338	2.88484308482095	0.00391608798090874	0.00928710220828391	0.445231310259071	0.264478031701296
ILRUN-AS1	-0.0342228467737102	0.0495581405459121	0.489842380660894	38.9738425004869	0.560822965948892	0.108136029243975	5.18627297367811	2.14544275271567e-07	1.27113122442402e-06	-0.366081209809918	1.31723817860395
SNRPC	0.0440564151614771	0.0364849823608194	0.227231216906922	68.4853270249826	-0.0534551905644579	0.0652279986010329	-0.819512965458539	0.41249380771367	0.50532441667802	0.887331043634731	-0.0989407574663407
BLTP3A	-0.00420747704647252	0.0254224741338074	0.868548667347183	146.344657819762	-0.2805227293756	0.0693065356967857	-4.04756530614774	5.17531450783275e-05	0.000192178876309968	0.114526696776385	-0.622430421098346
TAF11	-0.00948199192597743	0.0176208923829705	0.59050057915445	299.524226356923	-0.189149775601438	0.0385562791035559	-4.90580989657773	9.30426090552503e-07	4.88243394052304e-06	0.0300708470722653	-0.411775929986419
ANKS1A	-0.00133203485301676	0.012263322561547	0.913504365423563	892.34491430808	0.179881322995605	0.0451967559065016	3.97996093719038	6.89265932283448e-05	0.000249539663747412	0.160568450240199	0.439001625827014
ENSG00000286550	0.0463812883837746	0.0585245868450376	0.428063681316557	26.8535592984302	0.651433256190975	0.146327124830759	4.451896782257	8.51150798727639e-06	3.70406257022802e-05	0.924557053595654	1.52613439780276
SCUBE3	0.0107895292151097	0.0452215062758383	0.811421290160804	46.8641946922687	-0.144617766494488	0.100640604658001	-1.43697235311663	0.150725849385239	0.219797280176467	0.354659663651022	-0.309110235936492
SCUBE3-AS1	-0.0822657093570883	0.0564161541836822	0.144787019402954	24.0996187707044	-0.198665466410161	0.112066101555638	-1.77275254204795	0.0762697204905522	0.123480275051352	-1.13534641701667	-0.433713745522562
ZNF76	0.000522673081250325	0.0205014194001795	0.979660549263954	207.010685615821	-0.190290312387317	0.0438793361084363	-4.33667254939921	1.44655877161065e-05	5.96283594519685e-05	0.190266145311675	-0.414405364477699
PPARD	-0.0317182273798162	0.0154051929602486	0.0395008611309292	476.505652313828	0.0292591488333933	0.0328225408285225	0.891434608498296	0.372696057977498	0.466169924481616	-0.325977093331136	0.0917518529157116
FANCE	0.00718734147149033	0.0673914892133177	0.915066189638114	18.4966613810317	0.590090404109695	0.130723227264812	4.51404403376857	6.36030021592352e-06	2.84287377399699e-05	0.296981216697868	1.38471238226329
RPL10A	-0.0695065213899112	0.0258127006802843	0.00708705583418706	186.636056183085	0.118813323122846	0.0985945040758321	1.20507044724789	0.22817610731119	0.311513552171783	-0.931045531358034	0.298213264445872
ENSG00000289456	0.160446677158781	0.0956742929386946	0.0935406670989131	13.0161961622143	0.944810182805283	0.211294149207449	4.47153972956283	7.76584286171943e-06	3.41182094075541e-05	2.75097892383372	2.20249610689959
FKBP5	0.00844077356323073	0.00809014295047389	0.296790633044658	3512.78728745537	0.746542111571163	0.124762632897629	5.9836995599774	2.18125496573869e-09	1.83944789540837e-08	0.317051246790244	1.74540177072659
ENSG00000287458	-0.141114844059446	0.0918914897324708	0.124619763621882	10.1018689510488	0.775381660794244	0.208610085533134	3.71689441003125	0.00020168668415016	0.000659345814165663	-2.07764230378197	1.81188950385275
LHFPL5	-0.0828237940343607	0.057800980369879	0.151882613398844	27.0931278170071	-0.185380215020153	0.143191350884983	-1.29463276849073	0.195446942697288	0.27333815990529	-1.14428250245821	-0.403085449563418
SRPK1	-0.0167744853326802	0.0180665504407701	0.353157071184827	332.901221575214	0.281133152451418	0.0405045262986548	6.94078361461431	3.89930893335773e-12	5.05177135143901e-11	-0.0866969962639889	0.672431231932155
MAPK14	-0.0047108763286246	0.0132305509012736	0.721795271267038	647.573343070249	-0.207766641468637	0.0304267767209974	-6.82841443817011	8.58582520122746e-12	1.05602027264042e-10	0.10646623717283	-0.454695921552488
MAPK13	-0.0216616198867259	0.0779206453933318	0.781015506653144	14.0202955669618	-0.0400823565430059	0.190662975430063	-0.210226219603441	0.833491116504832	0.873966404536541	-0.164950088881871	-0.0681105453613904
BRPF3-AS1	-0.00681984282991893	0.0253061151044181	0.787549660772416	213.297015177776	-0.368458214625285	0.0873014769275874	-4.22052670347037	2.43732182150927e-05	9.65762543230563e-05	0.072697338623234	-0.825160048748742
BRPF3	0.022993445429692	0.0277845569832143	0.40791855776057	129.736160635826	0.316382968788564	0.0581879415365882	5.43726003075095	5.41061476944165e-08	3.57235380587144e-07	0.550069504587365	0.753697425215601
PNPLA1	0.0495919087541927	0.102070151887188	0.627065702621529	10.5465953245245	-0.254728103551821	0.178824122865715	-1.42446164124683	0.154312881454598	0.224256941972657	0.975965700202121	-0.562962563796056
PXT1	-0.201506012679653	0.0967903611217282	0.0373533417313634	7.32931425759464	-0.0730458546065827	0.185523961212417	-0.393727333812954	0.693782358622477	0.762106108045919	-3.04462933044917	-0.144105778338255
KCTD20	0.0162906839921918	0.0179312689555891	0.363610398630455	300.119194909723	-0.0843954989202408	0.0359926036669252	-2.34480116251758	0.019037229024631	0.0373977518327188	0.442744485035761	-0.170271656187671
STK38	-0.0156594774029469	0.0161355477807067	0.331799539344717	475.688769907927	0.538960806123758	0.0513889817029462	10.4878670147468	9.82206479461647e-26	7.24843515855874e-24	-0.0688434221849085	1.26683636972783
SRSF3	-0.0430768037929853	0.0158412677693045	0.00654246850303765	380.383850612323	0.177545595883093	0.0485685943110216	3.65556381447101	0.00025661736161146	0.000818125711736134	-0.507851302489384	0.433616756607632
CDKN1A	-0.118990502487678	0.0969978242514244	0.219922686778301	14.9626070621073	1.01456152280298	0.33554404108848	3.02363147177885	0.00249760480439343	0.00625474055395778	-1.72338601495276	2.36330335264002
PPIL1	5.63926679800615e-06	0.0488717902863686	0.999907932902068	36.5196624356075	-0.368062933030878	0.0784320527802044	-4.69276169606737	2.69541403507895e-06	1.29193728346207e-05	0.181987368756317	-0.824248752356578
C6orf89	-0.030943231843154	0.0141266350370728	0.0284939553719108	528.017165297332	-0.0690366879084787	0.0407778726063932	-1.69299385906795	0.0904566361111	0.14296824196486	-0.313567818153995	-0.13486290136331
PI16	0.0116472138070399	0.0200208319044118	0.560731895848055	361.157460618437	-0.20243750473654	0.193281626800632	-1.04737065849178	0.294928658941164	0.385465205619898	0.368392960957862	-0.442409938228141
MTCH1	0.00388059052195831	0.010452088693421	0.710433336938326	1056.98686943717	0.0284036520465717	0.0623626902360797	0.4554590563532	0.648779017001146	0.723347039417992	0.244033321472887	0.0897795598811535
PIM1	-0.0728210797806124	0.0962744777385394	0.449415230201069	11.2683833104259	1.65813928250613	0.287563193321428	5.7661735612065	8.10915497892020e-09	6.19341137909669e-08	-0.984118439800918	3.84703064678335
TBC1D22B	-0.0349161948057001	0.0212198857242578	0.099877688173224	230.902004745516	-0.19110026059223	0.0334549367984995	-5.71216923060519	1.11545079348653e-08	8.30180186301249e-08	-0.377183140228187	-0.41627264817474
ENSG00000286672	0.00159819290607343	0.112412630025224	0.988656697314655	6.19607273914362	-0.246097782191411	0.167295145267706	-1.47103959172039	0.141280410072472	0.208259112698486	0.207487433478291	-0.543065910801744
RNF8	0.059108885527689	0.0185564807344926	0.00144579043638569	285.616992492884	-0.226704910689201	0.0549045524905933	-4.12907309877522	3.64228600691269e-05	0.000139334169424547	1.12835210509088	-0.498356887959012
CMTR1	-0.0165128216361357	0.0223186248934272	0.459380493422563	158.693212447809	-0.254716014860461	0.0439274411965915	-5.79856253680958	6.68857605359087e-09	5.19002640538173e-08	-0.0825072214063517	-0.562934694092588
CCDC167	-0.0274511555882327	0.0388797481795766	0.48015529447868	63.0988856396694	0.2611093293434	0.0782702322603756	3.33599788582187	0.000849938101337448	0.00239413457160248	-0.257652482985077	0.626267590584188
MDGA1	-0.0196847151400184	0.0660837348731456	0.765798308191226	21.5175395793881	-0.268975467423275	0.213425935164023	-1.26027545441729	0.207570011418501	0.287624742490064	-0.133295771095026	-0.595808948443371
ZFAND3-DT	0.00016583929467093	0.0923659200570922	0.998567431130254	10.6701330643095	-0.229951257792797	0.168377837142432	-1.36568601720593	0.172037534998857	0.245427119668026	0.184552501244463	-0.505841133228908
ZFAND3	0.00972769386836212	0.00705020481093525	0.167656040421151	3117.84228592771	0.0776684624452457	0.0320960744508861	2.41987419876207	0.0155258772952053	0.0313565350915866	0.337657492170968	0.203356424101919
BTBD9	0.0169459110756477	0.012426836284916	0.172676334270705	1720.62405448528	-0.200585227685245	0.0391807311815957	-5.11948658526988	3.06368560056812e-07	1.76786081009358e-06	0.453236020531744	-0.438139632152632
GLO1	-0.0507720930425848	0.0206937475997031	0.0141473856734372	248.407962592033	0.189946575456179	0.0497686024853434	3.81659451884585	0.000135306256822555	0.00046139723763433	-0.63106873710489	0.462206420543796
DNAH8	-0.13002865723906	0.0765396119842041	0.0893490814372962	18.7241220049127	-0.151536245074534	0.143523820221467	-1.05582644637457	0.291047513338708	0.380991019257091	-1.90012961317748	-0.325060345069994
SAYSD1	-0.0670327422475259	0.0418092460254473	0.108868552117899	49.7527934233867	0.142132487500619	0.0752976164691157	1.88760938480591	0.0590784092582189	0.0993444262980722	-0.89143523084257	0.351974103974998
KIF6	0.0032921018273881	0.00972652627512133	0.735011782565632	2848.00857753085	-0.107500972269562	0.0452432084316942	-2.37606871828865	0.0174982037005637	0.0348053659414146	0.234610405076477	-0.223539844740834
DAAM2	-0.00649580370600828	0.00628324718697762	0.301216070803096	4545.30821587787	-0.158806737949432	0.0426595604336874	-3.7226529372306	0.000197140422324149	0.000646295405145147	0.0778858725780043	-0.34182200060846
DAAM2-AS1	0.0363949661466055	0.0217082852067965	0.0936310467160003	216.607864314679	-0.123082001224877	0.0844472271710663	-1.45750198494437	0.144977863842765	0.21290200156255	0.764655460894408	-0.259460908797648
MOCS1	-0.0459305361997026	0.0278333565679198	0.098902542312421	96.6428830710172	0.0795138447070526	0.0578009126733827	1.37565033196558	0.168929915971884	0.241822248350651	-0.553545437541311	0.207610834681976
UNC5CL	0.0129399337356697	0.0559214453475484	0.817008075750418	21.1491734423316	-0.242871638047162	0.122332127174702	-1.98534631626504	0.0471059543001563	0.0818969324761166	0.389092070259099	-0.535628242160319
OARD1	0.00638692610920602	0.0178958827476109	0.721171457271256	349.329847021035	-0.195606876888716	0.0414969327831726	-4.7137671092654	2.43178587798085e-06	1.17459085904129e-05	0.28416491774294	-0.426662363329613
NFYA	-0.00505178132693927	0.0202715185737434	0.803201542681251	273.101055888996	0.373316296091157	0.0469327921575327	7.95427416374672	1.80184720955392e-15	3.70320889484113e-14	0.101007645822008	0.884953563874302
ADCY10P1	0.0407745243450059	0.0168235451753567	0.0153650564990421	453.233333559501	0.311682488463291	0.0468735063228517	6.64943830564987	2.94213637526858e-11	3.35231043670667e-10	0.834781210356558	0.742860768962272
ENSG00000290034	0.106251551998647	0.0613604608530408	0.0833454508863528	25.3869660274729	0.201273252754501	0.144795070927178	1.39005596990058	0.164511882106845	0.236465550464227	1.88320331796609	0.488319349410737
FOXP4	0.0168536573275821	0.0333822021964078	0.613650463889031	94.4426890942398	0.529469541436922	0.0865423823385759	6.11803751097932	9.47347701449248e-10	8.48827423071074e-09	0.451758847965308	1.24495486705084
TFEB	-0.00221994532624481	0.00893171302128901	0.803711655965101	1447.07201455774	0.148566741687244	0.0397829944539541	3.73442833367405	0.000188142055125349	0.000618883683306817	0.146351174302833	0.366807864791337
ENSG00000231102	0.000547176762641807	0.0362931126465113	0.9879710688851	65.3116964461089	0.125396802542822	0.103988865054735	1.20586759435078	0.227868547335285	0.311190824775056	0.190658499732901	0.313391054477575
FRS3	0.0663008904135348	0.0491664454139387	0.177498020431015	36.2373531218082	-0.530004841186681	0.0869898923127526	-6.09271752264238	1.11009848670311e-09	9.82074988995317e-09	1.24351092018314	-1.19759544679059
TOMM6	-0.0237319223404874	0.0315348170619786	0.45171282916593	109.506432425481	0.208702991972271	0.0916552337276059	2.27704391210789	0.0227836034969298	0.0437223200747534	-0.198099896375326	0.505448137190564
USP49	0.0192542319834003	0.018148391668425	0.288720241552832	370.170274194403	0.0871157066868593	0.0404812938678907	2.15199906828963	0.0313974277463841	0.0578104022827938	0.490196993835953	0.225136440462624
MED20	-0.0549633973547868	0.0466238509318575	0.238450473065826	32.2186695166951	0.0716249625716407	0.0856888918631076	0.835872200168784	0.403226803273475	0.496615505193513	-0.698180154010928	0.189423522320546
BYSL	-0.121355681707794	0.0881817384346505	0.16875981591705	8.06726944339786	-0.0495084417634049	0.147986049724849	-0.334548032435869	0.737966052036772	0.797665549108408	-1.76125740697661	-0.0898417809542393
CCND3	0.119346390417745	0.0644203519930069	0.0639369374824368	26.7416847315522	1.05916227560389	0.286098550129529	3.70208893097978	0.00021383163553399	0.000694635086457929	2.09287865886244	2.4661275308723
TAF8	0.017928065605489	0.0228003904042904	0.431688705020759	183.056432420938	0.110953402180963	0.0478218435113787	2.32014063101861	0.0203332709747915	0.0395738234901888	0.468962337975802	0.280092720260722
C6orf132	0.0775032805968103	0.0971949874067062	0.425218773385038	8.17792561235033	0.239617950353715	0.154536847738517	1.55055544266801	0.121008257143822	0.183050892358195	1.42288426602806	0.576720593170105
GUCA1B	-0.00367954207658166	0.028605081163738	0.897648477043449	112.277650985605	-0.0525569860431555	0.0821822302951162	-0.639517640911222	0.522486241258233	0.608934787739488	0.122980023288725	-0.0968700044860108
ENSG00000289216	-0.0554206603054516	0.0874455721934644	0.526228844199883	8.1278748143182	0.0307484469929757	0.178443669454378	0.172314585812958	0.863190218043655	0.898141662777628	-0.705501875897934	0.0951853344106424
MRPS10	-0.032018879517394	0.0232314442147281	0.168124234442697	155.621807512985	0.0865273612841184	0.0516922208299156	1.67389521856339	0.0941511940775041	0.147965170672616	-0.33079115345317	0.223780047828992
UBR2	-0.0124490435893529	0.00866597410551275	0.150847917665294	1434.27824837402	0.00703349716898781	0.0346686757818592	0.202877583592857	0.839230715626361	0.878429332490354	-0.0174377627375367	0.0405120368912873
PRPH2	0.014377772016853	0.0950711702784499	0.879792967165208	7.4624474327112	-0.350847589743799	0.17992879249397	-1.94992466119928	0.0511850992902689	0.087844901048651	0.412114823355559	-0.78455988131034
TBCC	0.0272825550396482	0.0510481895784507	0.593032264627025	33.6294828412131	0.0199548671869604	0.111211500062503	0.179431688051554	0.857598751659215	0.893300111161912	0.618746985807582	0.0703014276592875
BICRAL	0.00435281345985826	0.0109417544173754	0.690765250682891	946.065310375968	-0.0386055875846462	0.03696515143135	-1.04437790972784	0.296310579799174	0.387011577976817	0.251594583575888	-0.0647059491371944
RPL7L1	-0.013301188510267	0.0219719570171765	0.544932427192872	194.389133208622	-0.00475388822346361	0.051926883874582	-0.0915496534501394	0.927055854104015	0.946649164425457	-0.0310823584986562	0.0133369750286252
C6orf226	0.00160925888458026	0.0443724802801895	0.971069424309818	48.7924897358151	-0.0640168379102131	0.100819819134202	-0.634962832307803	0.525452656057059	0.611699078437032	0.207664622592163	-0.123289958789335
ENSG00000287825	0.0408518398829287	0.0546804826895116	0.455002634321594	29.8073308413492	-0.170291338208813	0.104461403281639	-1.63018428681921	0.103062553872808	0.159886825193845	0.836019191403114	-0.368299010744778
CNPY3	0.0951105175378927	0.0418492414651608	0.0230446300058953	51.91354238121	-0.0639703098953425	0.0776711530924409	-0.823604483111095	0.410164327828688	0.503281471427232	1.70481240364295	-0.123182691431871
LINC02976	-0.0513581703819596	0.0540070000392401	0.341627749539597	28.3883625707477	0.272023131993516	0.122154065111292	2.22688562796237	0.0259549186095744	0.0490705357779112	-0.64045304273678	0.651428663400533
PEX6	0.0257576361556936	0.0235761827324677	0.274601157533288	152.061534281198	0.242157886749099	0.0598877413758058	4.0435301313088	5.26523860922607e-05	0.000195215016134909	0.594329892858489	0.582576253808468
ENSG00000290049	0.0449572435888859	0.0936742850990465	0.631276075753161	7.65656470482582	-0.498410547859889	0.156246859094499	-3.18989162885154	0.00142326153845517	0.00378886519141263	0.901755162631923	-1.12475682761619
PPP2R5D	0.0652126530848452	0.036755517852406	0.0760255157773726	62.1940397656216	-0.17961128272208	0.0939083257621977	-1.91262362803599	0.0557962525985899	0.0945983383045113	1.22608599857919	-0.389785545737246
MEA1	-0.0171434422871704	0.062649686918843	0.784361512571842	23.781314006335	0.427400741172781	0.140969530661323	3.03186610019724	0.00243046991388456	0.00610848093028324	-0.0926047572254371	1.00964178708639
KLHDC3	-0.0785990302528312	0.0290395774720323	0.00679725117611332	100.639933235771	0.31830563995752	0.0858257207253671	3.70874415346961	0.000208289757563504	0.000678901949270535	-1.07663533051549	0.758130020419573
RRP36	0.00992447883459244	0.0219657445396961	0.651401411070404	183.03353414422	-0.0480978707258134	0.0434887948865209	-1.10598306647308	0.268733848787989	0.356531519024647	0.340808424894005	-0.0865897997954001
CUL7	-0.00173467502020086	0.0583990800349204	0.976303275471965	22.6732987970187	0.236715341243534	0.147680122032051	1.60289237296378	0.108958417866532	0.167795161453138	0.154121351649829	0.57002881382243
KLC4	0.0170491424026155	0.0237559486847234	0.472955314854022	161.24634951003	0.400541810940266	0.0491161654249755	8.15498945152977	3.49210355307035e-16	7.87073339474231e-15	0.454888966752264	0.947720244154492
MRPL2	-0.0136479576712443	0.0457857726830911	0.76563986295656	39.8711362505577	-0.12304177533091	0.0905297944486508	-1.35913017454933	0.174105342631547	0.247871586701323	-0.0366348471749741	-0.259368170576182
SRF	0.00635919953550485	0.0514563791873392	0.901644440383063	31.634830719435	-0.0988425776132883	0.105848430935241	-0.933812402696467	0.350400670628353	0.443548362834906	0.283720958176077	-0.203578470561428
CUL9	-0.039500484552833	0.0230090017325089	0.0860266013648021	139.830547507407	-0.116440539379413	0.0538618214375524	-2.16183813082546	0.030630655227787	0.0565671475782891	-0.450587063570676	-0.244149443998629
ENSG00000245261	0.0294528842206083	0.103171996623471	0.775281305697291	5.44280547998747	-0.311388897275578	0.168851232112471	-1.84416123814935	0.0651596454892994	0.108156230388901	0.653498427277179	-0.693590393748633
DNPH1	-0.104627215287297	0.0688448742884515	0.12857302525745	21.1108316041742	-0.0216910123163075	0.158059546009257	-0.137233168536604	0.890846494221926	0.919281679387662	-1.49340019582727	-0.025710479489437
TTBK1	-0.0107720637548104	0.0183300804285525	0.55675288590319	252.401513655874	0.127239890492691	0.0440804334845475	2.88653900232845	0.00389504467918312	0.0092422102074227	0.00941413930435372	0.317640175668446
CRIP3	-0.0924208142758439	0.0925074957200374	0.317764183500765	7.57690717682561	0.479488788335645	0.285268199926758	1.68083504736509	0.0927949590510257	0.146043717610226	-1.29795056817389	1.12972744279614
ZNF318	-0.0104328621236761	0.0168398162983014	0.535563716645722	376.500539658283	0.291838347244383	0.0524861255285015	5.56029511238939	2.69318856626785e-08	1.87217281494534e-07	0.0148454562373631	0.697111372698315
ABCC10	0.00076894741093451	0.0273190983932828	0.977545003254717	109.53229701927	0.01289855492161	0.0599975733974119	0.214984610063687	0.829779317419202	0.871066578336345	0.194209504700916	0.0540335517946401
TJAP1	-0.000183902489648963	0.0108368122648295	0.986460417413252	802.521373025752	-0.0164271358150697	0.0393874445982905	-0.417065285209761	0.676630655948834	0.746924398671113	0.178952414744272	-0.0135749494464337
POLR1C	0.0369462831443376	0.0258736863867098	0.153306777138306	167.37231983686	0.0511570277719463	0.0554784073132306	0.922107000713163	0.356472765677438	0.449737334754266	0.77348318184382	0.142236009919465
YIPF3	0.0142304806709186	0.0356311941253939	0.689611277312052	71.9343276130286	0.150660985783982	0.0742396985124982	2.02938574378259	0.0424190160206665	0.0749175593458	0.409756385459538	0.371636010388477
XPO5	0.0594711762531714	0.0214739382136055	0.00561495927086272	209.108781757673	0.122250248655645	0.0430795707564118	2.83777777979484	0.00454287984023402	0.0105925834429667	1.13415312599224	0.306136876074875
POLH	0.0356977658621288	0.0228881135346249	0.118839312440242	173.816126366781	0.0338167632216429	0.0445998303335475	0.758226275049442	0.448315534140962	0.538977089093031	0.753491847977467	0.10225914090395
POLH-AS1	-0.082650269253521	0.0997373658829948	0.40728602287952	7.23043574784368	-0.212527352557637	0.156369855462204	-1.35913249986348	0.174104605917312	0.247871586701323	-1.14150401322359	-0.465671435972903
GTPBP2	0.0113421795088911	0.0289251103739614	0.694967884442868	110.147338786099	-0.120661359290406	0.051073809733171	-2.3624898929762	0.0181526364131631	0.035919177606768	0.363508733417021	-0.253880273896314
MAD2L1BP	0.0519896990063273	0.0648501629521461	0.422732552781914	18.2217243186226	-0.177062272495189	0.114543750862445	-1.54580473541347	0.122151733056321	0.184541229261039	1.0143592620334	-0.383908965961657
RSPH9	0.168381588895533	0.0996564345026029	0.0911005157342032	8.41983072940662	-0.228033890979164	0.188761442438537	-1.20805333988383	0.227026745860671	0.310356243950535	2.87803320813551	-0.501420766876312
MRPS18A	-0.0232310093685762	0.0457282233997049	0.611436904718279	41.52223337366	-0.152027157297683	0.0989488741132805	-1.53642129493699	0.124435087281854	0.187501989428525	-0.19007924772099	-0.326192111750141
VEGFA	-0.0508806920870174	0.111153809049041	0.647131828822597	21.6121768896172	-0.758738879399009	0.593938133824856	-1.27747123174743	0.201435930653209	0.280547414168229	-0.632807631540518	-1.72492711802763
ENSG00000287562	0.0492940297762278	0.0386035357186094	0.201626806939341	62.688838207767	0.79575903568851	0.0886231415149829	8.97913368997392	2.72907004980599e-19	9.26823983904985e-18	0.971196044078716	1.85886823619359
MRPL14	0.0394150799927964	0.0405910234021672	0.331533602923275	53.894729802548	0.434536647939324	0.0915246503925155	4.74775534324093	2.05686630021407e-06	1.00712742415297e-05	0.813013705569067	1.02609316297431
TMEM63B	-0.000306478410342462	0.0291044307030177	0.991598190835218	105.459967059157	0.0859287534851556	0.0838217090312979	1.025137216578	0.305298447205793	0.396382587902109	0.176989721724738	0.222399995898332
HSP90AB1	-0.0143118366196425	0.0105951669736016	0.17676298380059	1889.31709246684	1.03791557844155	0.0899379361643824	11.5403535227283	8.25851065067142e-31	1.11970039752126e-28	-0.0472649168531383	2.41714463173559
SLC35B2	-0.025554540512319	0.0367396301078415	0.486705729862319	69.4086375249538	-0.215207268739739	0.0766527523980867	-2.80756087690219	0.00499182438356617	0.0115044153997328	-0.227283768239321	-0.47184981104173
AARS2	-0.00773736417623642	0.0375761696452559	0.836860068842429	58.0623778225921	-0.131794925944395	0.0715107530274925	-1.84300850382216	0.065327768894898	0.108376292074234	0.0580059316037917	-0.279547998544392
CDC5L	0.00856142495374975	0.0173679174935816	0.622051577434447	312.906501770007	-0.0383647495009416	0.0423057055860725	-0.906845754478366	0.364488370343982	0.457835506845465	0.318983124116794	-0.0641507123645212
ENSG00000286417	-0.0408753130422882	0.0518633726796425	0.430618039840145	50.9730411879362	-0.0641057218441153	0.101954994435019	-0.628764899643764	0.52950298261071	0.61526755021667	-0.472600900089661	-0.123494875004591
SUPT3H	-7.06680678068843e-05	0.0117660002135863	0.995207834419314	1739.81810261689	0.0483037809115775	0.0466137501769042	1.03625605595472	0.300082701340916	0.390741992737688	0.180765531121968	0.135658032076336
RUNX2	-0.0159892136598965	0.02386243344399	0.502820837936086	269.293691046458	0.0291320370735508	0.136347531848586	0.213660171758018	0.830812072413608	0.871941382929133	-0.074123178976787	0.0914588048968182
CLIC5	-0.00418498360661044	0.0676678939680969	0.950685529289435	35.5716604237808	0.129224974300734	0.150366276264402	0.85940130667003	0.390119149071002	0.483468002356113	0.114886863089253	0.322216659213361
ENSG00000231769	-0.0774908051973697	0.03636510763274	0.0330964810547714	82.2199110154211	0.126196912738097	0.0982380976605476	1.28460257011652	0.198931200109595	0.277523066915276	-1.05889036422749	0.31523565727367
ENPP4	0.00465123317103991	0.0126243274695201	0.712549548725701	689.84233778477	-0.169406341044035	0.0487461450284484	-3.47527667972859	0.000510326703609979	0.00151163078975151	0.256372897952104	-0.366258706478783
ENPP5	-0.0136102385029578	0.0360473645885025	0.705753454069411	68.9846062707916	0.274606987238578	0.110166736300294	2.49264883812161	0.0126794176756047	0.0262752387614131	-0.0360308855821932	0.657385576133165
RCAN2	0.000873419526899818	0.00965645898069575	0.927930216725249	2507.37577196793	-0.0481716357138355	0.0495421854601123	-0.972335702723888	0.330883567648201	0.423130335465894	0.195882318509542	-0.0867598602495261
RCAN2-DT	-0.0712576683902306	0.028520710025799	0.0124736498579113	189.540154824313	0.311479963715917	0.0882717109087089	3.52864989824488	0.000417685316587094	0.00126236671627929	-0.959085002522192	0.742393861131962
CYP39A1	-0.00822151760174726	0.0438036820645208	0.851119588995109	95.123480374123	0.59573238325001	0.151175595871346	3.94066502477683	8.12560283331956e-05	0.000289679562891886	0.0502536378151131	1.39771960371752
SLC25A27	-0.0117031240612591	0.0104199803054196	0.261376924307077	951.264339909676	0.206007350431315	0.0456598647005691	4.51178188508184	6.42852765066649e-06	2.86856524151159e-05	-0.00549405435957005	0.499233508314348
TDRD6-AS1	-0.000267083725805957	0.0292445652001946	0.992713209532757	139.589635155167	0.331659776956531	0.0983244565669715	3.37311578966753	0.000743226909145179	0.0021188327043112	0.177620511784557	0.78891712773711
TDRD6	0.00323833000814042	0.0267826394903319	0.903761106898728	138.957105774601	0.410649360280567	0.104367640558479	3.9346425585857	8.33206025139414e-05	0.000296315034153891	0.233749407470357	0.971022551617728
TNFRSF21	-0.0920657905426833	0.0363708537299304	0.0113638391508815	178.506028203272	-0.760824890766308	0.105278913024888	-7.22675480688567	4.9467204072021e-13	7.15025949768304e-12	-1.29226590679096	-1.72973628359448
CD2AP	-0.00140485637359054	0.0246714731491786	0.954590966377812	218.4914383163	-0.447868815790461	0.0709225843955697	-6.31489700505666	2.70341460053985e-10	2.6444475035482e-09	0.159402427669914	-1.00823610228957
MMUT	0.0376655897285042	0.0196824666348587	0.0556633492529831	251.065403038643	0.008572431032962	0.0547294935084855	0.156632749243932	0.875534290940017	0.907173859510716	0.78500076216189	0.0440599503227788
CENPQ	-0.0098753323950069	0.0281692420873548	0.725909869014043	135.983809301385	0.254520424224077	0.0702413044323111	3.62351505686157	0.000290626277084106	0.000914218270899463	0.0237726558084615	0.611077291950237
MCM3	0.0169111394750057	0.042883303986152	0.693320784622633	45.4334655085083	-0.00104690461298297	0.0676520208486652	-0.0154748461295022	0.987653351971513	0.990996335607926	0.452679255569491	0.0218831882544351
PAQR8	-0.00535720707596973	0.0140977169880547	0.703941486052581	640.574694974794	-0.0875174973150976	0.087986872250416	-0.994665398106407	0.319899028798048	0.411623573009767	0.0961171503460895	-0.177469223475977
EFHC1	-0.0383339751580106	0.0208855705733669	0.0664421979798745	252.880184630496	-0.230813739946294	0.0596546056914079	-3.86916881389324	0.000109207012098332	0.000380105600318373	-0.431908844932906	-0.507829530578818
ENSG00000289276	-0.00513279906320033	0.0197853022308937	0.79530745833476	264.231427925057	0.816633928868844	0.0834164982276546	9.78983709721478	1.24496303456944e-22	6.13363478158294e-21	0.0997103849528392	1.90699396506942
TRAM2	-0.0754169352647303	0.044453521936489	0.0897846952530869	65.1872756489952	0.596466558051764	0.111950419894725	5.32795284388092	9.93259020510608e-08	6.25210065971715e-07	-1.02568343404753	1.399412196688
TRAM2-AS1	-0.0328430994119848	0.0658023618460345	0.617696726763357	23.8597332121619	-0.552847843741583	0.109562683107338	-5.04595020915983	4.51272926239311e-07	2.52164967409762e-06	-0.343988612012097	-1.25025852574243
TMEM14A	-0.0893244309982029	0.0472176748458494	0.0585231840028088	40.9611405362593	-0.691449090742594	0.11514706636372	-6.00492146763411	1.91424535536049e-09	1.62603940093516e-08	-1.24837109277247	-1.56979482120509
GSTA4	-0.026508708754426	0.0172083976041937	0.123450239267178	354.198353811793	-0.347563281229583	0.0590393289234411	-5.88697885913106	3.93319002512893e-09	3.17303936990337e-08	-0.242561967559785	-0.776988118440259
CILK1	-0.0042311032222881	0.013998344179687	0.76245584450738	698.566009353495	0.0174378738908337	0.051763191201401	0.336877875689428	0.736208964121552	0.796406159233421	0.114148393027254	0.0644986608664114
FBXO9	0.0242816167406862	0.0123559527150782	0.0493939174686465	621.248307476568	0.0158713018189189	0.0359081873304707	0.441996742215137	0.658491563363666	0.731285633578672	0.570695781149257	0.0608870293171566
ELOVL5	0.00283828172682581	0.0103439164248542	0.783783849993974	1755.14698962632	-0.0211680328454181	0.0591514809193462	-0.357861418115313	0.720447025029791	0.783237976357884	0.227343810312525	-0.0245047838240162
GCLC	-0.00567186690626613	0.0114955293756095	0.62173165929575	952.236521226393	-0.221831007857842	0.048179544427369	-4.60425706582289	4.13940900320789e-06	1.9188514038194e-05	0.0910787982051755	-0.487120417228225
GCLC-AS1	-0.0904883191899313	0.0845246621665887	0.284369462660994	12.0727845799246	0.0372100832354459	0.13848103662463	0.268701651449278	0.788159280837216	0.838293956570354	-1.26700734054854	0.110082222802499
KLHL31	0.0227484540193904	0.0792712555749198	0.774135466809252	10.4220332084605	0.468894954296362	0.138450869383601	3.38672452100833	0.000707323730632706	0.00202539162553471	0.54614668738049	1.10530403711326
ENSG00000227885	0.00385793481281069	0.0677516289352817	0.954591143938535	28.7479734755475	-0.143388706584581	0.142334568913697	-1.0074060551764	0.313739682678383	0.405116799560348	0.243670556894452	-0.306276717054008
LRRC1	0.00988030549546979	0.00763309210100677	0.195525884949064	3048.94516565181	0.324419457074506	0.0527886687785568	6.14562679038969	7.96483600206045e-10	7.2403836629957e-09	0.340101118729344	0.772225034100681
HMGCLL1	-0.0886952228115496	0.0587772555410746	0.131297286279481	55.2162944057819	-0.851808841132034	0.218136510805384	-3.90493474928642	9.42508122074392e-05	0.000331957759365347	-1.23829617341807	-1.93949395226979
DST	0.00788409861566521	0.00408962273023847	0.0538762375367968	19251.7385093782	-0.0147596207524743	0.050445367185342	-0.292586248767816	0.76983842591749	0.823112487424924	0.308137734025625	-0.00973060029908424
DST-AS1	0.0363041699592835	0.0341211907984743	0.287339016194941	95.7490134422384	0.557744306725924	0.0918426747662035	6.07282298937535	1.25680969458521e-09	1.10349405413129e-08	0.763201626878322	1.3101405269999
BEND6	-0.0215061992574344	0.0282660741883992	0.446747580762785	188.210243620967	-0.261064233740903	0.0812029512745323	-3.21495992009321	0.00130462736511881	0.00350344428311501	-0.162461484411465	-0.57757010602238
KIAA1586	-0.00103512819994156	0.0213995684156379	0.96142021053636	205.413565244615	0.192698954150276	0.0606734839279637	3.17599949228338	0.00149321212565468	0.00394863623793473	0.165322537438949	0.468551853291711
ZNF451	0.015176593379985	0.0079460881789718	0.0561402629374272	1996.95591291945	-0.189461291271902	0.036421276964473	-5.20193982920233	1.97219083952024e-07	1.17685492266152e-06	0.424905599100124	-0.412494109407401
ZNF451-AS1	-0.0361871458726708	0.0175318561784739	0.0390101742322777	466.24044378935	-0.0158028837374072	0.0727775486787751	-0.21713954405304	0.828099597366853	0.870034358019238	-0.397533685206353	-0.012135776274134
BAG2	-0.0482381814795192	0.0312510332393051	0.122692350416703	132.570417689218	0.86379077592783	0.0986587052670794	8.75534270989527	2.03484224239053e-18	6.03210013888312e-17	-0.590495592650345	2.01571105485735
RAB23	-0.126066875514174	0.0504065813859245	0.0123843071099066	43.9046560834272	1.01785069475915	0.123904557430254	8.21479625825788	2.12524783872673e-16	4.9826521044679e-15	-1.83669332575366	2.37088632786394
PRIM2	-0.00815455093733897	0.0202348535473482	0.686951679828367	452.463069197426	0.313660470285238	0.0400395583644426	7.83376448437019	4.73475315232962e-15	9.1706348432165e-14	0.0513259120760938	0.747420879333231
ENSG00000272541	0.109015864022235	0.0866109139311767	0.208144107194849	10.4435922655248	-0.125275756693939	0.244173279976509	-0.513060875071962	0.60790873866414	0.68741991590068	1.92746564846147	-0.264518471488479
ENSG00000286723	-0.00494528670345185	0.0380982569478422	0.896721901892432	46.4980153160958	0.014809571871172	0.0727952488232188	0.203441462328628	0.838789995094638	0.878153777936383	0.102712844142805	0.0584392789424263
ENSG00000271761	0.0477058688194878	0.0631630696139857	0.450080373277034	17.4302918988741	-0.248265787197208	0.105886560621293	-2.34463926054922	0.0190454966161503	0.0373981964540776	0.945766315253878	-0.548064107449225
ENSG00000272316	-0.0280280259724942	0.0212203999787935	0.186566147278931	179.738254369475	0.0505121164991647	0.0614616617990471	0.821847555380415	0.411163664279493	0.504083309144002	-0.266889366297562	0.140749208296351
LINC00680	0.028956255389837	0.0285389074620308	0.310285178929312	109.810352952917	0.0725525750624093	0.0706703473190612	1.02663391103556	0.304592879794611	0.395692944268835	0.645546376548621	0.191562073490457
ENSG00000225096	-0.0324928768375408	0.0289898106186511	0.262356892097078	475.152510337694	0.270690812583622	0.192169061829225	1.40860766039529	0.158951212471665	0.229689099525393	-0.338380827071501	0.648357086356155
KHDRBS2	-0.0395691984265726	0.0347448702162598	0.254765687340939	161.700626711987	-0.23264150821138	0.222107769419705	-1.0474262508655	0.294903029726096	0.385461026074989	-0.451687314252627	-0.512043333217877
ENSG00000287679	-0.155097312157169	0.123534813776307	0.209299206814617	6.05593196471201	-0.176368970047333	0.273692912635505	-0.644404593268426	0.519313106779898	0.605963455706212	-2.30153042451561	-0.382310601584595
PHF3	-0.0077176108248403	0.00783771570880348	0.324783228142606	1981.22514854121	0.0651600559826353	0.0311664191600861	2.09071358656704	0.0365537463287056	0.0660664486193099	0.0583222234552273	0.174519094354268
EYS	0.00405965608046688	0.0247454697328316	0.869686636289077	280.535910014478	-0.444379969986189	0.110384082718372	-4.02576131488048	5.67912729976133e-05	0.000208891559353997	0.246900529973018	-1.00019279180096
ZC3H11C	0.0715124362300725	0.0671733343831394	0.287058971755699	16.7965991028626	-0.0579927262849113	0.133172604057378	-0.435470393444623	0.663221024552505	0.735233030871144	1.32695850546115	-0.109401755372316
ENSG00000288088	0.0935055720807471	0.075823380151016	0.217500271499594	73.8897932922428	-0.40135160222515	0.178648218046042	-2.24660288591131	0.0246654175810765	0.0468671352567217	1.67911392038743	-0.900993646543152
ADGRB3-DT	-0.0237195315193511	0.0158756909782227	0.135155054088868	383.991908435657	-0.65345231542922	0.0960306367907962	-6.80462337090165	1.01313934851182e-11	1.23396986110527e-10	-0.197901493801534	-1.48219568998606
ADGRB3	0.00501775377202936	0.0069626334309123	0.471113216305423	9119.33142862461	0.0270044735101402	0.0776594735012776	0.347729289069876	0.728043498252766	0.789477387590109	0.262241647874663	0.0865538434038772
ENSG00000289611	-0.0202515841460558	0.0303448009891943	0.504527946406336	96.4617149853047	0.16388648091387	0.113917041781592	1.43864761892328	0.150250387312255	0.21926124184655	-0.14237251173744	0.402126542118204
LMBRD1	0.00105211097188878	0.010719004720335	0.921810172961712	1070.65203691494	-0.215703266435678	0.0393582167621093	-5.48051421484468	4.24091440280451e-08	2.85173367570361e-07	0.198743536681481	-0.472993301953591
FAM135A-AS1	0.0653289516498076	0.096108465027332	0.496667893745325	8.0644800966853	-0.292202425102936	0.152761129182777	-1.91280613508243	0.0557728754655307	0.0945770401291577	1.22794817820095	-0.64935721133723
FAM135A	-0.000464883589548746	0.0108197016466262	0.965728320916258	1118.9732932379	-0.10877887599025	0.0311038136606279	-3.49728419727338	0.000470020819743305	0.00140332265915166	0.174453328461467	-0.226485969899892
SDHAF4	-0.0584723696884986	0.0332147208235055	0.0783340149173371	84.0986742291213	-0.342206332434435	0.0742301207156675	-4.61007376971983	4.0252611134841e-06	1.87189090334583e-05	-0.754366030210352	-0.764638016186329
SMAP1	-0.0141425292567755	0.0153238503594572	0.356054295198765	526.753973999684	-0.183088273641903	0.0462911031209011	-3.95515037012016	7.6486529078378e-05	0.000274353854302878	-0.0445539571689294	-0.397801525549239
B3GAT2	-0.0645352119420323	0.110153189725353	0.557964326762266	8.75424409438422	-0.545304895052426	0.265838550917841	-2.05126341973236	0.0402413007689577	0.0716429509821936	-0.851444625273921	-1.23286874077909
LINC00472	-0.0259282564585257	0.0324190787635051	0.423836026787816	161.429521047142	0.593903659335802	0.114733575989723	5.17637190519536	2.26242257204121e-07	1.33456225244522e-06	-0.23326773046256	1.39350359789063
OGFRL1	-0.0787545829061986	0.0384971728921009	0.0407835525428004	150.197871593447	0.923941023484742	0.269272365609743	3.43125081325208	0.000600804826714412	0.00175076248237839	-1.07912604896335	2.15438359707017
RIMS1	-0.0335612224850882	0.0364173721278443	0.356751983546337	156.314928163747	-0.647951062739656	0.182756509034179	-3.54543357259289	0.000391967768777608	0.00119267854487132	-0.355487241879792	-1.46951290434839
KHDC1	0.0143593887937123	0.0365359453840085	0.694304072131526	74.2371478470784	-0.625402220636342	0.112265269677338	-5.57075418278347	2.5363897914643e-08	1.77091646517807e-07	0.411820470080212	-1.41752799347228
KHDC1-AS1	-0.0102869499102102	0.0328240689232702	0.753979406100867	95.3553094825044	-0.566574646793571	0.0809024133375222	-7.00318597950645	2.50206337398086e-12	3.32278575633449e-11	0.0171818113812942	-1.28190479077023
DDX43	-0.0363197599929266	0.0753940852946798	0.629996185317012	18.6889806135818	-0.744838663929265	0.240100724758584	-3.10219248475066	0.00192093010687417	0.00493784061864038	-0.399657110481442	-1.69288106178037
CGAS	-0.152995129896281	0.0781611947533251	0.050296840384544	22.6342506396506	-0.996029762291072	0.179299791347533	-5.55510831778096	2.7743966352861e-08	1.9270928177583e-07	-2.26787015563171	-2.27198604647898
MTO1	-0.016973894082934	0.021708068616229	0.434263727324265	185.894952965186	-0.0508560770989294	0.0492492375817688	-1.03262668816939	0.30177863374244	0.392628751331941	-0.0898899411747255	-0.0929486678839429
EEF1A1	-0.0444308648232597	0.0126288898273579	0.000434497135993543	849.68668976338	0.151199631430904	0.0814757868363977	1.85576153728359	0.0634875551457088	0.105802509718766	-0.52953260920205	0.372877823419087
SLC17A5	-0.0380923118991772	0.0251241089431953	0.129477462024281	198.269101629668	0.417659588184504	0.0768465775230113	5.43497969131336	5.48026738926531e-08	3.61561209499247e-07	-0.428039318287651	0.987184182939536
ENSG00000223786	0.135201635475307	0.106420704520065	0.203926217647028	7.2920530473581	-0.691553333431556	0.182777929605968	-3.7835713257197	0.000154593995105504	0.000519271936699685	2.34675379699252	-1.57003514604617
COX7A2	-0.00776277626716756	0.0311766458443309	0.803365955740848	115.972308892456	0.092679448203815	0.0811090422525649	1.14265247905679	0.253182907395627	0.339870216467074	0.0575990316743427	0.237963290088492
TMEM30A	-0.0206102053520526	0.0150840003484135	0.171825360007294	449.862396243126	-0.00947978656213766	0.0559724723896502	-0.169365156788939	0.865509428402317	0.899878724453485	-0.148114776071941	0.00244171917380583
TMEM30A-DT	-0.0234482141321414	0.0257001609593228	0.361570735576537	172.297025703117	-0.00426940631246074	0.0792895556857387	-0.0538457590730156	0.957058051908635	0.968184702867836	-0.193557143467944	0.0144539170360763
FILIP1	0.0318555023974821	0.0423184917129348	0.45159649694523	70.1722662326522	-0.426083928397581	0.0857982371973249	-4.96611518273555	6.83073941403489e-07	3.67259859672518e-06	0.691969294129958	-0.958012440055559
SENP6	0.00331884538557377	0.00713760734725085	0.641945706749241	2174.0699017546	-0.146413985330413	0.0226095952523571	-6.47574552733972	9.43449357435553e-11	9.88079596499869e-10	0.235038624539741	-0.313251303387836
MYO6	0.00471645676536881	0.00557775978003469	0.39778562080832	4260.44662440805	-0.090023073901545	0.0372450377066016	-2.41704880555373	0.0156469189891362	0.0315645459192609	0.257417262070065	-0.1832456697761
IMPG1	-0.0466528186479466	0.0676043732696348	0.490140226551431	23.2331272827799	0.41103319910033	0.136570487548042	3.00967805328907	0.00261524740149392	0.0065176228344441	-0.565110667574095	0.971907467426033
IRAK1BP1	-0.0196135852296899	0.0198359405283488	0.32276575987753	369.416401647634	0.0906735337130365	0.0660627494871323	1.37253648110268	0.16989649022259	0.242942399289654	-0.132156834689801	0.233338782739048
ENSG00000286340	0.0634040524576453	0.0491921806941206	0.197431081661314	43.768846183003	0.189085308099847	0.111580227178886	1.69461304104269	0.0901488515274184	0.142533304394734	1.1971265764835	0.460220823830923
HMGN3	-0.00241669126145901	0.0108330230251048	0.823468898425798	920.358094097235	-0.000953092018420406	0.056317206846794	-0.0169236379391686	0.98649753511788	0.990006993872602	0.143200866546775	0.0220994671810889
HMGN3-AS1	-0.10020853148257	0.0921391035406898	0.276781113964815	8.80664916833667	-0.624841303408671	0.134921467333233	-4.6311481468358	3.63643552364096e-06	1.70284490785757e-05	-1.4226479648018	-1.41623483473908
ENSG00000231533	-0.0365297924685424	0.0195085932962138	0.0611378053724031	562.483307995357	-0.228197905051634	0.102708828951789	-2.22179443949021	0.0262972006894065	0.0496157540515339	-0.403020163122077	-0.501798890812818
LCA5	-0.0283394593614041	0.0265300703321592	0.28542965486114	162.375981882348	0.106310317967431	0.073074052346287	1.45482992326253	0.145716351919533	0.213887696819506	-0.271876056464807	0.269388387065925
ENSG00000287811	-0.0839539852709425	0.0289797332955752	0.00376762273873979	105.940202452827	0.137229618735157	0.0764151425430242	1.79584326048849	0.0725194483956602	0.118350765367183	-1.16237919256037	0.340670854138843
ENSG00000272137	-0.00629322155319742	0.09237223262611	0.945682999469148	6.89980425694234	0.569013313033795	0.178257695298559	3.19208274336078	0.00141250862781712	0.00376253059709435	0.0811296302014802	1.33612049909306
SH3BGRL2	-0.0608513489257491	0.0293927659516921	0.0384258338785786	141.018804194975	-0.316427630536728	0.0720173074795649	-4.3937720196845	1.11400641900826e-05	4.71652681395654e-05	-0.792458388939143	-0.705206870475428
ELOVL4	-0.0750667714557637	0.0570867853910733	0.188523745597596	34.3024067363266	0.102573460400078	0.160005745124122	0.641061108902736	0.521482980780277	0.608008621681691	-1.02007659006329	0.260773301346423
ENSG00000288071	0.0221623878799797	0.0793767359221913	0.780087445554107	14.4177274754886	-0.276271058291546	0.175241198252265	-1.57651888395471	0.114906270268509	0.175138184487689	0.5367625610831	-0.612628465797653
BCKDHB	-0.00866427730027876	0.0129195902845929	0.502455651251897	1160.37256038252	0.291342145686474	0.0507003738973725	5.74635102842057	9.11898978551573e-09	6.91036097697877e-08	0.0431641428741628	0.695967411795742
ENSG00000272129	-0.102036956194248	0.0893320364625139	0.253362038037808	7.04420403976576	0.41070173944961	0.174338060846994	2.35577783448021	0.0184839687423121	0.0364881053389434	-1.45192481133128	0.971143308436283
ENSG00000233967	-0.0202373385464176	0.0427651271497665	0.636055812072009	56.3903760446196	0.810831780817425	0.11075431054134	7.32099524482864	2.46138562824051e-13	3.71117539982125e-12	-0.142144410338644	1.89361748445188
ENSG00000260645	0.126387611191327	0.0979854876519603	0.197099093600903	6.56721821068742	0.54924874930951	0.217639436307772	2.52366371934908	0.0116138967041441	0.0243033086091746	2.205623109674	1.29055456364482
TENT5A	0.423527746904097	0.117385299700339	0.000308550429727906	15.0639512547986	-0.455008009568914	0.266717831538819	-1.70595271768581	0.0880168832499031	0.139802002292086	6.96344884646952	-1.02469505617287
LINC02542	-0.0670640795723336	0.0695141231069082	0.334667671674317	20.0995929691877	-0.21910005047134	0.137483334601049	-1.5936480672885	0.111014882052213	0.170388228650258	-0.891937005973467	-0.480824369932613
IBTK	0.00729411283953595	0.0103880883197733	0.482578622748677	1229.53693305341	-0.403115943779104	0.0425754851145957	-9.46826425333926	2.84532265144476e-21	1.21377300423827e-19	0.298690846269187	-0.905061222963133
UBE3D	-0.0185958117993671	0.0201819284217985	0.356836897713951	558.293041633078	0.172634339583965	0.0645411745863747	2.67479389227617	0.00747752048748519	0.0164920344673538	-0.115860185267465	0.422294169849957
ENSG00000227215	-0.0713043704182362	0.101158916454324	0.480888157435207	8.48262054627774	0.0514907407470764	0.155229305933967	0.331707601456261	0.740110060244268	0.799439535182327	-0.959832798205439	0.143005363804283
DOP1A	-0.00641663128474478	0.0101948163096091	0.52908632562913	1047.07592918597	-0.339408530152258	0.039633915422235	-8.56358819300116	1.09408109552065e-17	2.97596864084854e-16	0.0791535861523698	-0.75818786226616
PGM3	0.0148055739520462	0.016961200147845	0.382713011602578	384.976269839928	0.0857965147530901	0.0635082215482273	1.35095130459507	0.17671103198848	0.251009173189191	0.418964813689685	0.222095127973438
RWDD2A	0.0589521675345394	0.0630772661966654	0.349993215885911	19.3302220576393	-0.415727397190313	0.1435574077228	-2.89589651822813	0.00378077050851306	0.00900894771033971	1.12584272715229	-0.934136120849068
ME1	0.0110659157944267	0.0225092016648916	0.622989821768305	341.20009540972	0.0765707609346309	0.101705284443095	0.752869050550399	0.451528607855353	0.542057474870624	0.359085182193727	0.200825743593517
SNAP91	-0.0559135245193833	0.0275444458968856	0.0423628156251194	307.898898548687	-0.400658222259465	0.155072283784909	-2.58368686189722	0.0097750499208374	0.0208825727513675	-0.713393647355077	-0.8993951034537
RIPPLY2	-0.0741493583384548	0.0478366030641374	0.121128352823774	45.1365554620429	1.13390971145232	0.125885199257906	9.00749030177279	2.10825695390533e-19	7.30166616312954e-18	-1.00538691601325	2.63845295552137
CYB5R4	0.000243497808592277	0.0114016826419847	0.982961429406012	988.617332323284	0.162800524934475	0.0338043587932045	4.81596251922406	1.46492021116001e-06	7.42005632585828e-06	0.18579597404335	0.399622940179552
ENSG00000228679	-0.0218191068070982	0.0745558335074402	0.769786183600198	22.3925579959252	0.898900712140374	0.169558489847115	5.30141966321404	1.1490561064341e-07	7.15704818430642e-07	-0.167471778929426	2.09665476347495
CEP162	0.0327211850509195	0.0178831643663262	0.0672918057359083	475.481298972511	-0.210590800579874	0.0423635708703306	-4.97103516661675	6.65963673994763e-07	3.59152487839339e-06	0.705830656879025	-0.461206839453503
SNX14	1.09264222591626e-05	0.0119304029786206	0.999269260022291	779.566081128606	-0.177296531556173	0.03126294091806	-5.67114053731751	1.41849971994407e-08	1.03588977460634e-07	0.182072027007775	-0.384449035218933
SYNCRIP	0.0208245710958107	0.0150292470240084	0.165868134606084	441.655572466757	0.0117754768972108	0.0315562673122219	0.373158104559789	0.709030775472573	0.774333328942573	0.515341358216756	0.0514443673594564
SNHG5	-0.0328230875150954	0.0148528733351364	0.0271133991305225	524.71417692393	0.161942624328914	0.0430685726439886	3.7601112455608	0.000169837814541668	0.000564941684354084	-0.343668180314661	0.39764510529489
ENSG00000272008	0.0448757846705054	0.057898500848262	0.438294280543758	25.323247573799	0.0606907515499831	0.110079262136215	0.551336831045278	0.581402794867177	0.663842204088453	0.900450837528104	0.164215399311076
ZNF292	-0.00699668519812854	0.00756846009542534	0.355250541632205	2268.76823709197	0.054912857781138	0.0361610452355611	1.51856389723869	0.128872304402027	0.193043559780015	0.0698657279799755	0.150894835388155
GJB7	0.00396810344238039	0.0739190124644408	0.957188707109685	18.8178919862665	-0.54677350941767	0.148600086912198	-3.67949656544103	0.000233694836567798	0.000753840407888378	0.245434583621763	-1.23625453711128
SMIM8	-0.035076010921121	0.0284995615172949	0.218414076303427	144.901418711198	-0.513575848082794	0.0799128027248769	-6.4267029883926	1.30401254002394e-10	1.34635060950524e-09	-0.379742125487047	-1.15971945571412
C6orf163	0.0284153300691678	0.0867396368526533	0.743219134487997	11.3568843013994	-0.533231496050105	0.169802676043677	-3.14030089792546	0.00168774386745111	0.00439829956990895	0.636885047757777	-1.20503429286235
SLC35A1	-0.0331727406968772	0.0237653887264477	0.162761915264342	180.230228911369	0.0777359131969656	0.068290267353472	1.13831613507387	0.254988498912842	0.341769395814668	-0.34926684810568	0.203511927488772
ORC3	-0.0180075375177934	0.015268996691643	0.238257629967329	507.650005315053	-0.189549494954052	0.037927943933305	-4.99762115466551	5.80418721891454e-07	3.1713600268296e-06	-0.10644070206486	-0.412697457345825
AKIRIN2	0.0100698982667259	0.0301226180147614	0.738155518326982	104.599636725198	0.277085377960725	0.0664068280666416	4.17254348728508	3.01218084352978e-05	0.000117099450885387	0.343136889593582	0.663099347164808
RNGTT	-0.0250180447666188	0.0131660290339352	0.0574073127456704	847.324535608383	-0.0280447004114401	0.0403201083443452	-0.695551216577355	0.486709926018788	0.575756280423984	-0.21869336606948	-0.0403585003433117
PNRC1	-0.0236453480009853	0.017715984249121	0.181977809655768	364.894562384305	0.761727487735017	0.0838808961187065	9.08106044381113	1.07522090202233e-19	3.80680436768636e-18	-0.19671366284063	1.78041068262021
SRSF12	0.0373406876927891	0.0532219839687997	0.48292696687587	59.5878819458213	1.18696907534516	0.175004498995553	6.78250606217455	1.18108904587813e-11	1.4236559209103e-10	0.779798411211371	2.7607779197246
ENSG00000288009	0.0643131186759496	0.0591321629024066	0.276764423940938	38.5122443326138	0.852279149969727	0.13529633050165	6.29935155528357	2.98893390925866e-10	2.90424744849633e-09	1.21168259948432	1.98917173870403
PM20D2	0.0203758858729854	0.0385919705825324	0.597511468458896	72.5741458735674	0.0482195420448413	0.0956341127163122	0.504208599580771	0.614114797972329	0.693048639600983	0.508156983424177	0.135463824765844
GABRR1	0.118556426873339	0.104758796959241	0.257756983080857	7.0241735308875	0.137885910757241	0.169786423115787	0.812113879466136	0.416726289756583	0.50908310455002	2.08022971504445	0.342183893350363
GABRR2	0.0125205271167828	0.0802204089820668	0.875972658206061	19.1742993056273	0.863194204050849	0.168782585028142	5.11423737174617	3.15011027480947e-07	1.81473744092284e-06	0.382376506234953	2.01433569661439
UBE2J1	0.0242795344767644	0.0216505602647891	0.262105920076227	222.238916430564	-0.00298585080399455	0.0518062608438377	-0.0576349413248518	0.954039416768812	0.966124450476098	0.570662439814017	0.0174130720297755
RRAGD	0.00382463938267724	0.0214861297628256	0.858719017797957	323.785208906489	0.68915079998945	0.0709774139105593	9.70943800316349	2.7484833405878e-22	1.29571357484854e-20	0.243137428463227	1.61308977865317
ANKRD6	-0.044779034503267	0.0333714257476314	0.179648651357588	110.570832849921	0.565716977925325	0.116948051636616	4.83733563756268	1.31591118782721e-06	6.72175428595147e-06	-0.535107523073368	1.32852100968041
MDN1	0.0222858701347677	0.0108075563980812	0.0392016682284763	944.424479363513	-0.188187386643933	0.0414443145831813	-4.54072865087995	5.60601444268272e-06	2.52899645608772e-05	0.538739766378704	-0.409557203900404
CASP8AP2	-0.00479994243366223	0.016892594897696	0.776299441415823	378.438966585929	-0.0585638142190275	0.0423128534331627	-1.38406676617862	0.166338011931799	0.238698049613322	0.105040105338409	-0.110718362017634
BACH2	0.000767627593478509	0.00938006241356831	0.934777059898376	2876.73617999802	0.0351133294719696	0.0431524942766526	0.813703357373887	0.415814910351022	0.508289263491709	0.194188371704376	0.105248291329475
ENSG00000287789	-0.00285923688614703	0.0827113705334292	0.972423541470084	14.5686082569486	-0.0283649046791354	0.131927559584529	-0.215003633573328	0.829764485627351	0.871066578336345	0.136114799369091	-0.0410967107685755
ENSG00000260271	-0.0474955313513883	0.0812143818203214	0.558670936102643	17.1734644408632	-0.684796471252062	0.172141408752735	-3.97810425866625	6.9466912538451e-05	0.000251391744319782	-0.578604234101356	-1.55445763317018
MAP3K7	0.00248478970886037	0.0106728404561502	0.8159056206607	917.881715714748	0.0833460542192443	0.0382349333062797	2.17984044987351	0.029269290392995	0.0544363982319739	0.221683674845489	0.216445748201575
EPHA7	-0.162048949289171	0.0883435386168136	0.0666088084771803	33.0279400671132	-0.00754266887766699	0.365420987565088	-0.0206410390599788	0.983532002995281	0.988164908799831	-2.41284045666647	0.00690761989377876
ENSG00000287683	0.0113233661668639	0.112833886808447	0.9200630467643	24.7860593555302	-1.20803924981077	0.354234253511689	-3.4102835562482	0.000648953708224661	0.00187420745654711	0.363207493052175	-2.76076033755363
MANEA-DT	-0.0782443140560441	0.0563257145213358	0.164790123153265	20.7612118396295	0.209417567916152	0.115486239869005	1.81335515082742	0.069777062154611	0.114666993994564	-1.07095559342349	0.507095546249828
MANEA	0.0155098155600289	0.0297706022657054	0.602382407599172	115.995112554879	0.0405504883222599	0.0695006219461843	0.583455042368671	0.55958701339754	0.643342987203246	0.430241172702394	0.117783312726873
ENSG00000287578	-0.0956341570485527	0.0576206497686374	0.0969707513269217	63.7271898547795	-0.0397155302562743	0.204625060703685	-0.194089277822064	0.846105977049087	0.883908346588731	-1.34940280604968	-0.0672648508580812
FUT9	0.0135150520572324	0.0112885605283926	0.231215237474565	2103.91235760872	0.409613081061877	0.100334071444372	4.08249236939398	4.45552754212013e-05	0.00016791031396613	0.3983008994382	0.968633476268337
UFL1	-0.00170673693860256	0.0126346299663401	0.8925454238119	663.976478203947	-0.240345868830812	0.0311441029415214	-7.7172191885605	1.18895092951373e-14	2.16611997470784e-13	0.15456869789387	-0.5298052430456
GPR63	-0.0903693547560689	0.111174077544086	0.416296297803074	6.98665908954866	-0.713551490976978	0.233705575414293	-3.05320696655207	0.0022640972608305	0.00572903082927162	-1.26510247487351	-1.62075048895371
NDUFAF4	0.0165425853870681	0.0325257323672527	0.611032674125	96.7564186110243	0.690180838320922	0.0725804823215584	9.50917955137257	1.92172159600343e-21	8.31953235497525e-20	0.446777945331531	1.6154644660369
KLHL32	-0.00387203664366986	0.00681347474400377	0.569837362487419	7939.75575576633	-0.191910488799905	0.0603206828368733	-3.1815039182977	0.00146512540986854	0.00388309325031793	0.119897788694975	-0.418140577400209
MMS22L	0.0318993246523441	0.0218374962283718	0.144081522046687	430.375814930983	-0.328860494072675	0.0632614465860948	-5.19843462044638	2.00973786355545e-07	1.19681018840943e-06	0.692670978712307	-0.733870040845319
ENSG00000271860	-0.0349917294209229	0.0154408447852452	0.0234403813648043	1612.9262368717	-0.552793817002016	0.0979534418798077	-5.64343433363284	1.6669112145961e-08	1.19877784306274e-07	-0.378392605033283	-1.25013397055558
POU3F2	0.0223331523513855	0.0231899911087974	0.335521752143191	184.576560029022	0.294135804691062	0.075379714443133	3.90205517311903	9.53794094783529e-05	0.000335786206074153	0.539496852076929	0.702408013654869
FBXL4	0.00578302984268429	0.0121273063309357	0.633461667591819	894.420583351546	0.0292661654999297	0.0427978832827159	0.683822732694562	0.494087109942834	0.582316951004054	0.274495294377118	0.0917680293908881
FAXC	-0.103287445827436	0.0981035114100668	0.292413651922093	11.0444928256635	-0.844328700814638	0.306008803847311	-2.75916473709015	0.00579493142863021	0.0131099923278673	-1.47194772660022	-1.92224896798372
COQ3	-0.0646905851035361	0.041295644391322	0.117226181007809	53.7404465326971	-0.0630224431224142	0.0918108269433494	-0.686438029376441	0.492436930192482	0.581076906562307	-0.853932469687254	-0.120997445312033
PNISR	0.000199103570509427	0.00594415230048586	0.973279291016076	3266.44386055042	0.5360824153568	0.0426764918560553	12.561538965409	3.43584083314759e-36	8.83718473113991e-34	0.185085130831243	1.26020042421891
PNISR-AS1	-0.0227623292988668	0.0269615876549063	0.398529534881597	125.255111839255	-0.231650012651963	0.0688752641913869	-3.36332666555393	0.000770091795578828	0.00218899813175259	-0.182574714236687	-0.509757503725872
USP45	-0.0359257693790134	0.0154583774113456	0.0201237595915783	471.754296829432	0.112533915766989	0.0454323010022924	2.47695831565544	0.0132507376683235	0.0272942411752418	-0.393348509058629	0.283736493077596
TSTD3	-0.00543726667831372	0.0147366214799273	0.712155374173046	650.864987336191	0.0876943240354696	0.0997217732721993	0.87938993820437	0.379189885782644	0.472778355771715	0.094835231174867	0.226470405690685
CCNC	-0.0217051701125204	0.0183912952038874	0.237925792100551	337.853432547711	-0.0219287871937889	0.0635598335013525	-0.345010142188655	0.730086745991658	0.791069826708599	-0.165647417718419	-0.0262586542364068
ASCC3	-0.0295603756124711	0.0110314778830042	0.00737016513746992	1201.67171626955	-0.024880092048634	0.0423858117141153	-0.586991048241467	0.557209718831706	0.641242135963057	-0.291425440959314	-0.0330626985037089
ENSG00000260000	-0.0874987775784241	0.0890702253094113	0.325923901543923	9.49432686907255	-0.53942223010927	0.144595642511185	-3.73055661112016	0.000191057205740197	0.000627293134671681	-1.21913862033567	-1.21930663362597
GRIK2	-0.0201390111534461	0.0472828128092639	0.670161278240611	194.436080864814	-1.04967202714373	0.233272521366825	-4.49976714356813	6.80279398462478e-06	3.02288787578982e-05	-0.140569986204422	-2.3956548515015
HACE1	0.0103845013420747	0.0139254426326243	0.455835695838454	613.279911842702	0.0143594964857858	0.0372724429547877	0.385257722527183	0.700046481103496	0.767156200156651	0.34817433297086	0.0574016589755283
BVES	0.0180637230179273	0.0263979460006997	0.493795108447608	189.282356874664	0.341091700020103	0.0974961795449534	3.49851349675535	0.000467859409407022	0.00139735351436791	0.47113449262848	0.810661822103393
BVES-AS1	-0.0196002886531047	0.0221271250995101	0.375723331047911	263.771513526217	0.125558653924724	0.0871003996586348	1.44153935477696	0.149432367433233	0.218343534369862	-0.131943929105247	0.313764192469531
POPDC3	-0.010529435528178	0.0279341477428427	0.70621984719743	138.318905049226	0.326689059710978	0.0954549369644777	3.42244277875906	0.000620611590567949	0.00180337210816306	0.0132991170720843	0.777457457576821
PREP	-0.00587979283381104	0.0296685574264213	0.842902174703534	145.254368700673	-0.261890872258888	0.102136893094576	-2.56411629846999	0.0103438878668888	0.0219476645386249	0.087749475739036	-0.579475868166942
ATG5	0.00578568747926662	0.0166861759991323	0.728790132181365	429.541357006887	-0.136797042787111	0.0293187310809517	-4.66585823272508	3.07331548299009e-06	1.45630690321042e-05	0.274537848614027	-0.291080058464323
CRYBG1	0.0184291658554299	0.0598299208833808	0.758062616524445	29.0314581606027	-0.453790101225208	0.144820935543858	-3.13345649592065	0.00172760526175171	0.00449305814543307	0.476985985337222	-1.02188724651184
RTN4IP1	-0.00802884529780831	0.0256457354307506	0.7542294090862	197.640375443516	-0.164994412655642	0.0493850866265774	-3.34097647541327	0.000834842963220176	0.00235430561540163	0.0533387183420149	-0.356087288229831
QRSL1	-0.0131061649547367	0.0174074786813444	0.451507444595941	327.316481185506	0.0713149577087148	0.0393110555513945	1.81411963399149	0.0696593094099588	0.114495002497902	-0.0279596295897602	0.188708825969553
MTRES1	0.00236415401957191	0.0330388368774826	0.942954606607238	83.2591295945094	-0.18611878339969	0.0633350197135038	-2.9386393853132	0.00329656389545467	0.00798019412200723	0.219752048927987	-0.404788171646008
BEND3	0.060983743268594	0.0558943350430932	0.2752490792902	27.148823929921	-0.215623502970972	0.0885283676511387	-2.43564304518381	0.0148653457282707	0.0301828299033498	1.15837244007898	-0.472809412395762
PDSS2	-0.00321966689314723	0.0153694338334807	0.83406959073673	745.277137146242	0.0609748129046091	0.0388358991735627	1.57006311691419	0.116400428166606	0.176959358989395	0.130343572404059	0.164870284565757
SOBP	-0.000827426643892712	0.00992107809845586	0.933532788817846	2109.96901177866	0.135139050224803	0.0406103932988732	3.32769616955552	0.000875673126150224	0.0024571671709237	0.16864826725519	0.335851182370633
ENSG00000289433	0.00370430438806041	0.0585941654672497	0.949591573787027	16.2891222538621	0.0681836116354331	0.102789798293789	0.663330532477103	0.507118885977484	0.594643616120962	0.241210617286905	0.181489708207498
SEC63	0.0102293698277898	0.0125212853495896	0.413952175186646	726.454332060886	-0.163265973530485	0.0318612949819693	-5.1242729971547	2.98687957201694e-07	1.72753054611694e-06	0.345690357827339	-0.352102482559352
OSTM1	0.00158070445468624	0.0181276530368324	0.930513718429657	348.34091432656	0.0114536901228053	0.0365729630631181	0.313173698916283	0.754148699306552	0.810797931575584	0.207207407342115	0.0507025085663559
SNX3	-0.0100132481446528	0.0169103729240666	0.553759222320042	457.828529907598	0.707332802129394	0.0545332918521916	12.9706602720145	1.7947759804251e-38	5.92276073540282e-36	0.021564340524494	1.65500721975563
ENSG00000286562	-0.0188349590108218	0.121376333083903	0.876680846182583	8.86651569537734	0.767940925300322	0.256146574948657	2.99805267922966	0.00271710702903432	0.00673787068450449	-0.11968942481066	1.79473536486273
AFG1L	0.0186445123971237	0.0176725984780928	0.291427369129268	503.269061754763	-0.0230108261680616	0.0491426960698564	-0.468245090488151	0.639609330375828	0.715540948463172	0.480434127123732	-0.0287532257706932
FOXO3	-0.0095293252600824	0.0112222307033996	0.395799414849064	1490.05048214583	0.00344325489958383	0.0419392893694322	0.0821009356942867	0.934566449061514	0.952254282048088	0.0293129428777587	0.0322349633482879
ENSG00000286511	-0.0384388603333448	0.0364397509793975	0.2914890496436	127.306657388518	0.544698859499004	0.0902338513248856	6.03652455814863	1.57468796293738e-09	1.35738257623336e-08	-0.433588272673007	1.28006508417569
ARMC2	-0.0747705943492601	0.0316105526580853	0.018012155871732	105.366038940793	-0.460608689159993	0.0815031295216749	-5.651423348566	1.59124643772606e-08	1.14861329739285e-07	-1.01533418440815	-1.03760706416219
SESN1	-0.0267887569514509	0.0127261733790261	0.0352902000716462	1030.54582719959	0.14641828340249	0.0372558619644319	3.93007370336179	8.49198272094399e-05	0.000301511932174808	-0.24704611614561	0.361854731856962
CEP57L1	0.00489153368852294	0.01768896733696	0.782140866781761	377.246312276602	-0.289460348050876	0.0430757937376808	-6.71979139406244	1.81984906585108e-11	2.13618524575405e-10	0.260220604300839	-0.643035528365057
CD164	-0.00439686264456519	0.0132577709678241	0.740157951413425	641.77717468323	-0.0769800922327812	0.0534930385117164	-1.43906748194759	0.150131404189734	0.219163530529877	0.111494243181308	-0.153175911138259
ENSG00000260273	-0.0155736437929598	0.0861694022932566	0.856577253363247	9.79859306188151	0.173556377720559	0.178861340245469	0.970340362441492	0.331876864668688	0.42424091875642	-0.0674690492557884	0.42441986970344
PPIL6	-0.0708909983455199	0.0406829951257845	0.0814172126963171	62.9630968975157	-0.223246377318025	0.110617193704161	-2.01818876290683	0.043571606007624	0.0766328436752766	-0.953213859697774	-0.490383460842938
SMPD2	-0.0528853630488686	0.0746148912324507	0.478462504440328	13.1062732322411	-0.265431982322361	0.13189307970081	-2.01247846304351	0.0441695247353381	0.0775621684791163	-0.664906543635388	-0.587639670556824
MICAL1	-0.134985559623129	0.0615051614012971	0.0281849124568957	19.4332158192578	-0.366739330330376	0.199004339675163	-1.84287101944113	0.0653478445016755	0.108396604735803	-1.97949983248876	-0.821197271127268
ZBTB24	-0.0221161157802322	0.0235124900791515	0.346904047088489	159.186095918918	-0.156971500438141	0.0481653113222361	-3.25901558879103	0.00111799524575741	0.00305527138254642	-0.172227504483116	-0.337590978100791
AK9	0.0330683779784165	0.0176469252444521	0.0609457346673943	490.374367743811	0.195942397883511	0.0596727043645688	3.2836185316222	0.00102483538059062	0.0028289808410387	0.711389930930362	0.476029405027244
FIG4	-0.0248320825244219	0.0175765933603624	0.157716689752678	380.933875619768	-0.0316826499879975	0.0416479594310948	-0.760725145259888	0.446821252514414	0.537661073717035	-0.215715727455045	-0.0487455600265816
WASF1	-0.0025020778577412	0.0165542745371997	0.879862191509327	485.109347975416	-0.165370012758207	0.0664060933678368	-2.4902837130049	0.0127641158428248	0.0264350960439321	0.141833651228002	-0.356953210203449
CDC40	0.0194400999897166	0.0139996355021923	0.164949937585205	512.726575435774	-0.115370885257869	0.0387071337443206	-2.98061039652146	0.00287674527636879	0.00708551962874104	0.493173123539795	-0.241683424948871
METTL24	-0.0266860351333985	0.0670908561713258	0.690807366687115	28.4906845586716	-0.714688853068659	0.190693061738228	-3.74784927439961	0.000178357374974431	0.000590473308404846	-0.245401328212511	-1.6233726043909
DDO	-0.0117247824509804	0.0310456387529391	0.705681115685961	108.941005212747	-0.550270869644328	0.0897195412459297	-6.13323320653171	8.6110772955537e-10	7.77932551132408e-09	-0.00584084979932478	-1.24431747705522
SLC22A16	-0.103359192674722	0.0862939039539395	0.231011337726747	11.7769536126315	0.0768176511142447	0.175220079795357	0.438406666655794	0.661091514610275	0.733660570465338	-1.47309654143714	0.201394933085581
ENSG00000289847	0.0299707341221036	0.0488815412315486	0.539790456218289	52.2537089980529	0.762386525626562	0.108908439319878	7.00025205014034	2.55502433256553e-12	3.38804510114387e-11	0.661790271067386	1.78193005225786
CDK19	0.00365713481100502	0.0064998069892131	0.573671308742249	7270.15157745131	0.108761346835274	0.0399469369907427	2.72264546491959	0.00647615156640207	0.0144992179846867	0.240455335180132	0.275039077095408
AMD1	-0.00280756562263824	0.00954701934062555	0.768698520021907	1919.02730213318	0.126928820807367	0.051206632944124	2.47875740914014	0.0131840941531735	0.0271697663177808	0.136942162750296	0.316923024437631
GTF3C6	-0.0113506222061124	0.0312035558346975	0.716036834063133	104.498102158223	0.343149995032704	0.0632219605183979	5.42770252961147	5.70840752183263e-08	3.7547968242517e-07	0.000150226560818937	0.815407089390138
RPF2	0.031004782330845	0.0235308415780432	0.187629821673135	176.126448812501	-0.0619163282638897	0.0502541463600311	-1.23206407328677	0.217925150487327	0.29988283886887	0.678347513221279	-0.118447368369027
MFSD4B	-0.0340413069895215	0.0151594561375095	0.0247328873797433	675.359535697446	0.0965438301517748	0.0711451689133617	1.35699769395927	0.174781943242917	0.248672918516116	-0.363174383859283	0.246872375097625
ENSG00000271789	-0.0799061868992735	0.0883170441287222	0.365589798629544	9.17687519432492	0.218268002740062	0.148648462244095	1.46835022337227	0.142009115130997	0.209209857112629	-1.09756560141124	0.527499656732652
REV3L	-0.00752446282405257	0.010101353406319	0.456334289577896	1395.29226626757	-0.18261301034523	0.0447957988276762	-4.07656555133036	4.57057747396029e-05	0.000171801848311983	0.0614149208687021	-0.396705836466535
ENSG00000272356	0.060861232078228	0.0605615422266769	0.314921640445957	19.117159168567	0.362318156820249	0.102390775970489	3.53858200004926	0.000402282314705445	0.00122003081050776	1.15641078352535	0.859598058381752
TRAF3IP2-AS1	-0.00308401177128108	0.0118693015999832	0.794994185060668	1180.07763453268	-0.0827706063573316	0.0480896721398682	-1.72117219091439	0.0852195825013283	0.136055727790802	0.132515690379958	-0.166525570482735
ENSG00000286616	-0.00581235234143134	0.0747271574046216	0.938002267788641	15.4339646115847	-0.345634330281517	0.124925014090039	-2.76673437100758	0.00566208691790721	0.0128526801030756	0.0888293369620129	-0.772541045607865
TRAF3IP2	0.017699149311625	0.0278925067956665	0.525722903024142	131.504745792803	0.330650207587395	0.105893223620189	3.12248693810051	0.00179330062852777	0.0046438892497706	0.46529691650083	0.786589630234698
ENSG00000255389	-0.0927781551884192	0.0550368421528594	0.0918446673132081	26.3240569359974	0.923448435319478	0.147485966394172	6.26126307401656	3.81871670809105e-10	3.64969154232308e-09	-1.30367233237307	2.15324796661285
FYN	-0.0117032164427304	0.00860703144324149	0.17391620563422	1844.29388423052	0.0313574700748125	0.0400658366052925	0.782648578731296	0.433833506139946	0.525612913714855	-0.00549553357724837	0.0965893981087128
FAM229B	-0.00279748125568401	0.0217355809701291	0.897590958500618	237.315136508092	-0.303523477299307	0.051948353301609	-5.84279304364218	5.13327754724042e-09	4.06801197558835e-08	0.137103634240907	-0.675457171891997
LAMA4	-0.0779237394006501	0.0819559871036379	0.341705993987817	18.3699175280712	-1.23794671212728	0.223465947105088	-5.5397555115864	3.02894214350439e-08	2.09226690718372e-07	-1.06582253274712	-2.82971007590077
MARCKS	0.0352108963812075	0.113649461392544	0.756697706140194	8.69474612616204	-1.16573200046131	0.339209463445792	-3.43661402786188	0.00058903434954192	0.00172065766911472	0.745696064546088	-2.66322368459521
HDAC2	0.0195695045807847	0.0164289817076424	0.233591765096972	431.615220487004	0.103836850945533	0.0449751481489913	2.30876062045528	0.020956868358852	0.0406088663412721	0.49524515764036	0.263685967309769
HDAC2-AS2	0.00241210590154661	0.00830809190316119	0.771562171480976	5483.98112101801	0.294977765390454	0.057278081883184	5.14992394459101	2.60592108585662e-07	1.52372385078908e-06	0.220519857348212	0.704349100107048
HS3ST5	-0.000289044784759927	0.00895334691227934	0.974246020015175	4124.71219550148	-0.098169857268039	0.0590261545109337	-1.66315861301543	0.0962806897191519	0.150796925153395	0.177268869986831	-0.20202755690333
LNCPOIR	0.0793010596424402	0.12344875220217	0.520626218308129	6.26484298438841	-0.395167671855935	0.226524537050879	-1.74448065097326	0.0810753124705703	0.130199090989546	1.45167041230834	-0.88673699125084
ENSG00000226079	0.246325311714612	0.128911886040553	0.0560298091708805	6.55754963585056	-0.297827255282557	0.230782713896996	-1.29050937244583	0.196873859797416	0.275069804110625	4.12607278905817	-0.662324896961225
ENSG00000287097	0.0608437293680704	0.0691471366167009	0.378904365832071	75.4612480938342	-0.180966512430606	0.13851442609272	-1.30648133581024	0.191388922055975	0.268521758924996	1.15613052907688	-0.39290994100737
ENSG00000289376	0.0133416256899649	0.0195382660235217	0.494704195053107	407.319785995993	-0.183876528294265	0.0564224187692469	-3.25892672283817	0.00111834549552408	0.00305575108837934	0.395523986007624	-0.399618796150673
FRK	0.0908147255639325	0.047486450099019	0.0558204861159121	40.4462901583348	-0.177660285522065	0.0999447736446725	-1.77758455038069	0.0754721130713353	0.122336168453907	1.63602792400812	-0.385287646683377
ENSG00000287933	-0.0149888302466738	0.0432247379077298	0.728767803781626	77.4464600826894	-0.302815561302796	0.0981113642570985	-3.08644736107507	0.00202563808493957	0.00518413961158811	-0.0581049795548976	-0.673825116914727
NT5DC1	0.0022014750489873	0.00871445560789447	0.800559277379917	2944.4793872106	-0.0865808365836667	0.0343088597359103	-2.52357079920801	0.0116169665490458	0.0243039168591879	0.217147223459943	-0.175309812166896
COL10A1	-0.0187761104598296	0.019045613714759	0.324206927265812	430.242649585703	-0.0119558418259888	0.0810735758448254	-0.147469032929696	0.882761820610908	0.912769981819969	-0.118747138270297	-0.00326666760835658
TSPYL4	-0.00336492291494111	0.0360977711142985	0.925731235499579	90.062023062085	0.917376081053452	0.175978389794476	5.21300417696087	1.85806710959628e-07	1.11216953274603e-06	0.128017724240674	2.13924854287831
DSE	-0.0207025680025849	0.0166304822092748	0.213184412009661	696.228405001331	-0.0251062537482382	0.0554763673364098	-0.452557637669269	0.650867308773646	0.724751335738911	-0.149593692391229	-0.0335840998130821
TSPYL1	-0.0703432108321338	0.04910161346617	0.151970787734875	41.95288428244	0.291012435893514	0.196984965633704	1.47733323178915	0.139586334163098	0.206161542350328	-0.944442653064137	0.695207286990953
ENSG00000289304	0.0463183814299234	0.0550337901676049	0.399992114435759	29.5703555494823	0.441308627735797	0.115835558258939	3.80978547838734	0.000139087422374004	0.00047327607340882	0.923549783664454	1.04170552854774
RWDD1	-0.01096481370755	0.0233449129673113	0.6385783029021	198.048769033439	-0.159112475236528	0.055533582619945	-2.86515776094342	0.00416801536708054	0.00980478665369719	0.00632781546018286	-0.342526858336779
RSPH4A	0.0655407214222127	0.135397036099039	0.628341023043067	5.78689596713435	-1.96943939702886	0.237793313346472	-8.28214792633519	1.20973188924122e-16	2.93456459678625e-15	1.23133904854234	-4.51611959781351
ZUP1	0.0580014534860336	0.022636204042233	0.0103972093915914	201.519651392653	-0.315654048517253	0.0463890968215183	-6.80448791084961	1.01409303286308e-11	1.23427189594818e-10	1.11061983658766	-0.703423426689115
KPNA5	-0.00364356857729017	0.015261203995756	0.811301672761228	487.709673051276	0.0644003071618638	0.0514599270925691	1.25146518466722	0.210764808078159	0.29154353790628	0.123556033124492	0.172767542121338
DCBLD1	-0.042245946729885	0.0351669406389657	0.229635942725514	93.5772829839542	-0.178446498963609	0.0915977864305653	-1.94815296217751	0.0513966632013996	0.0881301607247528	-0.494547569188818	-0.387100211404039
GOPC	0.00928916965095781	0.0140176506056092	0.507537671775576	529.027472654122	-0.0498804947785902	0.0305812530238779	-1.63108080429678	0.102873270495728	0.159649822623805	0.330635816008744	-0.0906995253451475
NUS1	-0.0185683477427077	0.020135524457755	0.356440655910611	297.830618179622	-0.195810064036571	0.0516200745257162	-3.79329293565862	0.00014866260421399	0.000502533619579182	-0.115420429139274	-0.427130798281793
SLC35F1	-0.168100862483993	0.131256218246899	0.200296319098816	13.5589166143747	-1.23807510323144	0.480979740243929	-2.57406913356382	0.0100510187545254	0.0214067605962797	-2.50974405498417	-2.83000607336602
CEP85L	0.0189265234916515	0.0106132065217836	0.0745375994334065	1323.30297933469	0.136711593473477	0.0365236125842845	3.74310162112227	0.00018176267635417	0.000600496639485161	0.484949705742513	0.339476580085362
PLN	-0.106744189823415	0.0609018858471621	0.0796494141843767	25.542411592692	0.127288636779222	0.106307685410918	1.19736062625392	0.231166023424891	0.314907216270842	-1.52729731951243	0.317752557109108
ENSG00000286339	0.0514327853476361	0.0583076927285974	0.377726723707643	30.5260338316124	-0.185915476067137	0.120566113238039	-1.54202097980944	0.123068495479533	0.185717686448406	1.00544192701187	-0.404319459615705
MCM9	9.44457377329667e-05	0.0170699769851192	0.995585441529211	492.620263449221	-0.0986957676013206	0.0395022860333857	-2.49848243005246	0.0124726325229463	0.0258896680306588	0.183409343313859	-0.20324000948423
ASF1A	0.000432479613341627	0.0289933158577423	0.988098773800002	100.64663978253	0.259780856806236	0.0563371633097498	4.61118099571189	4.00387727148449e-06	1.86293730987666e-05	0.18882196207511	0.623204882258438
ENSG00000253194	0.000356470708549781	0.0415684403001126	0.993157814277585	99.2196133827384	-0.70667162574493	0.168559133562881	-4.19242559455437	2.75987614589475e-05	0.000108132244157032	0.187604902916889	-1.60488940042025
FAM184A	0.0372387683517238	0.0347340229937346	0.283669658595585	108.202379538671	-0.602147277274062	0.126521744532881	-4.75923944533956	1.94323797823744e-06	9.57256013027995e-06	0.778166472588087	-1.36391521138005
TBC1D32	-0.00692626101149977	0.0136639888117673	0.612225751724978	970.27037502236	-0.243614778388136	0.0446393453183702	-5.45740034157451	4.83156166257885e-08	3.21797461837411e-07	0.0709933642948459	-0.537341504607101
HSF2	0.00123409985879773	0.0222350886858766	0.955738251206446	188.192035559068	-0.0478397331609167	0.0651310831627742	-0.734514625549166	0.46263514968636	0.552433178672386	0.201657553691903	-0.0859946801771311
SERINC1	-0.0107010301691811	0.0116926913437172	0.360092074001994	800.854948049429	0.146140626514941	0.0538243789468211	2.71513818411782	0.00662481217065783	0.0147998422358929	0.0105515333526977	0.361214611690824
SMPDL3A	-0.00608595354902803	0.0367386210657447	0.868428091357437	66.3252132454071	-0.0347085622325239	0.0981350810914333	-0.353681495409227	0.723577591915459	0.785462517539808	0.0844484179589328	-0.0557216068510665
NKAIN2	0.00462154845463628	0.00675547883258615	0.493900302499965	14195.4589012823	-0.460271492937768	0.05008057129228	-9.19061985638171	3.905840808945e-20	1.4754461284762e-18	0.255897584486436	-1.03682967987435
RNF217-AS1	0.0122468650402617	0.0183372355219982	0.504217429820601	827.653108541518	-0.851971025560908	0.0791908331617734	-10.7584551335693	5.40689581906648e-27	4.65845358992476e-25	0.377994612594992	-1.9398678580802
RNF217	0.0258077458753095	0.0144611534945146	0.074322053315409	863.231267166783	0.318502310008569	0.0851932299264994	3.7385870952816	0.000185057382121797	0.000609998796326844	0.595132252704897	0.758583430622585
TPD52L1	0.112887593583086	0.040411916205217	0.00521533744159479	167.893135384125	2.2015931295795	0.331935166321834	6.63259983561039	3.29825106167355e-11	3.73858788520223e-10	1.98946001521486	5.09992867480389
HDDC2	0.00035377484571831	0.0343936748913828	0.991793069194979	90.7371922732538	0.568243538886131	0.108289625898257	5.24744207187512	1.54225519709453e-07	9.39207639177694e-07	0.187561736598978	1.33434583411125
HEY2-AS1	-0.0283687078343257	0.036770864726871	0.440410852867728	131.339973274801	-0.851248816806236	0.147353323693286	-5.77692308168155	7.60790437792264e-09	5.84632019199767e-08	-0.272344384773586	-1.93820285206466
LINC02523	0.30029760344654	0.120625972120151	0.0127925168443847	8.88557990324726	-1.3305159807214	0.233913265964755	-5.6880740612714	1.28480104096252e-08	9.45756321819632e-08	4.99028037266186	-3.04312259418812
HEY2	-0.0237578409503174	0.0230449171987424	0.30257070717468	266.740652052233	0.910518989022974	0.0912416138509548	9.9792074097936	1.8796217540318e-23	1.03055123755537e-21	-0.198514906715869	2.1234399565021
NCOA7	0.00453772678506779	0.00606471596965961	0.454328960742416	5186.3326624023	0.119185789806934	0.0737106126141485	1.61694206003732	0.105890788282919	0.163737060124503	0.25455542686839	0.299071962523933
NCOA7-AS1	-0.0432969317591835	0.0258438813965919	0.0938702465177498	203.262932897878	0.173107353011008	0.109825284232651	1.57620673800672	0.114978166198594	0.17523249623679	-0.511376004732837	0.423384672002368
HINT3	-0.0150228481447154	0.0154935252127076	0.332235417775578	449.868482113507	0.241190165615492	0.0426664026823276	5.65292948203933	1.57736032918781e-08	1.1400013288221e-07	-0.0586496761857512	0.580345234732055
TRMT11	-0.0257224667058317	0.0123656013240516	0.0375105820328142	1251.33273820091	0.0545603236946197	0.0449779082138039	1.21304715717915	0.225111791508768	0.308279372861592	-0.229972612556702	0.150082090636807
RNF146	-0.00601657765004072	0.0159942153614735	0.706788952450169	379.125485025441	-0.264267700846179	0.0448462923511539	-5.89274356900943	3.79835615877841e-09	3.07134762908157e-08	0.0855592690289956	-0.584955494203258
ECHDC1	-0.031801219089863	0.0157531489510872	0.0435161832349583	472.486457255708	-0.378045871738663	0.0518613162938346	-7.28955411769226	3.10982500456028e-13	4.61721895838364e-12	-0.327305961587369	-0.847263777989741
KIAA0408	-0.0126540472818537	0.0237124637056463	0.593586888417897	190.71311177553	-0.0682996189766193	0.0781876147601591	-0.873535011729527	0.38237153129774	0.4758219909212	-0.0207202942002719	-0.133163636161278
SOGA3	-0.0670913138069652	0.0196163865159113	0.00062582750922492	299.885321836273	0.0214570715251811	0.0701944653330781	0.305680389805175	0.759848005732321	0.815471658603319	-0.892373082177518	0.0737646635222338
THEMIS	-0.0223345799732985	0.0389511701277799	0.566374254890229	140.972010389069	-0.163736574351639	0.093130908900468	-1.75813353788515	0.0787247904810929	0.126879523176771	-0.175725566291044	-0.353187422603448
PTPRK	0.000205785547241648	0.00457849885080266	0.964150292347541	11888.0740793306	-0.106093179477722	0.0392880060143017	-2.70039613206895	0.00692569588698729	0.0154031562898535	0.185192123044842	-0.220294268649586
PTPRK-AS1	-0.0003248941020198	0.0200479168748683	0.987070145836096	379.36951269617	0.0970963441361101	0.0782691345126846	1.24054449740177	0.214774066394733	0.296526556776435	0.176694848561228	0.248146160691665
ENSG00000289190	0.00994860437034403	0.0577240827045246	0.863164302185425	23.7117081336658	0.278277627301976	0.135918234339273	2.04738995216309	0.0406198121390867	0.0721699019009169	0.341194724424486	0.665848001639527
LAMA2	-0.0273003271046976	0.0162951874220826	0.0938633561702315	3496.03623828487	0.104931727794711	0.174401175962098	0.601668694123458	0.547394692683202	0.632276659293964	-0.255237408228907	0.26621013574219
ENSG00000226149	0.016307441716915	0.0471891052496298	0.729661074865384	82.1759272533932	0.237514108407464	0.217955764883019	1.08973538063993	0.275829726108949	0.364425284004043	0.443012810732615	0.571870320345798
TMEM244	-0.0439763368831195	0.0507547768544743	0.386244941479506	46.5371594904589	-0.498346029945585	0.167261765569611	-2.97943781861004	0.0028877783472372	0.00710969077888213	-0.522254680468174	-1.12460808569811
L3MBTL3	0.00534901061778645	0.0391743182797863	0.891391394562799	93.9405212064704	0.550021641107604	0.0942218753368515	5.83751532371043	5.2985022920893e-09	4.18378352544658e-08	0.267545752426046	1.29233641616996
EPB41L2	0.00731463953610988	0.00859385228059921	0.394687186064485	2530.29554074334	-0.216898264892294	0.0525579881981699	-4.12683727684703	3.67786442962569e-05	0.000140551113552277	0.299019520970155	-0.475748294337663
AKAP7	0.00894225864199909	0.0175548329150084	0.610478792388238	524.931243318996	-0.442960802402367	0.0565302489338094	-7.8358190660194	4.65796219939355e-15	9.05197320748813e-14	0.32508105605401	-0.996920991855528
ENSG00000290067	0.0232411824838034	0.0401455183053266	0.562640817677243	106.106725671508	-0.478486859648183	0.0978152017145234	-4.891743320682	9.99467340594979e-07	5.20878539541305e-06	0.55403628520817	-1.07882404085652
MED23	0.0253900406271234	0.0165545942143889	0.125099615981098	363.174792543347	-0.0578172959782207	0.0378111254024498	-1.52910804327645	0.126237661721666	0.189649261596971	0.588443931130811	-0.108997312039195
ENPP1	0.128212652133773	0.0851616904715405	0.132190366792073	16.1190792880208	0.453412462925958	0.173932176889308	2.60683486537695	0.00913834199979487	0.0196882978044361	2.23484577508689	1.06961014514564
LINC01013	-0.0459698268508795	0.0422443860085471	0.276512195045742	158.892080145733	-0.710867718076184	0.167851348998863	-4.23510279968615	2.28447173054423e-05	9.09938751246152e-05	-0.554174561812714	-1.61456322246702
STX7	-0.00281029049406434	0.0124356114383244	0.821211282882704	870.7233490942	0.044767580157318	0.0537252887010986	0.833268303245107	0.404693428429022	0.498104205916869	0.136898531945021	0.127505547784328
RPS12	-0.0421711937891426	0.0226798638751614	0.0629688699485302	249.90773550507	-0.136747351718055	0.111105596379771	-1.23078725261182	0.218402444423791	0.300445080460288	-0.493350620602548	-0.290965498888077
LINC00326	0.109338072866182	0.0917330841395667	0.23329443110973	82.0523662709199	-1.40558446385279	0.448656520259979	-3.13287425988663	0.0017310358167374	0.00449997271622133	1.93262487586331	-3.21618817278014
ENSG00000286438	0.0648200867301344	0.0791612704310478	0.412880069930939	174.403600168503	-1.57696497631923	0.390007079999806	-4.04342653553883	5.26756662620294e-05	0.000195231490341787	1.21980020248045	-3.6112949647675
EYA4	-0.0288766944965415	0.0249672563858695	0.247442931456226	479.32594152464	-0.0127682272626015	0.131296782433225	-0.0972470690140112	0.922530189483827	0.94307399696488	-0.280478297782818	-0.00513957018693977
TARID	-0.0428339893472554	0.0578008186219482	0.458655858221036	38.8808567603896	-0.546859495581486	0.155956507391382	-3.50648719138799	0.000454063289338017	0.00136040146110024	-0.503963342970257	-1.23645277270325
TBPL1	-0.00162946215636804	0.0330277617584338	0.960651421952857	82.0107506831959	0.302515515570169	0.0729089631180745	4.14922257336525	3.33606324715031e-05	0.00012874613016915	0.155806026357892	0.721726900239911
SLC2A12	0.0118799574225383	0.025947617097486	0.647064615469274	195.01424057326	0.339051747974221	0.0977620291444273	3.46813329205072	0.000524087267335734	0.00154757492920851	0.372119665737197	0.805958843351277
ENSG00000287413	0.0708488739884348	0.0501316370994829	0.15758024888358	50.3845176168742	-0.498913744320996	0.140354931537791	-3.55465774415389	0.00037847140425778	0.0011560364758066	1.3163335069107	-1.12591691481996
SGK1	0.010872726131097	0.00704453339086961	0.122727100382516	6971.81920059377	0.123371403205908	0.0628395707185968	1.96327571616267	0.0496141455558812	0.0855264543438165	0.355991817677124	0.308721626063665
ENSG00000286887	-0.00392220473436762	0.0232021679530626	0.865761440658322	253.408992957942	0.298530908577935	0.0839185752743234	3.55738771305471	0.000374561124436945	0.0011464952863847	0.119094494207291	0.712540644093428
LINC01010	0.019311683881237	0.0275845877298426	0.483871330118874	254.244315834693	-0.257810785261431	0.122897146932946	-2.09777681333884	0.0359248656852202	0.0650575585871299	0.491116917081931	-0.570069488985351
CT69	0.0442580451088487	0.0233676124734367	0.058226219294994	340.846435781933	-0.233377019236656	0.0967284266440978	-2.41270355916511	0.0158346925367326	0.0318881718442663	0.890559554487404	-0.513739006766088
LINC03002	-0.000891490777183189	0.013632337030786	0.947859265698741	1442.47952497243	-0.677672672298442	0.0873946563742813	-7.75416599152473	8.89259487276286e-15	1.6493264509504e-13	0.16762246849716	-1.53803417106926
ENSG00000227723	-0.0689134237265217	0.0573689966027283	0.229661563036455	33.0310311013672	-0.506484378635719	0.139172990513626	-3.63924333857101	0.000273440320487535	0.000866075915488408	-0.921548815875494	-1.14337052721936
ALDH8A1	-0.0183899336823729	0.0269513998225113	0.495025967035404	194.722205847045	-0.45041201773474	0.165108918756993	-2.72796903477791	0.00637255897483815	0.0142910701974509	-0.112563652467113	-1.01409929144171
HBS1L	0.001136687045947	0.00792495711427775	0.8859495502933	2141.19762989002	-0.122857531291927	0.0346056852607386	-3.55021235286196	0.0003849205262857	0.00117450453676498	0.200097773869621	-0.258943407747914
AHI1	0.00836064278329528	0.0079166100477597	0.290927671186654	2188.81663187787	-0.198336778561672	0.0432098437916458	-4.59008321154864	4.43069340382299e-06	2.03821219444671e-05	0.315768187919143	-0.432955976745279
ENSG00000234084	-0.0290009283231805	0.0876388488563284	0.740709392481903	12.1106059901433	-0.592176582283757	0.167973661711453	-3.52541330736127	0.000422822544079088	0.00127590860868586	-0.282467537292135	-1.34092841285314
ENSG00000287094	0.0179788778226096	0.0849509788431451	0.832389253850326	9.57331061605513	-0.367877886919203	0.131014481471028	-2.80791774152504	0.00498629616749843	0.0114947040951031	0.469775946254536	-0.823822140401105
AHI1-DT	-0.053770958813871	0.0322992780077528	0.095958096642461	210.140932969716	-1.25983895118801	0.105149367620613	-11.9814220446252	4.44630611820929e-33	7.40627561976005e-31	-0.679086756325331	-2.88018123052751
BCLAF1	-0.00116854881915005	0.00983211139847357	0.90539400337113	1092.87172716475	0.149391386563632	0.0374527706463141	3.98879399269048	6.64100621829228e-05	0.000240827698025984	0.163186198454091	0.36870903072292
ENSG00000260418	0.00119233966753104	0.0215672630668669	0.955911651189897	218.752860544967	0.719531985901019	0.11238112998336	6.40260501035679	1.52747998925296e-10	1.56140415032345e-09	0.200988886995949	1.68313165639958
MAP7	0.00308921262618425	0.00340975168475634	0.364939329629472	16980.0050255342	0.0676827631076797	0.0267747519044487	2.52785771271457	0.0114760850921299	0.0240465710148978	0.231361730975652	0.180335034013657
PEX7	-0.0347442165050726	0.0279137985272807	0.213243212122366	184.026356374095	-0.209892851657779	0.0547809409261993	-3.83149409464407	0.000127367432067804	0.000436709740612799	-0.374429413327805	-0.459597762927756
IFNGR1	-0.0391365816698743	0.0177842727013074	0.0277623171038051	343.432672422473	-0.155016492248365	0.0547390173016244	-2.83191953180651	0.00462694911160435	0.0107570570200665	-0.444760228706776	-0.333083831966993
WAKMAR2	0.027512955371696	0.118527022031473	0.816441777276136	10.546197989235	-0.0201167224383058	0.309490813978037	-0.0649994168800544	0.948174464536834	0.962240549289297	0.622436169791272	-0.0220810550326904
TNFAIP3	-0.0658623098088996	0.120210570551026	0.583766634150964	7.33578713864692	0.550398342884601	0.278640877702838	1.97529647272926	0.0482345132977875	0.0835599878742377	-0.872694196191298	1.2932048779834
ARFGEF3	0.00074236411578219	0.0061499000600467	0.903919491363139	4036.48678872011	0.137511389248398	0.036037106074139	3.81582774614299	0.000135727167635911	0.000462742331764538	0.193783851378987	0.341320458005472
PBOV1	-0.269153824200697	0.0873276233033229	0.00205535048039121	10.3794357353967	0.07079645419407	0.155709450353621	0.454670246624654	0.649346489248513	0.723795175384392	-4.12781015999498	0.187513449334502
HEBP2	-0.178997638345382	0.0593432085670879	0.00255869742488754	23.7629241692181	0.553083224871892	0.18624662090405	2.96962823909073	0.00298160335541804	0.00730879364909061	-2.68422388591326	1.29939470139795
CCDC28A-AS1	0.0477848641657823	0.0707195190395607	0.499233963202582	18.0381419095109	-0.202811939646299	0.127044769823613	-1.59638165292346	0.110403609844402	0.169620444147803	0.947031193493183	-0.443273173924391
CCDC28A	-0.017778211056883	0.0245310479732092	0.468622072721075	152.018164669749	-0.121804126972325	0.0643680605492367	-1.89230692882465	0.0584500983022121	0.0983824674531508	-0.102768712970453	-0.25651485157549
ECT2L	0.0602944047687132	0.045315851772488	0.183341496302816	63.2491323606062	0.211328499135486	0.102148523391789	2.06883557508647	0.0385615188383501	0.0691521546685884	1.14733471053016	0.511501075752064
REPS1	0.0141028045187791	0.0155232890440597	0.363617637442704	513.835628415566	-0.340116719068798	0.040352893676695	-8.42855835305872	3.49949653721047e-17	8.9613754664438e-16	0.407712027227126	-0.759820546443074
HECA	-0.0037763566592079	0.0326442697395933	0.907904517824073	96.9383490047008	0.471449994847993	0.0895808749250507	5.26284204348796	1.41845438266973e-07	8.7061524919137e-07	0.121429822364803	1.1111945194162
ENSG00000231329	0.0206143474816756	0.064617901120233	0.749711996111944	27.1520148614068	0.302768182530709	0.113398104921038	2.66995804507963	0.00758607251635937	0.0167040675199705	0.511975245054644	0.722309407730309
ENSG00000226571	-0.103647172248028	0.0895743235549912	0.247228211835449	7.19736120786805	-0.299913394511876	0.183749939095446	-1.63218227983244	0.102641092583037	0.15930363912302	-1.47770768769735	-0.667134357305771
NMBR	0.108031286669311	0.0747518286035145	0.148401926883647	27.1777105652849	0.319518722725827	0.139917388716655	2.28362411317496	0.0223936313957715	0.0430542610873962	1.91170053662839	0.760926705025676
VTA1	-0.00503242104221155	0.0185595568101419	0.786275782501204	394.580262758939	0.201965778455511	0.0384558755343534	5.25188350672425	1.50551674617394e-07	9.19716657023478e-07	0.101317643866292	0.48991592304771
HIVEP2	-0.00126493526122282	0.0125809389512406	0.919912620985578	1450.70179439773	0.395941167819035	0.0523438977860929	7.56422781958419	3.90175391236668e-14	6.51161029840584e-13	0.161642852942479	0.937113756179003
ENSG00000237851	-0.0035318962800264	0.0628800402731357	0.955207337499617	29.2074961486091	0.426374334594734	0.121705633204596	3.50332456574107	0.000459489215488849	0.0013744597877373	0.125344136669421	1.00727547247751
HIVEP2-DT	-0.0288674282934021	0.0887643123860305	0.74501884759032	9.42772346613487	-0.532733166795379	0.147249781852841	-3.61788764704441	0.000297017272496577	0.00093231013926151	-0.280329926780451	-1.20388542669108
LINC01277	-0.0444124933881462	0.0463455941693091	0.337916828282731	79.1865010037129	-1.81572570889917	0.107154557830008	-16.9449227888157	2.09809390490114e-64	5.70495746638085e-61	-0.529238444677304	-4.16174253750823
AIG1	-0.0144563576184804	0.0122634707280585	0.238472032835304	1210.32587079911	-0.436380850329527	0.0472863424396635	-9.22847545010148	2.74511060182961e-20	1.05753269660793e-18	-0.0495789957847122	-0.981751333896666
ENSG00000225752	-0.0253015835845668	0.0802714164994645	0.752609492462049	13.5041482933597	-0.252893472096906	0.127260924074057	-1.98720443008681	0.0468997471349327	0.0816114393980672	-0.223233406687613	-0.558732938512535
ADAT2	0.0319750574896625	0.0498588292886972	0.521320098993869	36.5869244037999	-0.534675215693279	0.124402158561088	-4.29795770328798	1.72379046069698e-05	7.0195797805798e-05	0.693883617461529	-1.2083626960077
PEX3	0.000829427857053536	0.0143295506525143	0.95384235383456	528.195418674683	0.0584663134562563	0.0365138205349803	1.60121051699439	0.109330300246765	0.16828187550083	0.195177921244268	0.159087099794764
FUCA2	0.0157305943437838	0.027214271014524	0.563245619854775	130.94549927229	-0.0761197688566551	0.062174915678605	-1.22428423144366	0.220845023319144	0.303232804039239	0.433776295875734	-0.151192490711275
PHACTR2	-0.0386891511943896	0.0303578059610092	0.202508119368797	174.818666102833	-0.550736935095627	0.107378241053385	-5.12894353355832	2.9137271636292e-07	1.68969124973059e-06	-0.437595945004135	-1.24539196109468
PHACTR2-AS1	-0.0182938078794144	0.112825302117996	0.871193420148701	5.53663700537417	-0.0972317057233967	0.192430309935636	-0.505282695620656	0.613360294997615	0.69242054860313	-0.111024480324686	-0.199864708619898
LTV1	-0.0234656879576262	0.0220060866133124	0.286275773639314	214.523100112536	0.518976181823357	0.0648523427162089	8.00242767010554	1.2198983168013e-15	2.54714801301918e-14	-0.193836935413292	1.22076309871956
SF3B5	-0.0408060837691636	0.0404015782473246	0.312489482502824	64.4425730258697	0.224106764427687	0.0873330417357216	2.56611655764672	0.0102844262819756	0.0218426977136313	-0.471492396801735	0.540960547742813
EPM2A	-0.00109990398674295	0.0193186466920477	0.954597103963558	540.485121747518	-0.462766933382022	0.051475077107774	-8.99011637055193	2.46968798559919e-19	8.42004734271538e-18	0.164285343642071	-1.04258275794802
ENSG00000270638	0.106261878303627	0.0658877202313054	0.106794025124664	17.5703496706707	0.0188476712243011	0.135256627230627	0.139347487884374	0.889175565994984	0.918153303179376	1.88336866338293	0.0677488582999599
FBXO30	0.0233006452149463	0.0242666855374028	0.336959258135906	157.540961381499	0.0617479829222619	0.0459883045062825	1.34268883328426	0.179372752031333	0.254232531039548	0.554988406038071	0.166652778508266
EPM2A-DT	-0.0217996322819505	0.0174919684579528	0.212667034408295	520.650549517947	-0.386469030159502	0.0695001935507873	-5.56068998393637	2.68710156150424e-08	1.86868414754311e-07	-0.167159951660661	-0.866682830098777
SHPRH	-0.000876245788239346	0.00903026169627373	0.922699096958089	1525.46345519986	0.0490988216485138	0.0311067573023672	1.57839729712931	0.114474365769884	0.1745863844886	0.167866572177668	0.137490947561004
RAB32	-0.00324816501702212	0.0843417234251157	0.969279496442595	12.4462781904332	-0.520629872143252	0.163260196743826	-3.1889577651323	0.00142786737608304	0.00379881356977371	0.129887258729377	-1.17598205626898
STXBP5-AS1	-0.0210724018258018	0.0455126251947023	0.643363479468683	70.2040293003917	-0.107762293141959	0.156041672837563	-0.690599448098317	0.489817294403932	0.578649407573439	-0.155515493827504	-0.224142303270606
STXBP5	-0.0146662056608576	0.0104071797511881	0.158764450337766	1249.43180911478	0.0544092397966188	0.0488502438576729	1.11379668758957	0.265366418339736	0.352491733634236	-0.0529390952692317	0.149733776389166
SASH1	-0.00904199211159589	0.00703204072838519	0.198503232673665	3727.29915541406	0.138266700076162	0.0262051118143247	5.27632551449677	1.31799886414126e-07	8.13401557298186e-07	0.0371161505820993	0.343061778729844
UST	0.125598822494949	0.117230775346312	0.283998163249237	20.7156426336677	0.245634662372014	0.296295254133837	0.829019901415839	0.407093145941877	0.500425859047191	2.19299297759334	0.590591737267235
TAB2	-0.0208628152991938	0.0142958894644927	0.144466702574407	545.935316507924	-0.0441024795362673	0.0424371493253555	-1.03924227327675	0.298692074669356	0.389366056940228	-0.152159581749221	-0.0773786813729056
SUMO4	-0.094802739860757	0.0595638537086157	0.111471174037397	17.3903564820306	0.261452832044803	0.114083465533154	2.29176796850391	0.0219190359569922	0.0422781859771509	-1.33609010399878	0.62705951405575
ZC3H12D	-0.0728032266817011	0.102244570303269	0.476433933321878	5.14769369079478	-0.174255182074374	0.184865607856128	-0.942604652618721	0.345883159152911	0.438980654333969	-0.983832574906638	-0.377437398832906
ENSG00000289045	-0.0135389571452628	0.0620199282033473	0.827195288805474	21.8560102619911	-0.053698897143284	0.130555295257079	-0.411311521585887	0.680844122306593	0.750675389216561	-0.0348895241926213	-0.099502607370746
PPIL4	-0.0282519258035077	0.0144386176487594	0.0503837060300049	473.653492023057	0.11301228404962	0.0312535520185908	3.61598208044949	0.000299211074777234	0.000938354258177125	-0.27047446386745	0.284839340506506
GINM1	0.00485314434346524	0.0125845257607516	0.699760489578494	634.670823550145	0.0462808175253335	0.0538488777590384	0.859457419566472	0.390088202416445	0.483463907331606	0.259605911797263	0.130994219590635
ENSG00000281021	-0.0055173583896607	0.0264498621187015	0.83476295598332	166.89663639388	0.13747718507793	0.085244286391688	1.61274369106966	0.106800204123138	0.164880887113928	0.0935527978723561	0.341241602481752
KATNA1	-0.0158910385521229	0.0190851153334188	0.405047552598954	246.732018634511	0.0111034673783706	0.036535810815674	0.303906417579958	0.761199188382501	0.816370726318981	-0.0725511932423205	0.0498950924661052
LATS1	0.028536837906654	0.0123268408820007	0.0206120385438183	673.11604792648	-0.0964915101202113	0.0436035592324825	-2.21292738066965	0.0269026526422826	0.0505943435175832	0.638830638564712	-0.198158235077435
NUP43	0.0370780681379841	0.020685587036874	0.0730594596638111	214.783573434864	-0.365417067842603	0.0597811353613075	-6.11258159675426	9.80321536051878e-10	8.76575852021847e-09	0.775593331093737	-0.818148879672543
PCMT1	0.00208791511262677	0.0136295952167675	0.878248592632051	571.408579219295	0.0240466025366136	0.0300266416486668	0.800842225979717	0.42322299007677	0.515794724858386	0.215328894924187	0.0797346613706136
ENSG00000231760	-0.103725406342325	0.0826717030983789	0.209599895760362	7.87566804398438	0.322564628740918	0.146578963486467	2.20062020544101	0.0277629219652034	0.0520220168385909	-1.47896037672384	0.767948846207295
LRP11	-0.0138869934597493	0.0144269815014915	0.335762875864514	557.245592375667	0.155685606724598	0.0341774238268181	4.55521772247899	5.23313468308923e-06	2.37552543982706e-05	-0.040462302607193	0.383219952064391
RAET1E-AS1	-0.0790962376978354	0.0505140280904757	0.117389083432565	39.9859673989526	-0.382235290229063	0.178501406066912	-2.14135730721235	0.0322452350012516	0.0591907179021716	-1.08459664604997	-0.856922213923981
RAET1E	0.0600672613081615	0.097552289012385	0.538063325572638	10.5772062850212	-0.229461420279329	0.275810796776019	-0.831952276566136	0.405435882537679	0.498879526212467	1.14369767576889	-0.50471184422308
PLEKHG1	0.00567917267269854	0.0205459117833804	0.782230291408897	702.643949172018	-1.02665225250572	0.0996264927639418	-10.305012492393	6.68829878899755e-25	4.46482235952547e-23	0.272832327120528	-2.34258423583697
MTHFD1L	-0.0514566362447669	0.0286541888706913	0.0725294186093173	285.836779692833	-0.989710779727129	0.125796397900697	-7.867560568057	3.61623204751775e-15	7.10650545068376e-14	-0.642029684058345	-2.25741803700385
ENSG00000223598	0.0792200548374714	0.0713995117481552	0.267200676644848	20.0828475419246	-1.04464139326389	0.159763467344882	-6.53867502142288	6.20662233758571e-11	6.72418933319029e-10	1.4503733584958	-2.38405704737942
ZBTB2	0.0130278494756699	0.0316184301480654	0.680314937899511	112.620502005801	0.145368420998585	0.0709984953838992	2.04748593913937	0.0406103960475014	0.0721605025775475	0.390499782379306	0.359434341344263
RMND1	0.00314926982868835	0.0220615194729666	0.886488059079069	227.857017958538	-0.0621420562536382	0.043862911768993	-1.41673349413996	0.156560860450479	0.226976910583461	0.232323370516768	-0.118967769788114
ARMT1	0.00411487505907146	0.0374428700446005	0.912490723529595	54.3716240994335	0.00756780707547909	0.0703476815358022	0.107577206672086	0.914331078483683	0.937102289052424	0.24778469958186	0.041743854150103
CCDC170	0.0137021904063279	0.116747965084104	0.906570373838836	6.87852066043455	0.169707126067941	0.312939277416874	0.542300498258868	0.587611512431583	0.669140266451487	0.401297369947081	0.415545666620893
ESR1	0.0112309813193673	0.13641370244481	0.934384058695241	4.61185822665236	-0.310178714265554	0.305701115998263	-1.01464698044255	0.310274136029024	0.401382739581925	0.361728221313759	-0.690800394349478
SYNE1	-0.0187517662108708	0.0169345636257854	0.268161081952235	496.089521382647	-0.234103652562692	0.0998278736543082	-2.34507301410992	0.0190233538674476	0.0373756974996246	-0.118357336690779	-0.515414213347453
FBXO5	-0.0041576738088829	0.0665395806224826	0.950177227824769	24.4628557817019	0.480052084750966	0.121303482036596	3.95744686542585	7.57551314747733e-05	0.000271953458434685	0.115324149214142	1.13102608659404
ENSG00000227627	-0.00200377437160911	0.0284214635702798	0.943793987012325	113.149628864879	-0.309792686822532	0.0526549831777856	-5.88344479717218	4.01814154702107e-09	3.23411392809013e-08	0.149812516638988	-0.689910432810463
MTRF1L	-0.00924021332692212	0.0254341120209943	0.71638078072351	159.391404575943	-0.0489805351138491	0.0809888885623091	-0.604780927153553	0.54532456810289	0.63051012732991	0.0339422205520961	-0.0886247259940632
RGS17	-0.0394497328587783	0.054472865406261	0.468937507569741	44.738338303608	-0.879343400919719	0.232990807568635	-3.77415491235928	0.000160550977367136	0.000537423271607886	-0.449774424390916	-2.00297311585688
ENSG00000213121	0.0136637729367862	0.0816336906001598	0.867071775962762	14.7324211953007	-0.907776493716201	0.13774544739447	-6.59024679862228	4.39096046905594e-11	4.87915493035505e-10	0.400682227112573	-2.06852378973118
IPCEF1	0.0716303414692584	0.0521886005820089	0.169898974181842	53.7995188783037	-1.96892865069432	0.25419900395028	-7.7456190626122	9.51172764096243e-15	1.75485354894971e-13	1.32884641124728	-4.51494210486022
CNKSR3	0.00403746168734845	0.0121344114999299	0.739339411538601	1273.21189793884	-0.0352499301573532	0.0522376124344483	-0.674799794909988	0.499802970712324	0.587825563698376	0.246545152014607	-0.0569696959189881
SCAF8	0.0182983429796145	0.00939947154322121	0.0515657125284189	1411.78971252824	0.0562058283695577	0.0230071676755808	2.44297034568114	0.0145669341736006	0.0296733844277049	0.474891241575921	0.153875696245509
TIAM2	-0.0316238214584578	0.0125677338282975	0.0118604019909083	993.764670625219	0.381588595061364	0.0594775967950832	6.41566935490084	1.40205453597737e-10	1.43908062407536e-09	-0.324465460036404	0.904024819184727
ENSG00000235381	-0.0822792336552333	0.0607708495582371	0.175759985529327	22.287576687867	-0.25437584452094	0.126949818123007	-2.00375115366029	0.045096723655403	0.0789374857386023	-1.13556296889255	-0.562150453167856
TFB1M	-0.00086171691431454	0.017911830066073	0.961629521194478	389.222771538792	-0.0706133647381757	0.0614457814927826	-1.14919792738693	0.250474375323539	0.337010294977206	0.168099209381391	-0.138497828784269
CLDN20	-0.0637148207645612	0.0433923984490773	0.142011725388595	50.3614582491167	-0.131945045804522	0.083472553368977	-1.58069976871655	0.113946701292749	0.173963670182453	-0.838308472363952	-0.279894090264475
ENSG00000287092	0.0511436339759034	0.0437253981198613	0.242139802553795	277.653434361328	-0.681071334016507	0.210861872332762	-3.22994065490277	0.00123815915589588	0.0033496370667624	1.00081201784474	-1.54586956792477
ENSG00000285797	0.0149818576397815	0.115039092383639	0.896382282531429	7.76723143208017	-0.957734667620169	0.243438811093871	-3.93419053977742	8.34775436881521e-05	0.000296692184333628	0.421787478707565	-2.18369915909302
ENSG00000227360	0.0834246528978321	0.0913966399023034	0.361360400567285	10.2865881304927	-0.917028763038032	0.22982204089629	-3.99016891270169	6.60262571084043e-05	0.000239584903905807	1.51769763569746	-2.0898543039054
ARID1B	-0.00499064793640682	0.00614919722845422	0.41702497494399	4282.011977192	0.0800403349562389	0.02422374063863	3.30421036743587	0.000952443335591531	0.00264921023210812	0.101986517350606	0.208824624221842
ENSG00000271551	0.103188428099314	0.0788725420595768	0.190773804781724	13.4033023808958	0.697669140433598	0.150500928870157	4.63564674099457	3.55823194049302e-06	1.67069735944223e-05	1.83415639373191	1.6327282668191
ENSG00000288910	-0.00753563885749422	0.0635982559426123	0.905680894253162	14.8859642081808	0.0289219226501093	0.105699824999001	0.273623183864143	0.784374215562378	0.835233182964139	0.0612359695485904	0.0909743995545685
ENSG00000233044	-0.0358169660252921	0.0599458643516308	0.550181266493553	25.1477202414721	0.103743697124248	0.107806211013922	0.962316513571288	0.335890636319032	0.428377873386621	-0.391606343210374	0.263471207142701
TMEM242	-0.000798996506656078	0.0214195769371764	0.970244082494777	208.076937050685	0.130126087550567	0.0463647954532148	2.8065709398389	0.00500718859373937	0.011530708163858	0.169103492323727	0.324294118080972
ENSG00000286482	-0.0214510385825297	0.0848250114294182	0.800356483749221	12.6861357312831	-1.12464055793174	0.148873196497354	-7.5543521895946	4.20949706105041e-14	6.97197950736474e-13	-0.161578248364974	-2.56848999636929
ZDHHC14	0.00416049072269482	0.010798491645175	0.700026694215624	1951.96241497311	-0.156084477062682	0.0757419428518406	-2.06074033997253	0.0393278188960286	0.070331651584002	0.248515100333235	-0.335546002535883
SNX9	-0.00669414583161976	0.00832516699080688	0.421347614119799	1977.20559244934	0.151880137989732	0.0351192127657666	4.32470223642887	1.52738028055133e-05	6.27528332319539e-05	0.0747100065252364	0.374446687693768
ENSG00000234361	0.0869747751516984	0.117370271172333	0.458675854497278	6.58654543219321	-0.0384212138964218	0.17555616556833	-0.218854255400489	0.82676358148528	0.86897174003972	1.57454240689505	-0.0642808874109056
ENSG00000229502	-0.121689811922062	0.0788137932443983	0.122584290183806	15.3184885259017	0.0223182408893032	0.139623823230281	0.159845507542748	0.873002775102819	0.905516459290019	-1.76660752007754	0.0757500343203442
SNX9-AS1	-0.132513382149579	0.0463748987376949	0.00427076516321212	48.8677053116307	0.194469589314215	0.0912603815879137	2.13093114372831	0.03309481521004	0.0604962706964464	-1.93991517799108	0.472633939226311
SYNJ2	0.00177130298559018	0.00622278889748676	0.775914008977918	5505.05752684451	-0.164586570788086	0.0332682993872772	-4.94724929796169	7.52695518609906e-07	4.01851178891552e-06	0.210259282490367	-0.355147034932599
ENSG00000285642	0.0136147622850768	0.0294995317328953	0.644422210598844	113.226517761843	0.369019876868525	0.165359684305277	2.23161938424642	0.0256401293831493	0.048517349660422	0.399897465607634	0.875048444606909
SERAC1	-0.00398596605050082	0.0176922075108907	0.821749782111432	357.143000409503	-0.275389556426139	0.0446143518904423	-6.17266742106671	6.71473627994976e-10	6.15517492328728e-09	0.118073544175809	-0.610596219720433
GTF2H5	-0.037487580855336	0.0268803250443698	0.163133357280858	140.899595005919	0.0831552051363026	0.0566068066701588	1.46899657528534	0.141833718126253	0.20898666638822	-0.418356328417146	0.216005757867612
TULP4	0.0103180725304743	0.00744898386919784	0.166001987766618	2696.70866087509	-0.0357872525202135	0.0408249764892117	-0.876601913773802	0.380702899355724	0.474353046215831	0.347110670841409	-0.0582084582029693
ENSG00000274023	0.157363220829758	0.0949584386477054	0.0974830984488999	6.09712064529277	-0.112826373942656	0.164155802777009	-0.687312736034807	0.49188567474024	0.580583105088864	2.70160643551162	-0.235817217125937
ENSG00000287591	0.070993422628625	0.105988315375533	0.502970562102624	6.60110271183324	0.0421829716831633	0.165886671796902	0.254287889594944	0.799273155082572	0.84789758490897	1.31864802843727	0.12154689853028
TMEM181	-0.0320520462307478	0.0130491368352979	0.014039233953862	650.695730479178	0.129737111251756	0.0506689600892574	2.56048497982223	0.0104526181716185	0.0221488117060343	-0.331322220863572	0.323397358143854
DYNLT1	-0.0123313281716842	0.0285320326809458	0.665601570084697	116.326426255739	0.146217275334595	0.0703454208631574	2.07856138381816	0.0376576834170727	0.0677466450282454	-0.0155528963849719	0.361391320634025
RSPH3	-0.0754558214299541	0.0506696192224202	0.136441857356761	35.5723596369916	0.209243727015242	0.148497051477051	1.40907664451223	0.15881250607386	0.229537288755624	-1.0263060816655	0.506694767189907
TAGAP-AS1	0.00521864245626488	0.0255517451047594	0.838167360265519	186.662596759226	-0.0491396673985588	0.0667984649353282	-0.735640668481439	0.461949405956978	0.551869191695007	0.265458289577387	-0.088991595281641
ENSG00000285492	-0.0646845436618307	0.0796648423360864	0.41681546087726	15.9422656123503	0.733131849389926	0.183189612883159	4.00203831347974	6.27991262125488e-05	0.000229110704517622	-0.853835733759056	1.71448527039709
ENSG00000286533	0.0616796257544726	0.0520204828087765	0.235748849903543	49.9037814810676	0.568329560119463	0.155941101469496	3.64451420929994	0.000267897335330347	0.000850213100150202	1.16951495232545	1.33454415055374
SOD2	-0.0412308677892758	0.0152902967238703	0.00700643803622326	427.583444987309	0.0886136305753237	0.0385161547772055	2.30068736320913	0.0214093088854001	0.0414030088904962	-0.478294064097947	0.228589808022884
WTAP	0.00881512093091796	0.0137099051185921	0.520240573326695	521.864181088507	0.0182076160710494	0.0349779901784603	0.520544947784388	0.602683808477638	0.682901187808507	0.323045319372231	0.0662732521493145
ACAT2	0.00429123407572708	0.0264355292113983	0.871047343172329	183.608855256889	0.106799379572487	0.104568713528995	1.02133205973576	0.307097142065299	0.398169800578529	0.250608570770945	0.270515887264617
TCP1	0.0166760023199959	0.0203448264222355	0.412405421287701	302.39856880343	0.820107636085202	0.091778467601679	8.93573032450804	4.04497451628232e-19	1.33989780851852e-17	0.448914225291441	1.91500237451345
MRPL18	-0.0596431593751336	0.0275615330884654	0.0304643444703235	152.909640831014	0.852611667309598	0.0958379914674161	8.89638497484034	5.76952010694455e-19	1.86522932847431e-17	-0.77311278513824	1.98993833612836
PNLDC1	-0.0253310908576628	0.0601263038768534	0.673537499142579	32.34026577012	0.87817422458997	0.1680617212355	5.22530781033361	1.73865629528128e-07	1.04750598017463e-06	-0.223705878920359	2.04887117427131
IGF2R	0.0088738871708975	0.0140083200331257	0.526425056283434	587.668198573487	0.0509885394197993	0.0397691203968344	1.28211383382415	0.199802716807362	0.278605558236528	0.323986287943706	0.141847570817807
SLC22A1	0.241317934477374	0.108027318395057	0.0254922685157419	9.09127186016386	0.0186935586916436	0.217275859159154	0.0860360592473859	0.931437752354065	0.949792810673542	4.04589436336007	0.0673935617291479
LPAL2	0.0257880189197871	0.0551874589454185	0.640299264146047	36.6883041907704	0.227733362038538	0.125330351913698	1.81706472982183	0.0692072025230523	0.113891039906679	0.59481638350578	0.54932143619641
MAP3K4-AS1	-0.0679611244345361	0.0960686621713118	0.479304015045913	6.62634306081171	0.0861065180582672	0.173618612709933	0.49595211431695	0.619928196356603	0.698167685400965	-0.906300542296857	0.222809820733142
MAP3K4	0.00429963709699724	0.0124786585683759	0.730425753955771	721.894289665109	0.124783550554444	0.0285523755473476	4.37033865527297	1.24053989240343e-05	5.1919221627509e-05	0.250743120453269	0.311977241306399
AGPAT4	0.00446877751714531	0.00820958120867284	0.586209698135107	3839.13530745506	-0.635812455191095	0.0623914811668883	-10.1906933975552	2.18202264738459e-24	1.33439077282365e-22	0.253451407040615	-1.44152812230589
PRKN	0.0108840759483368	0.00880828077905411	0.216583463812398	3656.14681881455	-0.0531732748306001	0.0527143925479275	-1.00870506631098	0.313116101328222	0.404431032584787	0.356173551633871	-0.0982908188028819
ENSG00000286805	-0.0466087406297867	0.0814269638138392	0.567051460519834	13.7016461545883	-0.0498970253329603	0.114487743957909	-0.435828531578932	0.662961141384048	0.735129040943828	-0.564404887694426	-0.0907376354792168
PACRG	-0.0226174865845422	0.0209818554249516	0.281054038243208	328.794955976271	0.249783552685433	0.104169584158006	2.39785494685816	0.016491394418255	0.0330432453173651	-0.180255483977377	0.600156738085885
ENSG00000285553	-0.0250412659288447	0.0427873925222738	0.558380502142123	77.8927816053071	0.590982380114261	0.174023308531924	3.3959955427801	0.000683794730734179	0.00196477243971427	-0.219065184716637	1.38676877579732
PACRG-AS3	-0.0163824363277925	0.019185322595045	0.393157818503291	649.912293822177	0.488512070401234	0.141265669573972	3.45810890837446	0.000543981434264647	0.00160037599416126	-0.0804194840017524	1.15053004152119
PACRG-AS1	0.016169954515549	0.026984564685101	0.549019672615418	190.887992741957	0.294083879478112	0.106936914657658	2.75006886461589	0.00595827413931806	0.0134378097610152	0.440811357389497	0.702288303403003
ENSG00000285564	0.0231239483144369	0.0500461614135643	0.644043753570575	36.9516359966519	0.433535684765655	0.13096571256763	3.3102991330023	0.000931963154370837	0.00259782758979143	0.552159124632384	1.02378550650419
ENSG00000285726	0.0294267105551662	0.0899135821108421	0.743457855657961	10.1472481378096	0.967324852882677	0.186051339716117	5.19923615900135	2.0010915064724e-07	1.19247326910399e-06	0.653079332970823	2.25440223635918
CAHM	-0.0527225477655102	0.021380073839903	0.013664407917152	259.288909933159	-0.039574135044727	0.0742533556352061	-0.532960897271066	0.594060648702403	0.675384863871882	-0.662299535519007	-0.0669388732563527
QKI	0.00187658707407326	0.00347461724872247	0.589138728834276	40280.3847014405	-0.0777421823936711	0.0346954948077954	-2.24069963043744	0.0250455380680837	0.047541400131407	0.211945097651817	-0.154932861180833
PDE10A	0.017758857748068	0.024796367824983	0.473875354691542	385.84532693173	0.518056574557213	0.208602733735912	2.48346014109798	0.0130112894786047	0.0268478403762535	0.466252971578784	1.21864300308216
ENSG00000280850	0.080201146618676	0.05088689232921	0.115010386386827	43.8301985481906	-0.1243675192228	0.165248403592857	-0.752609504956068	0.451684604238788	0.542176159032336	1.46608265914472	-0.262424588185064
PRR18	-0.0167763587950426	0.0137223408715578	0.221496652085147	584.412864190425	-0.239617585621428	0.0838905589533005	-2.85631170671799	0.0042859413600892	0.0100457135336317	-0.0867269942560918	-0.528126232763877
ENSG00000287189	-0.0192911328321145	0.0514579899560622	0.707741597479941	29.4297328866362	0.195172523326781	0.122854824766943	1.5886435367681	0.112140893132881	0.171731391375019	-0.12699370749261	0.474254508558768
SFT2D1	-0.0278445786361497	0.015118173176893	0.0655051139407797	433.598410575651	0.0469453517652442	0.0388754950557554	1.20758209504252	0.227208049759825	0.310531280010889	-0.263951996506999	0.132526260707319
ENSG00000286760	0.0245117871586169	0.0796724002706669	0.758343194513564	13.2535964549702	-0.362878633428	0.147908716390869	-2.45339586660358	0.0141514506265358	0.0289348692375626	0.574381283734267	-0.812296681754645
MPC1	-0.00514353769328067	0.0121337346157117	0.671635883683437	754.169278472632	-0.0771724967764961	0.0458207882731699	-1.68422455581551	0.0921382793072972	0.145166967397949	0.0995384373616743	-0.153619487487384
MPC1-DT	-0.0267873040425692	0.0486063585447621	0.581560332716895	38.87610808442	-0.121003507792505	0.101230564001837	-1.19532582857395	0.23195975222048	0.315717981816046	-0.247022852081151	-0.254669075348135
RPS6KA2	0.008406191141439	0.0116530046893648	0.470678566004377	1303.7427771464	-0.491757636175732	0.0781467544222351	-6.29274548650753	3.11899510634729e-10	3.02222849916976e-09	0.316497510971127	-1.1094189659476
RAMACL	-0.0505414183217323	0.0652379306777411	0.438502515093328	19.9890170291866	-0.295897963844159	0.119978221083979	-2.46626397000041	0.0136530676530289	0.0280206704120483	-0.627375159591143	-0.657877039150184
ENSG00000227598	-0.0351268552975949	0.0390072374213429	0.367842797853441	85.2467548381453	-0.450210050351006	0.0753875671069987	-5.97194030299473	2.34448325928131e-09	1.96572445852493e-08	-0.380556248703281	-1.01363366857756
ENSG00000285730	-0.0289917034798127	0.0869866416420824	0.738916031955896	7.56226543805655	-0.398860367374524	0.148695655314188	-2.68239422686391	0.00730972632725803	0.016160676711382	-0.28231982854492	-0.895250264196162
CEP43	-0.00510768230186744	0.0284018264017603	0.85728100394784	130.753838995285	-0.40964262829396	0.0744873191858686	-5.49949485055002	3.80880829845712e-08	2.58101732429349e-07	0.100112556046986	-0.920108075979653
AFDN-DT	-0.0864309423535451	0.0423221411924141	0.0411301371011871	53.7156485954951	-0.00281727828913297	0.104027887078962	-0.0270819524287225	0.978394369357015	0.984303567446315	-1.20204037844586	0.0178017051631794
AFDN	0.0138019139217655	0.00758730727021992	0.0688993261257519	2382.7607730537	0.0955737456909234	0.048697829498176	1.96258738173337	0.0496941380958295	0.0856559057155867	0.402894148878257	0.244635907521658
KIF25-AS1	0.0504999865783452	0.136525092140832	0.711460521738454	7.44335194759228	0.196181238074958	0.529330165212025	0.370621685609731	0.710919327841826	0.775683048113582	0.990505896976287	0.476580035787313
THBS2-AS1	0.0503145268000506	0.0293803047458116	0.0867998335502579	148.766757515301	0.261869666023427	0.115203658787228	2.27310198981682	0.0230200345557551	0.0441179491979132	0.987536303844098	0.628020498088971
THBS2	0.0367028046000294	0.017035798938951	0.0312047722466452	445.627920507471	0.385618137321028	0.1133116896807	3.40316288996889	0.000666105558794498	0.00191962205030743	0.769584588738287	0.913314670711488
ENSG00000272848	-0.118039282882179	0.0740008305923008	0.110688189559397	21.2632143770254	-0.329480431471848	0.202279503129485	-1.62883745695646	0.103347432947761	0.160200886489085	-1.70815502937913	-0.735299266802782
WDR27	0.0031522446955424	0.0191724879739892	0.869404452464966	394.527813644527	-0.0875610362878208	0.0552447259125249	-1.58496643510307	0.112973960574041	0.172719145461985	0.232371004263882	-0.177569599788263
C6orf120	-0.0834643324851747	0.0354122781619338	0.0184266195176108	76.5139405834437	-0.00144309446777754	0.0692167269131537	-0.0208489267281909	0.983366168322405	0.988055051643526	-1.15453884268427	0.0209697979261358
PHF10	0.0246389569276967	0.0174828330159574	0.15873971039854	308.15848993473	0.248711785706877	0.0400577798694183	6.20882601376403	5.33818835679063e-10	4.98744200642458e-09	0.57641753373065	0.597685847979649
ENSG00000227704	0.00413802016237551	0.0358745248524205	0.908170056632733	76.8609738176549	-0.313839388127442	0.0989923078731519	-3.17034115953326	0.00152260053473722	0.00401421214238075	0.248155300368982	-0.699239843416743
DYNLT2	0.00955631438821594	0.0308478360404418	0.756721562355106	106.601077255699	0.312895382745723	0.0891934054780046	3.50805511986964	0.000451395514011463	0.00135325806308887	0.334913353620172	0.745657019026264
ERMARD	0.0122343519819533	0.0201688891068004	0.544119564766366	235.825442302295	-0.318911786559354	0.0607205551371159	-5.25212237996184	1.50356501912114e-07	9.18845289462919e-07	0.377794252752244	-0.710933933037971
ENSG00000266896	-0.0344804968494066	0.087544255845366	0.693681736493222	9.04472043833422	-0.712644793734107	0.134241014318173	-5.30869643196395	1.10412049306616e-07	6.89188701774702e-07	-0.370206718328972	-1.61866015654789
LINC00574	-0.0654555884032765	0.105716853744592	0.535811326095879	5.80344784902227	-0.26386557288756	0.199686460511794	-1.32139941892543	0.186368219703567	0.262488336496649	-0.866181748565408	-0.584028413957017
ENSG00000230960	0.0386732483174538	0.0231500104472381	0.0948106095151343	257.635806251048	-0.0969131417812792	0.116144723657001	-0.834417085252046	0.404045992817534	0.497379252138138	0.801135452135384	-0.199130279860167
DLL1	0.00811861287000308	0.0207860141507045	0.696107303640927	254.864159119695	0.279593739528368	0.0909356868149381	3.07463163606346	0.00210762689560756	0.00537431030823389	0.311892790380626	0.668882214060655
FAM120B	-0.00941270040721726	0.00896523284315223	0.293758837374003	1497.699493394	0.0148576932058956	0.0451385179315962	0.329157754545934	0.74203645229741	0.801272924040359	0.0311803470410526	0.058550219596735
ENSG00000288829	-0.0721952707798003	0.0737125035400671	0.32737403634322	13.9800968212153	0.425919271190497	0.15354715095784	2.77386632401563	0.00553944349118602	0.0125955364873691	-0.974097948414791	1.00622635295271
PSMB1	-0.0284060872307174	0.0164694498356052	0.0845681175663946	360.56466016041	0.471402180617565	0.0527393722421041	8.93833507258217	3.95077576315437e-19	1.31117776276224e-17	-0.272942905918336	1.11108428677117
TBP	0.0205932107176408	0.0253340104118652	0.416293644866979	137.809997025351	-0.33674148617659	0.0413548261763554	-8.14273731294563	3.86440075883812e-16	8.65408057260931e-15	0.511636801916775	-0.752039163244609
PDCD2	0.0215356146284909	0.0289887955119318	0.45754560008768	106.878371475574	-0.0937486754080711	0.0581264864259006	-1.61283919212254	0.106779448902684	0.164871360324563	0.526726630057104	-0.191834805368486
ENSG00000230423	0.0479773741161697	0.0854126848370075	0.574311905311682	8.65504868462281	0.0569656845339305	0.173114130754805	0.3290643247062	0.742107068695583	0.801299705610924	0.950113674405245	0.155627495952235
LINC03015	0.097830586798596	0.0440895930811006	0.0264932372710932	45.3761671019752	0.249399422148249	0.0909667487048486	2.7416547881408	0.00611305506074206	0.0137602745189676	1.74836631635622	0.599271149741757
ENSG00000240093	-0.00186508323245077	0.0435185885941688	0.965815396555339	46.1597563828079	0.172056996462093	0.112223958916779	1.53315743022115	0.125237070211716	0.188469829461617	0.152033247506497	0.420963142270005
FAM20C	-0.0281191769486402	0.0189929532627067	0.138738321273317	313.797532120454	0.259479922938307	0.0813928642268458	3.18799351028027	0.00143263751861489	0.00380918671337404	-0.268348881213651	0.622511098505278
PDGFA	0.00772140706313984	0.0157254471181302	0.623416888782104	390.195083500831	-0.0104960030872603	0.0506514792817053	-0.207220070096774	0.835837993809064	0.875797178991165	0.305532707094787	9.8897079115377e-05
PDGFA-DT	-0.0169742596601442	0.0859832043137172	0.843503835384853	11.1557695477964	0.511316464567805	0.20775755947386	2.46112086541014	0.0138503697916592	0.0283756551078972	-0.0898957948190183	1.20310411130718
PRKAR1B	-0.167038349686647	0.0816921401115333	0.0408815083707548	16.6546849224838	-1.39258184519954	0.27584556689341	-5.0484111848629	4.45499493769504e-07	2.49241544709396e-06	-2.49273103612435	-3.1862114684887
DNAAF5	0.0676918281117006	0.0318614284441684	0.0336225274747406	85.017189349829	-0.318860648228544	0.0858372917420433	-3.71471002587988	0.000203436844385858	0.000664446388106193	1.26578269832155	-0.71081603689247
SUN1	-0.00652520197759925	0.0142487009328838	0.646987890434217	431.352088289344	-0.330133623515914	0.0548019870172854	-6.02411776441217	1.7003453233984e-09	1.46137787254241e-08	0.0774151456839167	-0.736805159213585
GET4	0.00939065476675197	0.0539250559583798	0.861753317200695	21.0994099043797	-0.156312193884703	0.108852577380665	-1.43599901487007	0.151002621584802	0.220159707529025	0.332260801790852	-0.336070989080358
ENSG00000273151	-0.0139209293383816	0.0303232464053124	0.646173559761381	99.8397833352193	-0.177748312831347	0.074592628848869	-2.38292061259136	0.0171758979054418	0.0342499662941714	-0.0410056859383281	-0.38549058800545
ADAP1	0.00152078210762089	0.022096885847571	0.945130217167091	216.735088467801	-0.13245447838843	0.0836745172957013	-1.58297272179465	0.113427681926091	0.173292291831528	0.2062479271144	-0.281068554449842
COX19	-0.0158990611128762	0.0150008291723532	0.289199732691943	472.155289193226	0.385501418105637	0.0475006543040176	8.1157075361177	4.82962559511411e-16	1.06421862685538e-14	-0.0726796509679508	0.913045582038028
C7orf50	-0.00389713039564053	0.0244886133565906	0.87355817326943	158.040911043912	0.255436371676114	0.0791403684256803	3.22763687808696	0.00124817308897639	0.00337367969573999	0.119495986028121	0.613188950120675
ENSG00000225146	-0.0357405608500505	0.107443070385203	0.7394011416821	5.74750963643126	0.142479910523908	0.20460402075123	0.696369064502129	0.486197731341085	0.575189280381194	-0.390382938945861	0.352775065497512
GPR146	0.0649341558950249	0.0503828719216405	0.197462721791346	42.1201905514415	1.33969697270056	0.164726519125598	8.13285547349598	4.192944211692e-16	9.31824577668273e-15	1.22162668481408	3.1128823025545
ZFAND2A	-0.0410249360651896	0.0378431989826028	0.278330724823959	92.09511889416	0.493656722820505	0.120322907816926	4.1027658970112	4.08240265544674e-05	0.000154782619648306	-0.474996672937613	1.16239070808132
ZFAND2A-DT	0.0180409445384633	0.0453006439198761	0.690446513265162	40.4982150744164	0.1826932846258	0.10193458283073	1.79226009026962	0.0730913130532656	0.119150625901912	0.47076976224435	0.44548442321692
MICALL2	-0.0107272151401573	0.0227405593378112	0.637125451363826	188.101955113549	0.365337465572357	0.15221937477065	2.40007204157035	0.0163918454538653	0.0328739109033486	0.0101322580214506	0.86655888127752
ENSG00000273230	0.0486549289286209	0.0634243556667275	0.443002324279475	17.9930896486236	0.235398611335712	0.135075304089337	1.74272131329072	0.0813823068435917	0.130591633275218	0.960962722841726	0.566993177376335
INTS1	0.0405856716008135	0.0236908743309931	0.0866876628410373	167.221750378057	0.182148577569517	0.0748474676592482	2.43359706434919	0.0149496265787895	0.0303328270142724	0.831757288850205	0.444228635995353
MAFK	-0.0437131632739697	0.0410324829050037	0.286726309922323	58.0687071172842	0.594433106798788	0.110711812988688	5.36919313984612	7.90896840110054e-08	5.07625164533022e-07	-0.518040728799024	1.39472420509746
PSMG3	0.0103674670139121	0.0537576989232868	0.847072149536936	30.7225728247766	0.267755672923878	0.118730854919512	2.25514819298985	0.0241240285025666	0.0459467775792105	0.347901578283087	0.641590309910535
PSMG3-AS1	0.0532928598830708	0.0619893678486918	0.389949094912391	25.0288549543769	-0.869720245713875	0.135740301443114	-6.4072367341718	1.48180646575742e-10	1.51560205181855e-09	1.03522555242424	-1.98078754803789
ELFN1	0.0569318086863213	0.0456318220933122	0.212165153766649	50.2657778681768	0.152328226840887	0.134739836417718	1.13053593421801	0.258250465665322	0.345030986516423	1.09349261967672	0.375479727833262
MAD1L1	-0.00933493133186169	0.0143457012470628	0.515231903157963	585.741690383959	0.234287693053467	0.05152911343998	4.54670529750838	5.44922149669142e-06	2.46589609255195e-05	0.0324255901562783	0.564432026447675
MRM2	-0.0430322296035512	0.0466166038937839	0.355950147832993	41.3530382078941	0.255071725826366	0.090624972399512	2.81458541804466	0.00488401961506946	0.0112946586100178	-0.507137577885411	0.612348282475142
NUDT1	-0.0806178438590744	0.0644714758531816	0.211138115134838	22.8837428522951	0.235631401924559	0.115655223430939	2.03736065639318	0.0416139134887297	0.0736857361280905	-1.10896069548356	0.567529861165177
SNX8	0.056655963865579	0.0302584827959641	0.0611513733210501	104.876645308638	-0.149108334494278	0.0749567166666054	-1.98925915015044	0.0466726060743399	0.0812808802389927	1.08907577580491	-0.319462952771469
EIF3B	-0.0148869625739195	0.0187424542554213	0.427026047198728	258.177118466413	0.152202714243376	0.045145048717655	3.37141543905021	0.000747829926173459	0.00213056611968949	-0.0564738682477184	0.375190366580675
CHST12	-0.0249032411684792	0.0246260468755503	0.3118938511741	158.794481614867	-0.187940540636433	0.0513609850859843	-3.65920825548416	0.000252995683562894	0.00080775730294177	-0.216855123946466	-0.408988116244318
BRAT1	-0.0134785724831626	0.0355570784632446	0.704636911795629	61.4774268976479	-0.192668055641556	0.0788143972336131	-2.44457944746403	0.0145021136215294	0.0295551115404975	-0.0339226413487443	-0.419887099220066
IQCE	-0.0216228336473304	0.0329177119260897	0.511261067225	77.9386073185502	-0.295867207206855	0.0831092966777437	-3.55997727130431	0.000370886893115643	0.00113690369007503	-0.16432904128227	-0.657806131693304
TTYH3	0.0779064765768365	0.044298268930295	0.0786318878894593	38.7864319993102	0.596288712814892	0.170354448706375	3.50028260102947	0.000464765159874907	0.00138881644391118	1.42934026432711	1.39900218588806
ENSG00000288792	0.0526149996725252	0.0911864512524127	0.563936364067838	9.01780533761639	0.817265453363473	0.179176577085125	4.56122930049722	5.08550079573108e-06	2.31568364793899e-05	1.02437161393509	1.90844990433313
AMZ1	0.0105582184582151	0.0197765884725076	0.593428289486936	386.069686243771	-0.295091581154016	0.120382135577187	-2.45129046547615	0.0142345034936923	0.0290673048575222	0.350955901889888	-0.65601797551902
GNA12	0.0394106631421247	0.0173612759061058	0.0232056021501009	407.511450502583	-0.185250225812816	0.0590249179038612	-3.13850882629856	0.00169809820947924	0.00442157774062706	0.812942982690278	-0.40278576777367
SDK1	-0.0505132686712352	0.0536692648201406	0.346604700202116	84.5399146403261	-0.182872120293672	0.17813378210864	-1.02659988537235	0.304608908040915	0.395692944268835	-0.62692442569316	-0.397303197852773
ENSG00000286874	0.091576667321863	0.0791301456686357	0.247153169778799	12.9523770732485	0.45024250502058	0.14924758516784	3.01674901147814	0.00255501268562683	0.00638205825073025	1.64822818129455	1.06230201027836
FOXK1	-0.00108320984349064	0.0125230272060731	0.931070987912825	756.626065177269	0.223595999151016	0.0384753564455163	5.81140812737219	6.1949528229051e-09	4.834882859108e-08	0.164552651268585	0.539783011119658
ENSG00000287665	-0.116702949019189	0.0480667560554426	0.0151850735124247	34.4655814462927	0.209654696315204	0.0998146544811752	2.10044003463183	0.035690150395232	0.064692789969179	-1.68675757113595	0.507642230582194
AP5Z1	-0.0273818043911392	0.0280032638664282	0.328169488680351	103.288620230648	-0.0360775685122105	0.0526280731649188	-0.685519464092014	0.493016182523559	0.581546755448577	-0.256542027443226	-0.058877763123405
RADIL	0.0471642461346571	0.0619137190930262	0.4461950482969	31.9151303713936	-0.659084510954485	0.137317532903553	-4.79971127516108	1.58894534060111e-06	7.9743626993152e-06	0.937093820226109	-1.49518035594257
MMD2	-0.0266586055701886	0.0841444539684912	0.751380551338435	50.169043290219	-1.49412845511532	0.23585670374813	-6.33489924759948	2.37496416747513e-10	2.3414951121274e-09	-0.24496212439551	-3.42032067205917
RNF216P1	-0.00619110733329583	0.013893263625541	0.655872218917526	639.645867683171	0.053911511015308	0.0427226172092342	1.26189626331355	0.206986116774441	0.286934300150961	0.0827646892364205	0.148586294570882
RBAK	0.0339117002075697	0.025609300782844	0.185438392675792	133.429984461199	-0.207205993580108	0.0528998501116698	-3.91694859517943	8.96768614841974e-05	0.000316986319191312	0.724893257220001	-0.453403383763428
TNRC18	0.0114174406778306	0.018250829108759	0.531587332753557	278.428235296218	-0.224419923710144	0.0621904292262233	-3.60859261629786	0.000307862608529365	0.000962036273571304	0.364713819783769	-0.49308899686664
ENSG00000290091	-0.0335650203086733	0.0248841979647669	0.177385539750002	143.796069457997	0.31760852364569	0.0783473228441307	4.05385292204	5.03808986695913e-05	0.000187321836252371	-0.355548052859613	0.756522863423452
ENSG00000272953	-0.0483294207163241	0.038732066952811	0.212108587501913	51.6854392465049	0.248111924042606	0.0977927502349822	2.53711981150369	0.0111768695215825	0.0234843161860256	-0.591956520801416	0.596302905342849
LINC02983	-0.0141914218806792	0.074641987161787	0.849209982675468	13.1237998929745	0.237351039758759	0.134702269781254	1.76204187311912	0.0780622230019298	0.125985815290556	-0.0453368288055413	0.571494376023212
LINC03073	-0.0267613659486949	0.0806132546299459	0.73991019040861	8.8270745014811	-0.0213397052326853	0.160388517683851	-0.133050080771673	0.894153773813471	0.922041713578068	-0.246607529760918	-0.0249005635146579
FBXL18	0.015941084060979	0.0168189697239637	0.343229326147444	368.455935622206	0.0521328600099411	0.0588687533163139	0.885577782322322	0.375845088281489	0.46947690004133	0.437146669896058	0.144485728627404
ACTB	-0.0173226989651179	0.0105336597262149	0.100071092246789	1234.60216823081	-0.0259399665014228	0.0885919775087032	-0.292802658106085	0.769672996384288	0.822985920814403	-0.0954750259415262	-0.0355061711536858
FSCN1	0.00140440176458468	0.0149889837627988	0.92535096890418	570.507112246121	0.443868403684147	0.0645405357118562	6.8773585280701	6.09725230879043e-12	7.66649481529436e-11	0.204384438057203	1.04760692800444
RNF216	-0.0190595052243459	0.0102053998523623	0.061819206991236	1144.89178593665	0.00303476740361345	0.0372245075634131	0.0815260591008121	0.935023601686755	0.952449784129373	-0.123284872296212	0.031293221596107
ENSG00000291099	0.0228950254919581	0.0373815476904391	0.540227743505503	69.1219172552942	-0.186662889538259	0.0789234272556738	-2.36511383284917	0.0180245298329455	0.0357020415377368	0.548493598620838	-0.406042573490283
CCZ1	0.0531778158718815	0.0191097283394761	0.00538984146532848	252.329088751777	-0.0784766575550636	0.0572275843047354	-1.37130823375625	0.170278890052353	0.24331517867775	1.033383460793	-0.156626146611223
PMS2	-0.00720064338434746	0.0330432965224672	0.827495023172539	76.2691143050321	-0.54240590891785	0.0591502986758783	-9.1699606098362	4.73191915577243e-20	1.77218985084496e-18	0.0665999372267514	-1.22618531396957
AIMP2	-0.0451123729305489	0.0281474834290125	0.108997754890683	127.203954300973	-0.0121922725624621	0.0679091489132629	-0.179537996832131	0.857515284844328	0.893300111161912	-0.540444958033409	-0.00381174352434493
EIF2AK1	-0.00503660645305118	0.0177893635841033	0.777081324520459	298.079690243289	-0.227951831203894	0.0398470431357181	-5.72067117822257	1.06104067777325e-08	7.94077939848272e-08	0.101250626816024	-0.501231583321591
USP42	-0.0336343110312584	0.0186211860219345	0.0708810271353646	293.029053986653	-0.145522893347835	0.0347519681715364	-4.18747199092527	2.82078818940003e-05	0.000110271760019237	-0.356657540079998	-0.311196947909872
CYTH3	-0.0801272180634744	0.0429161694318528	0.0618927059504119	74.7731702208984	0.178300631786663	0.121198903655152	1.47114063254222	0.141253088401371	0.208236388750842	-1.10110476571547	0.435357443511886
RAC1	-0.0517472039182517	0.0152680041401019	0.000700820588806145	455.006312316934	0.0974608351671244	0.0487653974250238	1.99856538269721	0.0456553990458304	0.0797555862276841	-0.646682271134375	0.248986471412526
DAGLB	-0.0536565409924973	0.0343743206372977	0.118535924855665	74.2422522290263	0.0942973286098173	0.0740899649605583	1.27274089898702	0.20310999940736	0.282431669287674	-0.677254691283112	0.241693209714914
KDELR2	0.0431284976986154	0.0311479235233982	0.166164176239025	94.9694928288855	0.0069612472257018	0.062456135201992	0.111458181060806	0.911253025595586	0.935455829070726	0.87247317337148	0.0403454692757389
GRID2IP	0.01111271265207	0.0905673825640621	0.902343834856621	9.8977019555154	-0.997017052068818	0.173684472503801	-5.74039255033	9.44573383480414e-09	7.13632331623e-08	0.359834496294842	-2.27426217981079
ZDHHC4	0.074191807060197	0.0412713359139165	0.0722309909174183	47.2763360865382	-0.267597948536223	0.0784569445705666	-3.41076178789422	0.000647816619176174	0.00187154157076169	1.3698607524545	-0.592633166900114
ENSG00000232581	-0.0612583967057561	0.0957874293898317	0.522481856540583	7.72608347492298	-0.319825256813011	0.162139862996833	-1.97252699553137	0.0485494777083339	0.0839808490870103	-0.798976062491312	-0.713039880186244
INTS15	-0.000536453668009256	0.0272537907047437	0.984295745647231	114.600801014995	-0.259157698172271	0.0614951951187776	-4.21427556529758	2.50581189583868e-05	9.90432769677255e-05	0.17330734405762	-0.573174710411227
ZNF853	0.0842202081142171	0.0496766738861911	0.0900057665264512	36.8501247897655	-0.0154452533433368	0.0922224686002628	-0.167478203281286	0.866993796561829	0.900922225054311	1.53043611370373	-0.01131128231222
ZNF316	0.0646981946676964	0.0318633896171228	0.0423070731425047	82.4640452154524	0.0238886274892245	0.0743508255827598	0.321296062309814	0.747986040181567	0.806104864303137	1.21784845944046	0.0793704600195401
ENSG00000228010	-0.0665221660480108	0.0268850298742201	0.0133490084392825	153.756676695797	-0.256190915648591	0.0720695247741848	-3.55477459371785	0.000378303255720126	0.0011557247061214	-0.883259854006246	-0.566334983370004
ZNF12	-0.0135473865466021	0.024008974467462	0.572574858103818	129.426661715596	-0.15513243245612	0.045965527222839	-3.37497341657899	0.000738228214804109	0.00210561178684342	-0.0350244962742003	-0.333351124688255
ENSG00000290835	-0.0494535933716834	0.0400678053980486	0.217110648442203	50.1950856436159	-0.139670976739061	0.0812064129198376	-1.71995008420008	0.0854415153646845	0.13637270521339	-0.609956841018811	-0.297705729071772
CCZ1B	0.00833524996393042	0.0223443671455001	0.709121763073607	192.473805093651	-0.249084212821853	0.0797835559023716	-3.12199938953146	0.00179627311102492	0.00464952149057656	0.315361596567173	-0.549950935294352
C1GALT1	-0.00278381625654633	0.0108346650098116	0.79722812455807	1268.85183353537	-0.0718366467143875	0.0656739052047371	-1.09383851151288	0.274025810349396	0.362507482263893	0.137322439029546	-0.141318027010784
LINC03016	-0.0776048076731623	0.0304216543073133	0.0107422759756834	156.243347440762	0.863764278826024	0.155798545953332	5.54411001425365	2.95453039064742e-08	2.04409559068131e-07	-1.06071577873126	2.01564996748668
COL28A1	-0.0297938963134137	0.0371018590707775	0.421957544202829	117.777171214872	-0.285690327699226	0.150862093065206	-1.89371844109139	0.0582623922311911	0.0981231815236912	-0.29516458847755	-0.634343987970934
ENSG00000272732	-0.00994456263892072	0.0573801369759457	0.862407611729751	25.3764429871083	-0.675527515766644	0.113966300446559	-5.92743217178847	3.07708382113486e-09	2.5302395877597e-08	0.0226641369762018	-1.5330886501148
MIOS-DT	-0.031426656809103	0.0349804073466405	0.368968392859303	80.5163781225296	-0.523690784408548	0.0806072866236422	-6.49681692988471	8.20371888727218e-11	8.68015991157837e-10	-0.321308447804327	-1.18303879339908
MIOS	0.0256809546914721	0.0244037778715544	0.292645783149289	164.678543264675	-0.162011986895993	0.0503632414674472	-3.21686972830593	0.00129597429579899	0.00348502312938567	0.593102064638201	-0.349211496710267
RPA3	-0.0618845500095606	0.0289363738423543	0.0324646576136723	180.06069537399	-0.0561672226973714	0.0831389365006698	-0.675582645887212	0.499305662789907	0.587319661187401	-0.809002066877673	-0.105193173802253
UMAD1	-0.00617081877310118	0.0139271742693492	0.657709615918455	1219.21639110881	0.144946056309537	0.0397059457999277	3.6504874368161	0.00026174311244026	0.000832765010754804	0.0830895508833505	0.358460606612485
GLCCI1-DT	-0.0309759664702529	0.0773988748466358	0.68900030102283	17.6053372362238	0.481565131292589	0.107575715702827	4.47652268122382	7.58686114046306e-06	3.34158149953913e-05	-0.314091966973278	1.13451431846233
GLCCI1	0.00920514256248626	0.0177765705086729	0.604580768841406	566.963807078228	-0.119897251079347	0.0655934092980271	-1.82788564220817	0.0675667163167307	0.111600894171274	0.329290369210859	-0.252118671368362
MGC4859	-0.0246970245364072	0.0900928686541406	0.783985859016347	44.5105734382848	0.905508017361458	0.2225561927958	4.06867140377567	4.72819724490718e-05	0.000176821650296662	-0.213553170822315	2.11188748236471
NDUFA4	-0.0437080897224249	0.0265803132791123	0.100098089611621	168.658884132827	0.00720333777451192	0.0953693703741325	0.075530935626956	0.939792284757511	0.95576635457491	-0.51795949078633	0.0409035935264734
PHF14	0.00492611850116103	0.00917248183410461	0.591230280738144	1752.43645982148	0.123694465749489	0.0315329780556851	3.92270167223195	8.75615458263735e-05	0.000310324505877056	0.260774378402332	0.309466426060868
ENSG00000230333	-0.00330305056701297	0.069931433674714	0.962327764173563	31.1417843162509	0.914980050431433	0.175485473941452	5.21399310085747	1.84818344418488e-07	1.1073904912228e-06	0.129008427999566	2.13372464778111
TMEM106B	-0.0148209149290833	0.0143185239615845	0.300628383662802	509.049020392919	-0.0471764820219162	0.0396344911844416	-1.19028857472592	0.233932989822095	0.317983056811102	-0.0554163093834387	-0.084465597167394
ARL4A	-0.0501365950800289	0.0343417054407295	0.144308440379883	105.896714812901	1.25783921706984	0.136088731295494	9.2427874453371	2.40157740815868e-20	9.31343433895685e-19	-0.620893105480179	2.92416449117049
ENSG00000229618	-0.191910030915388	0.129217681691043	0.137499193213493	10.9378516778524	0.0901399885085809	0.561126117366948	0.160641227914248	0.872375981386608	0.905188414478629	-2.8909778928932	0.232108728451785
DGKB	-0.265796840931611	0.117679939874088	0.0239056703205592	12.6097214052072	-1.35549804710686	0.572990082439599	-2.36565708316556	0.0179981063076527	0.0356577797146404	-4.074057941846	-3.10071714776203
AGMO	0.00148037994156873	0.0248976953821171	0.952586908909105	566.893838117802	0.16624844188854	0.110716983208492	1.50156224520204	0.133210199999987	0.198247333458151	0.205601005199917	0.407571891826118
ENSG00000286376	-0.178317378033316	0.123957900223909	0.15028322892158	6.85796213739548	0.477614836910825	0.256431356120553	1.8625445972617	0.0625263653418404	0.104419567442833	-2.6733315168541	1.12540716784104
CRPPA	-0.0117174477233867	0.0248452039004248	0.637199408810827	327.333772867833	-0.10696056812146	0.0742289675857364	-1.44095454376241	0.149597525173908	0.218548339065457	-0.00572340569964508	-0.222293977598411
CRPPA-AS1	-0.11783761370476	0.0759848233764775	0.120948517653157	21.7032913119104	-0.333931004195534	0.150419102205706	-2.22000397089771	0.0264184980651033	0.0497908977541657	-1.70492589037257	-0.745559777091001
ENSG00000287799	0.0572499291066208	0.0835463368798337	0.493187674355071	13.5074413658019	0.469609767426967	0.139121878699116	3.37552778770771	0.000736742516594351	0.00210171694914944	1.09858638299304	1.10695199299132
BZW2	0.0146485769162127	0.0248404525742464	0.555387421297053	196.293221277329	-0.0266700286366703	0.0719622387617651	-0.37061143588046	0.710926963137182	0.775683048113582	0.41645096770285	-0.0371892826350192
ENSG00000235837	0.0492389560619546	0.094024992403759	0.600501512945865	9.33430884601912	0.392085378124833	0.171381338635343	2.28779504960627	0.0221494592681336	0.0426504505779652	0.970314200451091	0.928224480060445
AHR	0.00698677842640934	0.0184800277471198	0.705377213495522	421.502903672771	-0.0681886648042454	0.0678091493870885	-1.00559681725235	0.314609555551179	0.406030189388291	0.293769789148886	-0.132907838425157
ENSG00000237773	-0.0287347896748724	0.0403913299663706	0.47683030178536	98.1420952904711	0.168138117053475	0.12777570488292	1.31588487191316	0.188212687062749	0.264806323268843	-0.278206109237528	0.41192841685671
LINC02888	0.090846243621771	0.0765426692638611	0.235278666487486	25.4660480035482	-0.007396155866314	0.189838841551297	-0.0389601822570933	0.968922134450092	0.977434844688116	1.63653259304718	0.00724539625508719
LINC02889	0.0345380117213824	0.0687850537225515	0.615586583660708	31.1899126889751	0.389477889395248	0.163663480954337	2.37974829280281	0.0173244672939538	0.0345108124113043	0.734921794874536	0.922213081843327
SNX13	-0.00226390252148681	0.01134629793542	0.84184985402586	924.114996868408	0.0739886346971405	0.0288725846084967	2.56259131977284	0.0103894261578509	0.0220362677056526	0.145647329046998	0.194872816977073
HDAC9	-0.00302719233088719	0.0134612180745629	0.822070686077383	1261.89742193219	0.0241545684372478	0.0876581221245757	0.275554253865038	0.782890449822097	0.833957851719866	0.133425486679296	0.0799835698376832
POLR1F	0.00923270473482359	0.039268890712589	0.8141194866573	67.3732480632661	0.198506842028688	0.0715955072904269	2.77261590204879	0.00556077131056248	0.0126407447649776	0.329731696373189	0.481941566712662
ITGB8	0.00688838473840353	0.00850501983167178	0.417986218678276	2110.69414728244	0.154965228933247	0.0578793985624228	2.67738146529143	0.0074200102261639	0.0163817191183548	0.292194303494586	0.381559167217482
SP4	-0.00874061755170372	0.0155431650074013	0.573881140840028	582.643617652081	0.224319622961516	0.0385623058554108	5.81706975206829	5.98881562138769e-09	4.682359643186e-08	0.0419417781737098	0.541451279455759
DNAH11	0.0393515834056853	0.04217503605688	0.350792120874799	78.8164600267202	1.93220126102385	0.181918990817301	10.6212180066694	2.37442502079102e-26	1.87912640785679e-24	0.81199699439462	4.47886298045693
CDCA7L	-0.0189364182906834	0.031649952051389	0.549634465340066	108.261696910146	0.633250208572652	0.0963303782634568	6.5737332292079	4.90691139920196e-11	5.40099939408699e-10	-0.121313996906262	1.48421454641688
RAPGEF5	-0.00776193780759106	0.00544125098440788	0.153724423232918	6775.694086065	-0.417335583622282	0.0469338736101674	-8.89199104017431	6.00235351111869e-19	1.93692182489789e-17	0.0576124571395454	-0.937843691639401
STEAP1B	-0.0161926412039931	0.0182215090329647	0.374188342694051	607.978851216148	0.293282804792081	0.0969324976324769	3.02563961473554	0.00248107829694974	0.00621780475908454	-0.0773804730564107	0.700441477035263
TOMM7	-0.0301737423157075	0.0264666492214572	0.254258563067067	159.537773002272	-0.0258510170098247	0.0840937925717781	-0.307406958578537	0.758533632275027	0.814660928983127	-0.301246705527801	-0.0353011037993614
SNHG26	0.0099177439532881	0.0534423584201417	0.852775443717709	37.2187098607358	0.121316110155363	0.158664003072852	0.764610168695035	0.444503712179546	0.535757006823807	0.340700585569212	0.30398327960812
HYCC1	0.0302761613748565	0.0132158980383606	0.021969808376875	1165.84825918647	-0.116187970638229	0.0605523208848949	-1.91880292844749	0.0550092791148453	0.0934626535735243	0.666680790621	-0.243567162946662
KLHL7-DT	-0.119040277209198	0.0822401098996575	0.147764702076389	9.94788911295444	-0.321944440199136	0.144988637643818	-2.22048048337438	0.0263861690600128	0.0497406873097244	-1.7241830107895	-0.717925521717331
KLHL7	-0.00920865450626965	0.0211645148185974	0.663490731359779	266.270826362049	-0.386749411799483	0.0467824765089467	-8.26697175224404	1.37404502006347e-16	3.31476515874622e-15	0.0344475422877918	-0.867329232007083
NUP42	0.0139013336017681	0.0235999105605185	0.555833239138024	170.952422455491	-0.353286658487075	0.0584526966588457	-6.04397536265954	1.50362482242414e-09	1.30125671173668e-08	0.404486062778159	-0.79018299803886
MALSU1	-0.0115287380263256	0.0190194907011668	0.544412577160911	281.059352138352	0.209276003214039	0.0400811658991652	5.22130528190045	1.776663755983e-07	1.06819694369689e-06	-0.00270177467256593	0.506769177898458
IGF2BP3	-0.0793861790317219	0.101035061348394	0.432026262118341	8.12525277911676	-0.170881004028983	0.198016628495295	-0.862962900275028	0.388157865210476	0.481515076426075	-1.08923920413866	-0.369658447516198
TRA2A	0.0138397649685802	0.00693479872149057	0.0459667887457649	2393.28970093421	0.0951853961657136	0.036682604746089	2.59483743928686	0.00946356668603336	0.020301457296544	0.403500222117967	0.243740592570925
CCDC126	-0.0359826273039196	0.023620320807678	0.127664689660756	256.146142294961	0.513092189810695	0.0434680668364886	11.8038879377996	3.72685516672299e-32	5.61919800568837e-30	-0.394258921574295	1.20719793209271
FAM221A	0.0205778343923676	0.0147670775647808	0.163470449794061	456.536067066661	-0.056239379402803	0.170976144305774	-0.328931147857823	0.742207730539905	0.801309457231045	0.511390595271058	-0.105359526463901
STK31	0.00439659192195618	0.0387878687751458	0.909753344143824	102.2709652358	-0.766878432840003	0.203923145138539	-3.76062478008081	0.000169489502925847	0.000563890318845933	0.252295566945863	-1.74369233702481
GSDME	-0.0900254729534843	0.092143590486235	0.328562785365534	16.3541593948902	0.42856343519974	0.419800064941541	1.02087510457965	0.307313615458422	0.398348412833899	-1.25959621875355	1.01232230367747
CYCS	-0.0800525535510205	0.0360774677860352	0.0264930376005085	72.9739367239315	0.093996783161603	0.107706077775883	0.872715682370251	0.38281806766917	0.476093237523211	-1.09990923304828	0.24100032143852
C7orf31	-0.0102485883307499	0.0411697199959394	0.803410984492709	72.9573614474261	0.0205296668888975	0.0954210894881668	0.21514810823286	0.829651847084384	0.871037325500083	0.0177960593004545	0.0716265915475221
NFE2L3	-0.0346017106878832	0.0273181097650643	0.205290588716458	147.82512428082	-0.0607160424327442	0.0687801723103967	-0.882755020716435	0.377368647457341	0.470936685267848	-0.372147601606071	-0.115680186281713
HNRNPA2B1	0.0105699710698744	0.00540031026131142	0.0503134304429202	3583.52901844507	0.177795423317414	0.0411399741106409	4.32171937783079	1.54818015459108e-05	6.35476904571651e-05	0.351144085415122	0.434192717752248
CBX3	-0.0202725908551118	0.0189437336444804	0.284552881956718	260.556853582331	-0.000749354489855365	0.0573898713687271	-0.0130572603141206	0.98958210961773	0.992248529336358	-0.14270887242716	0.0225691710007372
SNX10	-0.0238428299487569	0.103172074365634	0.817238895432525	14.9836604018109	-1.30331559336828	0.253139964310282	-5.14859673350811	2.62442430938679e-07	1.53310558353958e-06	-0.199875755674054	-2.98041384374013
SKAP2	-0.0619332936587102	0.0318121773891166	0.0515536399330475	149.433034239171	-0.465784382855744	0.128636449882785	-3.62093623759185	0.000293538858032531	0.000922716503772279	-0.809782553121557	-1.04953929439658
HIBADH	0.00328821780378926	0.0151219544185743	0.827860306452041	946.28402880117	0.0288870589197759	0.0605396496533921	0.477159334174596	0.633248666231708	0.710060211077867	0.234548213856847	0.090894023457832
ENSG00000286478	0.00564797372772109	0.0425343428113348	0.894362468951669	69.7349251976914	-0.0144934996475352	0.113552148830036	-0.127637387727721	0.898435941978157	0.92486543264205	0.2723327677358	-0.00911707514071366
TAX1BP1	0.00691428869029004	0.0104641767710058	0.508767510764619	974.44205193231	0.111705746845137	0.0224472115867187	4.97637519090474	6.47860160991162e-07	3.50445185495477e-06	0.292609079131255	0.281827202684962
JAZF1	-0.00655571192473271	0.0107973442077822	0.543744955231611	1814.0949033214	-0.332688842569828	0.0435358173304212	-7.64172727124518	2.1432679503719e-14	3.75232797317362e-13	0.0769266185741352	-0.742696053042103
JAZF1-AS1	-0.0249929534572886	0.0769199722923141	0.745240477672864	19.7332723367369	-0.854316628544903	0.197637892568839	-4.32263579337317	1.54176129914748e-05	6.32990730565479e-05	-0.218291602514333	-1.94527549548859
CREB5	0.0077522728740983	0.00598034422249539	0.194874874839836	7278.77588800284	-0.263658080778704	0.0521171648614162	-5.05894903300655	4.21573516468828e-07	2.37084270194206e-06	0.306026932317553	-0.583550054193045
CPVL	-0.202371126014178	0.0831015798824976	0.0148824921427612	14.7289078252292	-0.122011463073198	0.241354099292931	-0.505528861662768	0.613187432335069	0.692314775775634	-3.05848157722953	-0.256992851673051
CHN2	0.00405806424506778	0.00753682539122104	0.590279180210192	4629.89856313791	0.0125607152971835	0.0455294761647533	0.27588095351089	0.782639503319501	0.833792100448199	0.246875041408801	0.0532546841842428
ENSG00000285081	0.127653259193577	0.103676075845245	0.218221835929646	6.86775648351786	0.391808572813301	0.187997283671273	2.08411826576392	0.0371494109633549	0.0669700265665922	2.22588874166069	0.927586323148258
CHN2-AS1	-0.0667642156230281	0.0473782849349242	0.158783921391946	45.7608171251296	-0.0331429943927526	0.117374331678572	-0.282370037117776	0.777659787483153	0.829345712382948	-0.88713556636949	-0.0521122904946823
ENSG00000288973	0.0925978184446082	0.0617021498665289	0.133427292959165	21.4176920204394	-0.044041105512224	0.15154640678608	-0.290611347680395	0.771348580297293	0.824327146405972	1.66457891453125	-0.0772371874924049
DPY19L2P3	0.0470802887025914	0.0439985840699872	0.284600856189063	54.5597335204064	-0.59424203407966	0.119302909935424	-4.98095171694731	6.32723263970667e-07	3.42823106779646e-06	0.935749488770786	-1.34569017964529
SCRN1	0.0113163889529957	0.0179103203266286	0.52749390844608	343.880238372186	-0.242031885350918	0.0702964570369065	-3.44301683972278	0.000575263492266917	0.00168355926685556	0.363095773483785	-0.533692246117943
FKBP14-AS1	0.0232175908917855	0.0382285190077028	0.543627343218854	66.7998805512213	-0.760907556415753	0.0884156575737076	-8.60602722748993	7.5636306687184e-18	2.09648019644825e-16	0.553658535216889	-1.7299268639533
FKBP14	-0.0508196432465941	0.0313529827974252	0.105041868415048	101.701467764251	-0.926998638787609	0.0743038101577196	-12.4757887491897	1.01199110640022e-35	2.42461978779998e-33	-0.631830113833357	-2.1128392137253
PLEKHA8	0.0030084785968669	0.0213045061412559	0.887701477311337	253.100887288979	0.081372951804638	0.0525023716144749	1.54989097258615	0.121167686757304	0.183260363315916	0.230069012839141	0.211896886991638
ENSG00000231519	0.0486162798339881	0.0774931400087049	0.530421729533258	15.4449864871091	0.214091848714629	0.132612021448734	1.61442263209443	0.106435785942077	0.164419881304268	0.960343871212318	0.517871801172604
ENSG00000286847	-0.0436368629956569	0.0918049524533397	0.634557873491897	11.766208684599	-0.837833193398832	0.173685369265239	-4.82385590071987	1.40809164380528e-06	7.16332834501289e-06	-0.516819004150449	-1.9072739917717
MTURN	0.00174502875356586	0.00918082000140291	0.84925169224392	1294.91652387085	0.015568818444963	0.0564743025692873	0.275679693890188	0.782794093400075	0.833905999120922	0.209838577905845	0.0601896732771188
ENSG00000230751	-0.0393980877306765	0.0504751119377131	0.435070250154545	26.6853149520656	0.0968686629325878	0.102957923397097	0.940856805735839	0.346778245514118	0.439822444818124	-0.448947479491421	0.247621256263355
ENSG00000227017	0.219166851608876	0.121809876278053	0.0719785830447005	5.54666773659818	-0.35326953898787	0.205563328920247	-1.71854357897137	0.0856975127728472	0.136743864464656	3.69120989127816	-0.790143530130204
ZNRF2	-0.00755675487389617	0.0199858720723461	0.705352716242131	360.299974023166	-0.22061789230256	0.0489785893059858	-4.50437416488836	6.65688286428168e-06	2.96256695410398e-05	0.0608978586230677	-0.484323657033851
LINC01176	-0.00293597366021721	0.0355918074987498	0.934256948101277	71.875435123323	0.0418436667610727	0.0944000170278534	0.443259101836034	0.657578334228257	0.730549772321172	0.134886085524178	0.120764652769993
GGCT	-0.121132245691937	0.0500537522069773	0.0155186607771612	33.1353661393421	-0.0779668348845502	0.138889037789701	-0.561360609341997	0.574551731285992	0.65735002159953	-1.75767973604293	-0.155450783106178
GARS1-DT	-0.0164324226529347	0.0101268749712608	0.104663211000832	1013.67193768961	-0.0501709842914204	0.040010719992576	-1.25393855198631	0.20986434100825	0.290430974868772	-0.0812198680484197	-0.0913692303067475
ENSG00000264520	0.0442711004643089	0.0633386127786285	0.484577584725267	19.9441709737699	0.0662940296748646	0.108422962409053	0.611439018099817	0.540908978313929	0.626523048391431	0.890768597624786	0.177133398053602
GARS1	-0.0210622153356366	0.0174157041635897	0.226516645425081	392.493861084787	0.401531412595869	0.0645434257268202	6.2211047534934	4.93666413556861e-10	4.6345816280781e-09	-0.155352387133893	0.950001707372588
ITPRID1	-0.0580147334107686	0.0505577314875862	0.251177185698062	66.30603353273	-0.0613459487260955	0.12099034688491	-0.507031761669796	0.612132533068959	0.691212990081741	-0.747038330587909	-0.117132394886046
PPP1R17	0.295334785073891	0.0806972646657587	0.000252425167646378	18.3549300456903	-0.142337464723402	0.151121524986234	-0.941874195197325	0.346257053035753	0.439322495645333	4.91081542618538	-0.303853146290938
PDE1C	0.0105818572641782	0.00560232335061898	0.0589141126950655	13157.5610743506	0.0677057645783744	0.0504317592007782	1.34252236391011	0.179426684091267	0.254288364375355	0.351334407873701	0.180388062430753
LSM5	-0.0275532027698732	0.0320506400650516	0.389967036266952	88.0970926961285	0.127579622144887	0.0828040379596288	1.54074155425957	0.123379698999448	0.186058883902427	-0.259286468599346	0.318423405227653
AVL9	-0.0102791009371084	0.0118623104275286	0.38619712917784	936.842793789918	-0.112518094850206	0.0288685596741766	-3.89759988444645	9.71507562707955e-05	0.000341403802928715	0.0173074896110011	-0.235106499428214
ENSG00000273014	-0.255325070156586	0.0879372624758662	0.00369027309318815	9.00382712710764	0.449240799333203	0.166546236335457	2.69739388423251	0.00698845541709969	0.0155289144003397	-3.90638331793926	1.05999264199045
LINC00997	0.0622519159008037	0.0755502451842958	0.409950735007441	16.4819949537328	0.506737685464214	0.159137446059555	3.18427685005436	0.00145116149616597	0.00385141343974854	1.17867849659253	1.19254802942364
KBTBD2	-0.0406367951793883	0.020466589020477	0.0470867919484298	263.737531620486	0.28690876689695	0.0559360459385726	5.1292286053259	2.9093186917543e-07	1.68769432566443e-06	-0.468781737713402	0.685746541021204
RP9P	-0.0124709721386597	0.0264216637195629	0.636928224078786	192.752234461065	0.430192530334307	0.0846112178798276	5.0843439098738	3.68898995010699e-07	2.10078836040645e-06	-0.0177888839888351	1.01607807814213
FKBP9	-0.00964439407250229	0.0446047269852647	0.828816963433927	40.9609871104413	-0.260080940118065	0.113720578118651	-2.2870173931644	0.0221948078986679	0.0427330680479637	0.0274704541277265	-0.575303185569697
NT5C3A	-0.00644178031119951	0.0187014201086656	0.730504830171427	358.721611753279	0.105454628500749	0.0392864425117455	2.68424987753018	0.00726927531791443	0.0160875142743671	0.0787508984271501	0.267415649820293
RP9	-0.0163961178106063	0.0319864935456367	0.608234626289858	94.1282339896716	0.021127301302769	0.0670683398185811	0.315011544342951	0.752752888660521	0.809638579529269	-0.0806385527280045	0.0730043994012141
BBS9	0.00537006730007972	0.0089229300659194	0.547288773328629	3359.33167109058	0.325750173927645	0.0981219443710731	3.31985037613745	0.000900657056435765	0.00252120549248744	0.26788291329025	0.775292916553128
BMPER	-0.147099492646787	0.0740399910249848	0.0469492986180104	27.0692376032843	1.30874152816265	0.366188927385958	3.57395166889702	0.000351633862940893	0.00108409593915674	-2.17346885715628	3.04151650833499
DPY19L1	-0.00634926551907902	0.0222005040488067	0.774880834574202	379.600996701202	-0.222209071220542	0.0939488621707504	-2.36521301148577	0.0180197032812561	0.0356965239992264	0.0802322508467055	-0.487992018090276
ENSG00000287249	-0.126749836368897	0.112890157595913	0.261534609680807	7.59246483067712	-0.613543979463565	0.298489518104668	-2.05549589600135	0.0398311316558915	0.0710428811606712	-1.84762893606437	-1.39018957814746
ENSG00000287032	0.00398670025077637	0.0892351852706942	0.964365303762078	10.3609915217729	0.118143289666231	0.201828395321096	0.585365054695462	0.558302280685255	0.642330409760894	0.245732356837073	0.296668545237382
HERPUD2	-0.0167413440433894	0.0188216169300271	0.373748243526779	310.822293104615	0.0165855191648302	0.0409982316409506	0.404542305875066	0.685813974524344	0.755297929250726	-0.0861663359452134	0.0625336116517731
HERPUD2-AS1	-0.0965260855952548	0.0496585349982415	0.0519199982663326	33.2489955062488	0.39289240623629	0.0960671217182408	4.08976972775993	4.31801663887489e-05	0.000163291050840912	-1.36368441962135	0.930085031669098
LINC03013	-0.031763052517575	0.018629767694345	0.0882014464191713	450.537668487381	-0.565522945744962	0.113247796937665	-4.99367723732622	5.92403696685457e-07	3.2328051965768e-06	-0.326694836134789	-1.27948016137996
SEPTIN7-DT	0.00202752708102487	0.025451856199515	0.936506666946016	189.305826717295	-0.287290733127178	0.0511824876833411	-5.61306701043149	1.98771578383064e-08	1.41551909850154e-07	0.214361958127645	-0.638033620154995
SEPTIN7	0.00332311216518224	0.00458717937482857	0.468798869459462	10720.7012132601	-0.248408376584808	0.0438584931407903	-5.66386026504357	1.48004948163957e-08	1.07544933252497e-07	0.235106944471634	-0.548392838147338
EEPD1	-0.00705927187960634	0.0110253851236218	0.52199421882867	1758.69251424552	0.180612577885556	0.0668588950382756	2.70139938421294	0.00690483686200245	0.0153626252024453	0.0688635862692927	0.440687487127902
ENSG00000229679	-0.159687976004322	0.110631388053501	0.148901130119981	6.41160177045544	-0.192553820661105	0.193668285671938	-0.994245495554595	0.320103363734792	0.411760850187432	-2.37503641033125	-0.419623737791107
MATCAP2	-0.0450099930563104	0.027885589942196	0.106506808081801	151.022010546431	-0.168287253681332	0.0725339081095478	-2.32011838417927	0.0203344740826945	0.0395738234901888	-0.538805645325237	-0.363678722258478
ANLN	0.0147830829144807	0.00599422413998837	0.0136546964526853	4655.94176213982	0.226613244713887	0.0428757848376072	5.28534336041167	1.25469193954944e-07	7.77900107150648e-07	0.418604685842535	0.546739077464818
AOAH	0.0403886109507725	0.024060849995504	0.0932294742075803	402.470217676655	-0.750588498748147	0.100425350941676	-7.474093858871	7.77376432419741e-14	1.24508368159535e-12	0.828601941861399	-1.70613693759175
ENSG00000229424	0.110932343283748	0.0593779983583631	0.0617286452615964	29.9818249766182	-0.58313616404629	0.135872757717073	-4.29178132426332	1.77245457828626e-05	7.20265580256195e-05	1.9581524297426	-1.32008630778166
ELMO1	0.00768638176707451	0.00392435573379617	0.050155509578676	19423.3887193515	0.0708834771048752	0.0294267344498187	2.40881220530102	0.0160045309225176	0.0321968306688328	0.304971879946147	0.187714075080234
ELMO1-AS1	-0.0088148890567955	0.0153866764268956	0.566718471811377	638.254470152571	0.233206094607541	0.0624524768087508	3.73413684331034	0.000188360064419251	0.000619484303627811	0.0407525383640537	0.561938470523268
GPR141	0.0169137797017422	0.0341054394259646	0.619946506674509	522.082277716743	0.404748661264803	0.181270755038754	2.23284037835155	0.0255594724780121	0.0483961430811336	0.452721531038902	0.957418868065563
NME8	0.0495726187524858	0.0479847636700977	0.301561399894903	104.219770693496	0.459074919710319	0.19508831000655	2.35316467549956	0.0186143884278327	0.0366999947697885	0.975656827533797	1.08266457649631
SFRP4	0.0456658804991396	0.0870864557362789	0.600018377912205	13.9144424803633	-0.0998430135009074	0.205867383065619	-0.48498704366919	0.627685536137727	0.705405129284126	0.913101899489131	-0.205884911407342
EPDR1	0.136038542401565	0.0654328293511643	0.0376121671946702	24.7070124239854	-0.235884478183051	0.171163364397575	-1.37812480499707	0.168164758297003	0.240870228546826	2.36015440106609	-0.519519792726477
STARD3NL	0.0135804459090931	0.0252375656955087	0.590504954089554	145.112921249913	-0.174565216930284	0.0608004818165257	-2.87111568387007	0.00409025806974985	0.00964782382197234	0.399347989730008	-0.378152164330802
VPS41	-0.0163087700446345	0.0111433170760123	0.143317719452138	984.590929492142	-0.0426086984102137	0.035403682163897	-1.20351036406219	0.228778883174766	0.312287728613647	-0.0792399350421251	-0.073934864685977
YAE1-DT	0.026622543073719	0.0724672634326575	0.713340529639666	17.6836951094524	-0.175541433346311	0.161327363195613	-1.08810700100183	0.276547873408283	0.365208570364759	0.608178834485451	-0.380402768736583
YAE1	-0.0156248107307928	0.0167738674401344	0.351596426847274	404.257467378332	0.402446598449343	0.0490456716632368	8.20554770281606	2.295420264551e-16	5.33262397162608e-15	-0.0682883373439174	0.952111609726329
ENSG00000287584	-0.0363320370799018	0.0520911898514287	0.485508768901927	31.0801113341504	0.183057724711422	0.111230751519437	1.64574744133985	0.0998157672480091	0.155609035490479	-0.399853691937001	0.446324616486442
RALA	0.00391546069539805	0.022855238168822	0.863975550939974	254.02173327855	-0.107063560528368	0.0482005581227335	-2.22120997553082	0.0263367428631802	0.0496635722562827	0.24459166478871	-0.222531419994324
LINC00265	0.0082486631734664	0.0333158089978248	0.804451601713975	85.8823138591708	-0.413528957464235	0.0601565310106951	-6.87421549275696	6.23319240206518e-12	7.82616906763245e-11	0.313975163666926	-0.929067758903782
CDK13-DT	0.111020862572428	0.108447153890997	0.305961698610082	5.77839818240072	0.595586479002509	0.192471467474613	3.09441439199848	0.00197201836385213	0.00505801454520806	1.95956980592059	1.39738323082227
CDK13	0.00642949929512112	0.00742735340167709	0.386681327882757	2341.01769215971	0.163657587731607	0.0235742011446169	6.94223260112369	3.85951036907843e-12	5.00391670535076e-11	0.284846602158135	0.401598843550554
ENSG00000289269	-0.0850632954345918	0.0450839706796942	0.0591906348650331	32.6316541484326	0.189800387541715	0.0809287498701759	2.34527764047002	0.019012915682833	0.0373635837407583	-1.18014153366599	0.461869393672537
MPLKIP	0.020757878333778	0.0238246440037974	0.383602605319951	173.8339244627	0.224629331881863	0.0469153716736013	4.78796871619497	1.68477903095439e-06	8.41667673561622e-06	0.514273469697097	0.542165293530096
SUGCT	0.0506050545338317	0.0348211594282831	0.146144753035014	238.533849789479	0.0748577080377227	0.0949368855795342	0.788499723587519	0.430404460197082	0.522326811604702	0.992188251403188	0.196876409886544
ENSG00000261019	-0.0502482939803667	0.0939125854271155	0.59261259459295	6.42700144763363	0.259010849155541	0.179292877560532	1.44462430789028	0.148563441205314	0.217291736634968	-0.622681634995131	0.621429678950354
C7orf25	-0.00454877737467529	0.0440635966770537	0.917778768277722	42.4641455512459	0.204540902633879	0.0924161612337788	2.2132590220499	0.0268797930205431	0.0505567888944293	0.109061775379601	0.495852706865434
PSMA2	-0.0140725136705358	0.0254361201306118	0.58009276627111	157.707954048268	0.0987723585643381	0.0483592171053222	2.04247224162501	0.0411047101690534	0.0728907412406715	-0.0434328633880804	0.252010104581968
MRPL32	-0.0196783593429635	0.0343584799139286	0.566823044680748	78.4345678644633	-0.52120005657703	0.109334025186953	-4.76704352268947	1.86948936615627e-06	9.24699349945507e-06	-0.133194001690051	-1.17729657995216
STK17A	-0.0193828281337364	0.0326070032752977	0.552219479377229	100.264107106503	0.518317072299977	0.0897870680256362	5.77273636056348	7.79944249517956e-09	5.98561865909129e-08	-0.12846193818098	1.2192435639393
COA1	0.0162091755059716	0.0136783506406467	0.236007908271619	672.97660843865	-0.151508549093363	0.0331502271281696	-4.57036232384114	4.8688169703524e-06	2.22454568472998e-05	0.441439366248711	-0.324996493759749
BLVRA	-0.0434121078568991	0.0698136931117378	0.534054985064392	18.6654136168712	-0.092027369042101	0.183439326718715	-0.501677424837125	0.615894446932895	0.694788046752859	-0.513220211341481	-0.187866443817349
MRPS24	0.0553880219295183	0.0503648655323359	0.271447457304726	46.4940618399756	0.212395644026378	0.106980036898825	1.98537643268201	0.0471026060120871	0.0818969324761166	1.06877341321199	0.513961309931308
URGCP	0.0175519724552516	0.0152710277449041	0.250405839135854	487.121294883353	-0.0530704426305382	0.0382760358989577	-1.38651878085378	0.16558854954985	0.23783721209057	0.46294031181855	-0.098053745753591
UBE2D4	-0.00840418080270988	0.0313112900170384	0.788385772114192	96.7838612966094	-0.451931606146097	0.0541298888345076	-8.34902150876009	6.88308036957057e-17	1.72224714826594e-15	0.0473288236474791	-1.01760260517156
SPDYE1	-0.0321519788555781	0.0296418824160259	0.278063082532521	108.89138305336	0.144701772412354	0.0784055412756006	1.84555542960564	0.0649567831472632	0.107880936021805	-0.33292234806693	0.357897425737593
ENSG00000228434	-0.0407713155463377	0.0234218432068889	0.0817293415831379	171.148865634961	-0.204354292322449	0.0625731585677324	-3.2658458834429	0.00109137629673696	0.00299093880130514	-0.470935685925278	-0.446828969208328
ENSG00000290872	0.0171462444412342	0.0432787653039718	0.69197116721436	36.3338539919346	0.165494173140933	0.0930768155175381	1.7780386256312	0.0753975112755561	0.122249232614209	0.456443770438838	0.405832973550787
ENSG00000290758	-0.0364336763906186	0.054537209327213	0.504100579970215	28.0123486523972	0.561988057615333	0.0967917830123649	5.80615461483482	6.39239357211965e-09	4.97787015032826e-08	-0.40148114669749	1.31992422279925
LINC00957	0.0369816099781423	0.0417101562658176	0.375276404847285	45.4203664197535	0.00657971119722441	0.0731800834139616	0.0899112284418237	0.928357758287882	0.947370161179477	0.774048837232892	0.0394658624052155
DBNL	0.0096880681496734	0.0218000313146648	0.65674896243593	185.335824922464	-0.297637445627721	0.0565452121339587	-5.26370729536926	1.41179157887503e-07	8.6700262340324e-07	0.337023002778399	-0.661887302962167
POLM	-0.0235980456234256	0.0330453095786144	0.475158047683011	75.0382695326516	-0.149435766057241	0.0745858281194996	-2.003541018782	0.0451192494129797	0.0789688454150921	-0.195956254324189	-0.320217825262955
POLD2	0.0029100057354206	0.0286178169417012	0.919006624934022	117.600802317805	0.202661706817019	0.0614503824166124	3.29797307758059	0.000973854713512845	0.00270317710511659	0.228492259454947	0.49152034130047
GCK	-0.159991430132271	0.115372780779012	0.165522697653859	5.43591111952716	0.542130450154561	0.227195633280665	2.38618340646029	0.0170242584491284	0.0340173974951737	-2.37989533609174	1.27414378097739
YKT6	-0.0292926615569922	0.0311059646300597	0.34634337941238	79.1972807675101	-0.127713399725955	0.0571718755698405	-2.23385009592595	0.0254929380662411	0.0482806157854421	-0.287138787390269	-0.270138301331028
NUDCD3	0.0102509889553278	0.0116788726116076	0.380085979486186	711.046363638786	-0.146290723804723	0.036975221446396	-3.95645294557073	7.60708638140656e-05	0.000273030865608046	0.346036524598652	-0.312967131837118
NPC1L1	0.0164658303552176	0.105930802464181	0.876474850652506	10.3578697711536	1.87276377340895	0.30076170084286	6.22673621063014	4.76251978020277e-10	4.47589849305462e-09	0.445548939141941	4.3418336606274
DDX56	0.0885556455290339	0.0331293819323051	0.00751707876069153	73.9113621788072	0.241886182012265	0.077174454059186	3.13427785089039	0.00172277643976075	0.00448249924597078	1.59985539852368	0.581949855944478
TMED4	-0.00565866525490826	0.0205678607825462	0.783222724359395	224.212986721051	-0.209644097422197	0.0644565077528594	-3.25248923236765	0.001143989301758	0.00311511332519812	0.0912901838412761	-0.459024275974079
ENSG00000287574	0.0658166207865519	0.10018500725613	0.511212551625789	7.72165854311355	-0.0139660906903967	0.17598234213031	-0.0793607501828516	0.936745686953932	0.953501596582078	1.23575676576949	-0.00790116757852083
OGDH	0.00330462007837009	0.015607439419683	0.832314836182568	439.175000354463	0.0885112019618147	0.0392288213932602	2.25627991915713	0.0240531061791364	0.0458266696158057	0.234810848064628	0.228353665416535
ZMIZ2	-0.00137239571663528	0.020725571783863	0.947204657950534	198.76772376024	-0.471069066714887	0.0587400238882638	-8.01955865069041	1.06125787481929e-15	2.2363132807939e-14	0.159922189662768	-1.06172279447021
PPIA	-0.0659665666768746	0.0176373336164834	0.00018389830111916	333.218772048785	0.00304044947112196	0.054572462604219	0.0557139869822716	0.955569656809795	0.967127677471039	-0.874363563436148	0.0313063212387258
H2AZ2	-0.0311637848144512	0.0162217137069642	0.0547171543369021	376.526536188303	0.334815418714056	0.045301323063139	7.39085298341959	1.45889856819442e-13	2.25606860810967e-12	-0.317099325604671	0.796192257642683
H2AZ2-DT	-0.0321470592920339	0.083849832474655	0.701431748320621	11.1083515106755	0.556461116919564	0.140892798349794	3.94953555779366	7.83029787097322e-05	0.000280179848124635	-0.33284357571937	1.30718221510898
PURB	-0.0134038270123448	0.0140188962384877	0.339008730833472	569.128282764261	0.576434683476888	0.0466811980676745	12.3483266783603	4.97351321713122e-35	1.08733432709531e-32	-0.0327258123713572	1.35322999319901
ENSG00000272768	-0.000803557456453041	0.0956890730182544	0.993299772559926	7.58954317690112	0.342165294990416	0.188034802612725	1.81969130307827	0.0688060284877923	0.113348162216397	0.169030462121071	0.813136926527516
SNHG15	0.0305100943266343	0.044062686578587	0.488670633262164	49.8600928722678	0.402009031714691	0.100551665979682	3.99803452083948	6.38706377978914e-05	0.000232389734779513	0.670426539124422	0.95110282765233
CCM2	0.00980849025682374	0.0163110665702285	0.547613818698841	483.421817563113	-0.488901399596085	0.0425126137247281	-11.5001491736489	1.31687637642374e-30	1.73841032814311e-28	0.33895120880585	-1.10283409549821
NACAD	-0.00355284856008046	0.0176034546145331	0.840052145004241	365.558221715285	0.228634618387946	0.0547591355938401	4.17527807750247	2.97622271321314e-05	0.000115856076683948	0.125008647500155	0.551399224970922
TBRG4	0.0766022744409731	0.0346485747693259	0.0270472798815819	68.0153305357612	0.0808821662363145	0.0708457529574648	1.14166570132829	0.253593002781471	0.340342358705335	1.40845730123258	0.210765412306079
RAMP3	0.0776220469221916	0.0810067293916593	0.337953211535629	24.4323783874866	-0.945347179301092	0.170790970740812	-5.53511216196391	3.11029250670109e-08	2.14253705955896e-07	1.42478595957817	-2.15514059837865
ENSG00000291207	-0.00762690118849164	0.0159015094332894	0.631487817183238	383.522902573043	-0.249060338941281	0.0424845753635766	-5.86237091485229	4.56304316219831e-09	3.64252053431531e-08	0.0597746716119186	-0.549895895592175
ENSG00000291208	-0.051992187950321	0.0350124448969654	0.137553604944014	69.5621169564501	-0.00940668265503155	0.0865614693131784	-0.108670552032779	0.913463799570023	0.936542696200229	-0.650604970200549	0.00261025554823226
TNS3	0.276789396966704	0.0999196021954867	0.00560354567284493	22.382678238901	0.0296276835112082	0.512620942150733	0.0577964750852812	0.95391074596188	0.966062475209802	4.61386555563497	0.0926014860052151
PKD1L1	-0.0388346087263166	0.0446874065679169	0.384831801619702	61.3296801101001	-0.488718295905317	0.12797682776357	-3.81880301649761	0.000134100789593727	0.000457732788835731	-0.4399250197599	-1.1024119616697
HUS1	-0.00127709934756177	0.0227347580816761	0.955203296913467	143.485622890102	-0.0178452873623429	0.0379279891555452	-0.470504441697613	0.637994661601074	0.714054305458679	0.161448080859908	-0.0168444069846983
UPP1	-0.028170271305401	0.0626276692309201	0.652850677502054	20.533023604093	-0.156430244552671	0.242293499714759	-0.645622952067754	0.518523569372743	0.605205335607703	-0.269167007129284	-0.336343147332434
FIGNL1	-0.0409661292661739	0.0334860595575963	0.221186725472704	84.4796802366435	0.0354063976147613	0.073410359852293	0.48230791520436	0.629587225288608	0.707087945180617	-0.474055054932409	0.105923941157251
ENSG00000290114	-0.043478984219831	0.0698088833847128	0.533397019625338	16.394313900264	0.413734597448563	0.120193807817695	3.4422288881645	0.000576941856167364	0.0016879747514833	-0.514291039689787	0.978135368252617
GRB10	-0.0181180784067615	0.0101771351269909	0.0750313012550785	1730.55470635305	0.128176188175238	0.0451687103085147	2.83772078723876	0.00454369100734921	0.0105930626124417	-0.108210689432063	0.319798749991583
ENSG00000286658	-0.0358632776756191	0.0446120339434329	0.421459085469753	51.7544187518511	0.668925552705312	0.106934204042557	6.25548727551285	3.96276653079392e-10	3.77573984547465e-09	-0.392347888142736	1.56646176677141
ENSG00000228204	-0.0146086652471553	0.0359176024321411	0.684208373478677	76.7355525106396	0.112780149833423	0.160287652186612	0.703610966252851	0.481675080158525	0.570958803929015	-0.0520177547018869	0.284304169942757
COBL	-0.00291767423637032	0.00569097777849242	0.60817226253057	6203.71833275565	-0.0440653982562028	0.0304128237682347	-1.44890847992312	0.147363142684859	0.215824934312358	0.135179097000189	-0.0772931928573318
LINC01445	-0.00101134986699954	0.0247093665820606	0.967351846358244	450.111235734031	-0.350041262204268	0.119400812443928	-2.93164891460559	0.00337167675188884	0.00813163629213125	0.165703277537147	-0.782700944825379
SEC61G	-0.0221171605208927	0.0323183774474148	0.493752639434033	95.0158860443572	0.323302254077371	0.071784165754647	4.5038101464102	6.6745839879622e-06	2.96968898370539e-05	-0.17224423293345	0.76964939416447
SEC61G-DT	0.130434223511931	0.105001797597116	0.214159299993502	8.9768650524005	-0.692975862449762	0.207416985638042	-3.34097933357809	0.000834834369110946	0.00235430561540163	2.27041770970211	-1.57331469556323
EGFR	0.407742331958042	0.164160436566859	0.0129987369219346	22.306689677864	0.705619851596126	0.749279873861964	0.941730688640009	0.346330538928854	0.439382063387905	6.71069183228772	1.65105812204147
LANCL2	0.00378630432311649	0.01497163849682	0.800346679356153	605.956851327703	-0.333234025926224	0.0556751954610218	-5.98532296414695	2.15960906556399e-09	1.82295186084528e-08	0.242523605182295	-0.743952938343065
VOPP1	-0.0174202608704221	0.0341680266674619	0.610162859410322	137.518226550019	-0.2554254196088	0.115130629569872	-2.21857051041124	0.0265159576497594	0.04995842931103	-0.097037193041147	-0.56457018129182
ZNF713	0.0335508497665567	0.0187161237457433	0.0730341164288737	379.640978712529	-0.184833303344501	0.0758187300327172	-2.43783169758637	0.014775651500516	0.03002162462175	0.719115298240251	-0.401824579733136
NIPSNAP2	-0.000895889330882428	0.0142868046541376	0.9499994513201	550.772955249217	-0.226513942758889	0.0382328186319063	-5.92459438943529	3.13069148909278e-09	2.5706945607621e-08	0.167552038590595	-0.497916623630052
MRPS17	0.0716804768490271	0.0581992458817766	0.218083863887237	26.2769594083506	0.338631771915046	0.105286757337644	3.21628076006832	0.00129863716153686	0.00349057383668045	1.3296491819656	0.804990615452642
PSPH	0.00179904473326107	0.0214774277735811	0.933243720532375	221.732566116634	0.392261692347961	0.0531514681687848	7.38007257113419	1.5820327561992e-13	2.43786369215189e-12	0.210703485023746	0.928630961206283
SUMF2	-0.00376007949464353	0.0221223190445161	0.86503554549423	199.593728363336	-0.522821455909591	0.0614374298592273	-8.50981978099574	1.74203905332601e-17	4.6024566529716e-16	0.12169045330347	-1.18103461223832
PHKG1	0.00135180150861074	0.0368958912819541	0.970773431507353	64.503734395828	-0.0213386323664477	0.0874737833874652	-0.243943174058543	0.807274830958438	0.854365048618122	0.203542199592734	-0.0248980900902802
CHCHD2	-0.0442649755966882	0.023737510072873	0.0622137745007435	203.614662105422	0.154274364977973	0.072371011094401	2.13171493178031	0.0330302885524515	0.0603846291190945	-0.526876380921929	0.379966424628845
ENSG00000291184	-0.0172192503892893	0.045716690864003	0.70643276941071	90.1788553989456	0.689201973874924	0.320135829547908	2.15284235709639	0.0313310699812971	0.0577003700087277	-0.0938186011191733	1.61320775676767
MIR3147HG	0.150753301118732	0.116814311473545	0.196863947038954	6.06492301259941	0.263070195655104	0.300432082325092	0.875639491026263	0.381226049599834	0.47477745126835	2.59576800327211	0.63078824224279
LINC02848	-0.0174412419849041	0.0402739234151864	0.66496727216531	68.0358245750879	0.191995689153766	0.105681435177926	1.81673998683422	0.0692569358678559	0.113948320788301	-0.0973731439090087	0.466930520896976
ZNF727	0.0320607006978615	0.018642315582002	0.0854722520768849	331.385743334755	0.0889379420265425	0.0812376423135627	1.09478733618657	0.273609815740758	0.362091482196628	0.695254941665758	0.229337487296634
ZNF736	-0.00499167526185915	0.0160679964657782	0.7560595120992	387.38034845914	-0.216287974625748	0.0483248670629678	-4.47570759675185	7.61586569408189e-06	3.35182413159266e-05	0.101970067753632	-0.474341309226428
ZNF680	-0.00351336559239509	0.0130816103808601	0.788258395083749	756.969753288773	0.200471113724061	0.0492927936606515	4.06694566966873	4.76333427016085e-05	0.000177862332162923	0.125640851155066	0.486470069265148
ZNF107	-0.0311205978487728	0.0211981479452409	0.142082226871724	242.167974692442	-0.306461844836602	0.0535117624876803	-5.72699964623959	1.02222381857818e-08	7.66617407396189e-08	-0.316407813310966	-0.682231390002518
ZNF138	-0.0185010054218759	0.0126948783033079	0.145017085151722	649.717421118374	-0.00742675443583943	0.0457601318308209	-0.162297487762858	0.871071592928661	0.904317810905341	-0.114342139845031	0.00717485321334572
ENSG00000287580	0.0152682714655626	0.0374032760524256	0.683121859436447	81.1748557203997	0.151572805754007	0.126597009490657	1.19728583134655	0.231195165033142	0.314911723707592	0.426373554124156	0.373738152913564
ZNF273	-0.00090077769675741	0.0430470702481345	0.983305154911255	45.0774617780338	-0.879734733471145	0.123723351380702	-7.11049873490868	1.15624362580208e-12	1.60625107349312e-11	0.167473765781992	-2.00387530798345
ZNF117	-0.0284542245475264	0.0434949115981889	0.51298513309043	49.457772725214	-0.0702133524873832	0.154069488547481	-0.455725225995963	0.648587579688539	0.723292265183205	-0.273713683532289	-0.137575626166879
ERV3-1	-0.0683488419859612	0.0348016016214701	0.0495351025120257	66.7393775662444	0.142969936459569	0.0738991170753234	1.93466366200077	0.0530315822897569	0.0905518280042809	-0.912508699065557	0.353904788898635
CCT6P3	-0.0198807297363551	0.023458385660144	0.396722474872787	169.747293109076	-0.136029013599557	0.0695255947016607	-1.95653146417902	0.050402579677375	0.0866549806897954	-0.13643436860896	-0.289309416376259
INTS4P1	-0.0968869982129141	0.0533549060602405	0.0693862185695984	71.5639579650821	-0.748292501929766	0.264638849580369	-2.82759883182803	0.00468985364818461	0.0108902735404605	-1.3694633741773	-1.70084366402017
ZNF92	0.0278523783250003	0.0266476870609523	0.295926801258979	125.711820982142	0.0248944223398831	0.064103743221716	0.388345845168209	0.697760114672183	0.76522600988315	0.627871030548189	0.0816892556114192
LINC03006	-0.0166481113082074	0.0163688108428601	0.309123476413669	385.736538193918	-0.184413279656059	0.0333045701806775	-5.53717638917469	3.07386938226656e-08	2.12078798800166e-07	-0.0846734877781475	-0.400856242028278
ENSG00000290553	-0.0202687047923204	0.071837973106928	0.777832544105909	17.6061191701896	-0.652334132167184	0.182744588564034	-3.56964951626244	0.000357459152845876	0.00109992269234243	-0.142646648555857	-1.47961779011192
ENSG00000291124	0.0152516413422967	0.0303741434109323	0.615579026301415	95.5349046203813	0.0431661204794133	0.0461341933275123	0.93566436011944	0.349446026019724	0.442648100857223	0.426107271589519	0.123813485094541
VKORC1L1	-0.00219894220865757	0.0196464844265715	0.910882493060456	350.961316232335	-0.305551645627443	0.0549217858615239	-5.56339603373133	2.64574515924395e-08	1.84285475249609e-07	0.14668747748574	-0.680132984037775
GUSB	0.000997599709642224	0.0239812869901697	0.9668182988956	145.862451203663	-0.135963633414708	0.0454159187028919	-2.99374398444241	0.00275577074981777	0.0068173168902847	0.197870699069558	-0.289158686548675
ASL	-0.0436600469892704	0.0320935396030614	0.173703420733905	88.285509584373	0.160757754010379	0.0766414908344591	2.09752905717356	0.0359467677254936	0.0650837440495739	-0.517190227651547	0.394913462684304
CRCP	-0.0317760613989513	0.0199376081571731	0.110986439366269	227.284421060578	-0.10710006803501	0.0405982426057666	-2.6380468995916	0.00833850487994849	0.0181483885453334	-0.326903135126343	-0.222615585712031
ENSG00000234185	-0.0287445326719635	0.0340060684533423	0.397956443334513	91.2457623667944	-0.17217315977051	0.0787861331842981	-2.18532313761051	0.0288651620772414	0.0537533735871968	-0.278362114693344	-0.372637429796245
TPST1	-0.0146761785112416	0.018159745808716	0.418992194602114	521.818285400812	-0.222957681150257	0.0700385851963567	-3.18335501102976	0.0014557900184021	0.00386193954525295	-0.0530987811498101	-0.489717890323487
LINC00174	0.0285312150441269	0.0157359695160472	0.0698131779530621	560.37081831471	-0.262028165278496	0.0467863739959426	-5.60052303478827	2.13706006307275e-08	1.51324617421629e-07	0.638740604951509	-0.57979238842796
LINC03011	-0.0541603639723747	0.0430037324487253	0.207873605142608	46.9529528674051	-0.10527896667701	0.092585944351885	-1.1370944846324	0.255498789337625	0.342217324668025	-0.685321935160145	-0.218417153200143
ENSG00000291136	0.0191007594007771	0.0125016152174014	0.126546475534911	675.435653872649	-0.140749883486681	0.0338751601194254	-4.15495847076365	3.25346629848093e-05	0.000125864024685758	0.487739581606045	-0.300193079458178
KCTD7	-0.00360640192950345	0.0159472357799143	0.821087948965936	458.397417739173	0.0406169827941426	0.07705341612255	0.527127606251008	0.598104977132374	0.679099977281565	0.124151147725775	0.117936611471826
ENSG00000226824	0.0204623162942029	0.0131357156960228	0.119289721503394	822.450012606027	-0.409085502359634	0.0696287224311474	-5.87524067764075	4.22229450714268e-09	3.39063043755397e-08	0.509540912530639	-0.918823657830376
ENSG00000289015	-0.00597125928967975	0.0334655266612602	0.858385164773197	80.0824590899327	0.286928438264451	0.0841098962231556	3.41135170947291	0.000646416518226688	0.00186811383076417	0.0862849093426395	0.685791892098729
RABGEF1	0.00564338557598918	0.00812497926992561	0.487323373694881	2215.83320300675	-0.495895158540394	0.0543486702632756	-9.12432919035885	7.21818826134034e-20	2.59765663972927e-18	0.272259301974125	-1.11895775868868
ENSG00000272831	-0.0156580253489899	0.0311188864855826	0.614846218108815	91.631061522272	0.184315793663976	0.0825728925502582	2.23215861733064	0.0256044814077091	0.0484734916237165	-0.068820171809554	0.449225013858283
GTF2IRD1P1	0.0660638122982519	0.0644612282902894	0.305428680668005	18.4006744628427	0.0443779480620867	0.108878998503837	0.407589605634761	0.683574996734653	0.753116642071753	1.23971481113237	0.126607275950579
ENSG00000289177	0.004084641083135	0.0555634042250495	0.941397777139668	25.4387363707673	-0.136592938202899	0.149636532545832	-0.912831484925399	0.361331176493131	0.454849739230234	0.247300591339495	-0.290609508421397
LINC02604	0.0122783437557114	0.0633408052678423	0.846296689599952	18.0504105035331	-0.240138149888285	0.122559167717322	-1.95936505086387	0.0500700505445572	0.0862019080642096	0.37849865168136	-0.52932636033113
SBDS	-0.0169938452503396	0.0202615642178783	0.401624621065611	276.817875757571	-0.0609095796011371	0.0651585321179449	-0.934790542716391	0.349896254362859	0.443070191775732	-0.0902094004680115	-0.116126373824472
TYW1	0.0107352327371451	0.0137480383376383	0.434887427955355	657.790727894158	-0.336993202840715	0.0306015732591449	-11.012283583819	3.33443239231563e-28	3.35167945641381e-26	0.353790265177949	-0.752619479887504
PMS2P4	0.00960750007086546	0.0140740026154833	0.494833322278434	844.398098401166	-0.47866287431056	0.0433812111758467	-11.0338752961574	2.62312806316147e-28	2.68295379091779e-26	0.335732941851432	-1.07922983138424
SPDYE21	-0.0219762675384517	0.0425218310561426	0.605279603896652	58.1127444755357	-0.445833870632332	0.107538602119229	-4.14580310554933	3.38624721241733e-05	0.000130452563315373	-0.169988246018779	-1.00354466659641
ENSG00000273448	0.0511688715891418	0.0321398690234094	0.11136932429421	67.1932695713402	0.104031742597329	0.0747546792532192	1.3916418829775	0.164030869263349	0.235890470598254	1.00121612402687	0.264135277527237
ENSG00000233423	0.0768299894751533	0.117327656925278	0.512575457472889	5.53818509066644	0.474730221082728	0.207619414446254	2.28654060290503	0.0222226515861915	0.0427725515838549	1.41210348806519	1.11875687085247
ENSG00000225718	-0.0134486187871226	0.0933213879160064	0.885412985739574	6.37892138544506	-0.159136189017331	0.164076454906214	-0.969890464224702	0.332101093715881	0.424470047434285	-0.0334430209649497	-0.342581528939196
CT66	-0.0715253768625775	0.0669524999153528	0.285385065691238	17.5897393343313	-0.0260528728581652	0.116071128347341	-0.224456100574835	0.822402422109049	0.866129846612107	-0.963371566693789	-0.0357664695258021
AUTS2	0.00440203883810514	0.00625962336821077	0.48190407501306	11062.22864818	0.00588878219803466	0.041888748815524	0.140581477474263	0.888200581736908	0.917417361045208	0.25238278329507	0.0378729698619961
CALN1	-0.0275086589960458	0.0223446077285244	0.218281910439542	809.369756245212	-0.226572208279884	0.23517284703504	-0.96342843630296	0.335332561560878	0.427725094931429	-0.258573231011899	-0.49805095105592
TYW1B	0.001306367211539	0.0165237863903748	0.936985060058053	541.113537135046	0.0222670167740382	0.0411620773709029	0.540959499526584	0.588535498509638	0.670017956709859	0.2028147028935	0.0756319404042771
SBDSP1	0.0301786875033851	0.0358636535144894	0.400076893356742	67.5808912431263	-0.141615071856698	0.0559647061069889	-2.5304353709277	0.0113921070280544	0.0238906417171068	0.665120033124408	-0.302187715816901
POM121	-0.00915357045344344	0.0154880643038519	0.554515037131745	372.320257553569	-0.149735623558554	0.0319587272701582	-4.68528118447229	2.79575843704175e-06	1.33600587606176e-05	0.0353295514569499	-0.32090912752184
ENSG00000272843	-0.116001636827101	0.0813384319632309	0.153822096473385	12.0923512827967	0.13577361035365	0.155049452361827	0.875679393157779	0.381204350979878	0.47477745126835	-1.67552811810685	0.337314120094553
NSUN5P2	-0.0136741155540486	0.0366814569340617	0.709312147991229	57.1695916527148	0.0176536204465293	0.126321496939247	0.139751513988309	0.888856323464152	0.917986247262357	-0.0370536887687824	0.0649960507287501
ENSG00000285886	-0.0180603381938117	0.0505432132369297	0.720848745626509	28.0465059904041	-0.122311175748683	0.0993626292554063	-1.23095752060152	0.218338752431959	0.300381088652164	-0.107286149667141	-0.257683820045269
ENSG00000290832	0.0137209476061146	0.0245841060919454	0.576760602531429	134.811874107354	-0.112097851702708	0.053908267723128	-2.07941854630613	0.0375788973148819	0.0676257757009245	0.401597711358992	-0.234137655774564
SPDYE10	-0.00845963816312293	0.0517331335908856	0.87010543344075	29.9144768925625	-0.322136475526557	0.1243271140932	-2.59103959643969	0.00956864811052663	0.0204916928435301	0.0464408370547726	-0.718368246861944
ENSG00000290839	-0.0511322403818607	0.0768395109202486	0.505767807770252	9.94828409730082	-0.0854922064526831	0.159251138664819	-0.536838902185945	0.591378897344484	0.672817076338712	-0.636835437977308	-0.172800045143075
NSUN5	0.0178188589228213	0.0415008893820931	0.667660608907638	47.1458216933137	0.113105854747081	0.0784489940671325	1.44177571799443	0.1493656550826	0.218264291703123	0.467213714000182	0.285055061754887
FKBP6	0.189741598829984	0.0916524539155662	0.0384308733023406	9.6647573304559	0.0911395823596279	0.189818234905026	0.480141343666107	0.631126891900067	0.708376893177749	3.22005097278572	0.234413228036327
BAZ1B	0.0176294644606514	0.0123674283097833	0.154019834486212	682.047645390195	-0.133845449441712	0.0314618088067692	-4.25421978322221	2.09779178810492e-05	8.42295187648186e-05	0.464181118472967	-0.284275349100531
BCL7B	-0.0127198822729658	0.0368270577153355	0.729797421841715	59.2472026852863	-0.0934090132589047	0.0585494068502107	-1.59538786614656	0.110625527701788	0.169886774914766	-0.0217744480403222	-0.191051736044061
TBL2	-0.0530217704687911	0.0442342587937695	0.230660759517424	40.7831328773201	-0.215965653431852	0.087356459997105	-2.47223449117568	0.0134271411274378	0.0276218181979401	-0.667090707453044	-0.473598218363429
VPS37D	-0.00350796586103435	0.0813223182039743	0.965592667879293	10.3863664451621	0.266037084503616	0.15530321702463	1.71301721625911	0.0867093723427776	0.138119027529616	0.125727311978604	0.637628214409103
DNAJC30	-0.0638043862813151	0.0373631914840346	0.0876956782695689	59.1745596847215	-0.152136261593957	0.0636157842388784	-2.39148606614174	0.0167803208958986	0.0335875271766155	-0.839742600808831	-0.326443644715427
BUD23	0.0261533828185475	0.0231957799958288	0.259528574202512	181.574522356789	0.189701371731318	0.0490587571014109	3.86681976755302	0.000110263855616837	0.00038302181424796	0.60066661224263	0.46164111906512
ABHD11	-0.112997673005904	0.0855968647256147	0.186796750458164	10.8240489674091	-0.486219070065162	0.179175810873909	-2.71364235883005	0.00665479681314681	0.0148630310639685	-1.62742846860441	-1.09665015660829
ELN	-0.045454524860166	0.0184080637883906	0.0135388092636373	333.178629206353	0.122650158205973	0.0993587437323556	1.23441736075446	0.217047423158072	0.298980816809852	-0.545923515323294	0.307058841922923
ELN-AS1	0.0911476322830303	0.0867420629087	0.293355367370801	9.95430100179247	0.315459691257774	0.156014319464191	2.02199190651971	0.0431771879944321	0.0760952255161848	1.64135844643073	0.751568868018202
LIMK1	0.00563388390822512	0.0692565029566751	0.935165134155626	18.9073227961754	-0.401907742543619	0.149702680856785	-2.68470638096394	0.00725935491526649	0.0160696263090762	0.272107160698017	-0.902275792418215
EIF4H	0.0126959274033278	0.0163255735244519	0.436762909073627	362.694538755736	-0.112247008653246	0.0415918939651489	-2.69877127373186	0.00695959907895699	0.0154706898692117	0.385185026179805	-0.234481527568277
LAT2	-0.111098444578696	0.0671988031744283	0.0982738694340722	19.1314089068277	0.352783588799168	0.20128961565224	1.75261693285091	0.0796677827631408	0.128186708420178	-1.59701790872045	0.83761672264189
RFC2	-0.0381548536043679	0.0499058007700683	0.444547028790671	35.1766346664598	-0.180819950125148	0.0929688407979561	-1.94495218584164	0.0517807332831779	0.0886708616008137	-0.429040739835317	-0.39257205100166
ENSG00000287815	-0.0729123363892738	0.0423406194239816	0.085061861575592	57.1261536679049	0.374179040892683	0.113926286324069	3.2843960157563	0.00102201204154136	0.00282340714050836	-0.9855796461112	0.886942566742417
CLIP2	0.00414201608549231	0.0087775966104649	0.637008882685162	1877.46068938141	0.163132140587616	0.0445807174877154	3.6592533673907	0.000252951155256911	0.00080775730294177	0.248219283330428	0.400387458822889
GTF2IRD1	0.0150548396609874	0.0174576823941985	0.388488415334713	533.324894772872	-0.534097769317144	0.0940729706595946	-5.67748382529335	1.36690447209857e-08	1.00197649694065e-07	0.42295607122363	-1.20703143038166
GTF2I	0.0118477026346097	0.00811683278757932	0.144387385800271	1422.71313421412	-0.0798018294490418	0.0240959679843952	-3.31183331172761	0.000926867539480351	0.00258504653132447	0.371603200131588	-0.159681245515564
GTF2I-AS1	-0.00287837251589456	0.0178998008480883	0.87224720528894	379.799024840221	-0.161683266274216	0.0674064903705094	-2.39863053817964	0.0164565096472076	0.0329809045181231	0.135808398513871	-0.348453652376268
GTF2IRD2	-0.0120827464363799	0.0177042705181308	0.49493777391278	294.063430684965	-0.257036027227194	0.0678740410443647	-3.78695629834662	0.000152503909455779	0.000513039695399418	-0.0115725906780667	-0.568283333972342
SPDYE12	-0.0208632735176359	0.0623911115326296	0.738081538784613	18.9698270924965	-0.191133578725738	0.147470866213232	-1.29607687018921	0.194949002792037	0.272794468264079	-0.152166918770494	-0.416349460997012
CASTOR2	-0.00081741327197766	0.0213164274947136	0.969411308481101	220.869250697427	0.130102124074132	0.0682928762187333	1.90506142481731	0.0567720870075482	0.0960293812148953	0.168808601968961	0.324238871821272
RCC1L	0.00375272218951209	0.0217624361312853	0.863091349437289	186.460796714901	-0.14997038376258	0.0521752637172831	-2.87435794431648	0.00404849846591888	0.00956008071749803	0.241985886037837	-0.321450352132294
GTF2IRD2B	0.00466955763952914	0.0164993741150923	0.777165929787738	351.3004921043	0.0869502594570841	0.0486180392160293	1.7884361619507	0.0737056664415982	0.119917405215214	0.256666310444436	0.224755012473765
GTF2IP1	-0.0173144129098974	0.0209667188975275	0.408914944332452	212.668156868305	0.350092080942451	0.0886985660863116	3.94698692876028	7.91408758190954e-05	0.000282599819942013	-0.0953423491266286	0.831411623709861
ENSG00000277675	-0.055590832183806	0.0461449464078287	0.228319008443751	43.523717336417	0.0453866581955233	0.100364562951013	0.452217962805021	0.651111968937439	0.724928137363575	-0.708226678256159	0.128932792540135
ENSG00000263081	0.0180872034860651	0.0936873924620535	0.846912685023631	7.51683973533796	-0.0825258714413763	0.190933669866095	-0.432222726872914	0.665579542968959	0.737237885150544	0.471510463297505	-0.165961349812959
ENSG00000290951	-0.0277680277806219	0.0469026111985863	0.553826575224266	36.2907941229435	-0.0803171965898201	0.11251795941142	-0.71381668322069	0.475340542082549	0.5645596958457	-0.262726259600975	-0.160869391441598
TRIM73	-0.057338489563244	0.0576546739059939	0.319971771398628	19.8727845682424	0.0495939069219915	0.118829211571799	0.417354506236255	0.676419125746422	0.746785160289416	-0.736210273400736	0.138632334941336
NSUN5P1	-0.0357939359595573	0.0287513887567834	0.213151478551346	99.817332761392	0.268102063494812	0.0899578383773993	2.98030797905621	0.00287958710744754	0.0070915204884902	-0.391237584411734	0.642388891180287
POM121C	0.0181197006524896	0.0153142361157141	0.23673257136744	345.609419614417	-0.0652548718981189	0.0360218036784917	-1.81153815840382	0.0700575878769273	0.115021293423153	0.472030809882178	-0.126144166833721
SPDYE5	-0.0458554699013194	0.0317074832376953	0.148120161809618	99.0080376235922	-0.118983097807932	0.0803955890532527	-1.4799704711302	0.138881127226297	0.205270067072145	-0.552343471453637	-0.250011149566404
PMS2P3	-0.0289797045177899	0.0311869804761772	0.352772783270812	71.5893888701177	-0.21412042124589	0.0591092100520167	-3.62245445434751	0.000291820854362827	0.000917810958965267	-0.282127700442839	-0.469344153773619
HIP1	0.00943532010933034	0.00731120645814405	0.19686723229019	4922.43384489947	0.213925453971246	0.0452535319668059	4.72726535750102	2.27563793061171e-06	1.10466021111293e-05	0.332975985944459	0.517488188751825
RHBDD2	0.0130965545584595	0.0377706475997034	0.728787448178734	62.6111565229214	0.206003981904074	0.121066102462389	1.70158267024473	0.0888336284127993	0.140810237533067	0.391599892300037	0.499225742390598
POR	-0.0449624771772702	0.0250932291106503	0.0731622676844122	160.920635279377	0.520276176517943	0.0583714032034132	8.91320317767383	4.95790111182591e-19	1.62385188100815e-17	-0.538044818210241	1.22376015320367
TMEM120A	-0.0340109914239873	0.0321462292738245	0.290051459321993	84.198456927149	0.489915854287537	0.0819292540179225	5.97974264699597	2.23490422519931e-09	1.88196797779181e-08	-0.362688969199368	1.15376637533755
STYXL1	-0.0400272768396354	0.019083564934762	0.0359516569810486	306.509998107371	0.00692016357359688	0.0752402197093437	0.0919742605793786	0.926718489974129	0.946415180990746	-0.45902209337263	0.0402507535478379
MDH2	-0.0321564003649995	0.0374723315114462	0.390816726991958	64.6687698153426	0.00258939991055338	0.0825951637025311	0.031350502795529	0.97499001477391	0.981895281764017	-0.332993145541898	0.0302664553733553
HSPB1	0.0231352910680553	0.0414190011496127	0.57645720338431	427.206127342847	1.95725017988443	0.367413927718568	5.32709849089785	9.97940571304708e-08	6.27187810053676e-07	0.552340745486001	4.53661165812934
ENSG00000289059	-0.0524167014727673	0.0518161098941384	0.311733733508863	35.0295463619386	0.349148670766189	0.122378343996241	2.85302660066157	0.00433049964426719	0.0101365683589712	-0.657402306271852	0.829236651988124
YWHAG	-0.0203688492924767	0.0138357303204551	0.140969080043279	629.325450493831	0.531208218097042	0.0654889197626248	8.11142129115112	5.00310641848045e-16	1.09930064396009e-14	-0.144250168319686	1.24896327470231
SSC4D	0.17687751683531	0.111810248360204	0.113662425952065	6.19360893528488	-0.266569255133182	0.216644082247014	-1.2304478957761	0.218529427143177	0.300548846483774	3.01407051764561	-0.590261580162714
ZP3	0.0340619090205812	0.0666818300211889	0.609482389891134	20.5594139440305	0.0159391708318791	0.234826284954091	0.0678764339988397	0.945883998423493	0.960659144789902	0.727298409774451	0.0610434969785034
DTX2	-0.0196171799131021	0.0348059517270132	0.573015717933587	63.1785504920582	0.283450513603282	0.0710762842251927	3.98797597107383	6.66394113805548e-05	0.000241509180490241	-0.132214392976947	0.677773759605882
SPDYE16	-0.0412691822238671	0.0662510528259651	0.533336336651745	19.1252140774636	-0.0946907274950384	0.149049361588777	-0.635297773071229	0.525234225732168	0.611485496109673	-0.478907557130627	-0.194006646102359
LINC03009	0.00366541489036258	0.00979052209437485	0.708118639959891	1256.44711155721	-0.317996604092406	0.0586108699377784	-5.42555680251792	5.77741525331531e-08	3.79447963877149e-07	0.240587916309153	-0.70882403849165
POMZP3	-0.0122275489403004	0.0312410616897653	0.695506385231462	85.6210707508555	-0.413413606021686	0.111189753845661	-3.71809084671176	0.000200734087134693	0.000656599809984248	-0.0138911770859679	-0.928801823542984
ENSG00000285666	-0.198630397983252	0.107987255800183	0.0658582256333534	7.05712325235598	-1.29923654854627	0.304547301275832	-4.2661239915882	1.98898267463488e-05	8.01096105733704e-05	-2.99858481485781	-2.97100986722726
SPDYE17	-0.0249957057686072	0.0793374736666023	0.752719530947108	15.1154795032471	0.00974394919686776	0.203693051093749	0.0478364340096371	0.961846599640762	0.971960771187712	-0.218335672688817	0.0467608103962738
SPDYE18	0.0422762962312213	0.0321215071129882	0.188128145519324	95.2612497811361	0.153786955913969	0.0853272979119095	1.80231836325974	0.0714953310141936	0.117006956062342	0.85882767218472	0.378842734257678
ENSG00000291121	-0.016581517237085	0.020144905951802	0.410444209145231	251.160794665055	0.133447821822962	0.048727776392973	2.73863967743469	0.00616939476487094	0.0138763778854929	-0.0836071795032847	0.331952163638848
CCDC146	0.0413778799084833	0.0175632392375853	0.0184760657509052	687.074518382156	-0.160985685038378	0.0793702542683316	-2.02828737947751	0.042530926276604	0.075077301229088	0.844442175952692	-0.346845423527633
ENSG00000250990	-0.095320444122023	0.0735123884855448	0.194748804608213	19.5421182944584	-0.0597276423853331	0.143796371941648	-0.415362651914265	0.677876443079529	0.747969149546461	-1.34437961578887	-0.113401493294322
GSAP	0.0352346034074448	0.0338565499490099	0.29801354339637	116.505282241603	-0.795456529371569	0.139916140112133	-5.68523780554598	1.30630757544743e-08	9.60374926211669e-08	0.746075662877038	-1.80957730772067
PTPN12	0.0121075485201649	0.0142005964836327	0.393876476486071	693.26179196524	-0.050171094310674	0.0750424731154296	-0.668569307857183	0.503770256577418	0.591497166188174	0.375763868090259	-0.0913694839490884
APTR	-0.00572491530370127	0.0239611931512596	0.811164152943047	225.17864609696	0.257515383530564	0.0627372868042916	4.10466242083246	4.04905711045685e-05	0.000153590016687891	0.0902293840726577	0.617981978759075
RSBN1L	-0.00906607703495291	0.0114003631793728	0.426471243952196	884.785284590688	0.349121393649257	0.0365367528141291	9.55534815656219	1.23169083075749e-21	5.45373990631608e-20	0.0367305013397245	0.829173766342547
TMEM60	0.0323583370443538	0.0549655206308695	0.556060889423679	32.6703075090747	0.180142995985649	0.0971149871769543	1.85494537169025	0.0636040279448523	0.105956229046144	0.70002071275942	0.439604896141464
PHTF2	0.0180781226941081	0.0126851206009944	0.1541155986957	991.818905516037	-0.252319547910865	0.0461592593376894	-5.46628242158218	4.59571914381867e-08	3.07259662941088e-07	0.471365061110151	-0.557409793070109
MAGI2	0.00587930212198494	0.0040308692330042	0.144683687997286	28785.4027415173	-0.0251964376380958	0.0329497965928418	-0.764691750587912	0.444455119619266	0.535741595087248	0.276036811907551	-0.0337920129935118
ENSG00000285892	-0.000366970746543364	0.065837331502439	0.9955526937359	16.8661845356489	-0.0744864389447221	0.12405390468979	-0.600436069553664	0.54821565531726	0.633015898296618	0.17602111479668	-0.147426953238704
MAGI2-AS1	0.0086404527839608	0.0853333497723285	0.919347809862346	11.2088678962132	0.00622736115170333	0.164886043978555	0.0377676666953891	0.969872924209724	0.978232263247855	0.320248522490526	0.0386535419485959
ENSG00000281120	-0.0301197973816512	0.0199376968928125	0.130865942004474	300.732844462466	0.168978452991927	0.0742235553527426	2.27661491273043	0.0228092315624558	0.0437618977651768	-0.300382935996946	0.413865757526631
ENSG00000286855	0.0192006745465899	0.041405154888418	0.642843587664406	37.7408565335359	-0.00783824144255247	0.0810885916894435	-0.0966626905122695	0.922994269692689	0.943398642271058	0.489339428934321	0.00622619628131145
MAGI2-AS3	-0.00273395699856577	0.00881329121649944	0.756402480408412	1413.1376237892	0.194903897533625	0.0344378316841159	5.65958679749056	1.51737890780798e-08	1.10028843688066e-07	0.138120788469174	0.473635209002175
GNAI1	0.00397735481476342	0.00694527866646164	0.566867950836042	3443.93034642103	0.0451117076455285	0.0396269319203633	1.13841030479442	0.254949193119189	0.341742902180765	0.245582717153166	0.128298911661847
ENSG00000232667	-0.00491961845432679	0.12780455131474	0.969294376351475	6.44643048815138	0.353455638381508	0.18485465527077	1.91207323323168	0.0558668015113701	0.094692307039461	0.103123845692672	0.839166089899074
CD36	-0.0785024112931165	0.0596833267252233	0.18840385407369	60.3848948918394	0.241230930674622	0.1143633745819	2.109337290514	0.0349154781721123	0.063433230833099	-1.0750882619174	0.580439215964264
SEMA3C	0.0357852788122941	0.0133437075212249	0.00732251903519836	1358.97439441943	-0.0937661248408609	0.0783328532869394	-1.19702169532097	0.23129809865175	0.315013529467303	0.754893110602594	-0.191875033917883
CACNA2D1	0.00228374345635611	0.0067362529880701	0.734592542357585	4810.38318619537	-0.0294529046553466	0.0282192386399601	-1.04371719702032	0.296616251029728	0.387324042893083	0.218464510150162	-0.0436050250109389
PCLO	-0.0471192359548797	0.0367701330219691	0.200034229055122	283.873382576994	-0.319034828497975	0.139090607299298	-2.29371943003649	0.0218066199473095	0.0420968855274219	-0.572578969564636	-0.711217598344772
SEMA3E	0.248564254851976	0.118415206120729	0.0358089083746944	15.9536145402052	-0.186150719332609	0.343438721464405	-0.542020184965958	0.587804600733653	0.669316566851015	4.16192288132733	-0.404861797893374
SEMA3A	0.0472803831527012	0.0842106719230983	0.574488367383818	29.9270361754044	-0.124866205811435	0.347665606707567	-0.359156049383004	0.719478353545777	0.782469618425298	0.938953413148887	-0.263574278166771
LINC00972	-0.00661354406874166	0.119517246414645	0.955871197369835	11.6816481200533	-2.11113285696073	0.31932340139062	-6.61126885084826	3.81039738928396e-11	4.28027298256753e-10	0.0760006068035617	-4.84278479208542
ENSG00000231255	-0.202885041776893	0.104191787377105	0.0515075488205175	5.34588604375022	0.446351262163998	0.196031684493296	2.27693427885258	0.0227901505152771	0.0437300858488422	-3.06671042735282	1.05333099916524
GRM3-AS1	0.000552119978238519	0.0177210153202361	0.975144948644039	551.576870063667	0.268071300568497	0.0544609472441663	4.92226658061317	8.55475717073528e-07	4.51895810680037e-06	0.190737650798549	0.642317969224497
ELAPOR2	0.0156461429401984	0.00777830578683925	0.0442715735308541	2977.00214582931	-0.261170018339409	0.0482641923932856	-5.41125843795829	6.25833747141444e-08	4.08884282312434e-07	0.432424054918707	-0.577813985637137
DMTF1-AS1	-0.0304134067009394	0.104750537820084	0.771555150649994	7.25273700614976	0.239851478843344	0.170806624422323	1.40422820048423	0.160250906846064	0.231272246945925	-0.305084226088644	0.577258978141925
DMTF1	0.00680187545959497	0.00779263234432955	0.382739503573983	1659.66905724988	-0.0605173452145764	0.0303652693213109	-1.99297903714307	0.0462637425976268	0.0806251883928405	0.29080911171563	-0.115222102574778
TMEM243	0.0330280090217828	0.0432779655319739	0.445368024205444	53.3610882964572	0.445962578261992	0.106412909709721	4.190869129305	2.77887919348973e-05	0.000108779313102362	0.710743540767085	1.05243491333023
TP53TG1	-0.0444332708843618	0.0366364642569611	0.225200376642193	72.6028227738106	-0.115409774637984	0.0662062372714171	-1.74318582952923	0.0813011599018793	0.130502687838094	-0.529571135197228	-0.241773081923278
CROT	-0.045731369917401	0.030055941928466	0.128123947250411	122.984213284956	-0.148811527530273	0.0572614993507504	-2.59880599036956	0.00935486283217741	0.0201052532483144	-0.550356375042019	-0.318778683330912
SLC25A40	-0.0397969327154489	0.0203320943535907	0.0503068653166423	257.270815536971	0.195128452510289	0.0531174988594455	3.67352485904164	0.000239227391554085	0.000769416527819226	-0.455333809392597	0.474152906114745
DBF4	-0.0663421913152517	0.0379372952385396	0.0803372230601434	80.8666913464979	0.403828838684705	0.0928105232745355	4.35111046071975	1.35449789273041e-05	5.62311135624372e-05	-0.880378087753296	0.955298276035642
ADAM22	0.00738196440282675	0.0127461914524785	0.562487561437487	868.436899824104	0.154525717441187	0.0535890617764763	2.88353093558018	0.00393244019867093	0.00932082654489152	0.300097530788059	0.380545901629872
SRI	-0.0321098641285544	0.0251247424103511	0.201243204759108	155.454305733878	0.0939838885679171	0.0624842474752295	1.50412131641939	0.132550132602234	0.197503988687431	-0.332248004523096	0.24097059377887
ENSG00000228113	0.0652245228829833	0.0554254414394661	0.239276326577562	37.1944599179796	0.272565174778656	0.116386793051015	2.34189092794389	0.0191863210678402	0.0376324722974683	1.22627605850138	0.652678308315666
ENSG00000233420	0.0637824803721862	0.10046330908825	0.525504508994121	15.2970885822245	-0.150721671567863	0.202360301199512	-0.744818379269273	0.456381522506353	0.546533519067171	1.2031859870273	-0.32318239803607
CFAP69	-0.13543912900908	0.0675055407376017	0.0448198865308668	24.1589941079488	-0.712796379663499	0.187730585005995	-3.79691130052537	0.000146510182850492	0.000495922221105976	-1.98676241279527	-1.61900962819674
GTPBP10	0.00888572744913895	0.0147445188630255	0.546744115701269	494.314509534577	0.146453433309475	0.0402926116935632	3.63474659878826	0.000278253994732929	0.000880206613832325	0.32417587519153	0.361935767715633
CLDN12	0.00150334866187381	0.0311800644821643	0.96154484846066	125.360969246525	0.761804985224213	0.103872648442478	7.33402870387077	2.23335231327373e-13	3.38486412124415e-12	0.205968781731844	1.78058934811667
CDK14	0.00711950342502442	0.0454953836644349	0.87564799920738	111.549461164546	-0.919593662202068	0.18505298811393	-4.96935321917584	6.71766001637588e-07	3.61736064305462e-06	0.295894989814936	-2.09576751460765
LINC02932	-0.0569970251066619	0.055069713884794	0.300670003162896	56.8641900891663	-1.06805903205991	0.125464051659483	-8.51286896870414	1.69681782628829e-17	4.48976456607899e-16	-0.730742723970463	-2.43804491337104
ENSG00000235450	-0.0329862329816839	0.037162135818295	0.37473971867347	189.839076205121	-0.957755023230669	0.0903772644229794	-10.5973004310933	3.06705890419764e-26	2.40550942755232e-24	-0.346280475344797	-2.18374608764894
ENSG00000223665	-0.0198942726075301	0.0869892372770393	0.819103577698371	7.62634913532345	-0.388885992401638	0.14650078235736	-2.65449771765059	0.00794265768985115	0.017392898835044	-0.13665121787731	-0.872254981705174
MTERF1	0.0115508476692495	0.014476133048261	0.424914848239746	1186.03786011448	-0.424047016894542	0.0476385832408691	-8.90133559914	5.51786444156457e-19	1.79715920080008e-17	0.366849940559641	-0.953316471080175
AKAP9	0.0113186926270528	0.00762160084154817	0.137522437060376	2374.87624883884	-0.126807534116345	0.0393689040532967	-3.22100747190412	0.00127740817674112	0.00344250678138708	0.363132660051437	-0.268049886202414
CYP51A1	-0.0342500162186241	0.0161077505161038	0.0334777389419836	561.235057774775	0.259430064741743	0.0918397927283488	2.82481108716248	0.00473084994978445	0.0109723598490558	-0.366516248597109	0.622396153627269
CYP51A1-AS1	-0.0319794142125877	0.0572756539495611	0.576610738651964	36.554846067397	-0.357452023061104	0.104059063829119	-3.43508782327791	0.0005923618225951	0.0017293287059236	-0.33015923261734	-0.799785979209924
LRRD1	0.0923312366832094	0.055354740423958	0.0953174135363511	32.6589297833547	-0.444431755468445	0.10878375661083	-4.08546063598801	4.39894582154812e-05	0.000165967377825458	1.66031039132316	-1.00031217991267
KRIT1	0.00652792796732616	0.0105930749251404	0.537732925444096	977.340471575018	-0.0611297539949193	0.0311347184855771	-1.96339510900788	0.0496002817028147	0.0855133744476245	0.286422647981538	-0.116633971783849
ANKIB1	0.00871438471436731	0.00587233094393392	0.137815896319728	5100.19447162257	-0.109151092580485	0.0289295574160227	-3.77299559100864	0.000161299139453921	0.000539203824496269	0.321432325009883	-0.227344091402598
GATAD1	-0.0115045771562993	0.00827523869005352	0.164455668847571	1514.66492927087	-0.219670487434346	0.0409186648143456	-5.36846665039108	7.94088708278157e-08	5.09300018620644e-07	-0.00231490936755136	-0.48213947580574
ENSG00000244055	0.00856967297938951	0.00860234447742926	0.319151996209174	1604.5278806365	-0.123228468606576	0.0327057550034326	-3.76779158877826	0.000164698111059643	0.000549307773156589	0.319115191999756	-0.259798579962713
ERVW-1	0.0701673539350485	0.0606881224204585	0.247601066043442	23.9321411791729	-0.0931099862060959	0.105881520901507	-0.87937900224071	0.379195813308497	0.472778355771715	1.30542096679771	-0.190362348330998
PEX1	-0.0209056212040038	0.0127810806743436	0.101908819225714	597.26913691722	-0.0974258101660438	0.041913708718804	-2.32443783058346	0.0201020399733275	0.039182511883818	-0.152844992473369	-0.200312203977107
RBM48	-0.0151951496592567	0.0121891428203023	0.212539259328323	686.469039881493	0.501232018550777	0.0884853612175114	5.66457560498247	1.47388865947981e-08	1.07230917863152e-07	-0.0614085784067763	1.17985506707563
FAM133B	0.00647044068567416	0.00918457116138318	0.481127529853209	1418.92916354074	0.109804352778603	0.0431608672958649	2.54407197209226	0.0109568505767049	0.0230913744531352	0.28550215816778	0.277443660477508
CDK6	0.000573559568574974	0.00893006069399255	0.948788715603872	2348.58387557504	0.2022981783262	0.0511652755285942	3.9538178234405	7.69139802060359e-05	0.000275717465423974	0.191080942809386	0.490682249654363
ENSG00000287932	-0.101521690534527	0.0779777408619483	0.192939744353862	11.4963804043351	-0.0284584893710109	0.134177808135883	-0.212095351432412	0.832032646229106	0.872855745114387	-1.4436743465759	-0.0413124642801849
ENSG00000286742	0.0120770153921895	0.0305967323213477	0.693052599527936	123.565166869215	-0.0543079699967834	0.0904828124104297	-0.600202055506881	0.548371583931271	0.633070561251348	0.375274969807441	-0.100906785814196
VPS50	0.0197869993200357	0.0132431881072715	0.135142538586055	787.378584732764	-0.107428687414495	0.0327982047762425	-3.27544413322011	0.0010549597762593	0.00290342194913849	0.49872769649545	-0.223373196638412
BET1	-0.00449209374780914	0.0223165132740405	0.840471723605349	275.970051555604	0.407216844198837	0.0676304213949581	6.02120814567622	1.73119957158459e-09	1.4835218278792e-08	0.109969397024559	0.963109105695674
BET1-AS1	-0.0485003079805165	0.0559698213873606	0.386191956357591	32.2861808344503	0.316244167335468	0.0932965621214359	3.38966581559395	0.000699778736803098	0.00200542849527875	-0.594692777960735	0.753377427357814
CASD1	0.00324987831940913	0.00998501538164066	0.744821188485377	1044.1281891298	-0.0389775748154149	0.0252215800982091	-1.54540574633476	0.122248151250596	0.184639047096107	0.233934319725441	-0.0655635418663447
SGCE	-0.00665844686816086	0.0106538134080339	0.531982548114212	1141.58902597079	0.0140844654635004	0.0409149443479655	0.344237678627094	0.730667548419571	0.791439612426971	0.0752816204767284	0.05676759257353
PEG10	-0.0544090397345151	0.0299775519669988	0.0695250223600151	142.232796736357	0.676205163391056	0.124016107503432	5.45255916351305	4.96500454179638e-08	3.29555709434606e-07	-0.68930374643041	1.58324444283865
PPP1R9A	0.0133532681782603	0.00944010166816866	0.157207552333075	2554.98918390603	0.111663260853488	0.0522916874639865	2.13539218695879	0.0327289883461726	0.0598964116537154	0.395710406230927	0.281729253953083
PPP1R9A-AS1	-0.0294089725843578	0.0228682010606011	0.19843594970639	340.473169805441	0.206001694256734	0.0991555157401216	2.07756162346679	0.0377497539164088	0.0678955521036359	-0.289001166560775	0.499220468366212
PON2	-0.030893296414549	0.0107403416058698	0.0040226599082359	998.915840986244	0.167612533122403	0.0567288014005751	2.95462849530087	0.00313045761348572	0.00761988513934179	-0.312768249065743	0.410716716775193
ASB4	0.141146300315428	0.0640523879364022	0.0275519837036569	24.5727233900921	0.568555615766188	0.17708895740543	3.21056504084852	0.00132474285392393	0.00354765771170257	2.44194012819987	1.33506530736499
PDK4-AS1	-0.000759190336649484	0.0240870809097938	0.974855983084663	210.036591582804	-0.190240912678063	0.0717179869499816	-2.65262482633182	0.00798685900281785	0.017477107832608	0.169740871113658	-0.414291476612807
PDK4	0.0191312805024873	0.0137489510946182	0.164082344066769	763.6216162389	0.441379348852606	0.109137506481121	4.04424989248729	5.24909094497106e-05	0.000194749469979689	0.488228287323581	1.04186857155179
DYNC1I1	-0.00865085753248046	0.011282344193108	0.443223838031087	1988.2248543403	0.143425041123835	0.0513258033440769	2.79440421345859	0.00519954418120678	0.0119062618132111	0.0433790210038351	0.35495400354579
SLC25A13	0.00241754102524063	0.00785463034068382	0.758245584881055	3478.9527994982	-0.121059532914257	0.0363444159291105	-3.33089774094547	0.000865663964148859	0.00243376671483098	0.220606884875921	-0.254798237677082
SEM1	-0.0388984138806608	0.0123017136841996	0.00156672278499462	1512.84731293703	0.729162574897345	0.065272812289291	11.170999828622	5.654082127497e-29	6.33909592371299e-27	-0.440946671731454	1.70533436234628
SDHAF3	-0.0468558333737647	0.0333152814259232	0.159594498576815	103.862133601916	-0.269930460167422	0.0647804960387513	-4.16684768832197	3.08840698701099e-05	0.000119956114152392	-0.568361351582599	-0.598010623033327
ASNS	-0.065099721398396	0.0606314645173491	0.282959247026314	30.4535576952393	0.900112177755799	0.141198356770329	6.37480632455169	1.83194308954715e-10	1.83824926197244e-09	-0.860483584664947	2.09944771983869
ENSG00000284707	-0.0308799489132113	0.016001419294739	0.0536284479034754	428.594246483831	-0.181471177753814	0.0621943590805777	-2.91780766674842	0.00352501703849218	0.00846526815916905	-0.312554528070988	-0.394073414578608
LMTK2	0.00491016799104157	0.019620088287548	0.802384526140771	299.226783897829	0.0169757930063937	0.0430803950962787	0.394049148538568	0.693544753377018	0.76193194135925	0.260518977874297	0.0634333629905779
TECPR1	-0.0267555032922774	0.0223281028205815	0.230804818668875	159.978703127448	-0.0255546316539257	0.0493085481009839	-0.518259665678856	0.604277110468785	0.684252129726689	-0.24651365655351	-0.034617806349284
BRI3	0.0017856939081787	0.0156718884346017	0.909283386933778	384.809341555645	-0.0633526656131986	0.0382432154815307	-1.65657267087791	0.0976059014492502	0.152612838936831	0.210489710808991	-0.12175875210881
BAIAP2L1	-0.0762063422298123	0.0774741820248957	0.325294849787017	14.596414884123	-0.330652077036755	0.142273473839515	-2.32405991161593	0.0201222832367392	0.0392088607186463	-1.0383234658839	-0.738000420591123
NPTX2	0.0280108861910023	0.023640339342061	0.236066219013079	215.428617906286	0.856293790566328	0.20596082248274	4.15755666657471	3.21669500447046e-05	0.000124606856319354	0.630409068038614	1.99842723540128
TRRAP	0.00383599946349779	0.0101469973020616	0.705398785325297	994.224968616763	-0.0230871252260022	0.0304049869876203	-0.759320345553919	0.447660949704988	0.538341681696399	0.243319326761047	-0.028929128360671
SMURF1	-0.000237782943957773	0.0100033827601554	0.981035867619456	1782.62512383872	-0.139377049251062	0.0357511351040167	-3.89853493729778	9.67764393850409e-05	0.000340293511227255	0.178089677667015	-0.297028098078676
KPNA7	0.143379028557	0.0922184114623291	0.119999283133874	12.4383194234267	-0.699177504286882	0.182518558015795	-3.83072007519572	0.000127768796779748	0.00043774265537273	2.47769070718355	-1.58761218351011
ENSG00000284523	0.0416576156180212	0.0430445783950815	0.33315502557082	55.2317989908934	-0.530908632720439	0.0804250451292652	-6.60128485930126	4.07609471706997e-11	4.55241996178504e-10	0.848921320970069	-1.1996790802702
ARPC1A	-0.00663235197394196	0.0184414057324374	0.719112926793041	258.171351870091	0.0716663137837143	0.0398453999362201	1.79860947307417	0.0720804778056821	0.117777238118589	0.0756994534935163	0.189518854890814
ARPC1B	0.00773518084269632	0.0406301553771241	0.849011139989347	51.9902339697037	0.345224292638957	0.0996608891938175	3.46398968975257	0.000532226909393775	0.00156869710908276	0.305753253682038	0.820189249631338
PDAP1	-0.0186370257387226	0.0189290469070431	0.324833929176905	252.734209861272	0.250957193425721	0.0593203586927229	4.23054072760533	2.33130227572831e-05	9.27324921593998e-05	-0.116520105344939	0.602862491623248
BUD31	-0.0609237457331895	0.0413226851712473	0.140389692193074	57.6524560269929	0.255214306193465	0.0802860771714238	3.17881150985296	0.00147880221389971	0.00391526653362183	-0.793617610977174	0.612676992377067
PTCD1	-0.0321924575488647	0.0293913054368703	0.273382832882057	104.946905660545	0.0877088740240394	0.0491993876728582	1.78272287873261	0.0746314251657817	0.12118685601611	-0.333570495340096	0.226503949757187
CPSF4	-0.0344766681191067	0.0294902470730007	0.242368531313591	86.9097946904868	-0.0516617901266252	0.0593589458277909	-0.870328632124022	0.384120836086615	0.477421363214532	-0.370145412468974	-0.0948061876512365
ATP5MF	-0.0345924310487454	0.0347723723840263	0.319821305334821	80.9796725699632	0.162922619020204	0.0860395973416067	1.89357719066658	0.0582811534517222	0.0981358788746146	-0.371999015465689	0.399904420272233
ZNF789	-0.0103550770102545	0.0203719621064283	0.611242671583024	245.242690255439	0.0325638607336681	0.0450160638937311	0.723383119646827	0.469444539098967	0.558733241840145	0.0160909561550686	0.0993706544852061
ZNF394	-0.0241216988603863	0.0219455519236416	0.27169776581089	167.263794821897	-0.034102844705554	0.0407435785321449	-0.837011522653768	0.402586091188476	0.496070926792057	-0.20434102147115	-0.0543251638979713
ZKSCAN5	0.0430491101749783	0.0281506545262863	0.126204929179472	105.479304477361	0.00722833858817132	0.0522815299551504	0.138257977422851	0.890036535646642	0.918825345795052	0.871202015564961	0.0409612313006863
FAM200A	-0.0306852552697093	0.0224230083171049	0.17116443316705	189.339933054139	0.0733206206284099	0.0592505984623725	1.237466329981	0.215914006905718	0.297794809619194	-0.309437081733345	0.193332753337981
ZNF655	0.0221723270667808	0.0116498543887452	0.0570108234839186	622.168953567834	0.0026431466511945	0.0322705345075744	0.0819058838512303	0.934721555526379	0.952308499222717	0.536921707940361	0.0303903650406148
TMEM225B	0.111147565679774	0.0569943170165784	0.0511580376321905	22.4703716729438	-0.385082542301894	0.108988524425874	-3.53323934176024	0.000410500659343132	0.00124215510932723	1.9615985837012	-0.8634863711685
ZSCAN25	0.0430348817780413	0.0290220025269836	0.138117882182729	88.6264886022207	-0.0626245258482887	0.0550642728375623	-1.13729869879566	0.255413438533829	0.34218161929963	0.870974189616851	-0.120080072529133
CYP3A5	-0.00663583648492835	0.0421166462387498	0.874804690777348	63.7974047550354	0.035527336581927	0.0813076349047198	0.436949575812403	0.662147917230552	0.734506695779943	0.0756436592938826	0.106202758198088
CYP3A7	-0.0152500611071866	0.0707144325874896	0.829255135607704	22.4315937844184	-0.403019353203038	0.136196624593955	-2.95909942265137	0.00308539540312623	0.0075242004462741	-0.0622878238159459	-0.904838539578094
CYP3A4	-0.0200950265821316	0.107066973376296	0.85112240570662	7.27840694365619	-0.814130858914871	0.157599439942763	-5.16582329994668	2.39382861262197e-07	1.40685693665182e-06	-0.139865702601266	-1.85262977811058
CYP3A43	0.0578279109558073	0.098214999723461	0.556002829316288	9.96694991169332	-1.33760049923943	0.19183962384657	-6.972493338025	3.11372409777738e-12	4.08717879143995e-11	1.1078410631488	-3.05945549776129
TRIM4	0.00201685139555227	0.0182051199260544	0.911786963030351	311.59733737491	-0.0782879598327623	0.0473842195185254	-1.65219477345522	0.0984948515746499	0.153769075608375	0.214191018409328	-0.15619111610139
GJC3	-0.144839660596769	0.118033079357432	0.219780967775808	7.96122061073557	-0.445004644388911	0.270333538662108	-1.64613183621706	0.0997366191812564	0.155513369838653	-2.13728429036047	-1.00163293861663
ENSG00000237640	0.063385730121424	0.105396836887637	0.547573141152974	9.64591215159493	-1.49868437518957	0.271923183433505	-5.51142552932069	3.5593902500991e-08	2.42138216546999e-07	1.19683319813317	-3.43082405391503
AZGP1	0.0300908810941147	0.0202833711367857	0.137935071874849	346.142321545007	1.17916088202972	0.18218155633286	6.47244927403796	9.64268981016512e-11	1.00686952107336e-09	0.663714071614429	2.74277663026829
ENSG00000286923	0.00170481188276265	0.1006098351398	0.986480665754125	6.86979213022198	-0.00153330154336079	0.181463203504434	-0.00844965543288961	0.993258230609411	0.994680014506647	0.20919462295004	0.0207618312925009
ZKSCAN1	-0.00586427987501011	0.00778999363575051	0.451572215641326	2126.77953164674	-0.574042057572556	0.0407197404804057	-14.0973898851046	3.94077486157081e-45	2.29747174429578e-42	0.0879978701690239	-1.29912042792101
ZSCAN21	0.0189929370932468	0.0289837354164458	0.512276946706307	111.789268090274	-0.0492388750603751	0.0699393095164526	-0.704022893574494	0.481418516596679	0.570732044687583	0.486013124328446	-0.0892203121902129
ZNF3	0.0232034945033455	0.02258093111894	0.304151993826948	186.013679448127	-0.47862354976004	0.048085212277371	-9.95365367213491	2.43090810104864e-23	1.31630286957711e-21	0.553432822996779	-1.07913917115235
COPS6	-0.0634074999159978	0.0189043110910919	0.000796152085072185	278.452076331956	0.581872700093042	0.0663301273248507	8.77237423717476	1.74937854961457e-18	5.24813564884372e-17	-0.833387632440252	1.36576699212066
MCM7	0.0239350086076929	0.0329270804274095	0.4672813778534	82.8279571194938	0.417797352830368	0.0784260635172055	5.32727685278644	9.96961450865711e-08	6.26999488516407e-07	0.56514587086271	0.987501790504674
AP4M1	-0.0417856929340483	0.0332648580498214	0.209061138708173	82.4333679086913	0.189505460401819	0.0648861263999823	2.92058519927105	0.00349374653137579	0.00839939887749314	-0.487177957708912	0.461189458046033
TAF6	-0.0579962451718304	0.0422821406015364	0.170172810880755	44.2390864703617	0.36675009833042	0.0948361083297631	3.86719894763248	0.00011009261074007	0.000382654960620793	-0.746742295793291	0.869815615600822
ENSG00000242798	0.0164125802123721	0.0563746009312751	0.770948604789588	24.3339693822324	0.132121248797458	0.0985948345395976	1.34004229952225	0.180231593316293	0.255145481196866	0.44469629464977	0.328893834515538
CNPY4	-0.0394194646209399	0.0473786668713046	0.405404014871721	32.4456755152222	0.174764917529171	0.0891373859545497	1.96062421684973	0.0499228752704306	0.0859993192632553	-0.449289767544915	0.427206080807011
LAMTOR4	0.00292277818656418	0.0263990700308017	0.911842196185356	148.479651459863	0.265925052006795	0.0847145429580071	3.13907202614094	0.00169483783969575	0.0044150601454094	0.228696772711384	0.637369930665051
TRAPPC14	0.11055910171999	0.0987903258079664	0.263085182177939	7.16147359286295	-0.3309826212972	0.231229644580578	-1.43140219714285	0.152314979072116	0.221795769209167	1.95217606335968	-0.738762469207239
GPC2	-0.0262095593746321	0.0998085531621075	0.792860187409477	8.59814333509316	-0.414574451761636	0.210070971660168	-1.97349709236502	0.0484389555097411	0.0838394192840546	-0.237771969685834	-0.931478079026778
STAG3	0.0289691035864571	0.0295397138507593	0.326748949648397	120.510575645163	-1.09305744073931	0.118499597953064	-9.2241447196492	2.85832842246145e-20	1.09631938835199e-18	0.645752102646188	-2.49567714305668
CASTOR3P	-0.0219286762794567	0.00870785959693278	0.0117935390025655	1530.40101939442	-0.233058703880373	0.0559654486600125	-4.16433191300214	3.12265574377605e-05	0.000121205612424863	-0.16922621191541	-0.513005151105072
ENSG00000291178	-0.0190036914672911	0.0187879538865198	0.311785428011899	261.115000677848	-0.363386757255064	0.0415211533623699	-8.75184641629915	2.09889924719548e-18	6.19051396854114e-17	-0.122391179059028	-0.813468128684955
SPDYE3	-0.0320853669958965	0.0263465353503953	0.223291959414675	155.151024432119	-0.378439997323156	0.0922253403584816	-4.10342749457094	4.07074065967872e-05	0.00015437392484341	-0.331855754960586	-0.848172409275108
STAG3L5P	-0.00845160061949717	0.016016529085042	0.597721519670505	359.419818112678	-0.398227448360426	0.0691335245729625	-5.76026538239263	8.398178949742e-09	6.39460817723063e-08	0.0465695346870581	-0.893791109957157
PILRB	-0.000853412792357097	0.0178404020622348	0.96184697594246	264.56007557186	-0.0716960697454313	0.0906411237106575	-0.790988315351185	0.428950810050308	0.521068875384073	0.168232175481968	-0.140993935814928
PILRA	0.0134559731655324	0.0293972432376255	0.647147091493751	118.507704074209	-0.0520950736578404	0.0773206035593341	-0.673754099938755	0.500467660807134	0.588449034454909	0.397354924668561	-0.0958050950741149
ENSG00000289691	0.00993461259567204	0.043911109807698	0.821011872568872	41.3800976869472	-0.275182951817423	0.0818272700902867	-3.36297363353062	0.000771077279968155	0.00219073125838906	0.340970687286325	-0.610119906031176
ZCWPW1	-0.022335036065405	0.0185485343044679	0.228535389133281	297.899769570833	-0.000632962019724952	0.0686595761666799	-0.00921884542643193	0.992644529752664	0.994350132936912	-0.175732869265302	0.0228375063839315
MEPCE	-0.0329617721843765	0.0473445533924978	0.486297052700264	37.8692267032992	0.385832735836412	0.105907460611671	3.64311195460666	0.000269361609219035	0.000854085305518658	-0.345888807586107	0.913809413840436
PPP1R35	-0.0315466578062684	0.0464739061319846	0.497262271320189	38.9798578276486	-0.891118077457567	0.114258839024925	-7.79911720670617	6.23417426740234e-15	1.18775280976979e-13	-0.323229910993354	-2.03011887826945
SPACDR	0.0164249832722983	0.0274270679062467	0.549266019099541	158.726930357192	0.327233831162834	0.109080104337942	2.99994057714711	0.00270032281636263	0.00670195062554028	0.444894893191801	0.778713393258256
TSC22D4	-0.0258207579398313	0.0121949178937614	0.0342312076616455	901.617831648526	0.020561007029469	0.0615662748309239	0.333965423211564	0.738405650414482	0.797943455406196	-0.231546457711287	0.0716988442338014
AGFG2	-0.0124640515804934	0.0520279971319123	0.810668030450005	31.1986048560518	-0.0357082922811369	0.142743676607053	-0.250156736395653	0.802466141075486	0.850756318616506	-0.0176780715949541	-0.0580264204303712
SAP25	0.0453122265183836	0.0298545108980145	0.1290728506578	101.920778531747	0.830540714996792	0.124076080076406	6.69380201635435	2.17445566149562e-11	2.52196482225188e-10	0.907439170664145	1.93905516954822
LRCH4	-0.0589363707802011	0.0346384180256891	0.0888539991849481	65.3812976490699	0.297980456252734	0.093646353895133	3.1819760605567	0.00146273908519623	0.00387802131273034	-0.761795643617196	0.711271611522444
FBXO24	-0.0262629546839649	0.0953906211110907	0.783070328712001	8.1706278317373	-0.544612372751862	0.170510113250331	-3.19401801083963	0.00140307363370409	0.00374138707935425	-0.238626938592536	-1.23127217498163
PCOLCE-AS1	-0.207618459426118	0.109125411848102	0.057097006376971	4.95414156245582	-0.113340383816492	0.194994452997746	-0.581249271833399	0.561072464342651	0.644796465034034	-3.14250219563906	-0.237002233959988
MOSPD3	-0.0925450934369501	0.0491158227288477	0.0595350087892146	33.4638313107854	0.478369193452623	0.0999986436751212	4.78375681781009	1.72048820575342e-06	8.58771082152607e-06	-1.29994053358142	1.12714628852026
TFR2	-0.092586003795309	0.0748379345575799	0.216030144969887	18.5198814306075	0.819112578238011	0.182701277198163	4.48334347082631	7.3482509469535e-06	3.24302066773194e-05	-1.30059559270171	1.9127083323952
GNB2	-0.0457748092109867	0.0443028923266325	0.301499109363529	52.2227832040657	0.596403661291188	0.14253294116198	4.18432157807934	2.86018987141007e-05	0.000111687253518558	-0.551051927625363	1.39926719223598
GIGYF1	0.014053434498604	0.0193570485800462	0.467831890926807	236.607483728241	0.164643953136217	0.05518660176396	2.98340444734068	0.00285061029208789	0.00702991686040376	0.406921511492685	0.403872845799317
POP7	-0.00709124038940184	0.0643132686997451	0.912202446915421	22.2808464074154	0.0315457493673508	0.126619202411505	0.249138746466187	0.803253458824473	0.851448666353941	0.0683517045663812	0.0970234639555342
EPHB4	-0.0678715157281595	0.100253029816296	0.498404596582299	8.55081580174552	-0.975538615977915	0.16699266917938	-5.84180503714216	5.16382192977436e-09	4.08851270039626e-08	-0.904865722297139	-2.22474502142066
SLC12A9	-0.0030277867321043	0.0188207039567497	0.872191602534268	256.472356552675	0.132276394857518	0.0450597215536735	2.93557949975246	0.0033292528905469	0.00804485120968019	0.133415969091233	0.329251513817565
SLC12A9-AS1	0.00745416451461645	0.0710964366149643	0.916498147725428	16.7163971888184	-0.39414630157052	0.131603821293017	-2.99494572192513	0.00274493682640935	0.00679532131548472	0.301253603323493	-0.884382287491971
TRIP6	0.0437240486598533	0.0471237124364985	0.353481947928021	32.6012680261108	-0.324661700098373	0.0952514703908337	-3.40846916867769	0.000653284670609836	0.00188547011369076	0.882009171206824	-0.724189990333583
SRRT	0.0117203221994842	0.0223014024150676	0.599206508815476	172.775870600771	-0.0962870233400702	0.0538361512887526	-1.78851981494053	0.0736921816964248	0.119917405215214	0.369563576937804	-0.197686803906279
TRIM56	-0.0114148302923469	0.0208782173959784	0.584561525493455	266.174744143899	0.0709104529193316	0.0608093470776172	1.16611107218141	0.243569540610722	0.329010755736912	-0.000877877180414574	0.187776266092256
AP1S1	0.0827283534952503	0.0532287073237084	0.120135388918991	36.49168160361	0.0922329332906804	0.129283457914013	0.713416354875229	0.475588155678434	0.564777080582279	1.50654844775564	0.236933878562268
PLOD3	0.00411723852457272	0.0138848297369296	0.766827011735932	706.555221969483	0.955992667441683	0.0628341273882771	15.2145451393671	2.83180807804331e-52	3.09552020531109e-49	0.247822543533714	2.22827660882218
ZNHIT1	0.0109168507329187	0.028649510016674	0.703167314631771	125.0193208658	0.0385294991019125	0.0659528591255184	0.584197555841892	0.559087405755368	0.642985984022484	0.356698343457188	0.113124051554172
CLDN15	-0.0221173915472769	0.026005832812961	0.395059325392064	157.805920000183	0.888331621340402	0.089955393894651	9.87524575103022	5.33021449498136e-23	2.76633387291466e-21	-0.172247932141819	2.07228840174513
FIS1	-0.0268148003924082	0.017360786492118	0.12245239305324	411.491390934323	0.0227076395269299	0.0589649435120346	0.385104066491564	0.700160315309347	0.767232874804866	-0.247463125289677	0.0766477679325428
IFT22	-0.215632156186692	0.0753590632248477	0.00421779257074045	13.8550386856331	-0.86530583397005	0.139958494945832	-6.1825888761161	6.30587872746555e-10	5.80167380028262e-09	-3.27081799048405	-1.97061040457209
CUX1	-0.0127438367930988	0.00975265171953019	0.191312988611905	1505.9309217924	0.0393431825220416	0.0377490396836661	1.04223002364389	0.297305046387812	0.387875970559663	-0.0221580092584255	0.114999946550597
ENSG00000272219	-0.0517094856762999	0.0698208972311139	0.458934885822007	12.7243508231153	0.104739430591587	0.122072748573101	0.858008292726087	0.390887884329768	0.484180530943884	-0.646078324374122	0.265766806859921
SH2B2	-0.20815049042113	0.0904541012619758	0.0213818825899481	14.4612498630899	1.09892964109792	0.255835102222656	4.29546075401922	1.74330877549059e-05	7.09410667364598e-05	-3.15102110795216	2.55780864431984
SPDYE6	-0.059902949858433	0.103065357274793	0.561096747853322	6.33680872515478	-0.088468194146556	0.198298437401382	-0.446136617645073	0.655498563557967	0.728655769456517	-0.777272565992655	-0.179660994114448
PRKRIP1	-0.041317955498043	0.0139775099537479	0.00311625567585021	508.196434755936	-0.22307571215846	0.0315318952302533	-7.07460526966455	1.49874757522367e-12	2.05431779707383e-11	-0.479688517732214	-0.489990003251237
ENSG00000290830	0.0329437368094103	0.0834927242047922	0.693160145758493	9.50058449804707	-0.0754890100642062	0.145394847503642	-0.519200036041962	0.603621253918093	0.683765267553591	0.709394169030545	-0.149738316724888
ORAI2	-0.0040750299139773	0.0786619715723818	0.958684613649568	14.2957688417873	-0.0563963254370257	0.190919524746235	-0.295393179466511	0.767693542972543	0.821478480868311	0.1166474482334	-0.105721355491043
ALKBH4	-0.0307234016821304	0.0386844078123836	0.427075322158754	56.3783515298328	0.101455871986035	0.0685535609690516	1.47995042929771	0.138886476115392	0.205270067072145	-0.310047884384923	0.258196772856223
LRWD1	0.183575416737243	0.0827917432638415	0.0266015385054591	12.9831296304439	0.463942075599105	0.193668758144994	2.39554422738522	0.0165957119526136	0.0332370321826649	3.12131769399711	1.09388549258324
POLR2J	0.0392014921244951	0.040344153423027	0.331211186516778	66.230623706843	0.508280871439318	0.103782908046971	4.89753930588722	9.70442268301253e-07	5.07263457040912e-06	0.809593723766765	1.19610574582493
RASA4B	0.115490549905367	0.0748897371035211	0.123039282234896	18.0005066994145	0.490218216282847	0.194430335665151	2.52130519965312	0.0116920393086135	0.0244346717060163	2.03113870850951	1.1544634515469
UPK3BL2	-0.0289116023595437	0.0960024413927459	0.763296404866608	9.59853400987593	-0.190605441708453	0.25080103112734	-0.759986674901973	0.447262549923739	0.538007015004553	-0.281037244586183	-0.415131874938796
SPDYE2	0.00513778952730286	0.0342418993597885	0.880729947740415	87.3692758301021	-0.272418268405591	0.207970949858357	-1.30988615761541	0.190234350603476	0.267180502052099	0.264163667612609	-0.603746105544826
POLR2J3	-0.0102968633257726	0.011869790406624	0.385676410279918	727.500193266425	-0.16826789726189	0.0823312490936598	-2.04379138072433	0.0409741610321457	0.0726923602450186	0.0170230771746585	-0.363634097273526
ENSG00000279168	-0.015305235005834	0.0249368744947144	0.539374492016189	150.110283744955	0.147590747871594	0.102172840376357	1.44452035715106	0.14859265763354	0.217316295845022	-0.0631712716018006	0.364557773576465
RASA4	-0.212373936608526	0.0882768441031588	0.0161383448026828	9.61456409394361	0.461866242451363	0.212442395877066	2.17407754485424	0.0296993120418653	0.055066359335548	-3.2186471824983	1.08909979224951
UPK3BL1	-0.0553559362372077	0.0516873283726977	0.284179803130262	36.3185882331153	-0.269159271478439	0.188802769905153	-1.42561081923562	0.153980711500213	0.223923060126277	-0.704465510221711	-0.596232696917133
SPDYE2B	-0.0502159338853689	0.0980307594031704	0.608478356705021	8.2394336654178	-0.271633364482728	0.219549401881337	-1.23723117510264	0.216001270820907	0.297821224017159	-0.622163483206391	-0.601936559835587
POLR2J2	0.0446148753246338	0.0583193736690136	0.444265883248679	26.111739574233	-0.202347416855516	0.170449151069522	-1.18714241511818	0.235171450340241	0.319417459901444	0.896273141378842	-0.442202246389925
ENSG00000286830	0.0996911718699138	0.0789011176673056	0.206411323248368	14.2630945312909	-0.0642162568029048	0.151926365638188	-0.422680135427156	0.672528650732576	0.743381539614027	1.77815811649987	-0.123749706270651
FAM185A	0.00273483680090942	0.0193784315033603	0.887768925329596	305.486589665845	0.165867457667438	0.0481459994145927	3.4450932514481	0.000570862414002724	0.00167298653165342	0.225687443932785	0.406693557112145
FBXL13	-0.049229068945402	0.0222356957826399	0.0268311349279045	351.893028577437	-0.302631327241717	0.0579077320809012	-5.22609531347074	1.73127138589125e-07	1.04391189496767e-06	-0.606361742391901	-0.673400377089877
LRRC17	-0.0109965212501442	0.0542928199503893	0.839493820623024	40.5272520110047	-0.815485263953253	0.0998045341201532	-8.17082381218775	3.06290670717562e-16	6.97529144641947e-15	0.00582011237980501	-1.85575227215652
NFE4	-0.103333447025947	0.113280586593427	0.361668573632464	7.82984345847263	-0.362353037762836	0.169560760347098	-2.13700998403808	0.0325971795745566	0.059730190755264	-1.47268430055942	-0.811084954620932
ARMC10	0.0163499756138626	0.0163712246922634	0.317939048708781	407.599268761365	-0.355204253651518	0.0405277898153927	-8.76446150331664	1.87671536320259e-18	5.61089772690824e-17	0.443693866050497	-0.79460389083962
NAPEPLD	0.00603284791730076	0.00938377764645197	0.520287795265633	1391.20009161684	-0.0667961514883308	0.037968196262552	-1.75926586099672	0.0785323622814953	0.12663940773588	0.2784953964235	-0.129697488186775
ENSG00000289956	0.0074728554849835	0.0171292287421868	0.662645636982769	554.022514864062	-0.358058905242138	0.0574816055029414	-6.22910411268551	4.69109977681354e-10	4.41589532273783e-09	0.30155288426595	-0.80118510719835
DPY19L2P2	-0.0244375679833467	0.024780799930935	0.324059864659007	193.164969218849	-0.272254811047987	0.059975809117378	-4.53941038986502	5.64117477258377e-06	2.54408400760302e-05	-0.209398736878983	-0.603369265078776
PMPCB	-0.0119688237503324	0.0133931360340133	0.371507277780868	546.131463945841	0.397930071368466	0.0366076931599804	10.8701214695354	1.59987703507159e-27	1.48839624167032e-25	-0.00974845377249059	0.941699045892977
DNAJC2	-0.0130216983843501	0.0190542846671789	0.494354111982285	319.303185097731	0.325870222216435	0.0446894920359192	7.29187572672602	3.05669057947627e-13	4.54604746896599e-12	-0.0266071457810008	0.775569680192031
SLC26A5	-0.0445844569332244	0.0364806858986947	0.221655191865515	80.4505749622345	-0.0293640613251499	0.0849570727952786	-0.345634099186876	0.729617716146367	0.790743205812366	-0.531991935310944	-0.0434002024049245
SLC26A5-AS1	-0.0580982800220073	0.0489292506314007	0.235072395453907	73.2742650935652	1.81631191365311	0.167925779359108	10.8161589041605	2.88621464709848e-27	2.60205640091508e-25	-0.748376083955424	4.2116875145525
RELN	-0.0373297545809749	0.0258941453288156	0.149407022016737	417.194933903477	1.60953827077129	0.150639450938984	10.6847061691909	1.20028534485636e-26	9.71897716737855e-25	-0.415829204613098	3.73498412785574
ORC5	0.0413189365914758	0.0186889505000546	0.0270444826423556	375.177185178017	-0.143714346216559	0.035917329087059	-4.00125370871019	6.30077555192607e-05	0.000229823909078596	0.84349837201319	-0.307027458363409
LHFPL3	-0.00714147725532151	0.0562564905102874	0.898983971133954	191.022855919941	0.300168784729461	0.253840332448398	1.18251020960383	0.237003316892277	0.321581692199063	0.0675473088457047	0.716316662630128
LHFPL3-AS1	-0.0523508765079586	0.141880242121302	0.71214313256546	8.93046052529543	0.135193292949968	0.293077827960256	0.461288026770489	0.644591973982767	0.719366617212774	-0.656348312973576	0.335976235498436
KMT2E	0.000934544508297665	0.00588460195698094	0.873817114362874	3272.27699139066	0.149112431327753	0.0278698461079472	5.35031412624962	8.78016923169839e-08	5.58825181449799e-07	0.19686105539057	0.368065917297888
LINC01004	-0.00528737447667141	0.0130409809924884	0.68515190767983	682.447098616684	0.18915549154829	0.0493318244466421	3.83435021246545	0.000125896662528561	0.000432175196785973	0.0972353141290193	0.460382627275002
KMT2E-AS1	0.00751805216236713	0.032205125854536	0.815417643960508	85.3766967423475	0.390354870884016	0.0936036578714036	4.1702950478741	3.04205532323979e-05	0.000118182024885526	0.302276576184437	0.924234906481805
ENSG00000272918	0.0227044084722808	0.0339298385405455	0.503394966084499	72.4862772427859	0.193627911628309	0.0660270660855233	2.9325536194128	0.00336186865069067	0.00811133710864668	0.545441427429234	0.470693505243593
SRPK2	-0.00606189230373002	0.00577116784222466	0.293545585261097	4490.16048962943	0.00343680968539461	0.0269566021983311	0.127494172303636	0.898549285371662	0.92488388660254	0.0848336880668016	0.0322201043198878
ENSG00000242154	0.00605998630787742	0.0488538626426336	0.901281121518593	41.7249951928349	0.254709709942226	0.121961343326204	2.08844624858688	0.0367575992946551	0.0664074384530025	0.278929937966773	0.611513678046827
PUS7	0.00637969311806049	0.02048936420807	0.755522333559321	331.747914931972	0.306463502887792	0.0571422739566695	5.36316603571255	8.17757730431759e-08	5.22946351197494e-07	0.284049102653391	0.730828732072618
RINT1	-0.010063760396175	0.0256697797484876	0.695023479543924	134.69180916843	-0.150275488108544	0.0576718422698035	-2.60569945738021	0.00916868731158508	0.0197488104777861	0.0207555353129752	-0.322153750655383
EFCAB10	-0.0307943452174636	0.0820592968725958	0.707460102080028	13.1146837514222	0.0237438217698997	0.184061128438458	0.128999653383298	0.897357923097561	0.924310369551022	-0.311183836542507	0.0790366197106249
ATXN7L1	0.00864670075968469	0.0150104022784359	0.564583253514072	721.039524912108	0.155615874503389	0.049235328062935	3.1606547701779	0.00157414950571066	0.00413764274945589	0.320348565453859	0.383059188895794
CDHR3	-0.157185442499747	0.112791708120307	0.16344132681625	8.48445990130752	-0.938432669886604	0.317617340535165	-2.95460149721487	0.00313073153866839	0.00761988513934179	-2.33496569323779	-2.13919963990206
SYPL1	-0.0201628620666598	0.0167173325830557	0.227776922994112	411.968870390677	-0.132572580090851	0.0527970867198308	-2.51098286529237	0.012039554065408	0.0250919686134397	-0.140951888462298	-0.28134083035858
NAMPT	-0.0511735966002239	0.0263144418199614	0.0518115459053542	198.7447918112	0.271273935285734	0.0774981214306068	3.50039369055723	0.000464571497405121	0.00138847496404914	-0.637497636234817	0.64970143838808
CCDC71L	0.0600670890434661	0.0811355565970382	0.459099763699466	14.8597773887146	0.00423886727798782	0.159324905671798	0.0266051767620041	0.978774644263503	0.984629502367921	1.14369491745621	0.034069196715738
PRKAR2B	-0.0491731640783892	0.0794569935827185	0.536005199965005	17.664193288775	-0.133840855137757	0.225636602989977	-0.593169961629418	0.553067413243711	0.6375658487762	-0.605466590296586	-0.284264757227097
PRKAR2B-AS1	0.177710736320206	0.114933363903681	0.122054658030299	9.05474264166033	-0.400684032702464	0.282239926163893	-1.41965751673912	0.155707411855876	0.22594562626394	3.02741207818616	-0.899454607776486
HBP1	0.00492307877000255	0.0100134184651041	0.622968090938507	1175.30540037067	0.256456444498468	0.0355755719816371	7.20877923286356	5.64557041545379e-13	8.08689816267705e-12	0.260725706044072	0.615540662661577
COG5	0.0138447499317435	0.00915981791875814	0.130669859853633	1670.08692524362	-0.0356613276019472	0.0241535537801525	-1.47644226297047	0.139825204148131	0.206462036348738	0.403580041648164	-0.0579181463712947
DUS4L	0.0275126430011599	0.0312525644336398	0.378679301095712	78.9369138143464	-0.289838884001366	0.0570017301416372	-5.08473836287386	3.68133180430596e-07	2.09727991066161e-06	0.622431168095448	-0.64390821874798
ENSG00000272854	0.047801322849762	0.0901981449326749	0.596140325878671	8.48866935612561	-0.0736659922699319	0.141476926670368	-0.520692624611283	0.60258091307431	0.682852155609024	0.947294730931652	-0.145535465991946
BCAP29	-0.054178129310094	0.0180229517237402	0.00264654111369842	328.751059484328	-0.0708319411102858	0.0510218514040486	-1.38826677513833	0.165055825429998	0.237130473695635	-0.685606394816936	-0.139001742607059
CBLL1-AS1	-0.0175744290474088	0.0670703377389621	0.793298446122595	20.4986014618952	0.691362486882959	0.11484017607579	6.02021444504478	1.7418614476057e-09	1.49119709831736e-08	-0.0995057431698691	1.61818868109429
CBLL1	0.0590660697741172	0.025606956389294	0.0210748107701026	146.160717392986	0.0722613018050335	0.0521264248860606	1.386270053298	0.16566445754781	0.237913028187875	1.12766653666776	0.190890561656018
SLC26A3	0.090453949347438	0.0995588250284402	0.36358888247965	12.3279255038295	0.534340376554397	0.34044748388692	1.56952364709466	0.116525973871614	0.177112999306033	1.63025115351583	1.2561842653638
DLD	-0.0296968390550144	0.0237547114386911	0.21124650204968	162.365359167848	0.0851161299925393	0.05475435402638	1.55450888803348	0.120063078240045	0.181809804192069	-0.293610501814544	0.220526544496884
LAMB1	-0.0491016375104136	0.0806860329345147	0.542821504320059	12.8748069793641	-0.608246192669359	0.242758769071015	-2.50555806901223	0.0122258321048101	0.0254438128882829	-0.604321302585242	-1.37797587009648
PNPLA8	-0.0123290489669882	0.0152965572792653	0.420241951971808	529.326307665692	0.250693543377713	0.0519325887646279	4.82728763077693	1.38405154471119e-06	7.04717948093124e-06	-0.0155164016222025	0.602254663328324
THAP5	-0.018132349326934	0.0223350162679262	0.416886280034029	192.838809269982	0.180606719331774	0.0446878842673737	4.04151421112664	5.31071620094908e-05	0.000196622409726078	-0.108439196264778	0.440673980607486
DNAJB9	-0.0228800914021975	0.0443767665377298	0.606142774172787	52.0681367583163	0.227304190340851	0.109151698196169	2.08246132765004	0.037300351733527	0.0671936504088359	-0.184460328122884	0.548332008342306
ENSG00000225647	0.0240901825369313	0.0962629733717535	0.802391020662957	20.1334790463944	1.92886212916447	0.246387254464449	7.82857917450753	4.93414183851784e-15	9.51467924538886e-14	0.567630525157019	4.47116482587685
IMMP2L	0.000437814322194364	0.013963033831084	0.974986234302026	2664.96597555362	0.242754205575177	0.0717931710592392	3.38129939092496	0.000721438901428651	0.00206209615721313	0.188907381754337	0.583951028658784
LRRN3	-0.214919592857831	0.0762174203567493	0.0048050228102482	26.7154982055042	0.00589121561138864	0.234206139021161	0.0251539760486653	0.979932147120655	0.985340534272753	-3.25940838357579	0.0378785799405869
DOCK4	0.0134617079041329	0.00504421519840394	0.00761359560664165	8810.88428637951	0.0136604447521056	0.0311025644005225	0.439206381062138	0.660512001830867	0.733141000524671	0.397446749648184	0.0557900399883246
ENSG00000287011	0.0520473279365326	0.075119378522724	0.488396450573473	15.0648369024437	0.409808918593682	0.125094300556688	3.27599991982026	0.00105288590759499	0.00289862655813574	1.01528201993232	0.969084967151569
DOCK4-AS1	-0.00622070239427522	0.0358816891273392	0.862362927542485	87.1179460937437	0.0487139109570556	0.0771652009696405	0.631293774200385	0.527848456932543	0.613548847727133	0.0822908113388016	0.136603560621177
ZNF277-AS1	0.0551369310157657	0.0366432129179753	0.132402005490332	88.1423462706776	-0.413154314450525	0.0875032897352492	-4.72158607637003	2.34012555553522e-06	1.13407580954034e-05	1.06475293038875	-0.928204043437205
IFRD1	-0.00724938106042717	0.0153617986596903	0.636991278336023	430.906128170984	0.0703054035703933	0.0546856187600751	1.28562874782212	0.198572658843687	0.277133402743065	0.0658195466240231	0.186381363580806
LSMEM1	0.0275381740846459	0.0425814738593375	0.517814950532525	61.3484951382557	0.647308478518746	0.113405915811812	5.70788987404237	1.14385386879535e-08	8.50017896909395e-08	0.622839973340847	1.51662498713359
LINC03076	-0.0525223676066746	0.0212117500083812	0.0132827186304935	393.938296506766	-0.028404978759766	0.0955162383098732	-0.297383767015768	0.766173535457028	0.820699114107265	-0.659094238767629	-0.0411890989941205
TMEM168	-0.0296325403027152	0.0164602291966588	0.0718210503356971	441.65439811924	-0.294705489532004	0.0573762722375434	-5.13636522623662	2.80103057770883e-07	1.62865773949892e-06	-0.292580946322826	-0.655127866019456
BMT2	0.0303130483492373	0.0316129555724369	0.337618922220941	143.1059103461	0.606138645083682	0.0772475210884834	7.84670674919624	4.27104374924175e-15	8.34643074572493e-14	0.667271427074874	1.42171057369719
ENSG00000225457	-0.0440907531260556	0.113035881117681	0.696492328375941	6.53343172856072	0.634027061624767	0.18769479663234	3.37796823886766	0.000730235143482139	0.00208451324620575	-0.524086720236356	1.48600553135939
SMIM30	-0.0336904351617466	0.051070255229705	0.509454061053846	31.7587811771295	-0.0944502673107961	0.0848875968986847	-1.11265097330443	0.265858359227968	0.353011137480804	-0.357556203035278	-0.193452280552686
CAV2	-0.0110109405176408	0.0636277742485971	0.862610221403933	37.6784049160585	-0.386383291942193	0.285792797081135	-1.35197001424952	0.176384907952688	0.250586633099871	0.00558923020080682	-0.866485166131595
CAV1	-0.0438350896199217	0.0565658490155186	0.438375630814437	51.9928755209834	-0.227282151884389	0.385818185001484	-0.589091340739978	0.555800001903725	0.640040955576518	-0.519993020788701	-0.499687680553523
MET	0.00633437033100761	0.0234485358885657	0.787053112878458	397.464817227946	0.0485835246284166	0.261351426662802	0.185893473966376	0.85252830002498	0.888971559496625	0.28332339145929	0.136302963293708
CAPZA2	-0.00525968927196065	0.0169593089283102	0.756457669770262	366.982776784869	0.0446231805084626	0.0459891117875122	0.970298811480406	0.331897569545117	0.42424091875642	0.0976786112931179	0.127172643644866
ST7-AS1	0.034955527388392	0.0735887018398296	0.634778314070568	17.8615540987138	-1.20310814774353	0.134559397947431	-8.94109342116377	3.85338443380312e-19	1.28128695336913e-17	0.741607080863413	-2.74939199764899
ST7	-0.012397847055975	0.0298069928380492	0.677455714175486	151.762657439706	0.0106694645425873	0.0978679352102177	0.10901900116386	0.91318741941152	0.936404717402319	-0.0166180007637602	0.0488945267326277
ST7-OT4	-0.0114860041970504	0.0833610281525129	0.890409344675455	8.73274990535287	-0.420909489289385	0.134942656189385	-3.11917299670358	0.00181359444674068	0.00469088537022987	-0.00201751802622113	-0.946083102192401
ST7-AS2	-0.0623015861966508	0.0503699654735873	0.216131759193676	52.9271441339288	-0.0279283192372935	0.114126917276562	-0.244712815379173	0.806678804458773	0.853992633011557	-0.815679675405224	-0.0400901910022845
CFTR	0.000437630528398832	0.0165396986319486	0.978890915084428	697.63908014819	-0.557558623992322	0.0694297340474117	-8.03054529362851	9.70403806734099e-16	2.05286856044552e-14	0.188904438837021	-1.26111892781405
ENSG00000286390	-0.305548480019452	0.146924410749494	0.0375594408362665	9.09001738886354	-0.925704818445758	0.699251463496475	-1.32385109902659	0.185552501569565	0.261507917199975	-4.71056357942424	-2.10985639381585
ASZ1	-0.00981992991859701	0.0813610947193693	0.903932107460058	21.4540155732048	-0.234447261877817	0.155468483210629	-1.5080050762455	0.131553227821615	0.196202434945003	0.0246597635952063	-0.51620638261012
ENSG00000083622	0.0848641489520603	0.107254332262073	0.42880269663782	13.8040009913877	-0.453059067290663	0.198169754599558	-2.28621702744781	0.0222415651052776	0.0427995350083953	1.54074693315569	-1.02020189460948
CTTNBP2	-0.00498216424923228	0.00715675283027539	0.486335704464447	3315.48061866875	-0.0293343360075371	0.0378295775204962	-0.775433878203995	0.438083322877281	0.529844223575385	0.102122358660246	-0.0433316725895225
ENSG00000234826	0.205984134563469	0.0957281321053393	0.0314161226356563	9.86163986051492	-0.163390506752424	0.25381056334159	-0.643749829011356	0.519737672226787	0.606373248076455	3.48012743252825	-0.352389585924303
LSM8	-0.00368869861154417	0.0154161025500981	0.810891812695127	402.999415726092	0.203009810760297	0.0295801264003808	6.86304743977307	6.74068286242932e-12	8.40303230676329e-11	0.122833408299807	0.492322872640395
ANKRD7	-0.00405879144718351	0.0371706735077353	0.913049111548941	230.022918297787	0.98261482319242	0.194598924036663	5.04943605447321	4.43116230158172e-07	2.48082678151935e-06	0.116907459541035	2.28965228335532
LINC02476	-0.0560761716307269	0.0977220643321783	0.566080633290454	7.0644889140959	0.00188339775387599	0.205759778719066	0.00915338150925737	0.992696760197687	0.994350132936912	-0.715997962691038	0.028638812631211
ING3	-0.020692111256081	0.0246964276582546	0.402110191872286	187.445091211257	0.351855966210147	0.0536927507311849	6.55313727493175	5.63406794156403e-11	6.14338206346352e-10	-0.149426258336856	0.835478148191104
FAM3C	-0.0418630937266042	0.0247956948457037	0.0913496152686147	179.19703929502	0.185281417301714	0.0767228174038463	2.41494543046363	0.0157375672744205	0.0317181437692573	-0.488417303857784	0.451451197292346
AASS	0.00546149708013099	0.011197876212712	0.625743824987621	978.549916061972	-0.442912765241483	0.0420466894697009	-10.5338320525959	6.03274700170781e-26	4.54796314913231e-24	0.26934689243125	-0.996810245258615
ENSG00000234418	0.00398870384304033	0.0227751403066007	0.860974259466902	375.678387017227	0.105243008712828	0.0754472407704243	1.39492190354672	0.163039391198317	0.234676895075184	0.245764438476992	0.266927773956676
IQUB	-0.0893061246000279	0.0600838806473303	0.137184593958876	40.7088094905249	0.938098598632928	0.179766607990679	5.21842520765351	1.80450818349197e-07	1.0838203341097e-06	-1.2480779696231	2.18702297956832
NDUFA5	0.0114746481651898	0.0270274950991309	0.671161373390166	128.999750237793	-0.340816065811524	0.0693940169296043	-4.91131773157417	9.04663572136025e-07	4.75723568149702e-06	0.365629829514472	-0.761432845554732
WASL	0.00196061830741022	0.0160809493997767	0.902960949986258	424.746250637495	0.0451896539535916	0.0396428378291472	1.1399197541899	0.254319734309499	0.341082137341702	0.213290610817537	0.128478611881451
WASL-DT	0.0393307521870547	0.0520524981379751	0.449890385625247	32.4951196233847	0.365076496961258	0.0931735329408494	3.91824250340517	8.91969459908374e-05	0.000315481210390242	0.811663443668154	0.865957234863603
ENSG00000241345	0.0288208069420102	0.0135618532931845	0.0335751170725969	1133.82732303638	0.087091457675277	0.0837038658819206	1.04047115097569	0.298121060369113	0.388795566762791	0.643377567849879	0.225080535919935
TMEM229A	0.0401803510013229	0.0372091436484277	0.280208296586426	74.917165851451	0.193347731507614	0.0881621879456435	2.19309134690286	0.0283007983437719	0.0528825815205737	0.825267271016417	0.470047567925089
ENSG00000242593	-0.0141342625938756	0.0126415895279024	0.263534375517098	2648.0615094114	0.426173839359128	0.0648104204928597	6.5756993415292	4.84250181100583e-11	5.34018642336015e-10	-0.0444215908650362	1.00681324355656
ENSG00000243574	-0.00932980225995197	0.102686379265152	0.927606017435025	8.19956256785889	0.0812216944490064	0.173962420945097	0.466892182850458	0.640577018387933	0.716348596649932	0.0325077171643965	0.211548172848542
ENSG00000241324	0.0414995527422829	0.0851840140299916	0.626134064852915	14.0303357113099	-0.411131309361429	0.142850321489934	-2.87805659149601	0.00400133351396819	0.00946744090358544	0.846390408690528	-0.923540134808251
LINC03043	0.0558633646575362	0.122078911137896	0.64723952023756	5.45690373352481	-0.689089719000367	0.188731886533841	-3.65115684294719	0.000261061743476921	0.000830780548291731	1.07638462958213	-1.56435544080669
POT1	-0.000539302047463193	0.0142074629354973	0.969720317730859	589.760387680276	-0.059898448282466	0.0259210305183637	-2.31080505229262	0.0208436253278064	0.0404252613643084	0.17326173563437	-0.113795275347471
POT1-AS1	0.0325980197720984	0.0213270309289826	0.126392480216799	668.834833933773	0.156506286893741	0.0744937059029831	2.10093302510103	0.0356468458943903	0.0646276909601831	0.703858527021681	0.38511197761742
GRM8	-0.0422263005131707	0.0728069549740368	0.561930672918007	37.3458195758481	0.785147539680701	0.226653935881461	3.46408076536262	0.000532046742439908	0.00156843039360762	-0.494232992784356	1.83440411197379
ZNF800	-0.0232857223083229	0.0134761878154391	0.0840032618802651	645.967733772068	0.128539701773275	0.045133324339395	2.84799986827202	0.00439949427781811	0.010286770925985	-0.190955314605183	0.320636807303336
GCC1	0.013837462685581	0.0545721428309863	0.799833376365705	28.2011115180497	0.170507850508154	0.096502462204739	1.76687564868972	0.0772490560200376	0.124800109901206	0.403463357824019	0.417391685519338
ARF5	0.0403747306260113	0.0440487935953758	0.359356968273855	52.3425538280451	-0.287312278184818	0.105816760605448	-2.71518686208984	0.00662383843801541	0.0147995572663374	0.828379689265917	-0.6380832909051
SND1	-0.00712847592659598	0.0119702631541978	0.551499015104478	863.916028419376	0.140757410502297	0.0475266755131699	2.96165067264787	0.00305994734968894	0.00746857350140447	0.0677554869037596	0.348803952049767
SND1-IT1	-0.0547317263519334	0.0596632042744431	0.358962022194742	21.7879588676477	0.263471291224425	0.100738034847824	2.61541027301582	0.00891203335621723	0.0192790925665107	-0.694470623969821	0.631712942381646
LRRC4	-0.0563413403131296	0.0933013729839811	0.545934064860582	10.6083758450592	-0.362266497570846	0.25940025091553	-1.39655415248158	0.162547685438378	0.234098826509125	-0.72024385959319	-0.810885441752502
RBM28	-0.00707016013517271	0.012798344324189	0.580655345212809	626.271365763787	0.104116410159239	0.0467404953311951	2.22754186538863	0.0259110810560924	0.0489982492886858	0.0686892428658402	0.264330473166988
HILPDA	-0.0517330418214792	0.065571415941185	0.430137012410857	28.3122765443369	0.395308603185595	0.231726589874259	1.70592681400999	0.0880217066461092	0.139802002292086	-0.646455506788489	0.935655418941903
METTL2B	-0.00344349499280063	0.0201051863332362	0.864008350394653	227.842103836002	-0.298875346134141	0.0503163701902255	-5.93992263361241	2.85156618070385e-09	2.35254209908068e-08	0.126759623401025	-0.664741203273541
LINC03072	-0.043369699740532	0.0275234092270782	0.11508604590609	123.716174865673	-0.629905065219244	0.0604705703889005	-10.4167210788351	2.08000855390147e-25	1.49095695113675e-23	-0.512541170029823	-1.42790901318312
ENSG00000271553	-0.0154938534472377	0.0452265579346016	0.731912133949361	39.8822059759524	0.48041712542512	0.116432905142123	4.12612847578355	3.68921222635456e-05	0.000140913565929114	-0.0661914414378005	1.13186766448195
GARIN1A	0.0325891164469783	0.0349901143849931	0.351656682302453	74.1223092390603	-0.32944077967647	0.100730164588671	-3.27052756263958	0.00107347080641838	0.00295018925271173	0.703715966443999	-0.735207852128833
ENSG00000271344	0.0202427526593278	0.0754325041565551	0.788425431397337	14.5780459140007	0.167554579835174	0.195622336525139	0.856520696007749	0.391709830225242	0.485026897744388	0.506025246394297	0.410583109184267
CALU	-0.0562884875053421	0.0194696001510838	0.00383900555319782	282.224681812022	0.110109545884029	0.0509030775344482	2.16312158748188	0.0305318291456685	0.0564126021294888	-0.719397577253882	0.278147263629849
CCDC136	-0.0197061140215059	0.0248189461302008	0.427198462045217	175.07107255506	0.00661893603765344	0.07474049911898	0.088558895320149	0.929432476461003	0.948190271424577	-0.133638411273324	0.0395562927618826
FLNC	-0.0642389482750102	0.0405818779198756	0.113433621528306	53.7247045641157	-0.0196486536977607	0.0953820848600545	-0.205999415158406	0.836791368144538	0.87663857615142	-0.846700833606551	-0.0210019525382189
KCP	0.0160226987406254	0.101500308368442	0.874568204573833	7.38270141343168	-0.250367328538793	0.159319380148908	-1.57148068430085	0.116071037605703	0.17659033122162	0.438453489058642	-0.552909076376863
ATP6V1F	-0.0340094274669453	0.0441307933028653	0.440913991353263	55.8347749614181	-0.134268827426829	0.0990747735339302	-1.35522719495136	0.17534518277098	0.249413406527687	-0.362663927025083	-0.285251419921479
TNPO3	-0.00795095500815975	0.0152330971008894	0.60170331675083	483.788887822378	0.0308844117026334	0.0316682820893035	0.975247461025524	0.329437524833014	0.421712823635323	0.0545859023477953	0.0954987923381701
ENSG00000273329	-0.0385368792976946	0.0261912294437432	0.141192216856622	117.092561771372	-0.0463981032417986	0.0584090109667194	-0.794365500697069	0.426982682211731	0.519399670832599	-0.435157758229574	-0.0826710947567218
NRF1	0.0134698327093806	0.0103701873471174	0.193978370024595	1178.15384017659	0.166672653068897	0.0287823457113008	5.79079463295644	7.00541918347845e-09	5.41426343433664e-08	0.397576844518813	0.408549883525314
ENSG00000288881	0.044271960591401	0.0753616380696491	0.556894694265423	11.4378855292923	0.0671157889228358	0.128414268108381	0.522650558317945	0.601217450339652	0.681792984921255	0.890782370031553	0.179027911353738
UBE2H	0.0122899801628833	0.0101603238084987	0.226430435060596	1117.43025134035	-0.154503519951544	0.034124624972091	-4.52762543406429	5.96501938468913e-06	2.68058039666528e-05	0.37868497453335	-0.331901207200278
UBE2H-DT	0.0185267144205894	0.060483716496042	0.759369290366253	21.4345370748497	-0.144424055365744	0.0916550915168115	-1.5757341242658	0.115087089687679	0.175337386640898	0.478547938833641	-0.30866364733929
ZC3HC1	-0.00757853020242616	0.03190652098647	0.81225113614619	93.9395373670251	-0.196665409994369	0.0545948599895904	-3.602269701431	0.000315450830531796	0.000983464354010894	0.0605491907520693	-0.429102743589702
KLHDC10	-0.00438599477031273	0.0182365146847154	0.809937860701242	422.088244048414	-0.295419780889375	0.0420287025342441	-7.02900073226561	2.08017887495914e-12	2.7943416684359e-11	0.111668260237936	-0.656774618982752
TMEM209	0.0270510841084648	0.025812440056064	0.294644908928268	163.737470635939	-0.407445981777027	0.0534936842578057	-7.61671190590268	2.60219234874102e-14	4.48397479600792e-13	0.615040659326097	-0.915043848163171
ENSG00000240571	-0.0204732234077537	0.0437859803078679	0.640088649881073	72.9055216044387	-0.420980006811277	0.110739520958237	-3.80153357327635	0.000143803248266852	0.000487615124503147	-0.145921412935392	-0.946245675821414
CPA2	0.0975050393298927	0.0727590954673299	0.180210264968761	27.6051882587735	-0.33187777377453	0.18743053284995	-1.77067081189071	0.0766154589299651	0.123936771798473	1.74315363069384	-0.74082618589572
CPA4	-0.0699867148350304	0.112867446503709	0.535205885202139	7.3600766612988	0.362304813355762	0.233604402639284	1.55093315563581	0.120917703784951	0.182961384133471	-0.938734417702345	0.859567295879229
CEP41	0.0131488355283241	0.0295182980708586	0.65599679705296	119.250335814048	-0.512696779339057	0.0898409799960945	-5.70671401137147	1.15178063804378e-08	8.54673031794051e-08	0.392437018336106	-1.15769281904303
MEST	0.0682213598894753	0.0723896725096386	0.345978466608887	37.6638400995945	0.49797327941181	0.315374070712663	1.57899245897585	0.114337786757845	0.174438929727382	1.27426159301783	1.17234225276208
COPG2	-0.0212789126932376	0.0191846767313707	0.267360340980148	452.354035417014	-0.187313187998564	0.0428082745737783	-4.37563040939053	1.21082025023073e-05	5.08091319014766e-05	-0.15882215826601	-0.4075417949291
COPG2IT1	-0.0541100624404537	0.0337367960509678	0.108738611057714	133.984115255901	-0.158868183138146	0.150947135386773	-1.05247564142954	0.292581380475273	0.382683842694624	-0.684516504003564	-0.341963658554549
LINC-PINT	0.00230326338953424	0.00582041966600034	0.692310722442164	7379.992072812	0.48180336320566	0.0403665433371797	11.9357102038978	7.70980255114899e-33	1.26022847308034e-30	0.218777064495043	1.13506354687557
LINC00513	-0.0396576136499715	0.0144948371509907	0.00621944264769798	795.156628133547	0.662959873698692	0.075829405733862	8.74278081547253	2.27441666330228e-18	6.6744207116035e-17	-0.453103024131075	1.55270827601327
ENSG00000271204	0.0157145105431816	0.0242430921502688	0.516851915053867	168.96381242255	0.669772038269113	0.0724060080846571	9.25022737734713	2.24015615328118e-20	8.72613165275897e-19	0.433518761092467	1.5684132850086
ENSG00000273319	-0.00357183653618227	0.0238708658030478	0.881055252759489	177.353884920457	0.644901215885111	0.0814373961494159	7.91898128351119	2.39464388361312e-15	4.83398020877303e-14	0.124704610883997	1.51107519735319
MKLN1	0.00707039103377821	0.00552931190921893	0.200998903705047	4187.31953869921	0.275400803430191	0.0344977433550105	7.98315416159506	1.42640574398145e-15	2.95941120548465e-14	0.295108599250409	0.65921566850704
MKLN1-AS	-0.00609338070495964	0.0393117041645826	0.876819982521816	65.9950396678375	0.683864030395981	0.113522586974625	6.02403493983836	1.70121615737711e-09	1.46140818234409e-08	0.0843294938911428	1.60090147005268
ENSG00000273489	-0.0709353030033711	0.0617369080622072	0.250558681427543	21.9368407441321	0.28039962738484	0.115509070985481	2.42751175290886	0.0152027942594628	0.0307751008793987	-0.95392326854582	0.670740136884492
PODXL	-0.0196705993018316	0.0657799289529167	0.764912200956008	18.5273935706095	-0.351423134876207	0.157678571844495	-2.2287310873337	0.0258318025261753	0.0488641819362757	-0.133069747444399	-0.785886763740768
CHCHD3	-0.00382806567130941	0.0117806650778851	0.745222861585934	1037.36115582294	-0.0121776301651218	0.0365439056094476	-0.33323285954344	0.738958515879563	0.798397502456161	0.12060185455086	-0.00377798641534294
ENSG00000227197	-0.00988753490659824	0.0714522541704522	0.889940412597718	19.5456687115805	-0.226978493873683	0.112206341476789	-2.0228668975954	0.0430868722240156	0.0759465357243754	0.023577268458437	-0.498987616463711
EXOC4	-0.0118444344065422	0.00783169640486541	0.130439382049992	2790.82091386233	-0.0343294054411246	0.0296171932873614	-1.15910394033772	0.246413819942895	0.332416329410046	-0.00775672411318792	-0.0548474851592006
LRGUK	0.125574054178183	0.0658756176588663	0.0566204197677957	27.2653627138165	-0.524999223822055	0.130062139765441	-4.0365261156618	5.42484894751584e-05	0.000200508470186078	2.19259638581456	-1.18605531664166
SLC35B4	-0.0183524185009885	0.0199755382660035	0.35822916032445	253.00289370938	0.0865908728884797	0.0600040168355047	1.44308460425008	0.148996639745293	0.217779644755572	-0.111962957124887	0.223926469763972
LINC03060	-0.117576306050772	0.0807830998048606	0.145542861682871	17.2384444286017	0.0253668255013065	0.149187081151144	0.17003366045889	0.864983664860714	0.899439018930672	-1.70074181648978	0.0827783508355405
AKR1B1	0.0343810110924283	0.0392320746374154	0.380840033747828	63.7862065936839	0.505947489314916	0.0967109568950021	5.23154258378621	1.68101298627745e-07	1.01557572124327e-06	0.732407891354437	1.1907262828254
BPGM	0.0119916476130843	0.042943174309259	0.780057152817917	46.7413722915784	-0.0668594319564988	0.0737586951673864	-0.906461696546685	0.364691529880026	0.458049542276586	0.373908055790439	-0.129843377252069
CALD1	-0.00186723063181616	0.00820798353836118	0.82004307990312	2200.85245687628	-0.0869637945044432	0.0538112485433113	-1.61608951396934	0.106074961055374	0.163963859377684	0.151998863218614	-0.176192697119021
ENSG00000286458	0.00463554743448551	0.0192460406345328	0.809665796072176	472.215457785401	-0.307879036056234	0.0537363760192598	-5.72943430248973	1.00766105294781e-08	7.56719270762437e-08	0.256121736994329	-0.685498633566928
AGBL3	-0.0161260134849022	0.0205124586027335	0.43177549796991	413.457708938514	-0.331690996264897	0.067069271926395	-4.94549868722163	7.59491823635579e-07	4.05355874134461e-06	-0.0763136260082533	-0.740395582313176
CYREN	-0.00239488299117213	0.0154953785618057	0.877172415134116	611.845501833193	-0.209209693209489	0.0647114862102283	-3.23296072245705	0.00122514405958862	0.00331699219848374	0.143550061883168	-0.458022784891816
TMEM140	-0.0204030765157232	0.018525982659069	0.27075643989885	356.345350529981	0.332409085065638	0.0756209186033129	4.39572926651906	1.10401467415376e-05	4.6787537317541e-05	-0.144798216678319	0.790644609578183
ENSG00000272941	0.00671919242179069	0.069198140374904	0.922646372722899	16.9199318868435	0.0900509557082402	0.158318041929189	0.568797811108081	0.569493360294229	0.652458985428146	0.289485185937923	0.231903469034492
ENSG00000287733	-0.00674139320484828	0.039707339250042	0.865185510325425	58.2710511958434	-0.100820532378039	0.111690888181518	-0.902674640873013	0.366698599189111	0.459951125919216	0.0739534787414572	-0.208138518553757
WDR91	0.0354537913173305	0.024791285592574	0.152690938678654	139.947223829654	-0.0504562671203086	0.0765585291495991	-0.659054813105337	0.50986057100707	0.597204754012433	0.749585312882234	-0.0920269315920857
ENSG00000231794	-0.0389048489198918	0.094891912405708	0.68181240382281	9.45685704041087	-0.436194599771614	0.156737250056667	-2.78296703313292	0.00538642789826271	0.0122779387385136	-0.441049709966923	-0.981321945167553
CNOT4	0.0143235434653576	0.0104196388266793	0.169234414239233	1056.0363907288	0.112626484250908	0.0204021944800829	5.52031225664753	3.38397776757015e-08	2.31194418573445e-07	0.411246512525199	0.283949903786864
NUP205	0.0120008487645809	0.017655531619314	0.496680664571579	353.289469610881	-0.0700475006378767	0.0450868918098159	-1.55361121217557	0.120277183212091	0.182070965412798	0.374055385181985	-0.137193265353152
STMP1	-0.00480243427905504	0.0226299635330349	0.831938733795232	212.710773988423	0.187479172558354	0.0693945391073222	2.7016415840504	0.00689980965098986	0.0153533932310194	0.105000205760004	0.456517981237191
SLC13A4	0.0583029639430445	0.0448476773484856	0.193593453965526	62.6254648181438	0.783104286461562	0.16897095549793	4.63454967248	3.57715335219615e-06	1.67765789550273e-05	1.11544764017212	1.82969352257822
ENSG00000224746	0.194223421734151	0.110738721376211	0.0794495343155258	6.79461821101087	-0.0117433098064234	0.161564495344681	-0.0726849657244946	0.942056812515393	0.957550627703505	3.29181419087154	-0.0027766886531268
MTPN	-0.000329802910755364	0.0251470279661311	0.989536055412048	157.852043748665	-0.0256364838770928	0.0677349685270422	-0.378482258641013	0.705072370855522	0.771262478345305	0.176616248420312	-0.0348065114059277
ENSG00000234352	-0.0360560458645545	0.12026445799968	0.76432488614765	10.7791479890451	-0.194428224992241	0.288205349682489	-0.674616988221905	0.499919136942609	0.587922653652921	-0.395434503985971	-0.423945056892703
PTN	0.0175425982206156	0.0125058620605082	0.160691396514536	1443.2588248253	-0.433437137703329	0.0874495334019663	-4.95642596182889	7.18017101713408e-07	3.84746296230622e-06	0.462790211009357	-0.974964793026113
ENSG00000231114	0.0177746848471179	0.0428823137901888	0.678508551319761	58.1543261100142	-0.405235933460063	0.150559192518544	-2.69153896671007	0.00711231891293113	0.0157740879770689	0.466506396041345	-0.909948723355303
DGKI	-0.0289208173902948	0.0149556853942441	0.0531417283237669	781.398571322604	0.27248698236458	0.0546621778191468	4.98492729773996	6.19851157512124e-07	3.36474138575017e-06	-0.281184796213188	0.652498040714417
CREB3L2	-0.00273118750013321	0.0135654102791762	0.840436889173082	747.749640768039	0.117393735112379	0.0467173183207075	2.51285260653209	0.0119759358782809	0.0249683059376723	0.138165133844762	0.294940495233741
TRIM24	-0.0152804856942145	0.0126720505383493	0.227878572034787	778.801410220468	-0.0459860127060599	0.0318135503249679	-1.44548509161422	0.148321677597998	0.216974417964953	-0.062774984134579	-0.0817210464271838
SVOPL	0.175550435969959	0.0920123731607865	0.0564041012480144	12.0291143474794	-0.689535460098848	0.148782842730843	-4.6345092447673	3.57785245867649e-06	1.67765789550273e-05	2.99282121895753	-1.56538306835281
ZC3HAV1	0.0210888153405843	0.111482441895884	0.849961816589945	16.3852494991809	-0.109843449935875	0.292209780590425	-0.375906137412411	0.706986677605423	0.772651645910191	0.519572452967951	-0.228940276929529
TTC26	-0.0618351409631696	0.0485951460450343	0.20321147085477	46.4936723861172	0.0225499465019718	0.106253493334228	0.212227812887425	0.831929309375465	0.872799689339385	-0.808210926253114	0.076284216766116
UBN2	0.0166876907410045	0.0108872188923839	0.125330537161098	949.615294704093	0.0846933633405495	0.0320437049267691	2.64305777169347	0.0082161015190133	0.0179087257686369	0.449101380992113	0.219551883065295
FMC1	0.0482006177796894	0.0311133286475419	0.121334815493107	97.2937121227289	0.0337081215472861	0.0827831039140705	0.407186007210788	0.68387137797888	0.753395716858819	0.95368826538173	0.102008674483857
LUC7L2	0.0136815904408842	0.00768446905094864	0.0750070796741673	1916.97472773249	-0.623971778593256	0.043192021785137	-14.4464591562133	2.63908461783454e-47	1.86717220510994e-44	0.400967522060561	-1.41423020098331
ENSG00000273391	0.0198895312300489	0.0723957309388708	0.783521005814525	13.6708580947167	0.374049696868285	0.133504905815517	2.80176743006855	0.00508234978084036	0.0116761194886244	0.500369443609596	0.8866443723806
HIPK2	0.00380584916170011	0.0057388544447056	0.507220225517092	5542.38218418835	-0.10147748168236	0.0282728755187348	-3.58921686671441	0.000331672842093391	0.00102963400926756	0.242836558314027	-0.209653073087367
TBXAS1	-0.0100491619093019	0.0401808503485166	0.802511339381495	61.8031933813042	-0.0622365863588097	0.139382380611938	-0.446516884598822	0.655223918827269	0.728415943883322	0.0209892871634167	-0.119185702889509
PARP12	-0.127835041056664	0.0488117266418031	0.00882031542953397	41.9200811931063	-0.0913896620444485	0.1392406425321	-0.656343294475822	0.511603266953543	0.598844943047615	-1.86500529883933	-0.186396251189003
SLC37A3	-0.0333596542798482	0.022255703567212	0.133892812369261	229.281043466281	0.058155667433456	0.0538428017791929	1.08010106294152	0.280097178598527	0.368920826394174	-0.352259719645846	0.158370925290757
MKRN1	-0.0106101687895122	0.0222351871417497	0.633234521912408	162.406150230074	-0.183374459863879	0.0477782366910598	-3.83803322524441	0.000124023703901756	0.000426666912124647	0.0120064112325655	-0.398461309549467
DENND2A	0.0184930951677641	0.0134008240160464	0.167587609233087	901.870825786613	-0.037389329507653	0.0624494158921935	-0.598713838608167	0.549363727321185	0.634132232764489	0.478009625333986	-0.0619019440603418
ENSG00000285904	-0.125222846906728	0.0649458750219598	0.0538413385290216	20.7276899175234	0.359782030429794	0.154344588653457	2.33103106217476	0.0197517218347113	0.0386029293651917	-1.82317868889229	0.853751181465666
ADCK2	0.00262946552260193	0.0328540756228325	0.936209671516414	81.4353709247665	-0.24926626424547	0.0559202396372162	-4.45753211829189	8.29086178967959e-06	3.61523741464712e-05	0.224000232682619	-0.550370643188365
NDUFB2	-0.0333001556528254	0.0215408554298921	0.122127069474664	240.869312558858	0.176211796282855	0.0602125193353015	2.92649764912834	0.0034280209666751	0.00825613972833207	-0.351307024048955	0.430541767079243
NDUFB2-AS1	-0.0809255451488827	0.0981401877511061	0.409603661469387	6.44751678871639	-0.740700986546194	0.158957521650709	-4.65974166465553	3.1660648636354e-06	1.49660741797252e-05	-1.11388762705537	-1.68334191165428
BRAF	-0.00266427267437764	0.00913489374042823	0.77054746883958	1673.0290314647	-0.10129397004613	0.0232522658256365	-4.35630535130255	1.32276214930887e-05	5.50704831978391e-05	0.139236578062115	-0.209229998766723
ENSG00000289788	-0.0514319864967109	0.0302594746419541	0.0891876340018475	130.153472304446	-0.260081048195292	0.0804028365771019	-3.23472478419201	0.00121760034561524	0.00329809974365969	-0.641634990808897	-0.575303434734819
MRPS33	-0.0662480982554636	0.0318470196457286	0.0375073995683646	99.6817660692295	0.346444112522777	0.0673230064936528	5.14599882813374	2.66101082477889e-07	1.55344056493267e-06	-0.878871464016857	0.823001466225642
TMEM178B	-0.00185642170525908	0.0283838612438822	0.947852237132861	306.178470833056	-0.555306789792414	0.152892925133868	-3.63199794435357	0.00028123536265912	0.000888031502601194	0.152171936401195	-1.25592746833008
AGK-DT	-0.0452532495868055	0.0392060749076319	0.248401477258089	77.4143441626519	-0.789291614059732	0.0810931716465988	-9.73314519623721	2.17753846849346e-22	1.03774244724661e-20	-0.542700683532233	-1.79536449042494
AGK	0.00630084447517502	0.0180999939957526	0.727755269131557	340.895601715555	-0.105447632225738	0.043891346814569	-2.40246973215996	0.0162847821642096	0.0327079513151155	0.282786573437901	-0.218806000817164
ENSG00000244701	0.023137325110634	0.0242578644744623	0.340181258414105	156.443146616912	0.117299013681406	0.0746110776706498	1.57213938390209	0.115918229507727	0.176403883589154	0.552373314698193	0.294722121042967
DENND11	0.0103585743203629	0.0108203437459109	0.338403765582122	940.710461771545	0.208468377629377	0.0373991882130463	5.57414178195062	2.48753087139116e-08	1.73888548923387e-07	0.347759187938759	0.504907248853605
ENSG00000270157	0.011236579230212	0.053798226403032	0.834553443594395	24.4526430337554	0.121580282258394	0.100691313018601	1.20745552534343	0.227256763003959	0.310566018828158	0.361817855399121	0.304592311467455
SSBP1	0.00576630719764501	0.0128820333367681	0.654424584498197	595.422305034432	-0.0157585465676124	0.0496872159065913	-0.317154951833836	0.751126029902217	0.808542236766973	0.274227530378275	-0.0120335597696359
TAS2R4	0.0217380805231947	0.0311780266118163	0.485662378770702	88.7557679944923	0.00092013177794063	0.0710103705995342	0.0129577098411407	0.989661532683844	0.992271279903717	0.529968526148772	0.0264180646353913
TAS2R5	0.135270545611298	0.0888860316753933	0.128048535589671	7.91622649962027	0.279759524808336	0.150258103642868	1.86185981338661	0.06262285283993	0.104550753739058	2.34785719023746	0.669264421402576
MGAM	0.00978184523552495	0.0637952840909121	0.878136630653237	44.4757112402299	0.411544620123982	0.173319516390538	2.37448516297874	0.0175734424703886	0.0349351567182424	0.338524567121149	0.973086515831841
ENSG00000224970	-0.0928240010037117	0.0884980650514528	0.294232568576029	9.00273421360476	-1.09938288608052	0.169150107988869	-6.49945128118315	8.06135019325556e-11	8.55021315221587e-10	-1.30440641832682	-2.51026005205076
ENSG00000286569	-0.147610424944946	0.0684796262004426	0.0311197715131677	17.2776914950778	-0.785072779671289	0.120383425675254	-6.52143578127687	6.96375362789029e-11	7.4813299110443e-10	-2.18164993586551	-1.78563823802229
TRPV5	0.0132668673864267	0.0306879785622815	0.665512630250469	111.177843442897	-0.541170981566867	0.0946283005868661	-5.71891261082183	1.07207911329194e-08	8.01653000918172e-08	0.394326951551945	-1.22333826807758
LLCFC1	-0.0429305475173915	0.105197711182005	0.683204715298261	6.12428164985999	-0.336179349752881	0.175455999460985	-1.91603222908109	0.0553609935082777	0.0939586581239	-0.505509438201954	-0.750743193733056
KEL	-0.00583167629278241	0.0180374843107752	0.746461436947493	344.224627866764	-0.281366571718918	0.0681072244338145	-4.13122945558214	3.60828185706451e-05	0.000138123987043244	0.0885199206899426	-0.62437584556005
OR9A2	-0.0821329458419934	0.0867970728188426	0.344013947120459	7.38733650556073	-0.243229826548105	0.152094695639019	-1.59919992953197	0.109776185999831	0.168864159466759	-1.13322059962243	-0.536454022801874
ENSG00000290761	0.0429394879520449	0.0882767316314238	0.626670054424273	7.4171119090109	-0.203624262017755	0.151792863677036	-1.34146136442223	0.179770705626941	0.254631490234467	0.869446737933597	-0.445145931110295
PIP	-0.0131470737916139	0.0453833415619717	0.772053852788403	49.2024458701179	-0.112248930806259	0.10711200572339	-1.04795844357667	0.294657753584576	0.385169216008538	-0.0286146643479895	-0.234485958968906
TAS2R39	-0.0633917627307751	0.108955149700937	0.560691161356321	6.15244059889304	-0.251310969370922	0.20526812263252	-1.22430587929539	0.220836859878901	0.303232804039239	-0.833135647683304	-0.555084579860922
ENSG00000268170	-0.0772978518398813	0.0538223932651455	0.150955319551377	25.8811203635451	-0.204870992173892	0.117495180787704	-1.74365442735956	0.0812193664909134	0.130383361168066	-1.05580078345424	-0.44802018761342
TAS2R40	-0.14016357557824	0.108496557946602	0.196401762284004	5.64961747255559	-0.30320157970147	0.189144735952498	-1.60301357674378	0.108931656674226	0.167771633958455	-2.06241053560757	-0.674715057602576
GSTK1	-0.054915313671357	0.0144603983290366	0.000146083265580302	681.474264665645	0.0950999540808444	0.0731464921949914	1.30013007086287	0.193556392818935	0.27104093758232	-0.697410235177872	0.243543611318112
TMEM139-AS1	-0.0507788338677866	0.0176406529769984	0.00399555893768471	386.074548172222	0.0602425084085358	0.058335656197998	1.03268759340027	0.30175012139246	0.392620861713594	-0.631176671603727	0.163182003465196
TMEM139	-0.124011666895289	0.0502490953689803	0.013589374164209	31.6599069446814	-0.0777477701439368	0.0975384582377305	-0.797098616777826	0.425393759640585	0.518007161185952	-1.80378520165269	-0.154945743381091
CASP2	0.00135407233856188	0.0227589356745823	0.952556816840916	182.693041581118	0.0099403427470165	0.0484853990285921	0.205017241193676	0.837558654608992	0.877232221636701	0.203578560258585	0.0472135831441758
CLCN1	-0.0380986439597298	0.115991924060878	0.742564296796031	6.79784725818063	-0.0655272077394939	0.220146225591311	-0.297653105627809	0.765967938156566	0.820579397179857	-0.428140707622322	-0.126772019668797
FAM131B	-0.0042009963018837	0.0242188882964594	0.862290258053407	169.20832275131	-0.225348044159474	0.0836480575515774	-2.69400211738957	0.00705997162104824	0.0156619613967699	0.114630466848793	-0.495228719102471
FAM131B-AS1	-0.00804762805415937	0.0824411829786562	0.922236741876433	10.8894301793268	0.222835585417958	0.171145458338714	1.30202453270448	0.192907999317766	0.270262809040991	0.0530379677168573	0.538029925974051
FAM131B-AS2	-0.160800540196194	0.119792048517771	0.179488804716666	5.62337028905752	0.674351039564974	0.243611721659164	2.7681387207979	0.00563774532891241	0.0128040729519125	-2.39285085513262	1.57896987914218
ZYX	0.106306136281983	0.0790517766859948	0.178700834711019	14.453999362846	-0.295466218051885	0.219395200697472	-1.34673054429896	0.178067031206185	0.252635267140194	1.88407732479609	-0.656881676885917
ENSG00000291149	-0.179182102005706	0.139341402258381	0.198470466908565	7.36778669699794	0.832682757316996	0.425567064402446	1.95664285836169	0.0503894724066299	0.0866409626810811	-2.68717752914453	1.94399351088737
TCAF1	-0.0402494079224718	0.0151647224851414	0.00795090998835442	413.316259760992	0.272702416844802	0.0460393207689324	5.92325021938253	3.15640010224921e-09	2.58937325461251e-08	-0.462578869640252	0.652994711106743
ARHGEF35-AS1	-0.151135504969941	0.0888672945063974	0.0890016665799618	15.8090024375871	-1.08876836227746	0.301507627676133	-3.61108065712676	0.000304923805567298	0.000953534303481503	-2.23809372938722	-2.48578894744298
OR2A1-AS1	0.0702758890572192	0.10985849467749	0.522371147594211	10.2331282339565	-1.15111860442263	0.342509330696352	-3.36083867286857	0.000777061988348542	0.00220701756677752	1.30715883770624	-2.62953343623623
TPK1	0.0335884167468529	0.0264211054797624	0.203631830679048	265.830762398172	-0.370560925246547	0.0694395704284187	-5.33645186685793	9.478301828452e-08	5.99184777175336e-07	0.719716822989771	-0.830007713375767
CNTNAP2	2.03642366927333e-05	0.0124974680398669	0.998699872421558	8036.31016180189	0.371084425846512	0.101409815115365	3.65925552101996	0.000252949029672393	0.00080775730294177	0.182223145860512	0.87980813001019
ENSG00000230190	-0.0736845713639744	0.0611591333722887	0.228280220252794	23.315876538495	0.34306490491954	0.130794287022806	2.62293493644506	0.00871759187165753	0.0188935169560459	-0.997944719004066	0.815210919585542
CUL1	-0.0113305103342038	0.0109669827619943	0.301534898148792	888.656299659709	0.0887282768170083	0.0294494720842631	3.01289872236528	0.00258765259287496	0.00645437020099588	0.000472259064277868	0.228854117588269
EZH2	-0.0112730144751522	0.0490716442361349	0.818304976224874	52.3995875067223	-0.293762232033023	0.0990481839235924	-2.96585177432064	0.00301845928504143	0.00738258326043555	0.00139288621987426	-0.652953246285411
ZNF786	-0.0309295131605155	0.037861903720978	0.413983705879785	69.5740095179925	-0.139381661057948	0.0773271129534098	-1.80249405072095	0.0714677098800196	0.116972697529622	-0.313348153781911	-0.297038730303996
ZNF425	0.0184667384196514	0.0323609277622184	0.568237442118463	97.0585116007674	-0.0722374387331999	0.0770120700778158	-0.938001519245082	0.348243629356907	0.441488915443049	0.47758759949689	-0.142242027333389
ZNF398	-0.0258034554647347	0.016924458785761	0.127352621445756	352.320286070142	0.0955938020509995	0.0364676319913918	2.62133285960449	0.00875866985438901	0.0189684417723209	-0.231269409438668	0.244682146174901
ZNF282	0.000515396812893331	0.0261765434548972	0.984291257091301	121.254799455186	-0.0785437045311172	0.0520088492690201	-1.51019885336903	0.130992691196204	0.195566553053487	0.190149637264811	-0.156780719119146
ZNF212	-0.0573304490739021	0.0414519505435676	0.16664710273748	55.2408811131024	-0.0903553833170879	0.089081156590203	-1.01430411071947	0.310437663155887	0.401534886007726	-0.736081528601467	-0.184011787844209
ZNF783	0.0177287776811877	0.028582853329324	0.535087153034871	94.30357560639	-0.175529222529549	0.0627954103507214	-2.79525560147141	0.00518586958635209	0.0118796148088144	0.465771327737489	-0.380374617480825
ZNF777	-0.0211164047651041	0.0463284659414023	0.648535511839788	43.8812026548896	-0.321843177269412	0.0746147423474946	-4.31339929809754	1.60763383415e-05	6.58027516014124e-05	-0.156220071539987	-0.717692066520269
ZNF746	-0.0207270947211137	0.0327879253047379	0.527284726042347	71.1222257634929	0.0858740148790161	0.0657394711683284	1.30627784727888	0.191458087714566	0.268549160816299	-0.149986415684484	0.22227379954871
ZNF767P	-0.000624210025917934	0.0141087168708891	0.9647108158485	615.296877360158	-0.222582535529676	0.0393988721631042	-5.6494646498566	1.60948277158846e-08	1.1603402174395e-07	0.171902183973056	-0.488853016128969
KRBA1	-0.0630345662465474	0.0422729771058702	0.135926982999116	43.1153300077396	-0.0172314516269747	0.0990007769141187	-0.174053701032293	0.861823258939761	0.896952621175628	-0.827416196079519	-0.0154292480222345
ZNF862	-0.00353965007600632	0.0150135504485563	0.813616043985555	426.107808783551	0.0817262422143824	0.0449229970377148	1.81925177756439	0.0688730267103768	0.113437163307702	0.125219982421518	0.21271137539773
ENSG00000273419	-0.124086591451534	0.0913338897879438	0.174272095011709	6.35361994066864	0.106496289665008	0.146198709447459	0.72843522400094	0.466347207576238	0.555939784820468	-1.80498489815671	0.269817132900399
ATP6V0E2-AS1	-0.0219511320506485	0.0454616143285303	0.629202377518683	37.2748616111827	0.112275741192897	0.108539912027448	1.03441894410698	0.300940351912609	0.391712938524338	-0.169585775075262	0.283141288136997
ATP6V0E2	0.0255278671025072	0.018446952488429	0.166403527705614	276.411301785762	-0.223017779287567	0.077701744990029	-2.87017723110576	0.0041024178754137	0.00967259215974463	0.590650816949922	-0.489856442728866
ENSG00000273011	-0.0219394063174102	0.0944604906336601	0.81633597341317	6.6395441651584	-0.0408707952579583	0.167949184968408	-0.243352150030655	0.807732608438638	0.85474608673716	-0.169398021928923	-0.0699282403073341
ENSG00000241449	-0.0299827832602645	0.0735327256572324	0.683459078684556	19.2885420054205	0.683506581370561	0.307125689396041	2.2254946589283	0.0260480492849921	0.0492093737302345	-0.29818905763893	1.60007739422457
REPIN1-AS1	-0.0493627887019349	0.0820523767116481	0.547439788891371	11.1929468646431	0.439185064227476	0.174545267806646	2.51616712241084	0.0118638911661652	0.0247494580744548	-0.608502871181603	1.03680978892554
REPIN1	0.0398751445758859	0.0287953182788717	0.16612013351111	112.820940300201	0.33828107935106	0.0617483374720727	5.47838360027194	4.29228804205182e-08	2.88406138515122e-07	0.820380287363077	0.804182116213516
ZNF775	0.0184122419213603	0.0260772752627219	0.480147941267844	124.911850218003	-0.0732533672113323	0.0515000516383265	-1.42239405361716	0.154911888417391	0.224996589305777	0.476714998286311	-0.144584185354197
ENSG00000284691	-0.00131228517596825	0.0536643974715418	0.980490832136054	24.9872359715329	0.393724899210971	0.137617789053314	2.86100294096746	0.00422303134525815	0.00992315441534797	0.160884683257759	0.932004290888508
KCNH2	-0.120489944902633	0.089046403440156	0.176019178748153	9.38942892060576	0.0677665638820979	0.316385330155405	0.214189968443896	0.830398918585079	0.871560074775146	-1.74739517714689	0.180528231330376
ABCB8	-0.0502954952956902	0.0202691255014147	0.013087308996971	203.923887088978	0.127609526252543	0.055083068424417	2.31667425041225	0.0205214832751296	0.0398889467083815	-0.623437425296963	0.318492347232045
ASIC3	-0.0129614089268749	0.0380101498683127	0.733104615164732	54.2341576529963	-0.10710322633615	0.0936626689639142	-1.14349961965545	0.252831212542129	0.339528401978028	-0.0256417873593096	-0.222622866972972
CDK5	-0.191933550330428	0.10270727117268	0.0616585022034789	7.31379944476552	-0.299517128384409	0.20749923381272	-1.44346137034289	0.148890546885411	0.21769734701771	-2.89135448718236	-0.666220791135711
SLC4A2	0.00231703736374738	0.025439375527192	0.927428429544488	140.399780277074	0.268586240924704	0.0543713752299272	4.93984637668072	7.81841434786275e-07	4.16648589104569e-06	0.218997614199148	0.643505131226044
FASTK	0.0278446171922674	0.0366990053728702	0.448014399340222	62.3670972224416	-0.413875643437026	0.111253942975293	-3.7200986533029	0.000199144974005957	0.000652255729468948	0.627746758823756	-0.929867021203594
TMUB1	0.118724710975698	0.0431942100401604	0.00598457036115156	47.9833196134303	0.273181769985203	0.0992360826193722	2.75284717790618	0.00590794675083014	0.0133363434011383	2.0829242902198	0.654099829062148
AGAP3	0.000478180122861904	0.0130864233829805	0.970851649800297	622.934655918416	0.577457080142824	0.0399743652273206	14.4456847997216	2.66891395813313e-47	1.86717220510994e-44	0.189553721384093	1.35558706321242
H2BK1	0.0327047236824611	0.0996496446191861	0.742762645679954	7.36359508149282	-0.734980393142243	0.168177729201592	-4.37025994245192	1.24098717123694e-05	5.19255158491248e-05	0.705567076456521	-1.67015345005167
ABCF2	-0.0173774694537254	0.0311351540929674	0.576755486909339	82.9888104247033	-0.0230428667849002	0.0729502474485019	-0.315870988664801	0.752100433076534	0.809192702664159	-0.0963520143015426	-0.0288270933601303
CHPF2	0.012323833706759	0.0576648544241951	0.830769457398081	21.5679006112499	-0.0590768157777175	0.148101081849885	-0.39889523452366	0.689970400704687	0.758776553591862	0.379227039515406	-0.111901054245715
SMARCD3	0.0292565141913633	0.0349798517603663	0.402940102819301	68.1592982539725	0.202580923748062	0.131398105696372	1.54173397458389	0.123138252355625	0.185806922068837	0.650354138550123	0.491334101110361
NUB1	-0.0482472397205326	0.0153157486320972	0.00163174467471116	412.362920052269	0.0931444130305482	0.0465041558502307	2.0029266487607	0.0451851622478605	0.0790604729606923	-0.590640633750633	0.239035236708522
RHEB	-0.0206291450801922	0.0185076476238027	0.265009801034378	304.36811779784	0.17262167732814	0.0498068160239378	3.46582438124885	0.00052860843885652	0.00155960890614044	-0.148418040138824	0.422264977830359
GALNT11	-0.0546474111847691	0.0241903511124197	0.0238797644578134	208.948269038958	-0.545213094182665	0.0632656073233405	-8.61784336307983	6.82269249885601e-18	1.90014158925146e-16	-0.693120564438569	-1.23265709975508
KMT2C	0.0138379222176722	0.00541926498924303	0.0106655938320517	4238.99792795525	0.00574414498248001	0.0256576011497357	0.223876930230447	0.822853067140452	0.866447931624714	0.40347071587952	0.0375395180277278
LINC01003	-0.0250120284987621	0.0501557266439743	0.617999628288682	37.0670308784087	0.00950389535429536	0.121446396673233	0.078255885844574	0.937624507796177	0.954154456353938	-0.218597033226462	0.0462073816412887
XRCC2	-0.0540857186618034	0.0548798476408374	0.324363960205332	27.6184089556779	0.05086057017978	0.140143406442436	0.362918038535556	0.716666111325201	0.780138811668499	-0.684126709954652	0.141552545933301
ENSG00000289146	-0.0031391444501337	0.0566189332638808	0.955785244912173	29.5448414262732	0.284752154610872	0.0957512248637803	2.97387479915764	0.00294065033672537	0.0072255058198149	0.131632902607939	0.680774609559162
ACTR3B	0.00421959965778397	0.0241934964763357	0.861542868160118	169.669417496979	-0.268789583852027	0.0564333118318281	-4.76295959119008	1.90774054952219e-06	9.40958325187341e-06	0.24946155615943	-0.595380405778502
ENSG00000286565	0.0804240866730101	0.1062404007591	0.449049279941462	7.19220589625627	-0.903300358885828	0.180897140116513	-4.99344742710708	5.93109361748001e-07	3.23564651808251e-06	1.46965238871265	-2.05820434764363
DPP6	-0.00794154617227514	0.0115401299587032	0.491347100857112	3535.82256474635	0.232057436205409	0.155935223882599	1.48816560125069	0.136707226476681	0.202507782762526	0.0547365571942627	0.559290312166031
ENSG00000203335	0.00516005833545062	0.0619254904784304	0.933591622052726	24.630120870128	0.320273432268675	0.257597659882916	1.24330878011177	0.213754069976644	0.295234832495578	0.264520237108948	0.762666639526194
ENSG00000233363	0.0042549876003827	0.0754881211720756	0.955049986962403	15.3357670123186	0.480678986122828	0.235115149531166	2.04444072226452	0.0409100278224615	0.0725896709561583	0.25002819002619	1.13247136754439
ENSG00000236408	-0.153890298187196	0.0844449516489311	0.0683982319604245	16.2266244743283	0.11658580957758	0.244425401007626	0.476979107314393	0.633376999112256	0.71012991753869	-2.2822036441827	0.293077874673065
PAXIP1-AS2	-0.019118717325863	0.0705055423095471	0.78626323687986	16.7380228533998	0.315378057141767	0.161504505362127	1.9527508315302	0.050849127259144	0.0873025655995316	-0.124232980029461	0.751380665793643
PAXIP1	0.0184895907956544	0.0225291930381952	0.411820153190765	227.122162711448	0.0185543345740598	0.0462412390798626	0.401250808656206	0.688235476489166	0.757548359846671	0.477953513116849	0.0670725894454608
PAXIP1-DT	-0.0241772676201887	0.0286395241338037	0.398561920126972	114.96171325146	0.00739952924110324	0.0807781316314682	0.0916031244057725	0.927013368973229	0.946649164425457	-0.205230791797584	0.0413559003836802
INSIG1-DT	-0.0346757007709426	0.0422150457778369	0.411414927302851	54.0218487466308	0.538061611540521	0.106068465585201	5.07277642390628	3.92053027755188e-07	2.22197260383611e-06	-0.373332335269207	1.26476333422314
INSIG1	-0.0198007474709395	0.0154923977981498	0.201216129534521	731.368820871474	-0.0096430202669095	0.107143901981129	-0.0900006448207192	0.928286702416655	0.94735292480262	-0.135153687761291	0.00206539432503258
LINC03010	-0.0488349856030942	0.0563130503340623	0.385829436588277	39.9744710536722	0.842889408418401	0.447596879306172	1.88314406866504	0.0596808464198676	0.100212942001103	-0.600051656196454	1.96752429111187
ENSG00000260426	0.057935847299794	0.103572934604722	0.575907552108	10.0202601130401	0.907036048111898	0.39732636816969	2.28284886374448	0.0224392725194468	0.0431325284498433	1.109569346385	2.11541025936646
ENSG00000283128	0.0195027419365246	0.0329149620028269	0.553503069688434	90.9972334699076	-0.369650404045651	0.0608333005780168	-6.07644826983513	1.22873617463874e-09	1.08071471837277e-08	0.494176150162271	-0.827908565079701
RBM33-DT	0.0319397302183699	0.0363846728462796	0.380033402886258	66.2196197234052	0.00611294488351344	0.0712610663543397	0.0857823941774507	0.931639402293636	0.949943050551839	0.693317955067374	0.03838976257237
RBM33	-0.00369093459659647	0.00780224294356749	0.636169865885704	1675.36167326008	0.0720008247071629	0.0233215177208689	3.08731299433116	0.00201974808713489	0.0051705787535113	0.122797605572574	0.19029004839436
RNF32-DT	-0.0191731153085759	0.0211856317390063	0.365462421831637	367.635021865837	-1.27684723506652	0.0920269777872592	-13.874705719645	9.01623710040113e-44	4.92793709018799e-41	-0.125104003802672	-2.91939273937258
RNF32	-0.0723213172191832	0.0414420161934899	0.0809638740303807	56.4623668015373	-0.156793124357141	0.089610783559184	-1.74971268110367	0.0801679044012497	0.128884699694628	-0.976116211588459	-0.337179743473721
RNF32-AS1	0.0507166778464786	0.0960694578688596	0.597557104950713	7.17806719599847	-0.792947402730387	0.150909940185079	-5.2544411703954	1.48474593934194e-07	9.08614642375457e-07	0.993975570603482	-1.80379267699679
LMBR1	0.00497915265110512	0.0140910889582756	0.723822534815554	664.603283059281	-0.021978433941327	0.037598399404589	-0.584557701641002	0.558845156062171	0.642870414333555	0.261623564403166	-0.0263731116322336
NOM1	-0.00690296345182478	0.0224021729752509	0.75797723634616	175.740508848054	0.0772618516272827	0.0515705492449269	1.4981777925292	0.13408706380807	0.199307656442161	0.0713664062225556	0.202419008910654
UBE3C	0.00159122250317221	0.010118870125075	0.875045473950376	1129.89438350303	-0.092097492173212	0.0402496914796316	-2.28815399044284	0.0221285550169916	0.0426289709491335	0.207375822967514	-0.188028108203683
DNAJB6	-0.0121055836727241	0.010809521495773	0.262756356631868	1232.99825302398	0.807142177526429	0.0652901402683792	12.3623900057286	4.17554644677406e-35	9.25895171662017e-33	-0.0119382618808979	1.88511134043917
PTPRN2	-0.50271758157947	0.109910178798601	4.78740568868331e-06	17.1915839469535	-1.37881830054487	0.532182074988393	-2.59087700497042	0.00957316994119464	0.0204988665856384	-7.86764710048014	-3.15448049804977
NCAPG2	-0.046518209539722	0.0292471328195879	0.111717180247312	127.107078536065	-0.201831176027987	0.0786019062414638	-2.56776439248133	0.0102356699506586	0.0217549966505066	-0.56295529843158	-0.441012086235059
ESYT2	-0.00919994217990915	0.0148163227406989	0.534643776149277	622.348720459319	-0.401061296006909	0.0525297279067902	-7.63493952830975	2.25926444185669e-14	3.93571066614277e-13	0.0345870445818386	-0.900324364155484
DYNC2I1	-0.0133656382743905	0.0129416399972342	0.301715136550852	654.803927589905	-0.308576081642347	0.0489596646240748	-6.30265921982259	2.92581722551391e-10	2.84925073910012e-09	-0.0321143320007931	-0.687105627509439
ZNF596	0.00688461794618863	0.0335320443427631	0.837326345462806	81.307558487376	-0.641439159438446	0.0608874039180394	-10.5348416612061	5.96836320679854e-26	4.51890357086175e-24	0.292133989390931	-1.45450012847297
ENSG00000272812	-0.028168794013651	0.0579026440598244	0.626623016941149	25.9902556917615	0.782185104569183	0.169788256531119	4.60682688278752	4.08860114638395e-06	1.8983178670097e-05	-0.26914335264487	1.82757440761279
ENSG00000273402	-0.0611529057643081	0.0827715938910795	0.460019264167883	7.66254916088693	-0.147220449915825	0.165988618568773	-0.886930990722278	0.375116055384968	0.468694085489577	-0.797286935187737	-0.315110555823296
FBXO25	-0.0145513448563027	0.0151844609768283	0.337908983946081	428.772546293761	-0.18310978531954	0.0479947281848998	-3.81520621627669	0.000136069253986604	0.000463637493127937	-0.0510999371536538	-0.397851119343885
ERICH1	-0.0261255999580033	0.017089122972329	0.126317678207709	361.680557355204	-0.500066982782248	0.0582018098557403	-8.59194901364271	8.55063334557798e-18	2.35142417003394e-16	-0.236427606453568	-1.12857563221007
CLN8	-0.0189347605433074	0.0142812475345543	0.184890118220115	503.288130998509	-0.0247924899560102	0.0569481838074595	-0.43535172324078	0.663307146604676	0.735233030871144	-0.121287452955504	-0.0328607374913988
CLN8-AS1	-0.0810730218727679	0.0398453072066409	0.0418816359863602	62.341595254219	-0.137877723932488	0.0889728848482898	-1.54966003594901	0.121223134997053	0.183315179457536	-1.1162490332343	-0.293571499611079
ARHGEF10	-0.000424501813209256	0.00841699105454127	0.959776610331862	2091.3219910516	0.24250342110014	0.0840445158165841	2.8854163623165	0.00390896310812089	0.00927146253878959	0.175099923894644	0.58337286111811
ENSG00000285957	-0.0836422383200732	0.096536914300178	0.386255762937112	7.48338304258254	0.252883305955073	0.192817382532932	1.31151716008738	0.189683100052694	0.266470475495713	-1.15738748162016	0.607303020663141
KBTBD11-AS1	0.155675204912697	0.0937125052329908	0.0966733044004115	11.9252247392551	-1.2533620294156	0.260202644964956	-4.81686890455862	1.45828427958554e-06	7.39072502171867e-06	2.67457782305221	-2.86524910232566
KBTBD11	0.00489049383718587	0.0242417610396462	0.840121248892004	163.488439836966	0.170375948447754	0.0783506053413491	2.17453263705468	0.0296651570960413	0.055032201698108	0.260203954138645	0.417087593769402
MYOM2	-0.0874481645060345	0.057604136882128	0.128992147812896	26.6311992960941	-0.535596790411776	0.211938737070308	-2.52713023497021	0.0114998849421482	0.0240935538617839	-1.21832820077435	-1.21048732748045
ENSG00000282142	0.0582243571636636	0.0558849294167834	0.297475889598655	54.8963002082601	-0.425448714532965	0.473006479879087	-0.899456418951639	0.368409599249663	0.461567613959642	1.11418898368962	-0.956547995185704
LINC03021	0.0750707205220647	0.0564852180459777	0.183837072744614	53.7214280910501	-0.74560251801646	0.480032949181611	-1.553231958947	0.120367728801641	0.182160731741862	1.38393396770446	-1.69464207844204
LINC03021.1	-0.0059378370509517	0.0870085632853265	0.945591176062043	16.6203911220149	-0.0603418016715399	0.38696535388608	-0.155935928282882	0.8760835250263	0.907581641456494	0.0868200682407136	-0.114817398182516
ENSG00000253853	-0.0266989803883784	0.052063644322871	0.608081238303271	63.2216653630611	0.0430490601088969	0.310267877741375	0.138748040635971	0.889649254275937	0.918533970323858	-0.245608608414376	0.123543609909796
CSMD1	-0.0700413533843445	0.0399215822580241	0.0793494272317109	125.292421329601	-0.700585075600799	0.29880201238461	-2.3446464433413	0.0190451297573436	0.0373981964540776	-0.939609293442455	-1.5908572489982
ENSG00000285861	0.0421866386513345	0.0988043305346604	0.669400046086102	9.74403965657245	-0.107217375747847	0.219821585343993	-0.487747259124102	0.625728872803447	0.703713119882602	0.857392069619415	-0.22288603112865
ENSG00000253880	0.0367324304258453	0.0814489411567826	0.651998769825673	21.5460114679332	-0.465557446019436	0.178411819613791	-2.60945405426182	0.00906868233122031	0.0195647285029041	0.770058959244318	-1.0490161060592
MCPH1-DT	0.0236780981713609	0.0652128273287316	0.716537967219062	17.5075219456142	-0.0319461154581844	0.100635914102045	-0.317442493002955	0.750907868437701	0.808418094132696	0.561032205493676	-0.0493529627891645
MCPH1	0.00280729684553058	0.0139872508820967	0.840930051688962	864.455818737532	0.0933075644502273	0.0355504343381157	2.62465329010585	0.00867372394143196	0.0188054334617138	0.226847678528361	0.239411371854286
ANGPT2	-0.00298282860657294	0.0290736820700522	0.91828402381693	231.693084971331	0.0343613265980837	0.118721679601695	0.289427564648378	0.772254203655389	0.825131830506218	0.134135841303104	0.103514596880845
MCPH1-AS1	-0.032464379569779	0.0211368077552662	0.124558770509719	263.843863569733	0.010389248987903	0.0470173808063445	0.220966136559039	0.825118800364654	0.867971343599581	-0.337924527104953	0.0482485077233313
AGPAT5	-0.0135067264333365	0.018346718939739	0.461613239152129	391.279471393063	-0.147929731664365	0.0688930594206498	-2.1472370788635	0.031774412197921	0.0584245657423926	-0.0343734440934106	-0.316745759454374
ENSG00000290357	0.0451748183800465	0.118892366238026	0.703972142567138	8.62352044161344	-0.707347525149361	0.381887367725994	-1.85224122327316	0.0639911916664944	0.106509891725065	0.905238983283006	-1.60644764319562
FAM66B	0.0156357298804366	0.0180556653641646	0.386504628970926	339.36429061512	-0.567759679678584	0.114522085089852	-4.95764357794507	7.13533087161024e-07	3.82695298817734e-06	0.432257320379079	-1.28463680816742
DEFB109B	0.0541291425424179	0.0913770555703749	0.553601999922183	9.46637769349864	-0.549665166911954	0.168848609203584	-3.25537278337432	0.00113243617322182	0.00308798077169466	1.04861616069846	-1.24292106821012
ZNF705G	0.0249787270059912	0.0942542058889341	0.790998326347759	11.1470506243707	-1.0212464229634	0.258444161134362	-3.95151671634193	7.76574465611135e-05	0.000278154564889182	0.581857952673801	-2.33012144215198
FAM66E	0.150118107674253	0.0820655753515326	0.0673627966068512	11.9963771714537	-0.746693332628819	0.169988684530185	-4.39260610017974	1.11999940713851e-05	4.73960552403884e-05	2.58559724760918	-1.69715688164772
FAM85B	-0.0626772826071899	0.0434007746314022	0.148696436582215	51.8160658402685	0.0421431129386708	0.137609861285547	0.306250675242103	0.759413791435569	0.815205745547665	-0.821695348942549	0.121455006748406
PRAG1	0.00814843914216332	0.0711697826911699	0.908847026148096	28.8776884739946	-0.286925712030239	0.445811421618719	-0.643603322203874	0.519832695398504	0.606407913194146	0.312370370445588	-0.637192087401105
ENSG00000289622	0.0234977398819368	0.0736369115413975	0.749648609645181	25.0821778997576	-0.648613852000784	0.162208117056951	-3.99865224853733	6.37041974464441e-05	0.000231928895366009	0.558144297708321	-1.47104092252828
MFHAS1	-0.0248089107704111	0.0532654527439882	0.641387386957135	45.0806014143333	-0.244591495359957	0.157358322041686	-1.55436008840487	0.12009854783985	0.181847770904595	-0.215344699935203	-0.539593263012195
ERI1	0.0155216529484295	0.0266957722247932	0.560952447464453	184.351581292717	-0.0180923607344169	0.0609188847277718	-0.296991003943461	0.766473377265676	0.820802805446399	0.430430713677914	-0.0174140188152428
PPP1R3B	-0.0504044406585435	0.0557814633014687	0.366204589411918	30.2928399581664	0.0987522303639807	0.16729062054662	0.590303449418197	0.554987227219753	0.639370173358542	-0.625181865003987	0.251963700305558
PPP1R3B-DT	-0.0560647266840496	0.0636671030679479	0.378538817212829	30.4707928762978	-0.569707338507347	0.167876477290946	-3.39361027644148	0.000689777800734891	0.00198066224509165	-0.715814705516011	-1.28912701082024
TNKS	0.00781781952184611	0.00689216929025104	0.256666788611764	3431.74997414997	0.1115970022273	0.0587124719761291	1.9007375855793	0.0573363928761507	0.0967873285786966	0.3070764691863	0.281576498935272
ENSG00000286622	-0.0901037629414692	0.082678157748344	0.275795356724009	13.709713042013	-0.606367794918511	0.200070594460035	-3.03076919701779	0.00243931632551672	0.00612807275686404	-1.26084980275315	-1.37364534442158
MSRA-DT	-0.0212132887340943	0.0527592448309919	0.687627221618271	33.9258328856091	0.151668188177343	0.122211004438779	1.24103544417983	0.214592655516538	0.29632287580801	-0.157771383482545	0.373958050979884
MSRA	-0.00475620047142777	0.0246522938634915	0.847012728196104	618.848921973099	0.078061561351887	0.231448797539768	0.337273566255942	0.735910684573096	0.796219868277729	0.105740504270374	0.204262688447272
ENSG00000285675	-0.101034429711817	0.0942168732987251	0.28355825510913	10.3516631539733	-0.22772355485786	0.292921186831271	-0.777422614326063	0.436909474581001	0.528643840222879	-1.43587229695625	-0.500705306830348
ENSG00000261451	-0.0685703178613507	0.103080086371488	0.505913619281735	9.28525925981107	-0.0415573816273512	0.321320522302959	-0.129333107420287	0.897094075487565	0.924167176837872	-0.916054984112106	-0.0715111211957677
LINC03022	0.0114662894878741	0.0818568371613089	0.888598869854688	12.799569577969	-0.127651597049306	0.326495370189044	-0.390975213447572	0.695815557340203	0.763483122091559	0.365495989870215	-0.269995819219406
PRSS51	0.0204752853544626	0.0768702453807623	0.789960697914869	19.1266910385192	-0.579823306817416	0.282471901831839	-2.05267604691739	0.0401040066439325	0.0714712733036865	0.509748573904076	-1.31244872767891
ENSG00000248896	-0.0619443131526935	0.0756324609903473	0.412776398780483	17.9751802603268	-0.397831816289138	0.111432084026402	-3.57017298711633	0.00035674556022448	0.00109811331367936	-0.809958997922439	-0.892879005562998
PINX1	0.00942970401247755	0.026090418109586	0.7177824882957	193.068303716608	0.212597150969435	0.0715354906752251	2.97191154995549	0.00295951931341323	0.00726586086350329	0.33288606066364	0.514425871278969
XKR6	-0.0896947981986011	0.0377307052098737	0.0174429147535393	174.916107981081	-0.8809650210822	0.163155059841182	-5.39955685064101	6.68057118304991e-08	4.34199888485853e-07	-1.25430143467628	-2.00671165725228
MTMR9	-0.026560335730278	0.0161491572625102	0.10003403368472	354.806577529602	0.0114631460252257	0.0362866626003667	0.315905217062036	0.75207445191735	0.809192702664159	-0.243388621804364	0.0507243085435931
ENSG00000246477	0.0377828051779837	0.0949538361581545	0.6906986693475	8.3060010165691	-0.0998491907290945	0.155216028634903	-0.643291750260911	0.520034808317702	0.606522325785317	0.78687762299372	-0.205899152611182
FAM167A-AS1	-0.0309975145641414	0.0770483762498266	0.687454154834569	23.3033397568361	0.605458630482817	0.388644734885241	1.55787169138313	0.119263667050419	0.180802768198996	-0.314436996349521	1.42014284360007
FAM167A	0.012884768431399	0.0467490382295114	0.782843257353776	58.3605458953748	0.411328013994487	0.417319054542081	0.985643980349355	0.324307848126336	0.416334722822197	0.388208760086923	0.972587144277176
NEIL2	0.0410663323564137	0.0475872241313198	0.388154128553856	39.9436177601561	0.416462076024452	0.11733988285413	3.54919457813141	0.000386411434818782	0.00117864248255677	0.839453657798062	0.984423395373232
FDFT1	-0.0175244024956307	0.0109502417509409	0.109517253051816	1324.53371442804	0.1675373257585	0.0829067455478889	2.02079245363366	0.043301254339455	0.0762524102292658	-0.0987047150118843	0.410543331015879
ENSG00000255046	0.0144970420022505	0.0520045170091758	0.780425134441516	32.7652158294246	0.40490209437741	0.15331181665753	2.64103643936257	0.00826528291168733	0.0180091937368147	0.414024581540163	0.957772598276975
CTSB	-0.0917989617267955	0.0373850535474358	0.0140689142868819	60.3541160214946	-0.241521344636157	0.1578408770408	-1.5301571377719	0.125977837985422	0.189356513094279	-1.28799342773152	-0.532515227207885
FAM66D	-0.0284911034808932	0.0243320549590957	0.241627404803084	199.760035878311	-0.392378443817949	0.152259780524564	-2.57703276903547	0.00996525029355081	0.0212370205476062	-0.274304191232963	-0.880306604701345
ENSG00000255495	-0.0233206119811972	0.0525757373615615	0.657359108905471	29.6306359951625	-0.235497985641404	0.175448226264923	-1.34226484162802	0.179510138844368	0.254386025635066	-0.191513970147126	-0.518628758932381
FAM66A	-0.0795916351863561	0.0434218926253401	0.0668049479468574	58.0726798631706	-1.03058340152029	0.325230015876251	-3.16878317256063	0.00153078548606953	0.00403275577945263	-1.0925289804523	-2.35164724804073
ENSG00000283674	0.0152809226723107	0.0297659385603677	0.60769293101187	151.255884140599	-0.228086772523968	0.211074350901055	-1.08059918957604	0.279875443197819	0.368684303798286	0.426576126008036	-0.501542681889997
LONRF1	-0.0156116971941299	0.0280554107470702	0.577896837861209	158.294675221726	-0.110586094638354	0.0718939259585072	-1.53818411171728	0.124003604643097	0.186886949177748	-0.0680783626056172	-0.230652396713513
DLC1	0.0032171546481023	0.00754550830498076	0.669840549077092	6478.2115069729	-0.217201574349715	0.0578436316773249	-3.75497817221009	0.000173356585549055	0.000575872829179384	0.23341034633096	-0.476447554860206
ENSG00000287134	-0.00548826494513562	0.0230698557057042	0.811960461856068	270.253488609638	-0.177943869980789	0.0764632995865053	-2.32718011049831	0.0199556811523686	0.0389319423708786	0.0940186438571182	-0.385941432485107
ENSG00000253932	0.00627197985656782	0.0759554464651443	0.934189911120589	13.284131362498	-0.180863056667591	0.127737998407152	-1.41589079931492	0.156807479172998	0.227221442480177	0.282324391427509	-0.392671430373637
SGCZ	0.0742622567812137	0.0947108433274728	0.432984628742573	210.254188874251	-0.051647614765373	0.351005269066552	-0.147141992776127	0.883019945140958	0.912982906154845	1.37098879762753	-0.0947735072640152
MSR1	-0.0143128338492457	0.0749074555644368	0.848467965770633	26.4157014901681	0.426683708316906	0.253102334916878	1.68581498253279	0.0918314410790727	0.144748729674926	-0.0472808845535641	1.00798871377393
ENSG00000289225	-0.0344858999707525	0.0811846699135196	0.670994581168988	13.7960931808637	-0.303838701754025	0.140815221740704	-2.15771205696434	0.0309502259536808	0.0570978382281687	-0.370293233433156	-0.676183901677472
MICU3	-0.00744502401669756	0.010732513785614	0.487877425914815	1013.84368167054	-0.222132309046953	0.037655666076249	-5.8990407604836	3.65620915015931e-09	2.96600640242515e-08	0.0626868998331977	-0.487815047816839
ENSG00000249258	0.0194069630235527	0.0487189998907223	0.690375999670583	40.2806439522757	-0.00376434147564957	0.110539300413245	-0.0340543269369066	0.972833829165265	0.980401248752549	0.492642532443188	0.0156183116603318
ZDHHC2	0.000271732397237054	0.0157938835454997	0.986273142515233	548.528322312828	0.315059613673133	0.0564289388097695	5.58329857549238	2.35999071399139e-08	1.65435821994827e-07	0.186248067976065	0.750646514777808
CNOT7	-0.0229880163551529	0.0208133094840337	0.269382218791215	233.279347366949	0.297634047449717	0.0445414182281915	6.68218613796487	2.3540375135586e-11	2.71583879367677e-10	-0.186188428965208	0.710472988219792
ENSG00000289145	-0.0317548346241295	0.0473392352246694	0.502352313063315	36.3773866295374	0.337340023525237	0.116826551444961	2.88752872829739	0.00388281146431222	0.0092186796192995	-0.326563250730335	0.802012572295886
VPS37A	-0.0150514591296148	0.0164740273220867	0.360901931112319	384.185642538535	-0.00834457348021036	0.0385263803451025	-0.216593757458222	0.828524951089261	0.870272139484185	-0.0591077969979496	0.00505888020668709
MTMR7	0.00543026389799263	0.00985093398721477	0.581466724459338	1447.84505117097	-0.405974464356361	0.0503631654952629	-8.06094018046873	7.57098738584615e-16	1.62874009075583e-14	0.268846784839041	-0.911651359022687
SLC7A2	0.102881946137771	0.0560313476970093	0.0663355092966094	40.557512565465	0.00226506871617262	0.219494162508927	0.0103194941053637	0.991766381113994	0.993755027538456	1.82924898611767	0.0295187305830101
PDGFRL	-0.0109532179415846	0.0460159711000328	0.811857213648228	44.3174880675571	0.191710965690501	0.102864332994833	1.8637263287376	0.0623601460571347	0.104191722825687	0.0065134875627266	0.466274109193247
ENSG00000287303	-0.0265259845014994	0.0546912693791626	0.627667021947483	30.7992408455368	0.857251646527946	0.122179582364162	7.01632490421248	2.27780037162409e-12	3.04810470540974e-11	-0.242838587861689	2.00063551095568
MTUS1-DT	0.0352702970958659	0.031394331964212	0.261241897017002	178.693633681218	-1.12105652480528	0.152661631126587	-7.34340722375551	2.08223750914643e-13	3.16131371831346e-12	0.746647192364307	-2.56022723760756
ENSG00000253671	0.0634936385861052	0.0719485648033232	0.377513766124368	19.1589522812814	-1.28563158442223	0.203325288554242	-6.32302845142283	2.56486052900593e-10	2.51877656666557e-09	1.19856103496426	-2.93964449404223
PCM1	0.00333120893238707	0.00694783323794297	0.631611335184548	2229.42441410297	-0.221869170656438	0.0391931151479043	-5.66092207315401	1.50561790371506e-08	1.09311984790272e-07	0.235236590395432	-0.487208399115487
ASAH1	-0.0102766348042724	0.0174968827164502	0.556974778851306	373.282984570537	0.0775228033952571	0.0630683552697022	1.2291870156395	0.219001696016997	0.301079992401924	0.0173469774783996	0.203020616493826
ASAH1-AS1	0.0718942836063626	0.0753569117995526	0.340058186513878	15.0028832403671	0.168402002446594	0.141203061516004	1.19262288394156	0.233017099472032	0.316881510267971	1.33307266863229	0.412536787724709
ENSG00000187229	-0.0277390898057641	0.0260355557389223	0.286680906467113	221.7846178874	-0.97873595397336	0.0957160972433795	-10.2254059887618	1.52587228186884e-24	9.56541441214555e-23	-0.262262903005883	-2.23211627933148
INTS10	0.00318826234485545	0.0136177982298598	0.814888204012622	551.634513536396	-0.242218487680185	0.0552543960085245	-4.38369623374068	1.16682446182932e-05	4.91753249093851e-05	0.232947721032451	-0.534122445833376
LPL	-0.0341681054573042	0.0686573766766396	0.618722931953866	30.1981814019046	0.845029113445089	0.235762151476459	3.58424415519242	0.000338055748484668	0.00104697788693134	-0.365204688556949	1.97245724397055
ATP6V1B2	-0.080420268496911	0.0279558439860542	0.0040187147042204	117.40836898182	0.240460775829521	0.103057304531862	2.3332725120438	0.0196338471818518	0.0384111842517436	-1.10579710689327	0.578663673308906
XPO7	-0.0107479703534564	0.0124890953490001	0.389464787182604	813.503778519142	0.145551914809635	0.0282487374036244	5.15251045489063	2.57022283509537e-07	1.50697946315179e-06	0.0097999242969261	0.359857374570096
FHIP2B	-0.0411450592072089	0.0241968977307289	0.0890506290642606	135.622300988675	0.362298760377141	0.0765786208575171	4.73106927651828	2.23340280708554e-06	1.08657065635399e-05	-0.476920091917392	0.859553341124802
NUDT18	0.0699517738595416	0.11354038092949	0.537831165807709	5.95325762013918	-0.55748942124811	0.178471291737884	-3.12369242032988	0.00178597045227218	0.00462833356204481	1.30196908565373	-1.26095938532075
HR	0.0141545000294236	0.0304123576848113	0.641631173173666	95.0242948046187	-0.209285731970738	0.0957468261599508	-2.18582422378277	0.0288284678070682	0.0537133448491102	0.408539778854928	-0.458198087384448
REEP4	-0.150521128058002	0.0686050143979954	0.0282336004499313	15.4707198988363	-0.163915953403166	0.145461777346412	-1.12686615269939	0.259799075901522	0.34667626745385	-2.2282562892962	-0.353600969514813
LGI3	-0.0134814264952076	0.0134869675572424	0.317509373948301	557.297287253649	-0.0339025679323755	0.048843741129097	-0.694102604523453	0.487617865346906	0.576557359715886	-0.0339683399613805	-0.0538634386281532
SFTPC	-0.0225070575491511	0.0320102904180267	0.481981316709701	90.516228601152	0.233977454766187	0.0819501700910846	2.85511859836446	0.00430207605308186	0.0100781288733461	-0.178487287616381	0.563716791951786
BMP1	0.0170579547431065	0.0267785541778449	0.52412446093171	138.324129625869	0.524361160453096	0.0779142786185198	6.72997516951223	1.6969204290084e-11	1.99859517194322e-10	0.455030070478588	1.2331778219614
ENSG00000285881	-0.127315636329301	0.106782012776517	0.233145680976888	5.87841493928117	0.542531996503266	0.191471523967173	2.83348659509432	0.0046043239038365	0.010711575562397	-1.85668855908375	1.27506952035924
POLR3D	-0.0162961243999947	0.0266096014455276	0.540263087474409	123.951807667432	0.139994530046717	0.0833246645039443	1.68010913551402	0.0929360837730201	0.14621319647298	-0.0790374522190591	0.347045180033416
PIWIL2-DT	-0.0414759522747484	0.048019559151235	0.387736018306401	53.8555262016397	-0.368451616523719	0.111657336184451	-3.29984243861109	0.000967391246619332	0.00268736863141234	-0.482218371630061	-0.825144837248289
PIWIL2	0.00799939021223409	0.0500654097198042	0.873055338419316	47.9473669694351	-0.539271782276174	0.10465802822491	-5.1527034420836	2.56757830417124e-07	1.50593375385496e-06	0.309983790008859	-1.21895978578522
SLC39A14	0.0617104162888748	0.057538421559447	0.28349193154189	42.92293882033	1.08753680565992	0.180611486276018	6.02141551505698	1.72898264272755e-09	1.48234835398553e-08	1.17000797221547	2.53154319210029
PPP3CC	0.01391567357375	0.0154187782512649	0.366783531822775	516.190965539098	-0.355419982076336	0.0492967213481224	-7.20980974711158	5.60301055621465e-13	8.03251267444216e-12	0.404715675272603	-0.795101238902383
ENSG00000251034	-0.00348755380313829	0.022681996045874	0.877800013810159	295.75453430666	-0.631712626986113	0.103631459169952	-6.09576119110825	1.08917912170892e-09	9.65521684677598e-09	0.126054151078162	-1.43207623103507
SORBS3	0.0244470174313702	0.0359336272375995	0.49629037455724	70.39202606935	-0.337480301650432	0.154397799526145	-2.18578440033586	0.028831382586818	0.0537133448491102	0.573344186963343	-0.753742454987288
PDLIM2	-0.0877735511027071	0.0981244143491095	0.371047549038375	10.8372206503818	-1.14814781274936	0.184936778896705	-6.20832599983073	5.35519718708004e-10	4.99799353265902e-09	-1.22353831054409	-2.62268446635748
CCAR2	0.00609821274809305	0.0301452871986107	0.839686837948906	87.3303104655037	-0.0576247166091828	0.0631889928310454	-0.911942318233488	0.361799082967871	0.455373198122342	0.279542022028213	-0.108553332641489
ENSG00000253200	-0.0403147146694164	0.0629356428429287	0.521801786908572	17.5846578198424	-0.0515458080872972	0.105044606125823	-0.490703996981579	0.623635819107537	0.701620383133335	-0.4636245652029	-0.094538798489963
BIN3	-0.0304228251785946	0.0247874994504646	0.219692772096602	187.131685383722	0.182254357422905	0.0682049762931453	2.67215630483581	0.00753655344016548	0.0166054824475301	-0.305235035319723	0.444472504670546
CHMP7	-0.0296946693509147	0.0288811021404147	0.303870086405885	90.6518677265196	-0.00439354604601656	0.0545891993899204	-0.0804837970719131	0.935852482490133	0.952961103793225	-0.293575760381913	0.0141677208333837
ENSG00000289584	0.0752171806859754	0.0926065514678899	0.416663624590925	10.2635497869134	1.29560436874805	0.177396305596894	7.30344617036228	2.80489122661455e-13	4.19295278234944e-12	1.3862790966639	3.01122962893762
R3HCC1	-0.0218554702007365	0.0277370561606251	0.430724755107491	137.342401495485	0.0846421486648181	0.0702097183593432	1.2055617177042	0.227986527514567	0.311303330957122	-0.16805403177694	0.219433810911468
LOXL2	-0.00795184527667113	0.0298295194612933	0.789795344732409	114.083356075103	-0.240749343122438	0.0913477318596433	-2.63552622732168	0.0084006933399094	0.0182678262482923	0.0545716473148091	-0.530735427176336
LOXL2-AS1	-0.0079984201484212	0.0924820238571463	0.931079914281314	8.9808245260145	-0.962415869609596	0.168210522223354	-5.72149623512657	1.05589998433039e-08	7.90568952309011e-08	0.0538258876651782	-2.19449137037812
ENTPD4	0.0142620567684933	0.01611314697261	0.376092311262504	358.940606906317	-0.0586708424093288	0.0391334959687836	-1.49924868598834	0.133809128993088	0.198990023474969	0.410261983834353	-0.110965108653606
SLC25A37	-0.0571620101890172	0.0214820888856599	0.00779286525876161	201.738024340313	-0.0447475085082299	0.0753686706611824	-0.593714976205312	0.552702764626821	0.637439588085928	-0.733384475038977	-0.0788657543439412
ADAM7-AS1	-0.0901875390001873	0.103660689803867	0.384285965318373	10.3756561343531	-0.421864566299824	0.389939285135775	-1.08187244112358	0.279309212042888	0.368160232016739	-1.26219123004752	-0.948284971052897
ENSG00000272163	0.241578054933645	0.10233763240929	0.0182454754306922	7.7805077418658	0.56658235719149	0.239328603820538	2.36738253659118	0.0179144056894739	0.0355080411954782	4.05005942776156	1.33051608613797
NEFM	-0.0174494729802004	0.104389608160183	0.867246372258764	11.3191878063598	-0.29553577559054	0.410752091892152	-0.719499136886041	0.471833433838904	0.561156450281683	-0.0975049391010851	-0.657042037335078
DOCK5	0.00131204190878527	0.00446786612082107	0.769016295462026	10952.8609681637	-0.010761282962434	0.0356556727330314	-0.30181124453907	0.762795958468204	0.817682110419766	0.202905566487346	-0.000512688677924652
GNRH1	-0.00605957306410078	0.0540569495365273	0.910747211987133	31.6160667972818	0.650625702631946	0.129229196051615	5.03466494035978	4.78685360377155e-07	2.66545907449744e-06	0.0848708238713315	1.52427263480839
KCTD9	-0.0678726114288864	0.032017041480764	0.0340153087879471	108.334495593881	0.0867136700937354	0.0906025611142348	0.957077471401761	0.33852815369779	0.431140858383044	-0.904883266723125	0.224209570853678
ENSG00000253100	-0.00761215806799417	0.0901480137278078	0.93270607813175	29.6106922502244	-0.680303656820103	0.312595670209229	-2.17630543751536	0.0295324292317814	0.0548441481486362	0.0600107393446578	-1.54409973732975
EBF2	-0.029472624151337	0.10788183358907	0.784704416071397	10.7157808529826	0.0147785832183702	0.258185475081039	0.0572401805861912	0.9543538711333	0.966227518519239	-0.290020359282199	0.058367836588682
PPP2R2A	0.0161974236151913	0.0069743918918032	0.0202106677785397	3137.95981004604	0.0903208555566765	0.029855610521914	3.02525568821918	0.00248423015810768	0.00622391999216492	0.441251194266233	0.23252570584391
BNIP3L	-0.00131484732262362	0.0105368842776254	0.900693596176978	1574.7820049561	0.486902716941877	0.0549961496509524	8.85339646560958	8.48954347930803e-19	2.69477523508344e-17	0.160843658011308	1.14681978022398
ENSG00000253430	0.0164474381232913	0.110554054216155	0.88173290045708	7.54538738464553	0.757039146303316	0.192687100202233	3.92885224547348	8.53522594327968e-05	0.00030286285605186	0.445254441617377	1.76960201180833
DPYSL2	-0.0114965960018883	0.00565266083325211	0.0419679389576512	4021.12796379105	-0.0198449810804248	0.0346240576972412	-0.573155845971398	0.566539177445262	0.649798033544339	-0.0021871146427669	-0.021454572741224
STMN4	-0.0286221430909856	0.0124736354377511	0.0217554180893768	918.213695488819	-0.740758019101785	0.235115936380375	-3.15060744288883	0.00162931316677842	0.00426214287869496	-0.276402405356552	-1.6834733965574
PTK2B	-0.0544285722699159	0.034775842491784	0.117553388428718	90.6183357526473	-0.99806474187044	0.159618593033108	-6.25281004490138	4.03132357318678e-10	3.82986688185969e-09	-0.689616502562837	-2.27667756152811
EPHX2	-0.070843898048731	0.0321193960670987	0.0274090561069545	97.6123434295278	-0.00324777494323933	0.104186098846055	-0.0311728241983437	0.975131712526271	0.981924903683832	-0.952459686910797	0.0168092227069341
CLU	-0.0894788556873926	0.01694608066714	1.29036277604304e-07	556.934924457985	0.604472010803129	0.171987642931519	3.51462465849255	0.000440375930640069	0.00132271595859434	-1.25084375019003	1.41786825513641
SCARA3	0.052563188633188	0.0427676355131111	0.219056336780924	63.693454625068	-0.584077697670975	0.162605600269563	-3.59199004648491	0.000328162386810562	0.00102000358011671	1.02354201245491	-1.32225695323396
ENSG00000253875	0.0376378512428481	0.050003023394484	0.451623291857705	43.0004380526017	-0.400183167064889	0.109583843196994	-3.65184460947859	0.000260363418324222	0.000828709042127505	0.784556611860088	-0.898299894137046
CCDC25	0.0380429275149504	0.0226946477508688	0.0936803982495932	193.833247151566	-0.0571940412771245	0.0509712940392699	-1.12208336780817	0.261826994905885	0.348929757764701	0.791042717509028	-0.107560438254672
ESCO2	-0.113655000627633	0.0959342445687628	0.236129069230738	6.7266066990169	-0.347217857732187	0.154126996220459	-2.2528036375635	0.0242715327465103	0.0461774293197504	-1.63795363804565	-0.776191766696593
ELP3	0.00155535431899437	0.0155713739653726	0.920435236013697	509.102292498043	0.0956543137127507	0.0334098065303282	2.8630609885729	0.00419569794298414	0.00986459968043991	0.206801499443686	0.244821651934385
ZNF395	0.05913041563682	0.0428576925340471	0.167681496345378	45.9317400100422	0.468715467167044	0.092707955177925	5.05582790891554	4.28527629797729e-07	2.40685557005854e-06	1.1286968464941	1.10489024103548
FBXO16	-0.0222093774720991	0.14913437845619	0.881615247100696	5.71317062751843	-0.391249456579328	0.320018410698095	-1.22258421234531	0.221486779097539	0.303994645406573	-0.173720816306364	-0.877703796951346
FZD3	-0.0986497179930653	0.0464708873830041	0.0337682368103381	42.5723834659289	0.192457733295437	0.172492273718326	1.11574697896159	0.264530455110766	0.351594928177467	-1.39768814938865	0.467995734064708
EXTL3	-0.0320466046041857	0.0202919553804499	0.114272691079287	343.174892067202	-0.0447528957835727	0.0611030585613552	-0.732416622625119	0.463914316009211	0.553676201043847	-0.331235089211549	-0.0788781743621078
EXTL3-AS1	0.0699130455983919	0.0531130693657555	0.188071397547752	30.523509427298	-0.967147534317454	0.126860450423756	-7.62371196922964	2.46483022598034e-14	4.27253524800754e-13	1.30134896640529	-2.20539992022767
INTS9	-0.0253075737095375	0.0184033995796173	0.169082608458451	359.654089258624	0.0301689570450306	0.0346728520992873	0.870103127329718	0.384244048798623	0.4775405680017	-0.223329320929168	0.0938493574607175
HMBOX1	0.0220267059886585	0.00957860249134035	0.0214723621059027	1374.37346619624	0.204442421952651	0.0331327149745814	6.17040958187381	6.81133176138927e-10	6.23718285375384e-09	0.534590014473075	0.495625665964034
ENSG00000259366	-0.00757400388771509	0.0543938950583112	0.889257625426114	25.1822587763007	0.508490200360533	0.0979242946559185	5.19268688273161	2.07280631414288e-07	1.2322699671774e-06	0.0606216663756451	1.19658834024212
KIF13B	-0.00697971888345602	0.00664151184346836	0.293293863803384	4314.90902659878	-0.0640159859992552	0.0353048942384925	-1.81323262340946	0.0697959501416452	0.114687257419896	0.0701373936316513	-0.123287994763199
ENSG00000254129	-0.00277283968009719	0.0167829297844061	0.868772511172471	497.049640945266	0.00934252713230513	0.0762208863283126	0.122571746175494	0.90244622898707	0.928367370102345	0.137498196632289	0.0458353575435562
SARAF	-0.0219915466142589	0.0130563804142747	0.0921135704229871	675.71674639661	0.481778878677263	0.0615604909871028	7.82610520078856	5.03216298163523e-15	9.68234659502752e-14	-0.170232895500196	1.13500709936395
LEPROTL1	0.0300022439289533	0.0264042365625327	0.255845134288989	151.781051949568	0.217535460804544	0.0547491561684835	3.97331166411235	7.08802065025962e-05	0.000256029494368114	0.662294807991122	0.525810828230663
DCTN6-DT	-0.0287116516744363	0.0370270171346849	0.43808893560675	73.3915059614814	0.102918166439517	0.0745318301900344	1.38086192405453	0.167321419168139	0.239833766698144	-0.277835622181954	0.261567999036733
DCTN6	-0.0320901633720744	0.0332629534917401	0.334674126839274	88.9367313843212	-0.0742828975886431	0.0717953353530953	-1.0346479645692	0.300833345339051	0.391602799194701	-0.331932554824623	-0.146957701682154
ENSG00000285669	-0.0341347148533393	0.0581946470765208	0.557498530368697	34.5130372357648	0.599566932635239	0.1183309580702	5.06686451638078	4.04421911228424e-07	2.28393258875852e-06	-0.364670036196608	1.4065599116645
RBPMS	0.0224623019918056	0.0957241115233789	0.814475215019393	12.2220491773095	-1.55586523708853	0.27922925893133	-5.57199930638773	2.51832424304431e-08	1.75926468097014e-07	0.541564803892374	-3.56265086772733
GTF2E2	-0.0123057332300393	0.0223917684277973	0.582617739347423	212.279829198334	-0.219618485466457	0.0477291421703257	-4.6013499401001	4.19761516018056e-06	1.94171619020254e-05	-0.0151430686388885	-0.482019588600282
SMIM18	-0.0571725127804704	0.0997782431310592	0.566647547687407	9.32629827515416	-0.548769091143959	0.149719588692118	-3.66531257491257	0.000247036674833089	0.000791186860067885	-0.733552643165438	-1.24085522293417
GSR	-0.0447683056309916	0.0281447532529864	0.111689534409153	116.023173693861	0.017260225895226	0.0834473899313718	0.206839613670614	0.836135117826061	0.876056024128546	-0.534935731724763	0.0640891047935686
UBXN8	-0.0333711644927877	0.0274427590504395	0.223974240802639	130.484985968883	-0.181063235792135	0.0553512657663701	-3.27116703268137	0.0010710463009721	0.0029444513995602	-0.352444021868191	-0.393132930520785
PPP2CB	-0.0199861993253431	0.0140610188296559	0.155203251426761	586.886667297025	0.133115404113246	0.0441680281047288	3.01384077635546	0.00257963151420513	0.00643895464299239	-0.13812315401566	0.331185795905461
PURG	-0.0155606102055651	0.0216187490885834	0.471664249674423	293.965810011465	0.453549765956209	0.098021133839856	4.62706100397905	3.7089129387133e-06	1.73353520304905e-05	-0.06726035466998	1.06992668848556
WRN	0.0237483330520736	0.0132121089320928	0.0722614735047373	918.943854068383	-0.0923045356218859	0.0400200566344978	-2.30645689647321	0.0210851159533954	0.0408257143833594	0.562156810630825	-0.188505433610348
ENSG00000253961	-0.0893032761486263	0.0811778021016248	0.271290829034618	17.1964474631924	0.0929980352307117	0.148497977810251	0.626257923522322	0.531145779972447	0.616889547228774	-1.24803236004782	0.238697772068703
FUT10	-0.0443900098857232	0.0313900922655704	0.157320568580072	114.395728561301	-0.190664367811098	0.0782750672122893	-2.43582502834521	0.0148578695430234	0.0301746560970135	-0.528878437483308	-0.415267725293338
TTI2	0.000571034247490892	0.0294007809659166	0.984504127072794	132.352993911263	0.0303249696763534	0.0541957474665511	0.559545187471943	0.575789700991559	0.658378783364433	0.191040507216198	0.0942090345872725
MAK16	0.0550506148217085	0.045643759300282	0.227781665393854	43.6123629489263	-0.272434369712513	0.0765651039840285	-3.55820544264321	0.000373397217455771	0.00114333286647434	1.06337083029446	-0.603783226076404
RNF122	-0.0661592580166552	0.0742148966604795	0.372684997636304	18.1982721719793	0.438069216115122	0.158565590375501	2.76270037577337	0.00573253631017001	0.0129873134799059	-0.877448948766092	1.0342372725894
DUSP26	-0.0389925402023641	0.0344256189055722	0.257356833385381	72.6253275435218	0.315922729833193	0.141923683574788	2.22600429946363	0.0260138934319802	0.0491554663056756	-0.442453828059682	0.752636373789233
ENSG00000253642	-0.205435750605759	0.107091665529368	0.0550708422581468	13.1618116297924	-0.466897459368439	0.283026804439843	-1.64965809613866	0.0990128853398945	0.154508865506313	-3.10755253063833	-1.05210542098728
ERLIN2	0.0431986910736708	0.0241383098091132	0.0735130945550412	146.716919967479	-0.105554877539496	0.0390641378647615	-2.70209156810071	0.00689047830432576	0.0153345801682985	0.873597113917545	-0.219053248017355
PLPBP	-0.0173639128611091	0.0273232606049343	0.525102826148288	119.103565634043	0.299742383590028	0.0602971542189033	4.97108673656207	6.65786534989728e-07	3.59152487839339e-06	-0.0961349453246492	0.715333622120581
BRF2	-0.0288144215338015	0.0618393227880047	0.641246786736009	20.8607371268063	0.166814643890645	0.115533912090053	1.44385869804722	0.148778726609928	0.217552038157984	-0.279481179355447	0.408877234268202
ASH2L	-0.0299197624041416	0.0264978802136557	0.258839640228584	161.34096017903	-0.414267909764063	0.0594151083369962	-6.97243380276915	3.11504249799283e-12	4.08717879143995e-11	-0.297179963897699	-0.930771366090008
LSM1	0.0493098704988204	0.0313877638792305	0.116184917421373	84.5368667608602	0.265627260686456	0.0472403603602493	5.62288811221622	1.87791039715006e-08	1.34005111571418e-07	0.971449686682263	0.63668339185403
BAG4	-0.0234592944149771	0.0242795036044128	0.333935087072486	156.416520953586	0.112297855991541	0.0574908530122971	1.95331692099822	0.050782053683526	0.0872045281222258	-0.193734561623591	0.283192272388486
ENSG00000285632	-0.0373118905308839	0.0683645848111481	0.585218505812292	17.3266376855334	0.188919984710248	0.120247572301071	1.57109188231458	0.116161307909601	0.17671229671557	-0.41554316436787	0.459839681347656
DDHD2	0.0287669497958204	0.017203101006592	0.0944857580116414	306.562598676365	-0.668620767198101	0.0651473071662818	-10.2632141876795	1.03212921145702e-24	6.63674261337622e-23	0.642515203983626	-1.51716558377134
PLPP5	0.0529345562462561	0.0461350815420095	0.25122382984931	39.6486850762447	0.361791044218042	0.120942384733214	2.99143302834746	0.00277671436939393	0.00686427340221907	1.02948837302659	0.85838283404687
NSD3	0.00402683993250406	0.00702627010707852	0.5665688416013	1958.96103541557	0.019142712630518	0.0227643403668933	0.840907855092417	0.400399557518932	0.493863770169684	0.246375075836755	0.0684290573601456
ENSG00000254898	0.13143290687807	0.0986411858132883	0.182717492285292	7.21095422298982	-0.165847862837711	0.156438268925061	-1.06014892632926	0.289076852240793	0.378921842590982	2.28640868786777	-0.358054862948249
ENSG00000272092	-0.129686618629241	0.0737385642968943	0.0786224726152712	14.3754018761563	0.588831975585466	0.140822859605443	4.18136641476571	2.89762472115318e-05	0.000113056726811286	-1.89465287037103	1.38181115592199
LETM2	-0.0260553260118841	0.0559642212550651	0.641522508187666	24.5303109211076	-0.458000362864997	0.10969497297059	-4.17521742758248	2.97701577848914e-05	0.000115861161472575	-0.235302375798779	-1.03159373499168
FGFR1	0.0216811769532893	0.0270503822409766	0.422835920615545	252.084997786206	0.649188671295735	0.157886425595777	4.11174468511814	3.92680410051706e-05	0.000149401356793656	0.529057382762632	1.52095965112626
TACC1	0.00327518548155697	0.00732753440980212	0.654896974376474	2603.05232302495	0.0514894333025095	0.0439693730291185	1.17102950884496	0.241586916089836	0.326837497092453	0.234339539528897	0.143002349574596
ENSG00000253829	0.00737683588933647	0.0560548893934342	0.895300509908989	28.7713246663885	0.0744192163954386	0.113108365800531	0.657946172847004	0.510572719694038	0.597838713761045	0.300015412721387	0.195865495497254
PLEKHA2	0.0386140708307247	0.0562393429090475	0.492333281886084	37.2723790068679	-0.619316813210571	0.19886845063285	-3.11420344071545	0.0018444226716751	0.00476146900776347	0.800187898656205	-1.4034984765142
TM2D2	0.0510694833856659	0.0552851211081983	0.355617879997417	32.8413456935555	0.258015792208386	0.114302999213227	2.25729678122503	0.0239895363638468	0.0457309640479014	0.999624714131006	0.619135638907077
ADAM9	0.00105766587465342	0.0186095264098892	0.95467691377682	400.766466010915	0.142380297947655	0.0616125496236931	2.31089767940561	0.0208385072777044	0.0404243003867624	0.198832482118877	0.352545415084648
ADAM32	-0.0380218332143206	0.0317792760031008	0.231526909622269	157.924217287618	0.13516755381163	0.091083957952078	1.48398858427678	0.137811949131333	0.203816251505752	-0.426910809343876	0.335916895563978
ADAM18	0.157345635604144	0.126800783982224	0.214646938786765	7.04584832807422	0.156123269334794	0.328554594787115	0.475182121363888	0.634657169208884	0.711046946990159	2.7013248598207	0.384228955173314
TCIM	-0.0745597800701528	0.0491212433005694	0.129046565837451	49.6815166018321	0.213366692769107	0.15037200945061	1.41892559359052	0.155920709788034	0.226198839929721	-1.01195861348296	0.516200000597366
SFRP1	-0.0160763211315401	0.0285175629458926	0.572935143597341	214.008668437313	0.344262425050077	0.130126740146505	2.64559324749459	0.00815478077769243	0.0177950238055946	-0.0755179490554196	0.817971725527288
GOLGA7	0.0301373320233933	0.0139922186795798	0.0312508617085439	713.865157551021	0.0677918899985351	0.0632712490617647	1.07144858057658	0.283967779097956	0.373172873108867	0.664457846689747	0.180586619069303
GPAT4-AS1	0.0665584118237336	0.0420213621292052	0.113212272518103	64.9789044879006	-0.0725119244362594	0.0879200434368004	-0.824748505593985	0.409514387206936	0.502750474635567	1.2476343685025	-0.142874836536847
GINS4	-0.0187651085114283	0.0454937204014052	0.67998991269308	42.9468601737062	0.0307201340062035	0.0966744072508219	0.317769044360418	0.750660133552139	0.808247892017802	-0.11857097441033	0.0951200606335127
GPAT4	-0.0128539710817748	0.0197985904556847	0.516185408199895	239.629596183992	0.108632112237088	0.0556271863149308	1.95286009294218	0.0508361755553309	0.0872888975518101	-0.0239214861172798	0.274741135008712
ENSG00000264578	0.00539548047847691	0.0932550258549562	0.953862325919502	8.08146938542303	0.00274619241728562	0.150564549711832	0.0182393028275354	0.985447948722315	0.989351048915291	0.26828983063227	0.030627930452704
KAT6A	-0.00652103121140156	0.00883380759043159	0.460398807139145	1708.46810355244	0.0857504636971146	0.0261987905410485	3.2730695549766	0.00106386294373557	0.00292516316395774	0.077481928243297	0.221988960214151
AP3M2	-0.0155691888392677	0.0302837392483464	0.607174724908724	99.223648323835	-0.00328782096130989	0.084176697985782	-0.0390585641867922	0.968843696730628	0.977434844688116	-0.067397716269142	0.0167168991778233
PLAT	-0.293354886833327	0.113337083070747	0.00964397844201433	6.84760260286494	-0.493167960481605	0.265794533595851	-1.85544809296749	0.0635322650820584	0.105856846364219	-4.51531903144085	-1.11267037828227
IKBKB	-0.031079649284016	0.0147935788870694	0.0356508173204705	454.9037704909	0.198244333322015	0.0345581000437582	5.73655186688488	9.66234693110476e-09	7.28738455476595e-08	-0.315752142427536	0.481336369707067
POLB	0.0283139785157012	0.025647416744216	0.269606154038409	156.40352813533	-0.114112273776934	0.0642317654306637	-1.77657072029438	0.0756388966242008	0.12257243601939	0.635262200583696	-0.238781776812605
VDAC3	-0.0389829434896687	0.0209900584240162	0.0632813025835238	212.289478273756	-0.201087985663171	0.070094370060847	-2.86881793057862	0.0041200889049485	0.00971032946335389	-0.442300164918413	-0.439298708461518
SLC20A2	0.00454358120365818	0.00895188743984661	0.611764987661384	1619.97986238424	-0.0201055383675313	0.0305528721167782	-0.658057229143126	0.51050135788971	0.59783520251028	0.254649168171215	-0.0220552708740282
ENSG00000254165	0.018220356246279	0.0620825968707043	0.769150905544906	15.0996700313919	0.0028514401366124	0.11924713760894	0.0239120216534122	0.980922785132664	0.986109869638481	0.473642513308021	0.0308705723269097
SMIM19	0.0189975118585593	0.0310417407476671	0.540538471131308	110.017069700066	-0.334525128859431	0.0675689485478022	-4.9508707187114	7.38821735096169e-07	3.94926410355501e-06	0.486086375745967	-0.746929493440979
THAP1	-0.0348685370720484	0.0434198125076316	0.421942419421004	47.5693113552485	0.416517274564319	0.0777647312870626	5.3561205403871	8.50277949029708e-08	5.42750413449985e-07	-0.376420041728614	0.984550652070599
ENSG00000286837	-0.063781507081642	0.0715985582326961	0.373025148509494	12.3762335912854	0.278954786863815	0.12719387851837	2.19314632208127	0.0282968384970481	0.0528808318531223	-0.839376257686651	0.667409149627074
RNF170	0.0221930167810447	0.0135984075452093	0.102673046991015	615.111002451411	-0.306073410299345	0.0390707264948625	-7.83382951273228	4.73230369725511e-15	9.1706348432165e-14	0.537252992890392	-0.681335879061957
HOOK3	-0.00799145610255996	0.0080564883811184	0.321232667628271	1706.95783155148	-0.177869219932557	0.0259511558333076	-6.85399991719314	7.1813122952278e-12	8.92053636672829e-11	0.0539373963866485	-0.385769331581368
FNTA	-0.0116092909728821	0.0128330284866122	0.365655307747852	546.622096538068	-0.0991073167605819	0.0323444688399931	-3.06411947127227	0.00218311708403044	0.00553774007247169	-0.00399159330101098	-0.204188809704982
POMK	-0.00705175396489042	0.0234381362829699	0.763516168494278	163.009637491206	0.0867676129470537	0.0497017228521668	1.74576670521334	0.0808514986509913	0.129888188794511	0.0689839635721993	0.22433393264615
HGSNAT	-0.0423653667667155	0.0157660230576507	0.00720687166528347	448.287626799527	-0.711657793113283	0.0466279905988862	-15.2624589645148	1.36024214821859e-52	1.6993310837388e-49	-0.496459730005997	-1.61638468984884
ENSG00000255366	-0.0768252920691581	0.0817497564521183	0.34733979621568	10.195439513493	0.311457692390587	0.184369281658433	1.68931445406183	0.0911591848941702	0.143857632752778	-1.0482341279638	0.742342516018229
SPIDR	-0.00883537140044145	0.0128710806221596	0.492428496996425	1180.46858817662	-0.219438717832883	0.0538844355929724	-4.07239521798948	4.65321353717252e-05	0.000174458102390455	0.0404245738448385	-0.481605145837903
CEBPD	-0.17964729103565	0.110914101232718	0.10529727630883	10.8551562788777	0.908707993497678	0.451545497055428	2.0124394981756	0.0441736283716683	0.0775621684791163	-2.69462616389	2.11926482234008
PRKDC	-0.000327261871140231	0.0097186075263125	0.973137318869621	1107.64208489644	-0.00823531386882211	0.027829840539978	-0.295916674656901	0.767293716528986	0.821295416284698	0.176656935699565	0.00531077124101837
MCM4	-0.112903055020625	0.060860564393526	0.0635804886247038	25.1544757995817	-0.46303509762688	0.127495360187072	-3.63177998750288	0.00028147304910021	0.000888621593639472	-1.62591343972942	-1.04320099343457
UBE2V2	0.0198536431568193	0.0179327475986339	0.26824350474626	259.901921058617	-0.0029893512785569	0.0330471745998665	-0.0904570909541229	0.927923990569913	0.947148561136141	0.499794801621073	0.0174050019099301
PXDNL	-0.00903330900728957	0.0321137630107221	0.77848729638947	165.11980725139	0.341525289243506	0.0724450396714673	4.71426740591623	2.42581922566288e-06	1.17203254853159e-05	0.037255184970856	0.811661434280026
PCMTD1	-0.0137789295729497	0.0105251919152974	0.190487580982382	963.643104961087	0.159678572037874	0.0322159846165402	4.95650137465899	7.17738598225107e-07	3.84714927458079e-06	-0.0387319771477944	0.39242547778456
ENSG00000253475	0.0729678018151746	0.0915036031564818	0.425200811752983	7.27948559931488	0.12314993573333	0.165562800126174	0.743826123014818	0.456981674062703	0.547139203132302	1.35026190680286	0.308211046993963
PCMTD1-DT	0.00269206139824822	0.0327684882411218	0.934524276314142	116.411673685104	-0.522177006721806	0.0687285030589013	-7.59767757889755	3.01492349352657e-14	5.13447048702821e-13	0.225002521610881	-1.17954887592256
ENSG00000254314	0.0159537496657952	0.0301117412917087	0.596237960012685	118.566278969279	0.070727967432947	0.0851189961743511	0.830930469246528	0.406012909778171	0.499448993671417	0.437349472322671	0.187355557494342
ENSG00000253551	0.00867119291614511	0.0358796236510665	0.809032329286088	85.2191401413171	-0.131138572408417	0.0928178891307946	-1.41285881026256	0.157697242161684	0.228246008391911	0.320740735337195	-0.278034817516527
ENSG00000253924	-0.0239775417653212	0.0256953626884482	0.350744252701503	155.415442236012	-0.0337502314839629	0.0784192980234252	-0.43038170877124	0.666917998640715	0.738213822078831	-0.202032769388687	-0.0535122367057827
RB1CC1	0.0147826779061158	0.0102304523232599	0.148466828270891	1158.74186568638	0.00451026857417353	0.0303510722102844	0.148603269858955	0.881866692688024	0.912114042289388	0.418598200824219	0.0346948950167519
ENSG00000288818	-0.0699742030859236	0.0473001568473538	0.139042752148432	40.935427713243	0.0781034418380146	0.0942240003216896	0.828912395688594	0.40715398064081	0.500465466400153	-0.938534078822612	0.204359241224963
ATP6V1H	0.0167988977665183	0.0165094861509143	0.308901358974771	400.870483056412	-0.109306915632932	0.0439210923090535	-2.48871122930613	0.0128207052590649	0.0265240282683991	0.45088203457778	-0.227703331467201
TCEA1	0.00645565063529728	0.0153485415956971	0.674044622307856	427.79426427637	-0.0323151892056692	0.0404818800512295	-0.798263054106543	0.424717853285222	0.51732817424323	0.285265338990988	-0.0502038386692564
LYPLA1	0.00364940924430491	0.0406597130003136	0.928481973011368	62.6797649686751	-0.339665828360191	0.0879175745210194	-3.86345767852119	0.000111793269124831	0.000387718476500754	0.240331632941157	-0.758781046800723
MRPL15	-0.0310789204598421	0.0623091464730681	0.617930258458094	20.631936442382	-0.457060980933564	0.126234796923692	-3.62072100618861	0.000293783177763093	0.000923318558684007	-0.315740472450999	-1.02942805013032
TMEM68	0.0205301253543594	0.024160097015286	0.395462185007255	188.313271379311	0.220615939111556	0.0499012931626804	4.42104653264874	9.82240166039704e-06	4.20856945223773e-05	0.51062667528304	0.532912673616431
TGS1	-0.0110089702504393	0.0211474235872817	0.602657919231403	253.817356640658	0.0728053549230618	0.0394355331550838	1.84618665194022	0.0648651084060609	0.10776961584706	0.00562077823781991	0.192144841264832
RPS20	-0.0417359616211634	0.0223006290987211	0.0612737342675219	198.817475550009	0.163240409333416	0.0736242261377429	2.21721052833901	0.0266087084721201	0.0501115872916313	-0.486381656933855	0.400637065480086
PLAG1	0.0160605541184861	0.0311105502607399	0.605685816375853	142.084064165822	-0.34690706579565	0.0971080430701571	-3.57238241887978	0.000353748327424488	0.00109023052804481	0.439059631647323	-0.775475255797813
CHCHD7	0.0118800926718587	0.0375993526393785	0.752028807407443	69.0013754452441	0.497669279617137	0.0720167528271844	6.91046541367081	4.83066207506359e-12	6.1580378784885e-11	0.372121831357456	1.17164140071123
ENSG00000272343	-0.135566135090493	0.106906045068471	0.204766986605927	6.72152461370952	1.49721948358935	0.250701997965018	5.97210830285551	2.3420695968876e-09	1.96464255393593e-08	-1.98879604181488	3.4760403597184
BPNT2	0.0129746753098874	0.0164211290853162	0.429457235667872	362.612924969983	-0.224517327812753	0.0475932714223115	-4.71741742273889	2.38857298784937e-06	1.15563323810472e-05	0.38964835443644	-0.493313555785005
UBXN2B	0.0169737619452462	0.0181928240012818	0.350824022421777	310.738385500142	-0.0365143961894491	0.052110765420955	-0.700707347022881	0.483485670047773	0.572678069154514	0.453681970331996	-0.0598848413478841
SDCBP	0.0491787070797666	0.0360915162920914	0.173005053093396	75.4915415554176	0.125376216922033	0.101090225786616	1.24024074480435	0.214886362060738	0.296611354466286	0.969349490122135	0.313343595647665
NSMAF	-0.00219404611656532	0.0173228412554633	0.899212474148986	396.155530399872	-0.306805818262572	0.0524875806781998	-5.84530310405412	5.05646706916597e-09	4.01624019253918e-08	0.146765874006999	-0.683024398699411
LINC01301	0.0934725415481157	0.0429318472745009	0.0294633489851799	104.267153830336	-0.194149509895975	0.097810801894824	-1.98494957749906	0.0471500816834025	0.081949212823483	1.67858503351095	-0.423302497094162
RAB2A	-0.00248201123356033	0.00913765648536333	0.785910771030051	1275.62879138581	0.0109433540804589	0.025991885947943	0.421029628337722	0.673733446844605	0.744430980182711	0.142154959222122	0.049525961515439
ENSG00000255321	-0.0368853013073994	0.0901690778392592	0.682489620963052	9.43373675651459	0.165917414086187	0.152655302413356	1.08687619403432	0.277091528474303	0.365816035100812	-0.408712592046614	0.406808728435111
ENSG00000228862	-0.0094318903738788	0.0334996868977129	0.778287358508327	82.8468573369517	0.232686166106753	0.0661237577844148	3.51894952590848	0.000433259128089777	0.00130402721567548	0.0308730761398952	0.560739808673957
CHD7	0.0134060148138171	0.00834890845623582	0.108335299360737	2859.20747234703	0.176559092303066	0.0468102062807385	3.7718076105919	0.000162069198966614	0.000541469014312527	0.396554988534087	0.431342435804299
ENSG00000287975	-0.134474319445353	0.0582788680721745	0.0210309455613263	33.7528164089033	-0.387793943039445	0.130701451907439	-2.96702092731209	0.0030070049117199	0.00736280497073794	-1.97131382399256	-0.869737331862854
ENSG00000254777	0.0530655158383292	0.0286487219788434	0.0639853200740868	197.961993462885	-0.849823127564673	0.102933542227507	-8.25603694553104	1.50589029727484e-16	3.59809034143947e-15	1.03158530589684	-1.93491601685511
CLVS1	0.0553396659250239	0.032411358947957	0.0877447982306013	281.176947218009	-1.54193272000392	0.190384560280198	-8.09904289368101	5.53932523140992e-16	1.21407015410225e-14	1.06799913395766	-3.5305303421764
ENSG00000254222	0.0498970768976475	0.120584516104817	0.679025417983212	9.58103438406654	-1.04187892174983	0.21557137701936	-4.83310417252781	1.34420401776377e-06	6.86226744620208e-06	0.980852070882058	-2.37768834628168
ASPH	-0.0339459505876862	0.0162389599730241	0.0365817244947053	500.721138992728	0.160780995916052	0.0552622658763735	2.90941736402435	0.00362103099391307	0.00866846866733365	-0.361647531413948	0.394967045408838
GGH	-0.131372776515442	0.090989278090368	0.148787644760922	12.6472616313908	0.842751025384659	0.192610332288098	4.37541961209073	1.21199102568931e-05	5.08283928930417e-05	-1.92165173192847	1.9672052578931
YTHDF3-DT	-0.035646728874376	0.103723560030449	0.731094090656274	6.92639238873703	-0.48611501675693	0.155769061649354	-3.12074176739413	0.00180396149106877	0.00466665973654679	-0.388880495703961	-1.09641026837234
YTHDF3	-0.00251156529196714	0.0144521685608729	0.862034695469001	492.358774307154	0.101643300356909	0.0303575420432435	3.34820586634189	0.000813365678568409	0.00229929945339607	0.141681737860163	0.258628876957661
CYP7B1	-0.000933396626411952	0.0160259194619189	0.953555119530967	964.758300567656	-0.148987100206994	0.0950820896844412	-1.56693127697816	0.117130755960074	0.177939452943777	0.166951469517151	-0.319183454889017
ENSG00000287998	-0.0687749950299159	0.0928308959657014	0.45877638786289	15.0653156073206	-0.8252569249006	0.165017905447322	-5.0010144212141	5.70294461273258e-07	3.12132256573991e-06	-0.919332287253931	-1.87828021044851
LINC00251	0.0578399769909873	0.0890093402803715	0.51580902473265	14.4942765682025	-0.885099286670355	0.217717907794775	-4.0653490364452	4.79606308215909e-05	0.000179046197026601	1.10803426523031	-2.01624294170377
LINC01299	-0.0100087801253853	0.0259495023182138	0.699717233536751	220.585348325853	-0.543710477554231	0.134103114156132	-4.05442096535661	5.02586388276007e-05	0.000186946744596924	0.0216358827179188	-1.22919291338347
ENSG00000272010	0.234243231743827	0.0621058348413301	0.000162153204984891	18.5096630812114	-0.223326746973142	0.113516419918501	-1.96735192259832	0.049142652928974	0.0848726177276345	3.93261379739039	-0.490568747933922
ARMC1	-0.0246189774282053	0.015836633731612	0.12005119605299	432.33438492989	-0.0952186971775602	0.0445607513667668	-2.13682880689875	0.0326119181999255	0.0597446788851678	-0.21230347582842	-0.195223846381
MTFR1	-0.0198070185174327	0.0132970578622499	0.136334959871698	826.160680794767	0.311554575989172	0.0516885565614173	6.02753484940089	1.66479361653381e-09	1.43223021904458e-08	-0.13525410013517	0.742565874947911
PDE7A	-0.00478936597598353	0.0107309647904101	0.655371376520741	1455.41797769086	0.285963664297312	0.0549673231802601	5.20243023949923	1.96699204333456e-07	1.17455414263986e-06	0.105209456215318	0.683567667525799
ENSG00000287127	0.0405878647875197	0.0631392001809251	0.520333461455159	31.097785501794	-0.165177430484546	0.105059793565805	-1.57222306344135	0.115898828476084	0.176389706756588	0.831792406287744	-0.35650922410932
RRS1	-0.0567688915646958	0.073964456082181	0.442774879657272	12.5902792133037	0.115962264526358	0.148184474059119	0.782553403537364	0.433889413488556	0.525644236469824	-0.727089835965991	0.291640331504928
ADHFE1	0.0521271094848992	0.0187601851529096	0.00545931776464465	320.581723417324	-0.50551424270911	0.0839819173602514	-6.01932247558294	1.75148627658809e-09	1.49870327678697e-08	1.01655948688652	-1.14113394099238
VXN	-0.000978991090664727	0.0140996039115842	0.944644211704785	550.599690320121	0.0884185668979314	0.0419560815161686	2.10740764396355	0.0350822595903412	0.0636767040509618	0.166221408211374	0.228140101211424
MYBL1	-0.0410485794967809	0.0292313536456411	0.160239823452127	143.960378222838	0.234932357831838	0.0736601482716417	3.18940924426952	0.00142563895750516	0.00379461655254379	-0.475375252987262	0.565918259793715
VCPIP1	0.00261570352364745	0.0219640729974779	0.905203978526751	199.132279396835	0.0774756714827045	0.0541576051567366	1.43055940635638	0.152556528567202	0.222110520655987	0.223779874727077	0.202911956888946
C8orf44	0.00149474441611633	0.0155788343820617	0.923562564499906	392.694138784993	-0.239471865704547	0.0411968859093586	-5.81286328853675	6.14132149928966e-09	4.79516575993644e-08	0.205831010030917	-0.527790284831065
SGK3	0.00453410315774285	0.00671808069313869	0.499732633050287	4184.81708471888	0.219006639011968	0.0371964863201749	5.88783137006093	3.91296062975759e-09	3.15817634584496e-08	0.254497405129571	0.529202535336747
MCMDC2	-0.0713916764779988	0.0305753731133454	0.0195465301086209	165.332114928709	0.882318740949765	0.0980219596904823	9.0012354755588	2.23191669775687e-19	7.68429587475741e-18	-0.961230748088986	2.0584260912201
SNHG6	-0.0556624657032145	0.0196164139427949	0.00454618768953327	262.398587747442	-0.114235172969997	0.0644475342106063	-1.77252976966801	0.0763066581218767	0.123528642220624	-0.709373678480283	-0.239065113028668
PPP1R42	-0.0853041031275823	0.0587901153465102	0.146781538060811	36.6647760491449	0.0142469286669582	0.132929599811041	0.107176495582701	0.914648961816952	0.937280019321062	-1.18399736093947	0.0571421410808861
COPS5	-0.0434711440371056	0.0200463175113392	0.0301179936642232	238.458565540805	0.152074840400999	0.0463285694209908	3.28252830384389	0.00102880656949833	0.00283814304424698	-0.514165502212115	0.374895561629321
CSPP1	-0.0124253235577439	0.0120557583841018	0.30270279378723	1004.88791284358	0.148214824107774	0.0357912777251872	4.14108781602595	3.45662581429459e-05	0.000132841980865771	-0.0170579561637927	0.365996541357491
ARFGEF1	-0.00179704735482185	0.00996923204808771	0.85694896168846	1101.03945949156	-0.0266251306612757	0.0225756066285885	-1.17937608939195	0.238248451880389	0.323023381549921	0.153122642073918	-0.0370857732291388
ENSG00000287214	-0.0229055396529794	0.0935301088516076	0.806533729269798	6.74849105406959	0.00140676586510461	0.177253353406402	0.00793646968065653	0.993667679850817	0.99480525017692	-0.184867807046039	0.0275399683471025
ARFGEF1-DT	-0.0290468406527432	0.10662313373363	0.785295010984341	6.26468520950775	-0.128665877999934	0.173477511249987	-0.741686210926334	0.458277476243586	0.548434063127363	-0.283202688276385	-0.272334178971102
PREX2	0.00411538826398762	0.0124155221725296	0.740288577572326	1480.76214366044	-0.128839673455935	0.0792206686390959	-1.62633913181026	0.103877531582779	0.160965537997945	0.247792917049865	-0.272734853260697
ENSG00000255206	0.0396923577008812	0.0667303517882989	0.551965702154812	23.9621811459679	-0.68827483660647	0.135289993036944	-5.08740388816873	3.62998241413593e-07	2.07207547073229e-06	0.817453492919238	-1.56247678165306
NCOA2	-0.0129598295722207	0.00994302764025143	0.192435239010321	1894.64485641021	0.224627343957631	0.0346295827176218	6.48657379990104	8.78102774508876e-11	9.2462477580736e-10	-0.0256164986375296	0.542160710498136
TRAM1	-0.00323852446290706	0.0161399637386096	0.840970284899069	385.511483374301	0.110150321827726	0.0355676719469809	3.09692245227415	0.00195541020051293	0.00501688784024808	0.130041623862097	0.278241269955731
LACTB2-AS1	-0.0117175752083864	0.0545879900549906	0.83003644941622	33.4771669361724	0.514934257492798	0.105738943154304	4.86986385651081	1.11675165497022e-06	5.76334802166691e-06	-0.00572544699713236	1.2114447011216
LACTB2	0.0109125050317797	0.0308519216143092	0.723559341087508	110.824793001434	0.280916357138409	0.0614103841863203	4.57441132897171	4.77560805619237e-06	2.18424123699803e-05	0.356628759828999	0.671931424227019
XKR9	0.0123516935805708	0.0354327279207681	0.727392920205815	145.535023533301	0.152293751948709	0.20356488907812	0.748133691612527	0.45437952176895	0.544769525345417	0.379673133491663	0.375400248177982
ENSG00000254031	0.0562818527711915	0.0872591543027669	0.518929426720801	13.6170847846335	0.450465788009123	0.266091901373691	1.6928955209971	0.0904753560467027	0.142971989271488	1.08308548644522	1.06281677490381
TERF1	-0.0146994597056856	0.0148263759565317	0.321470857915715	468.329193632921	-0.0662970330828745	0.0401621440125494	-1.65073440955141	0.0987928183789032	0.154206728553951	-0.0534715610364558	-0.128546802679049
ENSG00000253636	0.0195080057963644	0.0364827666276838	0.592844611278166	82.0195146676239	-0.00803232815920051	0.09318575433915	-0.0861969537743592	0.931309852232599	0.949717760803928	0.494260435402839	0.0057787417902579
RPL7	-0.0480579269807529	0.0284470153253344	0.0911459025880433	155.588686000759	0.22424231496083	0.126883007634996	1.76731556999269	0.0771753937246674	0.12469262228586	-0.587609346767249	0.541273050812919
RDH10	0.0685343073323094	0.0726877992901585	0.345753299012752	17.6831539860376	0.604381012541863	0.138691742505004	4.35772888584235	1.3141903348149e-05	5.47657587703423e-05	1.27927252630764	1.41765846447487
RDH10-AS1	-0.118033337512448	0.103067287772436	0.252123587775438	8.99576366141483	0.672180543238937	0.150767731771592	4.45838466454657	8.25796103969262e-06	3.60178899212529e-05	-1.70805983176116	1.5739659389155
STAU2	0.00697041044260164	0.0116843166101107	0.550800353595121	1053.65008674201	-0.186697326970766	0.038590109535676	-4.83795794355462	1.31179888581112e-06	6.70653081062132e-06	0.293507704007029	-0.406121966784691
ENSG00000254538	-0.0575112599890887	0.026899944077501	0.0325192187442914	246.841264011385	-0.453281636253034	0.120115058855232	-3.77372862797619	0.000160825697388184	0.000537828192604081	-0.738976683857773	-1.02071501309333
UBE2W	-0.0250383095759909	0.0138731154684437	0.0711047344260087	569.380601070177	0.133998776981527	0.0308257458230702	4.34697599048005	1.38027321638082e-05	5.71925575799585e-05	-0.21901784741681	0.333222355459941
ELOC	0.0160481664564556	0.0254971847517678	0.5290810989443	148.007307723087	0.0309943217654899	0.0499110321775001	0.620991400363429	0.534605281405938	0.620207374090598	0.438861279657323	0.0957521829466903
TMEM70	-0.0441219245279011	0.0492636495964691	0.370451253094449	36.4011009351401	0.353938123469957	0.114747879732755	3.08448508411893	0.00203904834243947	0.00521312023231492	-0.524585838598797	0.840278428360053
LY96	-0.0483229706930601	0.107741830821426	0.653787299392931	9.65197119718391	0.00753623603480168	0.234419925091243	0.0321484448553951	0.974353669948687	0.981513780970784	-0.591853242640709	0.0416710691384221
JPH1	0.00394171336977734	0.0570372091925322	0.944903849712573	62.512783368562	-0.529108842993078	0.260442871117374	-2.03157352982269	0.0421968486847572	0.0745854354215668	0.245012024190923	-1.19552978035742
GDAP1	-0.000412516175394986	0.012427464659252	0.973519952512693	1415.29469421545	0.267439559588592	0.0634011977563805	4.21820989275676	2.4624954007146e-05	9.74633278083239e-05	0.175291838648697	0.640861530867854
MIR2052HG	0.020900357417929	0.0370931434657406	0.573124355302852	242.887125005429	0.582281602559289	0.115960533688111	5.02137739487644	5.1302246576022e-07	2.83231152971788e-06	0.516554853367811	1.36670969056023
LINC03071	-0.0859806374430696	0.0922337641966014	0.35123136904068	13.0813468812157	0.740093024756255	0.194650041473098	3.80217244833488	0.000143432831078708	0.000486547753213073	-1.19483006911715	1.730533814236
PI15	0.127713626827418	0.0879311047886163	0.146382546513429	11.1877469142073	0.723556648982564	0.182320808554819	3.96859061079147	7.22989663020907e-05	0.000260401342797275	2.22685535184706	1.69241025929377
ENSG00000270866	0.0374922253379925	0.0935120672772946	0.688468258854748	11.1658471142122	1.22230020541124	0.246799997840495	4.95259406850241	7.32306357176111e-07	3.91563380831861e-06	0.782224841106858	2.84223157660075
ZFHX4-AS1	-0.0228309729203158	0.0397856505067761	0.566069695247385	104.768340152163	-0.39383877363065	0.0779229214574523	-5.0542095479017	4.32176905206562e-07	2.42579398975057e-06	-0.183673840034734	-0.883673301528399
ZFHX4	0.0119264797369934	0.00883645848735557	0.177115438397776	2362.13646708321	0.16994211616895	0.0345106831100405	4.9243335933709	8.46483261808729e-07	4.47686490747949e-06	0.372864583836257	0.416087421244113
PEX2	0.00877758782672087	0.0173408987844776	0.61273144020879	336.946296455712	0.169332686636452	0.0423420151057573	3.99916457007328	6.35664692316646e-05	0.000231523853990382	0.322444337048849	0.414682420500082
ENSG00000288756	-0.0514355840912182	0.0345983821072607	0.137108043649777	80.7794569492817	0.334497255292471	0.0849262009467406	3.93868148537862	8.19306093155094e-05	0.00029184650853936	-0.641692595708673	0.795458752257382
PKIA-AS1	0.0153856659929918	0.0969892357303772	0.873958250655883	14.0851589194423	-0.352294223940203	0.203190653951448	-1.73381116251727	0.0829515944159543	0.132798479298402	0.428253282362894	-0.787895003771433
PKIA	-0.00346159078162897	0.0497836663749062	0.944565636090295	72.6804678464876	-0.146989979368693	0.171190984813357	-0.858631542595249	0.390543829988038	0.483925723449578	0.126469872541187	-0.314579220741995
ZC2HC1A	-0.073616764211125	0.0236468506149842	0.00185086763674373	218.820576398425	-0.731946989360896	0.0829126834143961	-8.82792546591018	1.06635076516244e-18	3.33639980012361e-17	-0.99685898679158	-1.66316013196899
IL7	-0.0802003923550444	0.0363460614218368	0.0273436076209606	116.072945604486	-0.582486455020367	0.0953408836911356	-6.10951390913659	9.99350466475002e-10	8.92242356624454e-09	-1.10227643687618	-1.31858844524605
ENSG00000249328	0.193716808479708	0.121720147799228	0.111498585844961	7.00627345587579	-0.369598149549496	0.244645837021332	-1.51074775704141	0.130852729774338	0.195402836493087	3.28370226895021	-0.827788095686503
ENSG00000285758	0.0723066268363686	0.0830137110524401	0.383743073515216	14.538432598835	0.0649327909837928	0.118394731171722	0.548443248624074	0.583387587025653	0.665293532693788	1.33967513324855	0.173995149459184
MRPS28	0.0135526278548739	0.0158413345783771	0.392261615164182	620.917408701861	-0.223440719767865	0.040973265044374	-5.453329616907	4.94353118975353e-08	3.2875422246688e-07	0.398902565371583	-0.490831504910481
ENSG00000272518	0.0125478083050146	0.0747870497662282	0.866755966903176	11.028773468457	-0.301978506017523	0.130373006108242	-2.3162655754582	0.0205437727002392	0.0399278347068768	0.382813334262875	-0.671895339580532
TPD52	-0.0126422683538193	0.00924847232361545	0.171638635807621	1948.57018119438	0.0169280215910399	0.033981029478122	0.498160940119211	0.618370610707124	0.696823692107073	-0.020531689295655	0.0633232290529586
ENSG00000254205	-0.0298700357252944	0.0391436257532026	0.445410845473731	73.015900490598	0.0764476887510794	0.083939048026153	0.910752391750505	0.362425852212391	0.455735721848783	-0.296383737323133	0.200542008558966
ENSG00000253238	-0.0180060720867717	0.0819404781334926	0.826069169541758	10.1942035045868	-0.22211442384758	0.133816709111245	-1.65984072783416	0.0969464979869083	0.151716352782823	-0.106417237495141	-0.487773814635502
ENSG00000251867	-0.103854816792066	0.0484942406992947	0.0322264295940873	30.1928859975272	-0.157939304797402	0.0883654632333122	-1.78734201144165	0.0738822278279798	0.120130794391639	-1.48103250463384	-0.339822189048616
ZBTB10	-0.0083959079820132	0.0260664985177423	0.74738016972681	141.205073406443	0.02347710330396	0.0545506950856715	0.43037221188638	0.666924905812899	0.738213822078831	0.0474612885503847	0.0784217173747372
ZNF704	-0.0129905619926035	0.00785390773833914	0.0981223751472495	3700.80074791745	0.201002284879182	0.0314082116261459	6.39967303047133	1.55710033376911e-10	1.58612025845205e-09	-0.0261085880023697	0.487694650333764
ENSG00000286763	0.0405131648004437	0.103815883110131	0.696358697254718	7.56135897279157	0.0231324728758983	0.155058465350362	0.149185488348729	0.88140727046884	0.911879920023334	0.830596305598768	0.0776271940016126
PAG1	-0.0114840293495261	0.0149751641288056	0.443157810041987	736.836072855193	0.28567484567125	0.0701380776370571	4.07303500887961	4.64044458911758e-05	0.00017409132531889	-0.00198589664880239	0.682901814686597
ENSG00000254177	-0.0928786325495211	0.0721772238064126	0.198159268668209	19.9212368399904	0.180742936863376	0.149742261423637	1.20702689504625	0.227421786481237	0.310740084854221	-1.30528118192639	0.44098802139981
ENSG00000253214	0.265983720732161	0.120349208033112	0.0270982597371503	8.48967134678417	-1.39035142800052	0.221576403707057	-6.27481719505963	3.50045318827156e-10	3.35652008020118e-09	4.44084441741389	-3.18106938452819
LNMICC	-0.115224507352354	0.103400666697018	0.265129170666027	6.96268780489914	0.127139652348257	0.186174088461223	0.682907344405974	0.494665392773361	0.582802136719843	-1.66308467418467	0.317409083048216
FABP5	-0.0650421963108118	0.0489355223429578	0.183801542054446	46.3395783209363	0.200993343783052	0.136701213056099	1.4703113402554	0.141477451089913	0.208531992209892	-0.859562489500327	0.487674037209447
ENSG00000253859	-0.0544832937718595	0.091959002843511	0.553533404420766	10.9333352115484	0.100511181452456	0.191085094670591	0.52600220663849	0.598886673799472	0.679678666196403	-0.690492706545442	0.256018849352718
PMP2	0.0260520615388281	0.0172205263638941	0.130317938564867	618.061934577617	0.5482575350479	0.104959193708445	5.22353036143594	1.75543666107081e-07	1.05652399181447e-06	0.599044249813611	1.28826938266688
IMPA1	0.0315381343410798	0.0294417365747961	0.284077280506793	100.967470132008	-0.0812567772563492	0.0631439821252258	-1.2868491108971	0.198146885523608	0.276627476676876	0.686887577709639	-0.163035534473983
ZFAND1	0.0225426983924193	0.024025478616429	0.348098988658622	149.165601534233	-0.0999371464171434	0.0483438096005746	-2.06721702825744	0.0387137083633838	0.069389501872882	0.542852115897762	-0.206101928815092
ENSG00000253334	0.142612416415197	0.0650872419896286	0.0284448229709302	33.5328967968431	0.214097290886624	0.114843462534732	1.86425318569505	0.0622861576180674	0.104087989369386	2.46541566742946	0.517884347751483
SNX16	0.0239874559912857	0.0279097994007475	0.390084807331937	160.266790519076	0.302078137539969	0.0678152738736487	4.45442627132631	8.41178285072168e-06	3.66248648392139e-05	0.565985661525411	0.720718553211939
LINC02235	-0.0312494357398125	0.074283881556761	0.673991791122504	23.4981046336912	-0.596316143866609	0.138919022578297	-4.29254491429003	1.76636804808256e-05	7.18125921919201e-05	-0.318470773376568	-1.35047190688112
RALYL	-0.0171425231359897	0.164125959652174	0.91681434061096	13.0859625116941	-1.98374187441295	0.663284753565445	-2.9907846724193	0.00278261631775173	0.0068778913789539	-0.0925900397214117	-4.54909304313334
LRRCC1	-0.064476628230922	0.0314574153771492	0.0403987936635787	121.413693149632	-0.511651561616869	0.0670757921952481	-7.62796151743574	2.3849472623849e-14	4.14639439553797e-13	-0.850506579365686	-1.15528313654647
E2F5-DT	-0.166342413383658	0.10354390522061	0.108165940348223	7.62784996563414	-0.546659159379879	0.15702527805936	-3.48134495372921	0.000498902524294697	0.0014813917528925	-2.48158766215507	-1.235990910425
E2F5	0.00480820249175187	0.0447918401413344	0.914514888990552	50.5691885711896	0.465663186744313	0.0927194656264776	5.0222807432934	5.10614723533353e-07	2.82340674400445e-06	0.258886300162745	1.09785340406542
RBIS	-0.0031251256482942	0.0219489469484279	0.886778614690942	208.876736846325	0.366143542536722	0.0693892640473246	5.27665983439464	1.31559768485663e-07	8.1220626573041e-07	0.131857372506732	0.86841724007749
CA13	-0.0579109419740405	0.0481162644650697	0.228758637125415	46.3731142669674	0.352805064947961	0.116428698205977	3.03022425213243	0.00244372219758227	0.00613825954842939	-0.745376415856197	0.83766623452706
CA1	-0.126247590196461	0.0876845085335627	0.149925815360805	19.8411751730874	0.206052138388067	0.194391428149434	1.05998572236256	0.289151094834854	0.378990756044783	-1.83958694012299	0.499336764079294
CA3	0.0129995948283502	0.0593623120647929	0.826659909476809	42.2647408226093	0.398901981318044	0.140994765234462	2.82919710284779	0.00466649494661638	0.0108403501947564	0.39004736726588	0.943939722016253
CA3-AS1	-0.0330521226879075	0.0399359316511156	0.407880816693131	74.7554734175183	0.714086710350176	0.0958234492574913	7.452108183158	9.18603490632655e-14	1.45792877052315e-12	-0.347335505286507	1.67057792246906
CA2	-0.00298248977710222	0.0114803352847759	0.7950248596974	1659.71196548076	0.464343446216395	0.076878237293344	6.03998560014587	1.54127981963333e-09	1.33055202593223e-08	0.134141266660982	1.09481082682757
ENSG00000253154	0.060974457142839	0.0344645245922022	0.0768613743516093	219.68491750569	0.585385350542945	0.182883645757494	3.2008622100588	0.00137017037297775	0.003660345169296	1.15822375007449	1.37386518269472
ATP6V0D2	-0.13133391885375	0.0655212019628785	0.045021966744792	64.0040099587819	0.729039235429191	0.274848871942652	2.65250946920862	0.00798958868490181	0.0174781621136876	-1.92102954071076	1.70505001110421
WWP1	-0.00112999088408273	0.00976628089225063	0.907887694359961	1532.167101328	0.217725923988559	0.0359959250573508	6.04862699435187	1.46085444995348e-09	1.26926698110712e-08	0.163803590431048	0.526249928899373
RMDN1	0.0134429159109885	0.0143650233680519	0.349371617193219	506.100429762021	-0.0494914162963842	0.0490864368849412	-1.00825033221279	0.313334300409096	0.404682979925793	0.397145851122936	-0.0898025298307607
CPNE3	-0.0131395700318892	0.0202004206520013	0.515394990346338	243.409801477737	0.0456418049109165	0.0510474986263146	0.894104630768108	0.371265911882586	0.464680177388466	-0.0284945136956547	0.129521016946483
CNGB3	-0.0865226880581292	0.084144269056737	0.303824736084136	14.9840538059013	-0.452905391787082	0.12938593916934	-3.50042202958638	0.000464522106005636	0.00138847496404914	-1.2035094161895	-1.0198476055812
CNBD1	-0.0428273269662651	0.0965577955559939	0.657374576894383	25.4145153682068	-0.126619336740586	0.27911361096249	-0.453648019184568	0.650082185729652	0.724292102714462	-0.503856664524856	-0.267616009209478
RIPK2-DT	-0.0165816086061444	0.0166042286730852	0.317970234046663	748.30675191052	-0.327785884517162	0.0680897289506139	-4.81402833538827	1.47917820367983e-06	7.48232812929367e-06	-0.0836086425101629	-0.731392597360019
RIPK2	-0.0225241623134925	0.0315909022771521	0.475848715107164	115.648323617541	0.0365252750443346	0.0639365282289451	0.571273981495277	0.567813935783959	0.650986516241414	-0.178761170132487	0.108503441390175
OSGIN2	-0.0752929537294684	0.0457573458023376	0.0998701596458269	45.4007281362259	-0.0455675344578621	0.117954232477012	-0.386315382678132	0.699263109386233	0.766489833489924	-1.02369823424292	-0.0807562716358009
NBN	-0.00299255955629819	0.0187371446447333	0.873107413212414	331.685657344272	-0.370962585144446	0.0599852150908185	-6.1842336412865	6.24048842300202e-10	5.7475588477254e-09	0.133980028750434	-0.830933714538004
DECR1	-0.0264660345111987	0.0192985226633031	0.17024964313716	318.575084781089	-0.453571949658696	0.0746110766524688	-6.07915030862496	1.20821063569823e-09	1.06382373709293e-08	-0.241878665008826	-1.02138431205114
ENSG00000254180	0.0276413000876168	0.0236178661527151	0.241857926609364	583.846013405954	0.225789991538449	0.0913547164200303	2.47157454356613	0.0134519502944138	0.0276630935507697	0.624491233107189	0.544841120010617
LINC00534	-0.0107181613412851	0.0267492830568638	0.688648618782191	257.772913917283	0.215084536252624	0.0914551480116538	2.35180348978514	0.0186826419995521	0.0368179615292582	0.0102772279939069	0.520160378694858
LINC01030	-0.0787441034218827	0.101955756955289	0.43991543759703	6.61352001207358	-0.330699924375197	0.165327911003243	-2.0002667569465	0.0454714666485175	0.0794898502431356	-1.07895825082976	-0.738110729564558
TMEM64	0.0165839997514127	0.0148485916886393	0.264048382648278	780.867941833449	-0.272368724589756	0.0454712403796699	-5.98991191609392	2.09954718199546e-09	1.7748226299227e-08	0.447441074625994	-0.603631885451446
NECAB1	0.0163088898476824	0.00854455296196469	0.0563022894993481	2784.92376458648	-0.341157544683479	0.049434350344007	-6.90122439780052	5.15562164756554e-12	6.54842575279022e-11	0.443035998289619	-0.762220103217158
ENSG00000254251	0.0433753406770353	0.0266802212890872	0.104003080774979	276.942496915002	-0.161226385761259	0.0970685637285364	-1.66095365552279	0.0967227548462647	0.151435053465327	0.876425637998502	-0.347400343623728
ENSG00000289502	0.128083987400271	0.0976434248611785	0.189603723120948	7.05063594945155	0.406821300139377	0.172871012406041	2.35332282999438	0.0186064722939323	0.0366885231590616	2.23278558763021	0.962197204207145
C8orf88	0.00314820537707577	0.040519266664749	0.938069474857929	67.1717782273594	0.613620858158753	0.0869365116453847	7.05826408887582	1.68595420427127e-12	2.28053666146207e-11	0.232306326453482	1.43896033659328
PIP4P2	-0.0452725753369266	0.0180737064427683	0.0122490845522178	365.566627512832	0.250651231432678	0.0482971387822008	5.18977392352385	2.10549556807105e-07	1.25085317546069e-06	-0.543010128606318	0.602157115849762
ENSG00000253358	0.0205192029663778	0.109952908540007	0.851960073703823	6.66843483583682	0.292913665309858	0.15483852478946	1.89173634732147	0.058526117945005	0.0985009433081348	0.5104517853493	0.699590449607943
OTUD6B-AS1	-0.0584900909997255	0.0205430928451518	0.00441070121111622	273.015418584229	0.490731294339451	0.0716609798654542	6.84795679965325	7.49121780812095e-12	9.2857122228232e-11	-0.754649784912296	1.15564632013602
OTUD6B	0.0189995830836385	0.0193070705672006	0.325079207994351	238.909617079542	0.0435946415109485	0.0479080281858946	0.909965263896709	0.362840829063259	0.456159150396521	0.486119540326594	0.124801412879517
LRRC69	0.0223981252369654	0.022841200668392	0.326789087012538	297.601046836467	0.264977618450647	0.0659883028819389	4.01552406832957	5.93138449927233e-05	0.000217477316593191	0.540537201831312	0.635185683298747
SLC26A7	0.0394597696368307	0.0472081196720758	0.403229010736129	86.8867270337704	0.632643292835127	0.13256054867347	4.77248547298554	1.81966237297766e-06	9.03631314689927e-06	0.813729278839048	1.48281534106611
RUNX1T1	-0.0637715825668683	0.0408725715181537	0.118699930636952	163.603615707958	0.343888229831069	0.181160998649905	1.89824649010484	0.0576636192359089	0.0972270992418825	-0.839217345758775	0.817109042422707
FLJ46284	0.0269668990955981	0.0349509998392891	0.440373281881773	124.5799448369	-0.0693780106600234	0.0988343131667383	-0.701962794469763	0.482702366344098	0.571866449052244	0.613692683833291	-0.135649799100131
ENSG00000253577	-0.00540423434921444	0.0918033068308447	0.953057616756767	16.1091262021958	-0.516776460331618	0.184891594218463	-2.79502409244743	0.00518958475522343	0.011885012094914	0.0953641468164981	-1.16709826220635
ENSG00000253197	-0.0400603158157552	0.0288251209925899	0.164598441801483	235.538729511863	0.057627598901027	0.102898881709136	0.560041061125647	0.575451430572108	0.658121069816659	-0.459551115446754	0.157153497119988
CIBAR1-DT	-0.312557503256232	0.0999999397002323	0.0017745665542292	11.9578155943938	-1.87591600029913	0.329035385223329	-5.7012591488477	1.18925677764237e-08	8.79125149660403e-08	-4.82279248133866	-4.30050739823578
CIBAR1	-0.135633206734292	0.0561247724756988	0.0156646263554269	34.0999213863061	-0.236378511580677	0.176397969539335	-1.34002966246143	0.180235701554447	0.255145481196866	-1.98986999701218	-0.520658755074421
ENSG00000271971	-0.0281687079510825	0.0575765980121824	0.624672615766024	21.7773992122039	-0.123358438806174	0.131709482562147	-0.936594969522921	0.348966940599265	0.442213577096156	-0.269141974605843	-0.260098217931336
RBM12B	-0.000562544681826554	0.0146366317837583	0.969341632446149	447.992538434274	0.242007579696482	0.0305607674662361	7.91889732363085	2.39626120126142e-15	4.83398020877303e-14	0.172889573174056	0.58222973052809
TMEM67	-0.12649171360828	0.135293387862205	0.34981726511863	5.87046634411932	0.26655008573497	0.38604610033845	0.690461801068015	0.489903823872437	0.578712540829996	-1.84349585888591	0.63881090588253
PDP1	-0.0980600413728388	0.0714355397118741	0.169843556828129	13.6445733609209	0.527250935731244	0.309121891931945	1.70564087983559	0.0880749632073376	0.139848489014647	-1.38824621185513	1.23984001373152
RAD54B	0.0196195037199751	0.0414740404094526	0.636173914057642	49.527335002019	0.0678245246966156	0.0937162712934411	0.723721972294926	0.46923644094797	0.558599601972501	0.49604574686634	0.180661856274983
FSBP	0.017612984002679	0.0562113215222837	0.754026032414102	20.4328625171087	-0.124144021796303	0.114786775515055	-1.08151850454255	0.279466533915031	0.368272834322185	0.463917232388015	-0.261909329186653
VIRMA	0.0136412429490931	0.0158425616715894	0.389210324014062	411.121146098156	-0.0612901999670136	0.0284172699383292	-2.15679409387407	0.0310217115188146	0.0572029240341662	0.400321475593636	-0.117003869693531
VIRMA-DT	-0.00452917114390585	0.0269715012714127	0.866642813312983	127.842630545462	0.0817620980816966	0.0505820878677003	1.61642394627025	0.106002684470487	0.163881105930242	0.109375711526708	0.212794038802715
DPY19L4	0.0126447158393838	0.0152601424894926	0.407324787394459	417.126018976446	-0.0513239061163631	0.0381841936149962	-1.34411391880766	0.17891155184418	0.253661076666237	0.3843650235357	-0.0940272177121391
INTS8	0.00383246821343074	0.0155427692398019	0.805236661934972	372.286128007832	0.0679653069727215	0.033909671818534	2.00430447503103	0.0450374548026811	0.0788730434063174	0.24326278417244	0.180986420793319
CCNE2	0.0307783326544491	0.0225603988534973	0.172484594021673	212.892837021565	-0.246650626333952	0.072270492029086	-3.41288151510972	0.00064279882798015	0.0018598100084984	0.674721587373662	-0.544340457554377
NDUFAF6	-0.0193444177381315	0.0129391673884519	0.134907130852065	1124.9132330272	0.589144247035276	0.0497803105940215	11.8348849174523	2.57696717032772e-32	3.95361015868701e-30	-0.127846908614775	1.38253107774384
TP53INP1	-0.00759029640361759	0.0244177697123365	0.755913639020555	154.739946192238	0.216130984057687	0.0817477576167778	2.64387660724444	0.0081962529345094	0.0178743720479513	0.0603607896304281	0.522572897068682
ENSG00000287322	0.0795502713389039	0.0903926748644694	0.378831038233499	10.5979207882281	0.357803601501541	0.137867118770993	2.59527873427077	0.00945142361154157	0.0202778948682363	1.45566080499124	0.84919004031976
ENSG00000254248	-0.118655846934978	0.0827578949221826	0.15163770200166	14.6993142391888	0.559529086499813	0.158687254629735	3.52598630435294	0.000421908786789443	0.00127403050430721	-1.71802749010125	1.31425522242657
PLEKHF2	-0.0425998640210696	0.0348328128701809	0.221336919253567	91.2394490604985	0.486340411146366	0.0673099165577127	7.22539019535657	4.99665064207189e-13	7.20456881532047e-12	-0.500214514156235	1.14552342023659
CFAP418-AS1	-0.000249371500366654	0.0435492943967128	0.99543118699248	121.640408070552	-0.372496064187861	0.115042112317033	-3.23791050673111	0.00120408573860221	0.00326553877626804	0.177904121004324	-0.83446905223016
CFAP418	0.0343208155357439	0.0409869547789733	0.402390529381654	48.3952293525553	0.0811917082618487	0.0955456036067337	0.849769169872371	0.395453433408539	0.48879721203642	0.73144403647786	0.211479041615117
UQCRB	-0.126284243812932	0.0305613925487816	3.5938649247103e-05	128.541585245782	0.333152284617514	0.101254751618635	3.29023852502543	0.00100102488138295	0.00277111826137824	-1.84017384003596	0.792358008531903
MTERF3	0.00502124428671266	0.0293612404564765	0.864211120776219	115.286188070025	-0.114890364018603	0.0760827065203441	-1.51007198972189	0.131025055853967	0.195598175732834	0.262297538205853	-0.240575614016369
PTDSS1	-0.020911776770896	0.0393081013968517	0.594728341969585	55.395147863623	-0.313151018881202	0.103957100764272	-3.0123100449991	0.00259267643219333	0.00646413553799876	-0.152943555780927	-0.697652852219959
SDC2	0.0124078284826162	0.0984812316874017	0.899738408781755	21.639936883547	1.15455899462501	0.282936274757859	4.08063262871859	4.49132930763619e-05	0.000169150192916789	0.380571968921766	2.68605855497828
CPQ	0.00696488940940589	0.00831933805393642	0.402484238401038	3597.08436510905	0.404238968160891	0.0376787796256747	10.7285578826295	7.47536554262764e-27	6.25570063830419e-25	0.293419300891208	0.956243803268016
TSPYL5	0.012671383507304	0.0471648516669925	0.788190120778583	38.9916486256171	0.120766960061388	0.117554435566969	1.02732797345268	0.304266054547593	0.395365029274696	0.384792027839465	0.302717249247797
MTDH	-0.00769844898745807	0.00929984857500342	0.407781683357741	1361.06151071789	0.00848693829596512	0.0320577267560751	0.264739242446652	0.791210344633858	0.840874334790434	0.0586290439486715	0.0438628522947304
LAPTM4B	0.0182833115387438	0.0291408806043383	0.530389802899696	125.408835644753	-0.258082634946427	0.0872793593080173	-2.9569721523233	0.00310676175087784	0.00757208236104423	0.474650557240014	-0.57069622101804
MATN2	-0.0253799765818551	0.0145256578433624	0.0805937323878539	884.605399754533	0.303079075413659	0.0732114479618092	4.13977709567718	3.47643452306331e-05	0.000133456628201004	-0.224488640078378	0.723026151354579
RPL30	-0.0925639588337354	0.0199909045039057	3.65129815770139e-06	372.162872359459	0.256908915273319	0.117035125793449	2.19514366760906	0.0281532936521959	0.0526632198905781	-1.30024260745019	0.616583805045426
RPL30-AS1	-0.0687160037920231	0.0728591468687325	0.345611909361497	15.1196107750518	0.698378954622179	0.132134299314942	5.28537221783416	1.25449415702643e-07	7.77900107150648e-07	-0.918387716002327	1.63436469795658
ENSG00000288752	-0.119581626225842	0.0491055680308398	0.014883772628412	33.6031808681197	0.230472910111253	0.117264531060867	1.96541023979045	0.049366775282143	0.0852118907215073	-1.73285112382579	0.555637288768725
RIDA	-0.0215631077452433	0.0364488252380078	0.554118791149101	83.9936745921723	0.200431610640046	0.0780245352799462	2.56882799648741	0.0102043092773446	0.0217041674888431	-0.163372706543372	0.486378997435718
POP1	-0.0304551020163474	0.0362576514668004	0.400928879946469	77.2568759846625	-0.407258045033981	0.0779760774518022	-5.22285883495116	1.76181700538896e-07	1.05999929219996e-06	-0.305751853988444	-0.914610572042257
STK3	-0.00234745400560989	0.00936652366252126	0.802106609310545	2060.77265839001	-0.110743716475327	0.0375375874268268	-2.95020868592589	0.00317559356172975	0.00771404602703518	0.144309497654565	-0.2310157837606
VPS13B-DT	0.00954219639446432	0.0157562105634859	0.544770484273194	470.418194775148	0.134298611627904	0.0376384886861171	3.56811913325947	0.000359553025807401	0.00110527163176459	0.334687295454511	0.333913605028238
VPS13B	-0.00708831235045813	0.00765203787609289	0.354274502768829	2205.92829208002	-0.0166519343254764	0.0290587173675009	-0.57304436788734	0.566614653450684	0.64984198615426	0.0683985885021756	-0.0140932080104449
COX6C	-0.022237080991589	0.0258105776478723	0.388935668581702	158.455284957763	-0.0625307699437075	0.0745212718994119	-0.839099606728546	0.401413416775401	0.494835118367759	-0.174164406727808	-0.1198639242976
POLR2K	-0.0971329807643361	0.04266109069029	0.0227950775287632	58.6771778066976	0.199376067761732	0.0943966859054375	2.11210876578293	0.0346771213155905	0.0630657015503461	-1.37340206159545	0.483945510953192
SPAG1	-0.0902573687500444	0.0454880526356141	0.0472336105147671	54.3633252139293	0.672798724124294	0.199517877192291	3.37212250647527	0.000745912618612871	0.00212579626846002	-1.26330934820502	1.57539111534289
RNF19A	-0.0274190886162281	0.0173712306031439	0.11446927500072	322.873834331105	-0.0587266314680456	0.0593294192867214	-0.989839984514887	0.322252337697798	0.414151913170291	-0.257139024699348	-0.111093726754348
ANKRD46	0.00983699768238047	0.0240209957202027	0.68216055094581	195.930475049119	0.284370847892126	0.0539686750482518	5.26918342238119	1.37031982996022e-07	8.43607667229998e-07	0.339407671419621	0.679895531347532
SNX31	0.0492487459927127	0.0652757570892884	0.450565714413644	52.6338752123345	2.47379056990753	0.346809006619677	7.13300555259331	9.82005937359688e-13	1.38064982672194e-11	0.970470957411609	5.72746243513291
PABPC1	-0.0095545441362903	0.0151643838898023	0.528652204468925	432.078669758369	0.0916724830446067	0.0386924578302881	2.36925975203483	0.01782373069596	0.0353483444690259	0.0289091367140872	0.235641796425228
ENSG00000260368	-0.0887774481922895	0.0932532880738009	0.341095252752666	12.2091773247826	1.06941333449578	0.185764189641035	5.75683255509191	8.57068483796348e-09	6.52028176668035e-08	-1.23961277116332	2.48976069041276
YWHAZ	-0.0040351809216137	0.0113387647611755	0.721934310163087	955.736572036044	0.256362326185475	0.0485801338308099	5.27710209853082	1.31242772105827e-07	8.10821647520635e-07	0.117285512697489	0.615323678920667
LINC03044	0.0737459773791607	0.0783017227573222	0.346285792243523	13.3835856185393	-0.194072595594625	0.132772681698439	-1.46169071161351	0.143825983700171	0.211494573307213	1.36272210076891	-0.42312517609992
ZNNT1	0.024692882364443	0.023393848961093	0.291183524547199	210.339756858443	1.08090079039819	0.0710240222929136	15.2188056308666	2.65330827704069e-52	3.09375745102945e-49	0.577280991069402	2.51624428405114
ZNF706	-0.000838698280109771	0.00909548194545714	0.926530853257312	1590.7073547009	0.52637102543455	0.0366914770995808	14.3458663167465	1.13079345497678e-46	7.32502871390517e-44	0.168467785137684	1.23781143691401
NCALD	-0.167400363014534	0.0417170606806895	6.00140756956759e-05	77.2569771023054	-0.0685520689684682	0.255092337251925	-0.268734332465531	0.788134129820185	0.838293956570354	-2.49852761531873	-0.13374564344426
RRM2B	-0.021219186767262	0.0290256080686399	0.464748276622413	114.340919910001	-0.19080862869174	0.0719334383155453	-2.65257206050311	0.00798810749078723	0.017477107832608	-0.157865823144606	-0.415600309511575
UBR5-DT	-0.0484162372430251	0.032812991790039	0.140072700387658	95.6126189566584	-0.0140233161850115	0.0699139805815711	-0.20057957032857	0.841027333931275	0.87983810901007	-0.593346632252118	-0.00803309729020015
UBR5	0.0156990876183214	0.0082174783732565	0.0560752034447639	1870.96488713604	0.0392571315254231	0.0344053645406222	1.14101774678401	0.253862537911182	0.340599554162824	0.433271808291356	0.114801561490756
ENSG00000272037	-0.0372531968864805	0.0974513937617465	0.70225766002087	7.07429330494291	0.219805609602287	0.156206105634521	1.4071512039137	0.159382557449957	0.230200128628461	-0.414603358201131	0.531044510846624
AZIN1	-0.0246930001556729	0.0179795673140041	0.169630407562953	322.189242217475	0.0862018899382336	0.0675243859979498	1.27660383229328	0.2017421482164	0.280862068956845	-0.213488732195785	0.223029694492398
MAILR	-0.0217834583647511	0.0201187325549447	0.278921595779684	468.038008246518	-1.08824984681026	0.0993577944477805	-10.9528382031689	6.43976119141212e-28	6.18853973834054e-26	-0.166900973925017	-2.48459354325207
ATP6V1C1	-0.00982775165504701	0.0167869666115053	0.558252302999379	367.481828503052	0.0419551437346453	0.0398539498076524	1.05272235091212	0.292468261766805	0.382621729246871	0.0245345214804076	0.121021655790784
BAALC	-0.0517025067848499	0.0250115936133016	0.0387208088873359	439.05342071682	0.515398220452048	0.218453238277188	2.35930684533079	0.0183091095615385	0.0361796775766929	-0.64596657794419	1.21251433800034
BAALC-AS1	-0.0194560401943447	0.025305638390717	0.441987052194958	391.429358102611	1.09455204897396	0.158677557621053	6.89796380397988	5.27531826599133e-12	6.69074086092737e-11	-0.129634214101801	2.54771638612878
FZD6	0.041980410816292	0.0445184768726811	0.345686795637403	74.0138434478481	0.580063409528491	0.192589441918048	3.01191697608908	0.0025960358904881	0.00647158890031883	0.854089937112625	1.36159578863641
CTHRC1	0.0132114933281412	0.0490666905162469	0.787732806600128	43.2366087545841	0.674086269823272	0.162683457229464	4.14354527069386	3.41977524261976e-05	0.000131599271712694	0.393440298797918	1.57835946946518
LINC02933	0.152245050608308	0.0877408176324452	0.0827110697096502	12.2345808032619	0.848669635826329	0.176615702184407	4.80517658016737	1.54614984918535e-06	7.7819167948926e-06	2.61965398588207	1.98085023509019
SLC25A32	-0.012540559610824	0.016145539594748	0.437324127143056	432.514152774291	0.394782165843017	0.0521730010240201	7.56679044897688	3.82558259763932e-14	6.39058640236025e-13	-0.0189031227813421	0.934441751374832
DCAF13	0.0255255993502228	0.0302781101631987	0.39920715636319	103.897774444763	-0.152606106873488	0.0507376736085697	-3.00774741961588	0.0026319178447887	0.00655356536237961	0.590614505563857	-0.327526842906715
RIMS2	0.39260393656114	0.194129709523037	0.0431371656587652	11.5626122483913	-3.09740945504302	0.749041209006645	-4.13516561945999	3.54698735396069e-05	0.00013595618851802	6.46829493406866	-7.11658230308783
LRP12	-0.0332540204458794	0.030727607662504	0.279154944364555	133.555068133175	-0.104354430279248	0.0754682739545513	-1.38275893711432	0.166738793672709	0.239164777787843	-0.350568304338629	-0.216285693765588
ZFPM2	-0.118299465712577	0.0445787207494421	0.00796097349628222	217.320735106311	0.357267198927305	0.229227977570345	1.55856716406996	0.119098859814631	0.180584226975111	-1.71232109251891	0.847953398549526
ZFPM2-AS1	-0.0640439092761876	0.0806919273537876	0.42737929004239	40.2359524732317	0.500274283689265	0.263539800206156	1.89828740591714	0.0576582320856196	0.0972270992418825	-0.843577857418731	1.17764707070976
OXR1	-0.0270828000969744	0.0299479716403087	0.365821312743319	196.240646170119	-0.49642726941939	0.330460204394788	-1.50223011066811	0.133037691008237	0.19807859161778	-0.251754352689098	-1.12018450623048
OXR1-AS1	-0.26615467650145	0.0889840150684898	0.00278029807833386	25.2765058923407	-0.464632337483062	0.494503202295849	-0.93959419337609	0.347425755878138	0.44051591056319	-4.07978762652706	-1.04688332759573
ANGPT1	-0.089394699905213	0.112306676224731	0.426039355413567	13.3762854848145	-0.307389086273591	0.29257049027385	-1.05064966048309	0.293419523939447	0.383751400112235	-1.24949624274075	-0.68436908573171
ENSG00000287949	-0.0127797361678527	0.0825941020482098	0.877034648263919	35.8709624453244	0.566399990209265	0.303295730822402	1.86748421638987	0.0618339989345911	0.103371883135729	-0.0227328322076355	1.33009565074381
RSPO2	-0.0723221263680241	0.0676648650453909	0.285147020201199	34.5802884716723	0.122749230185044	0.263168280827247	0.466428666096053	0.640908696579524	0.716588600950391	-0.976129167728398	0.30728724602362
EIF3E	0.0106963736816111	0.0125254394538765	0.39312054356159	808.650095736949	0.0338866263585191	0.0443883987207706	0.763411777290865	0.445217858362204	0.536198322339449	0.353168051641955	0.102420205890232
EMC2	0.00792665507441102	0.00963701673613863	0.410780060134925	1160.97332389113	0.0398559280575237	0.033410221657251	1.19292617889214	0.232898285516141	0.316822821317361	0.308819150604378	0.116182048533574
TMEM74	0.0427769279980707	0.0865779107835518	0.621245490611719	15.1071727880073	0.996229889714016	0.185914750519256	5.35853065413889	8.39015026131799e-08	5.36344035345218e-07	0.866843818166682	2.32104094697071
NUDCD1	0.000608538095824248	0.0294801352000037	0.983530988980541	131.844866784967	0.0489624385580972	0.0524212105854099	0.93401960792803	0.350293778641755	0.443445149713686	0.191641021092929	0.137176525083441
ENSG00000250267	0.0360371203239363	0.110439342164384	0.744192161779696	7.67214147376822	0.0368952832299928	0.160178441773207	0.230338632474849	0.817828643175227	0.862351417925769	0.758925612044416	0.10935647155761
ENY2	-0.0435966489579613	0.0207247022597755	0.0354126576968162	235.345920234038	0.25083843895267	0.0580119629302083	4.32390883332878	1.53288662813841e-05	6.29642722549103e-05	-0.516175094558533	0.602588710793641
EBAG9	0.0055629356243127	0.0265932784523135	0.834303214879282	128.476147761978	-0.0839308344183011	0.0480884248926257	-1.74534380374708	0.0809250413591619	0.129994395056185	0.270971132505897	-0.169200401947211
LINC01608	0.0156427458697542	0.0102323326655582	0.126324800573748	5452.82153621842	-0.161826905180181	0.0597652082886989	-2.70771088755296	0.00677490124666254	0.0150965757171777	0.432369660822299	-0.348784802671734
CSMD3	-0.00506949763217793	0.0231714389547076	0.826819738859565	603.414987929616	0.609700641163739	0.173449598383809	3.51514588009939	0.000439512485704169	0.00132034925712228	0.100723971276248	1.42992252746024
ENSG00000286937	-0.0390384237532967	0.122900196651511	0.750755526936735	9.87999398479278	-0.258835716088826	0.309497315643088	-0.836310051836816	0.402980499739071	0.49648696396424	-0.443188518238775	-0.572432401345648
TRPS1	-0.0185620474048542	0.0110711649352698	0.0936183889130383	1987.54028404152	-0.0957302478128464	0.0488389497431923	-1.96012093454549	0.0499816569134895	0.0860666712037936	-0.115319547750371	-0.196403193598126
LINC00536	-0.0547214786562027	0.0597556062833888	0.359795556128221	64.7057251484239	0.0215981656570907	0.126703552157974	0.170462195331052	0.864646662957412	0.89929532242734	-0.694306537249011	0.0740899470041464
EIF3H	-0.0239594162056921	0.0152589095507677	0.116370473015819	609.270302400893	0.156097638404272	0.0314172792867769	4.96852820956944	6.74629871236936e-07	3.63166403445183e-06	-0.201742541836995	0.384169864705044
ENSG00000289382	-0.031537660390968	0.0656616444140887	0.631010054721009	28.2256611586384	0.277278380092444	0.122999014961384	2.25431382665542	0.0241764321060811	0.0460365593397233	-0.323085843838042	0.66354430121479
UTP23	-0.0248334470329936	0.0173693412467226	0.152794877391343	551.366453012119	0.488478302365314	0.0737465441964479	6.62374498612563	3.50210738467555e-11	3.95173278438551e-10	-0.215737576048421	1.15045219147773
RAD21	-0.0442102537918395	0.013069975169801	0.000718080160439712	643.454627144934	0.393240680946604	0.0445514491742871	8.82666418791967	1.07843986158653e-18	3.3621948625933e-17	-0.52600017208919	0.930887956701484
MED30	-0.0230725341028422	0.0265233306610112	0.384357347655285	142.209316239942	0.171180702037364	0.0570602623534899	2.99999850994191	0.00269980927071287	0.00670162704297021	-0.187541732228019	0.418942901613655
EXT1	0.0468465112296586	0.0189077542698855	0.0132256414439366	922.514217165265	-0.336456025974526	0.0654811865783549	-5.13820905752711	2.77369213318237e-07	1.6132981512923e-06	0.932006229803988	-0.751381053036777
SAMD12	-0.00149992042304691	0.00669801144158198	0.82280773816344	7007.25316925237	-0.126402785099563	0.0506069673908961	-2.49773483013136	0.0124989650086696	0.0259412481312011	0.157880256388466	-0.267116763274497
ENSG00000225885	-0.0226185265285109	0.0123920153379	0.0679633051722679	1413.60366390788	-0.0568699315809933	0.0871219733134067	-0.652762207031437	0.513909591610563	0.601102036866765	-0.180272135622794	-0.106813224114351
SAMD12-AS1	0.0258323882651824	0.063324663493999	0.683320913134528	64.7659576233942	-1.33905014924228	0.152012067482828	-8.8088411098911	1.26446266023208e-18	3.91423927919629e-17	0.595526828134676	-3.06279757297092
ENPP2	0.00237665142408532	0.00460215461493292	0.605560077803862	8332.58543367366	-0.0973519060630178	0.0286798723715806	-3.3944330296074	0.00068770857666975	0.00197536919132106	0.219952158121229	-0.200141822802252
TAF2	0.0126114692356439	0.01548368769984	0.415358364961723	498.565665324419	-0.147137725017243	0.0279368407216199	-5.26679900864291	1.38823052807433e-07	8.53732487201831e-07	0.383832676915627	-0.314919838869391
ENSG00000286362	0.000507155539937027	0.0509414573986867	0.992056668350426	44.752257453822	0.215692392323069	0.104108602347091	2.0718018248287	0.0382839264487508	0.0687107104760032	0.190017677506223	0.521561751922928
DSCC1	-0.0524676684714672	0.052017636685307	0.313141788235805	38.7720244001776	-0.321635681153685	0.115547139632676	-2.78358843132044	0.00537612048501925	0.0122608354782875	-0.658218392922551	-0.717213697518712
DEPTOR-AS1	0.0696535826324037	0.0914812377382427	0.446419700320597	7.64131044439715	-0.500370758627835	0.142380867213924	-3.514311778113	0.000440895002061603	0.00132404766244118	1.29719442977778	-1.12927596796066
DEPTOR	-0.00870146135178324	0.0108474981702143	0.42245869335227	1527.20243924633	-0.0274773750803471	0.0573253692726917	-0.479323123932088	0.631708774111755	0.708742476054564	0.0425687496035029	-0.0390505681382122
ENSG00000254343	-0.0194487548696408	0.0262118788234204	0.458097950336854	143.199705527674	0.183714775857544	0.081244165111662	2.26126732430626	0.0237427083467461	0.0453142698586413	-0.129517561044167	0.4478394058098
COL14A1	0.0523048819560634	0.0427298041977877	0.220920432473496	99.0454911827289	-0.220136210311283	0.141034013036335	-1.56087319343716	0.118553673344771	0.179835537450133	1.01940599039427	-0.483213170061951
MRPL13	0.0246146037776743	0.0305662501411836	0.420654083724966	108.170609683841	-0.123596081709196	0.0644158356479827	-1.91872201091389	0.0550195243678105	0.0934626535735243	0.576027589626764	-0.260646088419645
MTBP	-0.00923065197864608	0.0311008494148159	0.766621172550305	128.200252235236	-0.406083704005036	0.0638393043499229	-6.36102959047245	2.00405828711999e-10	2.00062668046397e-09	0.034095317436154	-0.911903204034262
SNTB1	0.166110707711585	0.0973304645054773	0.08788393392239	8.91079086990105	-1.77607490026271	0.435710406123915	-4.07627377106435	4.5763135838841e-05	0.00017198049974674	2.84167172194221	-4.07033013842859
HAS2-AS1	0.0697534146642605	0.0894218138712209	0.435361914193746	13.803977127117	0.420706643637826	0.231576135951583	1.81670983458238	0.0692615550772113	0.113948320788301	1.29879294628039	0.994208974077359
ENSG00000254303	0.112217603006717	0.111038138172508	0.312197305626968	32.4139516517659	0.833316529319326	0.259011917848756	3.2172902939776	0.00129407590332904	0.00348098854955781	1.97873208578179	1.94545463163609
SMILR	0.178260022934815	0.127060297392831	0.160629921720065	9.11249244946952	0.851710824411811	0.321501808464843	2.6491634012222	0.00806913073038691	0.017636727877339	3.0362072885188	1.98786150054007
LINC01151	0.0136499215707868	0.0607481066220795	0.822214944071091	92.8548757949382	0.316942923161436	0.203533625267176	1.55720177806193	0.119422586372744	0.18098094061687	0.40046043820653	0.754988364148742
ZHX2	-0.00268571309164432	0.00847941344897973	0.751445935296918	2999.66802534083	0.243051272421124	0.0374373453889095	6.49221438903426	8.45837720096735e-11	8.92800345473259e-10	0.138893272810422	0.584635897240507
ENSG00000253372	-0.018084921141141	0.0557586070186726	0.745678269776609	22.5290541169392	0.252036648600721	0.095262380747526	2.64571015990765	0.00815196314452489	0.0177910950084528	-0.107679773299335	0.605351106373841
ENSG00000253607	-0.0348024823749712	0.0359254167311048	0.332673621414654	101.594084813249	0.171184145328053	0.079657278077527	2.14900821945544	0.0316337483928416	0.0581965140833911	-0.375362369943427	0.418950839899744
DERL1	0.00735640822802011	0.0233660104397908	0.752887900037268	165.64936973421	0.133813315990218	0.044928085229102	2.97838902565874	0.00289767940535137	0.00713005244788906	0.299688323778924	0.332794787026049
TBC1D31	-0.0108667340152558	0.0282639138071063	0.700627319661477	144.514426106441	0.140622074671871	0.0597655963971471	2.35289335586022	0.0186279757001257	0.0367226437100088	0.0078982733962496	0.348491943963019
C8orf76	-0.0126929189382946	0.0234436966596234	0.588217164020675	140.411367064007	0.0212342943746977	0.0468054534283284	0.453671374153293	0.650065373361048	0.724292102714462	-0.0213427095027446	0.0732510650740274
ZHX1	-0.00481447526739906	0.0174677534948116	0.782839372849375	347.696245024389	0.258789009263205	0.0464678967220653	5.56919997500809	2.55911639113469e-08	1.78464695697551e-07	0.104807404729938	0.62091824129076
ATAD2	0.0397637276004703	0.0518373226140779	0.443029890330041	35.596905604874	0.353302177344915	0.148959996947447	2.37179232401273	0.0177020374269033	0.0351468537400998	0.818596272046948	0.8388122953107
NTAQ1	0.0062988506655679	0.0243936119304693	0.796239268598513	178.528310374434	-0.185439123348326	0.0588903885410853	-3.14888605666022	0.00163894085028305	0.00428412426714251	0.282754648438472	-0.403221258940055
FBXO32	-0.0121960608456431	0.012967650366588	0.346961715987812	1299.80019435871	0.148638544821404	0.0835709280291614	1.77859153089144	0.075306753596859	0.122124721410205	-0.0133869878191628	0.366973402317071
ANXA13	-0.197205409106078	0.0826154968521009	0.0169852507822996	13.2668350558814	-0.56312535374892	0.185686091505425	-3.03267384855514	0.00242397428908077	0.00609390690182875	-2.9757678071917	-1.27395266663498
FAM91A1	0.0280019357000046	0.0149058548254951	0.0603009937488658	488.786296942784	0.0270795506936968	0.0295255584562998	0.917156257476947	0.359060764799032	0.452257883844434	0.630265752238062	0.0867269290407422
TMEM65	-0.0243193714069041	0.0198587595607418	0.220719619445495	412.881365441977	0.366931530958166	0.0615032961204297	5.96604660406618	2.43070884749597e-09	2.0322563144148e-08	-0.20750616618317	0.870233896900598
TRMT12	-0.013337541905875	0.0337946316740503	0.693090494477608	76.2414482198826	0.416017159757417	0.0640238975243087	6.49784183475339	8.14803996164981e-11	8.62646603687986e-10	-0.0316644512571069	0.983397669423175
RNF139-DT	0.0237779416432318	0.0393338002893018	0.545500127549078	54.6118818499471	-0.0375727752405922	0.0779673214230462	-0.481904143361864	0.629874042610077	0.707228414023897	0.562630905174481	-0.0623248664451697
RNF139	0.00497820510123363	0.0266414464470928	0.85177086069478	131.054568938516	0.21702018198965	0.053787910054798	4.03473906624285	5.46630097657289e-05	0.000201839959275231	0.261608392177594	0.524622885934297
TATDN1	0.00106116615968613	0.0131259184910827	0.93556514283526	672.018328223413	0.124414234381775	0.0328355014109151	3.78901582238113	0.000151245281764294	0.000509580875361228	0.19888852889349	0.311125806530577
ENSG00000253106	0.0212653134789186	0.0649413476500056	0.743324419703917	15.8849656872145	0.338988261635775	0.113378912865294	2.98987045358715	0.00279095787085286	0.00689461202842042	0.522398551781729	0.805812479665247
NDUFB9	-0.0398847285328692	0.0236490899999061	0.0916951551125848	181.074761324492	0.0395647168900846	0.0692442634028533	0.571378984276324	0.567742771681809	0.650965063374514	-0.456739601305235	0.115510679843506
ZNF572	-0.0695197286997438	0.0551542410994647	0.207503377581898	24.3806602074993	-0.278534307860057	0.0787419471848311	-3.53730530953537	0.000404232088279374	0.00122530662461114	-0.931257007597973	-0.617846242682619
SQLE	-0.00878392426187015	0.0160326087644432	0.583775220265474	623.375344070675	0.11135662874291	0.0941916920856501	1.18223408325282	0.237112832300834	0.3217053321652	0.0412483485240545	0.281022333266554
WASHC5	-0.00164461662951939	0.0108020172179	0.87898906507503	1027.49574449453	-0.0660177510355387	0.0308464002891294	-2.14020924376074	0.0323378604728068	0.0593482874784251	0.155563372021701	-0.127902935811139
WASHC5-AS1	-0.0223506912318899	0.0502252319595319	0.65631309209013	42.9687657892909	-0.544163442010501	0.104098884553941	-5.22737053660294	1.71937709276664e-07	1.03743339851014e-06	-0.175983540733285	-1.2302371939182
NSMCE2	0.0021851340573436	0.00799420108436781	0.784591953427	3462.23194023596	0.0164852632201453	0.0300069750955754	0.549381041162531	0.582743982079298	0.664765995732255	0.21688557051824	0.0623024779942059
LINC02964	-0.00961988872005626	0.10273622692018	0.925397697602839	16.4527736493089	-1.21508662515308	0.18420064182873	-6.59653849785642	4.20868254101136e-11	4.68852596447699e-10	0.0278628353059785	-2.77700760991474
LRATD2	0.018980119460255	0.0306438078077457	0.535666960906637	117.078982064232	0.236642248628731	0.0705244718546139	3.35546289685896	0.000792322840886861	0.00224634891994022	0.485807887617535	0.569860303481683
ENSG00000253573	0.309292611322264	0.127723490516985	0.0154532121621683	8.95415072958703	-0.46574514682214	0.215571667752341	-2.16051186910708	0.0307330657795397	0.0567244956188422	5.13430898014411	-1.04944883823476
CASC19	0.204989869425718	0.122908420563704	0.09535025682485	10.1880832437574	-0.407613111342682	0.222020821770116	-1.83592290170303	0.0663690600645975	0.109871733131075	3.46420719930145	-0.91542915466962
PRNCR1	0.0972353249979668	0.0492600731535259	0.0483911140431742	35.1084213866254	-0.554188407471393	0.124808462294364	-4.44031115585996	8.98289014538578e-06	3.88023582718689e-05	1.73883494857794	-1.2533491095382
LINC00824	0.0190359332655486	0.0425950668857176	0.654943909688849	52.5247265330111	0.360703598491185	0.0951941343409561	3.78913680961955	0.000151171648318972	0.000509439716589367	0.486701581627122	0.855875797590883
CCDC26	-0.293751603096003	0.102749885987922	0.00425113372227001	7.07758110768696	-0.0202701937222372	0.312239895009632	-0.0649186540419887	0.948238768144968	0.962240549289297	-4.52167127611569	-0.0224348732456462
CYRIB	0.00341618828192475	0.00836071670662788	0.682833280214726	2269.03873528739	-0.08279612718702	0.0408905701285946	-2.02482202930013	0.0428856421756884	0.0756347566454361	0.236597284854821	-0.166584407120588
ENSG00000254263	0.0190550454181345	0.0400267501217356	0.634033221359887	69.7726187783411	-0.0768868813677667	0.102948178668166	-0.746850331520646	0.455153910088489	0.545417805519978	0.487007606564617	-0.152961019460528
ENSG00000253720	0.0509398864349244	0.0455117004385734	0.263024918816749	43.1550054845215	-0.106106487387744	0.0893247396494428	-1.18787345817252	0.23488326798359	0.31907637724528	0.997549599955774	-0.220324949183569
ENSG00000287195	0.00379740783947752	0.0283442194242333	0.893422593208394	133.197458536776	-0.0317005333968385	0.0849096583759195	-0.373344257922827	0.70889224070959	0.774230379044007	0.242701395354547	-0.0487867890799626
ASAP1	-0.0162666872639257	0.0116635461086268	0.163118236033809	1719.3353331276	-0.0898342187634002	0.0774380498255511	-1.16007852684533	0.246016835921	0.331931995699937	-0.0785661030246092	-0.182810276354124
ASAP1-IT2	-0.0396908308217539	0.0633244402979213	0.530799954628926	19.4245796857102	-0.00160778867299514	0.108958568437439	-0.0147559636295909	0.988226871685541	0.991344306611994	-0.453634899484873	0.0205901059871519
ENSG00000286535	-0.0799544637415752	0.108140620130708	0.459690586713989	5.67274082597114	0.11969316235816	0.194593224854686	0.615094191730167	0.5384925176534	0.624302938735116	-1.09833861311578	0.300241677435928
EFR3A	-0.0240915821713971	0.0176733226367321	0.17283181090357	367.198370250236	-0.0801545907832555	0.0584496900381912	-1.37134329935509	0.170267963869251	0.24331517867775	-0.203858791234443	-0.160494514171915
KCNQ3	-0.181929725691974	0.0548615534419221	0.000912633440644562	104.389015402151	0.512478451627325	0.369998380261696	1.3850829597277	0.166027101763573	0.238360545933856	-2.73117264497835	1.20578299803012
PHF20L1	0.00324351186991085	0.0102752403591349	0.752258411561411	981.046027734663	-0.0733992114724778	0.0269865643361221	-2.7198427542787	0.00653129668914898	0.0146095893455961	0.233832379752902	-0.144920419954745
ENSG00000270137	-0.0720472140474371	0.078518559486004	0.35883776374194	8.35489737165526	-0.0211190068033327	0.133710673545131	-0.157945556950654	0.874499699329434	0.906531516196765	-0.971727255105206	-0.024391757424845
ENSG00000223697	0.0168453277930983	0.0721015150342132	0.815269534510828	17.3549773575056	-0.0277092478807384	0.111248400539698	-0.249075472063535	0.803302402117224	0.851448943277998	0.451625474957829	-0.0395851360245678
NDRG1	-0.00981791875087925	0.00819877369043201	0.231117084234028	2151.18249662027	0.255931239813231	0.0755012421176449	3.38976197788167	0.000699533329070782	0.00200505374065028	0.0246919665337478	0.614329836907036
ST3GAL1-DT	-0.23222902839571	0.112576772242524	0.0391268533318676	7.38909403137676	1.06527586024171	0.265426532934138	4.01344902661272	5.98379290338784e-05	0.00021917599556074	-3.53656810719902	2.48022200858757
ENSG00000288067	0.0334384520457845	0.0867608879122007	0.699934202187872	10.2071265653099	0.206772801166152	0.134160415071454	1.54123555041199	0.123259468163168	0.185909632474457	0.717315579170445	0.500998205944861
ZFAT	-0.0196617878449483	0.0271086694751735	0.468270949914309	217.905294653517	0.41611217477606	0.0543032671374021	7.66274658434791	1.81998241620701e-14	3.22834609122319e-13	-0.132928657866455	0.983616720461512
ENSG00000289405	-0.0666902085675915	0.0277164490155594	0.0161212062199924	188.566811252867	0.430862668988083	0.0934566682423648	4.61029348778741	4.02100901494398e-06	1.87041084232367e-05	-0.885950560943629	1.01762303987593
LINC01591	0.0310896072546377	0.0955179115671374	0.744814351809736	13.9715098359449	-0.403010812719352	0.193467553702557	-2.08309251348137	0.0372427916591356	0.0671106971067671	0.679705735006346	-0.904818850040103
KHDRBS3	0.0280891999564229	0.0177950297822795	0.114454071883931	540.872796690912	0.383298018569198	0.140584358885509	2.7264627559411	0.00640171768076612	0.0143472632286775	0.631663032763945	0.907965785567707
ENSG00000253288	-0.0567600261736545	0.105200030300696	0.589511669579135	7.28146844740956	-0.901692504245136	0.237917753378854	-3.78993367010029	0.000150687517469322	0.000508101924144678	-0.726947882791063	-2.05449754177683
FAM135B	-0.00928273264996101	0.0275784231249977	0.736422955341738	256.97399136417	0.501530848715399	0.217064456231639	2.31051576763076	0.0208596166160606	0.0404473053896784	0.033261398592517	1.18054400087559
KCNK9	-0.231333578538968	0.125161910922642	0.0645626309178063	8.3545789357082	1.11021683811418	0.449688162556196	2.46885937980508	0.0135544471215496	0.0278476776877602	-3.52223011019907	2.5838305539258
TRAPPC9	-0.00854842341582161	0.00959366102395042	0.372902807724594	1926.82724130647	-0.0655192028250919	0.036093986202923	-1.81523876184632	0.0694872252892342	0.114265849032409	0.0450192022449062	-0.126753564851479
PEG13	-0.0132721328297511	0.0652233310481108	0.838754011827111	16.2073124171925	0.404182487596017	0.156478861306538	2.58298459115339	0.00979496975706502	0.0209225721850351	-0.0306171171934817	0.956113590944131
ENSG00000259891	-0.014123996719882	0.0199110845498081	0.478105160875842	255.724229628082	0.278142285074774	0.0665492339385637	4.17949642112405	2.92155317105666e-05	0.000113905405621447	-0.0442572130727851	0.665535978805422
CHRAC1	0.0210618129833764	0.0253343656393596	0.405773972120752	145.299911049369	0.271966821264671	0.0598735844948842	4.54235074714641	5.56303812370765e-06	2.51284960701567e-05	0.519140089599166	0.651298842622733
AGO2	0.00335056008480511	0.00847035191856346	0.692427239396872	1542.93260219913	0.0543204605184068	0.035921758356989	1.51218823918841	0.130485982067412	0.194959834816251	0.235546442212624	0.149529101450899
PTK2	0.0218990997216563	0.00472791267622948	3.62369223073107e-06	8784.94661972327	-0.376908453935762	0.0337705797131762	-11.1608523494995	6.33809690429478e-29	7.0160325858301e-27	0.532546775245688	-0.8446415341139
ENSG00000261710	0.00538104429529411	0.042156805600257	0.898431065614952	56.9509554195845	0.911429129548886	0.11508375396455	7.91970280904845	2.38078938968598e-15	4.81387357521477e-14	0.268058677598287	2.12553822717638
TSNARE1	0.0324001048755151	0.0198581013719774	0.102767741223843	285.844726896383	0.555719765963877	0.0643602143545203	8.63452323049707	5.89724769662643e-18	1.65293048419866e-16	0.700689501785826	1.30547307797534
JRK	0.0444046240907124	0.0287800233379827	0.122855664093554	96.0661000010537	0.0654894064777824	0.0836930579398981	0.782495084894757	0.433923672798927	0.525649330742016	0.89290658596705	0.175278390820968
PSCA	-0.11962502675822	0.088668208119217	0.177294898173085	12.0380935857366	0.328628587622131	0.339096955295193	0.969128688684482	0.332480985404499	0.424893499541479	-1.73354605576234	0.781928914919999
LNCOC1	-0.18349819204627	0.0783965379691037	0.0192506408780776	15.3842257175745	-1.00131015407455	0.174594019194181	-5.73507705874452	9.7468021556056e-09	7.34158353581145e-08	-2.7562870226435	-2.28415965144714
THEM6	-0.076336779316402	0.0461012057479404	0.0977517696726069	40.568428678262	0.0969728730118855	0.0914971257138096	1.05984611270963	0.289214614408597	0.379045605545624	-1.0404120323649	0.247861505924951
LYNX1	-0.0271403456537246	0.0402692793548097	0.500329448210016	57.991994192007	0.291605721084149	0.144302000199791	2.02080165680594	0.043300301256644	0.0762524102292658	-0.252675775607237	0.696575067989106
LINC02904	-0.0130880882289244	0.0436327254364294	0.764207388744924	37.7467595052386	-0.124343255912893	0.0844532369169695	-1.47233262397203	0.140931077621529	0.207866802799844	-0.0276701839680822	-0.262368650678504
GPIHBP1	0.0323133243850012	0.021028174265892	0.124374609135988	242.388136471667	-0.274816936432674	0.128636178325291	-2.13638915591635	0.0326477072111298	0.0597874033189398	0.699299967348721	-0.609276081010437
ZFP41	-0.0321361442099522	0.0297044468445856	0.279313374349019	102.699487424762	-0.0191955200421358	0.0598415628765949	-0.320772371565909	0.748382898159941	0.806340722131565	-0.332668802768139	-0.0199572819252137
MINCR	-0.07045182311138	0.0507592524704308	0.165149159397267	36.3591798768214	0.344281766988292	0.115806396970937	2.97290802575176	0.00294992832597809	0.00724536531685953	-0.946181759416397	0.818016317126698
ZNF696	-0.0412997654343781	0.0301851762895905	0.171245259855887	87.3203494076667	0.168881946044628	0.0691810088447663	2.44116049859259	0.0146401466025564	0.0297947596088795	-0.479397257338019	0.413643266942359
TOP1MT	0.0074836515446028	0.034855115392346	0.82999544511433	70.8569692287273	0.419895332179123	0.0877296406092045	4.78624247475907	1.69932739280986e-06	8.48693206745986e-06	0.301725751422349	0.992338547486041
ZC3H3	-0.00500888536446845	0.0232910058246476	0.82972316219927	175.191218249253	0.160843874823891	0.0560560052691029	2.86934243800896	0.00411326209313825	0.0096955463623973	0.10169449855484	0.39511200870252
ENSG00000287576	-0.0414038996841513	0.0618643465207224	0.503323791249881	21.0522826877522	0.054740136507383	0.111280365386449	0.491911904829609	0.622781622026882	0.700787277130594	-0.481064661212842	0.150496637556913
NAPRT	-0.215003434342374	0.123603314221056	0.0819532944568643	6.16488626296349	-0.678887875625398	0.326258443182246	-2.08082852662352	0.0374496040773969	0.0674347344089027	-3.2607508584724	-1.54083574448748
EEF1D	-0.038765248808627	0.0143056553026426	0.00673268540896404	457.303969265358	0.52737582645834	0.0620178977693468	8.50360694939588	1.83789060213688e-17	4.81929634653285e-16	-0.438814424583336	1.24012794130171
TIGD5	0.0536453970634149	0.0537762043853469	0.318489097464144	26.7054622807332	0.127620846311079	0.104431604574968	1.22205195285939	0.22168798102773	0.304246923114799	1.04087039897381	0.318518444901779
PYCR3	-0.261920191831947	0.0900170730178318	0.00361807793499103	8.63269353003568	-0.754564152546008	0.165736611851894	-4.55279098634104	5.29388628314341e-06	2.39932809256746e-05	-4.01198480314105	-1.7153025527222
GFUS	0.0681594692777652	0.0828234891848334	0.410537259320202	12.1123987899059	-0.190760592853425	0.163793533361072	-1.16464056265827	0.244164517471774	0.329687131211405	1.27327059681816	-0.415489565963761
ENSG00000254812	-0.00582818320484601	0.0749227656747129	0.937995724814082	16.0117445980886	-0.428759194991401	0.183994033584745	-2.3302885785909	0.0197909040092079	0.0386583422093671	0.0885758522242163	-0.964180095796476
ZNF623	0.0230647943163271	0.0277216825993191	0.405401728622146	110.729306176868	0.207365109108469	0.0606092417125721	3.42134471986729	0.000623122964598037	0.00181006820309245	0.551211947254391	0.502363733959624
ZNF707	0.00190351796897128	0.0575137664521275	0.973597445282781	20.9989140138956	-0.37957462922018	0.0960000729186224	-3.95389938445088	7.68877525000045e-05	0.000275679949000631	0.212376316761795	-0.850788230423429
LINC02878	-0.0134200273213661	0.0895348890053773	0.880854548962919	8.52200271917891	-0.283593982574229	0.195220282361985	-1.4526870832426	0.146310654929917	0.214570967191367	-0.032985212694442	-0.629510998587745
SCRIB	0.00349713176615001	0.0249951386133067	0.888729142728887	131.712145006515	0.252966457534586	0.0645691643431855	3.91775950808451	8.93758062973913e-05	0.000315986022264276	0.237893356795924	0.607494721302597
PUF60	0.0103673471301679	0.0252270860891512	0.681101172740014	145.451650307267	-0.0700587026552321	0.0496048775139429	-1.41233495910841	0.157851357499113	0.228393468122062	0.347899658697359	-0.137219090886506
ENSG00000287222	-0.0456680659777242	0.0676688884260605	0.499754951276326	16.5142435337715	-0.172834110220966	0.114951273445035	-1.50354237096476	0.132699239252707	0.197675640450545	-0.549342748549884	-0.374161208715937
NRBP2	-0.0226208075964476	0.0145320887452491	0.119562896681788	467.735476348748	-1.01013844862954	0.0837688970199055	-12.0586337479113	1.74656188848786e-33	3.08559266966188e-31	-0.180308660219885	-2.30451271895838
ENSG00000288096	-0.0226985263324165	0.0389420135779582	0.559973990828619	80.8943767645041	-0.308951635096694	0.418650962847929	-0.737969484161721	0.460532993082997	0.550411510798252	-0.181553097297823	-0.68797144193858
PARP10	-0.00320740588619459	0.0680139893038716	0.96238727587122	13.1730472602077	-0.110440597302808	0.191684486653958	-0.576158244366344	0.56450822580755	0.648106135576608	0.130539896385329	-0.230316961927708
GRINA	-0.187592222519947	0.0507407228291339	0.000218098521402103	38.5450821951765	-0.276142493794684	0.141130529482054	-1.95664605530867	0.0503890962779022	0.0866409626810811	-2.82184088499252	-0.61233206858663
SPATC1	-0.136994760754704	0.117281470447093	0.242772362101084	5.74085992554216	-0.762848469837113	0.227023361415096	-3.36022013365531	0.000778803912727038	0.0022112468236357	-2.01167128193391	-1.7344015155015
OPLAH	-0.00872917949552578	0.0592881652751758	0.882948046860416	22.7769638449199	-0.871611034868526	0.152472633886236	-5.71650802280271	1.08735338736556e-08	8.11686331413726e-08	0.042124925017645	-1.98514664130041
ENSG00000255224	-0.0398184972162507	0.0844147444229268	0.637140410512289	9.85856558734497	0.533929542119265	0.153637308184289	3.47525967767422	0.0005103590516571	0.00151163078975151	-0.455679101477324	1.25523711289374
EXOSC4	0.0184729478879146	0.105860239436418	0.861470035761375	7.53837761930887	-0.286524420173932	0.162484463718044	-1.76339579561977	0.0778337584240091	0.12566347593796	0.477687025876444	-0.636266934735177
GPAA1	-0.0285675860876462	0.0303781156278887	0.347012318390381	96.4244090667364	0.088989552083547	0.0603070596125456	1.47560754338344	0.140049278913179	0.206723089559583	-0.275528835335497	0.229456470976656
CYC1	0.0407991492791081	0.0453396485005457	0.368196952329317	58.0171079417206	0.288074527181797	0.119452912909772	2.41161575858257	0.0158820093123809	0.0319760956456248	0.835175506283486	0.688434126673409
SHARPIN	-0.0102330195763923	0.0275283222542881	0.710096149124859	120.430575991035	0.0929667266147304	0.0585845994514405	1.5868799562552	0.112539835341733	0.17220662468302	0.0180453471322539	0.238625592060347
MAF1	-0.0578593413113053	0.0357554669654649	0.10562043880484	74.4703255214113	0.422620880872667	0.0696034855290316	6.0718350188999	1.2645681534238e-09	1.10919242745147e-08	-0.744550182938828	0.998622125386546
WDR97	-0.0271385210096242	0.0893848983295039	0.761421860837447	10.1031084564008	-0.17936851755566	0.184116756503363	-0.974210718036321	0.329951924015134	0.422214182768574	-0.252646559296083	-0.389225866198829
HGH1	-0.0126520752483326	0.0953659238665325	0.894455380329071	8.09490793217686	-0.069012676705606	0.181935481380303	-0.379325001269804	0.704446536174076	0.770770717402852	-0.0206887178808424	-0.134807545073366
MROH1	-0.0114691540933755	0.0460527468653628	0.803326850402066	42.4429227763857	-0.283761202635021	0.160245882986904	-1.7707862276762	0.0765962570145126	0.123917170954012	-0.00174771315203249	-0.629896513724936
BOP1	0.0197240460085989	0.0760416529676033	0.79533838614679	13.9663743696617	0.554577028789376	0.177549374609685	3.12350877049569	0.0017870853907084	0.00462985090853058	0.497719684283798	1.30283857062907
HSF1	-0.00780869210388695	0.0235592973573745	0.74030578890072	157.580097023756	0.17704688687846	0.0542768611652324	3.26192198807305	0.00110659592340679	0.00302885175279886	0.056863824533288	0.432467014947276
DGAT1	-0.139309103256359	0.0420642050374749	0.000926909457724069	43.6398662120284	0.488274114997818	0.125316452723383	3.8963288888779	9.76617487898895e-05	0.000343061656223171	-2.0487286733621	1.14998145058324
SLC52A2	-0.00318973666161653	0.0649990497613923	0.96086065086472	22.4012704618364	0.734142089082148	0.134093465947283	5.47485355752356	4.37873568065803e-08	2.93538087599497e-07	0.130822817072718	1.71681431328644
FBXL6	-0.145605738932129	0.0801744233045141	0.0693531805303715	14.157218997385	0.967163143374306	0.261444088657267	3.69931157495851	0.000216185071160191	0.000701452389372414	-2.14955078277367	2.25402942544756
ADCK5	-0.030209732490873	0.0775268145469485	0.696781931121039	13.1795791538209	0.027713684968628	0.198844359045363	0.139373754939187	0.889154810449958	0.918153303179376	-0.301822982378666	0.0881888849857414
CPSF1	-0.0250357513187711	0.0360384423094178	0.487246016220152	60.5524954283647	0.0809118065769781	0.126972221948913	0.637240219435815	0.523968383587957	0.610336798465092	-0.218976884448234	0.210833746212568
VPS28	-0.0561685098920507	0.0309089866821686	0.0691830320968275	105.649890602488	-0.185666877008989	0.0830467561995896	-2.2356908987844	0.0253720256180627	0.0480828614215967	-0.717476488488852	-0.40374633041366
TONSL	-0.210554346545337	0.0845916393359008	0.01280784490982	8.14261179762775	0.0638661831027762	0.153655210989231	0.415646060368576	0.677669016826764	0.747834633371197	-3.18951179689214	0.171536153321805
ZFTRAF1	-0.014046527939978	0.0457622432061352	0.758884634095762	39.0552442915621	0.444364957894788	0.115919030821998	3.83340815346484	0.000126380001177294	0.000433664159425325	-0.0430167783064038	1.0487517019253
TMEM276	-0.00854895284609522	0.034847286783905	0.806203857941793	82.7283004301801	0.456020626674228	0.114775898325856	3.97313925071236	7.09315531044669e-05	0.000256119399158674	0.0450107249755007	1.07562309957509
PPP1R16A	-0.159598495144414	0.0999481028998239	0.110307252005876	8.29902833261715	0.320542886391992	0.265202240853162	1.208673370786	0.226788356102286	0.310103068425376	-2.37360363741688	0.763287848744905
MFSD3	0.016775496331379	0.0735383044621877	0.819553604282646	16.9661528190109	0.554264113493118	0.144328951903611	3.840283644984	0.000122892237117338	0.000423357342364041	0.450507329389883	1.30211716446048
RECQL4	0.0129746643118756	0.0964233139967151	0.892960235206211	11.8394173514597	0.551595593056892	0.237992936865678	2.31769732464039	0.0204657765335389	0.039785087425986	0.389648178335613	1.2959650615537
LRRC14	0.0993478583383057	0.0560583338416921	0.076357577427095	23.9912989405655	0.263698657042816	0.128528204401811	2.05167930471065	0.0402008393046323	0.071595925448364	1.772660959569	0.63223711970974
LRRC24	-0.0126485138274237	0.0706535790659513	0.857920774025342	14.984359742878	0.232462987928654	0.146444292678773	1.58738168402755	0.112426225035096	0.172057477360729	-0.0206316921949006	0.560225285682273
C8orf82	-0.0759946488103536	0.0438736802304508	0.08325150995297	45.5824214649111	0.314723853355321	0.107640326693852	2.92384706570477	0.0034573456399724	0.00832149469555522	-1.03493381811048	0.749872440875601
ARHGAP39	-0.0321773137731993	0.0299942926795312	0.283369290635365	239.95961025764	-0.638508420342337	0.13663522229093	-4.67308801959422	2.96704533339687e-06	1.41015279568237e-05	-0.333328012292694	-1.44774349724489
ENSG00000290885	-0.05496504145657	0.0546560832469899	0.314582630514807	25.1763968804909	0.323754398975021	0.10867305459005	2.97915983126019	0.0028903996555184	0.00711414156698801	-0.698206479467634	0.77069178525931
ZNF251	-0.0253427691755827	0.0169079918605349	0.133909088211813	385.890920274359	0.110867346288116	0.0417189999050453	2.65747852394487	0.00787276063243565	0.0172663399380813	-0.223892872849768	0.279894323912939
ZNF34	0.000614712847658012	0.029158376065836	0.983180354055077	91.0131120596188	0.0662321722049082	0.0650189782218509	1.01865907487684	0.308364848046884	0.399444615045178	0.191739891590927	0.176990789619521
RPL8	-0.0232053355750693	0.0251779668038653	0.35670987432767	200.371071067644	0.348891104563433	0.0959902519723218	3.63465140881215	0.000278356746921194	0.000880322754055905	-0.189668157394147	0.828642849608665
ZNF517	0.00618269777141246	0.0450358719510094	0.890806437472972	39.6507839523232	-0.375895668115204	0.0882963101267744	-4.25720698379694	2.06996695332685e-05	8.31886994799785e-05	0.280894801306443	-0.842306621288795
ZNF7	-0.0241905232111048	0.0250579864726304	0.334353631388137	152.231414419024	0.0364051294039445	0.0534180941587005	0.68151307112882	0.495546898792847	0.583644125244909	-0.205443041117138	0.108226453313394
COMMD5	-0.0301184176397735	0.0371755382727987	0.417843840482103	53.0564885924061	0.150088222713939	0.0740684141966171	2.02634583637128	0.0427293572250652	0.0753819303879757	-0.300360843486959	0.370315541824599
ENSG00000286681	-0.0144706856409865	0.0539654115783533	0.788585849468948	30.3832090923529	-0.512579903307686	0.112256878490012	-4.56613358755823	4.96802237690806e-06	2.26454812020125e-05	-0.0498084169434308	-1.15742336884038
ZNF250	0.00380062558488686	0.0350892090248985	0.913747227945787	64.8577044004351	0.019786977069515	0.0786662890897478	0.251530576800701	0.801403925027488	0.849797177684659	0.242752918087706	0.0699143677494087
ZNF16	0.00254067458997014	0.0412405647843325	0.950876437356835	62.4029771748541	-0.0222461621228242	0.0611431724057331	-0.363837224133603	0.715979564093334	0.779585542924262	0.222578506925322	-0.0269903418026517
ZNF252P	-0.0313439314778145	0.0267237094616376	0.240840522223098	142.7328552123	0.165190318357036	0.0510133148523101	3.23818044044546	0.00120294700603805	0.00326295644162615	-0.319983844820804	0.405132455812991
ZNF252P-AS1	-0.022761787843244	0.0655020837023375	0.728217854223739	15.3758979557043	0.483527605353759	0.106069956534238	4.55857267366448	5.15024432294786e-06	2.3415069718835e-05	-0.182566044416667	1.13903867668432
C8orf33	-0.0536432411744752	0.034067383587544	0.115343792861351	79.331993478203	-0.0881659612100731	0.0849022925182217	-1.03844028936146	0.299065120617531	0.389693059032826	-0.677041733796475	-0.17896421544196
WASHC1	-0.0172686385673923	0.0282790707824649	0.541430752031524	90.7248339225413	0.0834976049598383	0.121716029069405	0.686003360430253	0.492710989331857	0.581282644412424	-0.0946094075994494	0.216795138724906
MIR1302-9HG	-0.0181691314965447	0.069456696699329	0.793638062830003	16.6223033716845	0.068353831520111	0.131442103199676	0.520029958865413	0.603042694376008	0.683198388692601	-0.109028154578368	0.181882139246475
DOCK8-AS2	0.105704154189201	0.0918494429684813	0.249797432681565	10.7114251541757	-0.445517545660863	0.236551790662514	-1.88338268086281	0.0596485257223624	0.100177906172856	1.8744383512954	-1.00281539964006
KANK1	0.0165708729041272	0.00964225771148808	0.085693112645805	3398.27237316855	0.306519470174222	0.0737953024787966	4.15364474266222	3.27221066651972e-05	0.000126477269740177	0.447230886757203	0.730957761065934
ENSG00000227914	-0.0215832731003823	0.0559121318882768	0.699480903767817	35.5762164101582	0.498835659663907	0.126036480181339	3.95786726943017	7.56219576182328e-05	0.000271531110396816	-0.163695595423535	1.17433041518484
DMRT2	0.0249401065156402	0.0338297868521169	0.460986576895284	75.4637564069839	-0.0581906934093036	0.0559399107625032	-1.04023572108215	0.298230399482952	0.388851176901508	0.581239559057878	-0.109858155894826
SMARCA2	-0.0214667302870653	0.0115135039950631	0.0622539333061139	1150.84569775163	0.284110191979762	0.0423999666013457	6.70071735317699	2.07398858467635e-11	2.41665958334373e-10	-0.161829504882423	0.679294605840516
VLDLR-AS1	-0.000333522549367855	0.016757406674028	0.984120757472298	843.348352930126	-0.254671587240692	0.0778933428565668	-3.26949104892887	0.00107741146085815	0.0029596240694847	0.176556689342977	-0.562832269061469
VLDLR	0.0390673782317723	0.0199227952505312	0.0498861857900978	282.863229847329	-0.132557594539574	0.0659710771576959	-2.00932894005522	0.0445022607227658	0.0780530024108679	0.80744628404467	-0.281306282130163
KCNV2	-0.189370888523754	0.0711186631010393	0.00775060467166852	16.3446992400423	-0.0382706242635442	0.136677021386161	-0.280007742892027	0.779471564450643	0.830872602525703	-2.85032099209679	-0.0639337126598413
PUM3	0.00365766457810985	0.0110081746860348	0.739686874006105	1169.04560648803	0.0227655756112435	0.0390022832183073	0.583698535898985	0.55942315246694	0.643253979165965	0.2404638178429	0.0767813358632488
ENSG00000289552	0.00455270653718784	0.0721898553099485	0.949714156685711	14.7887704066882	-0.0267717487850985	0.151361043575462	-0.17687344215324	0.859607799789253	0.895019670098466	0.254795283560912	-0.0374237919205125
RFX3	-0.0214899127549745	0.0109102741466288	0.0488733330140524	1538.81578743812	0.40588903172413	0.0401565582745986	10.1076648289572	5.10874255521238e-24	2.98835810336671e-22	-0.162200703953851	0.960047919101632
RFX3-DT	-0.0157795777444074	0.0138876138122508	0.255858682094049	991.513233023427	-1.12545992491558	0.0777619121343716	-14.473151367096	1.7907584402336e-47	1.42365295998571e-44	-0.0707664760807667	-2.57037899445775
ENSG00000237359	0.05326575335337	0.0773009356443541	0.490779237135098	14.4758911570987	-1.09425625155414	0.128431015068425	-8.52018689544069	1.59296052237758e-17	4.24708529518048e-16	1.03479152103923	-2.49844092458837
ENSG00000226669	0.0975884489020503	0.121220754508302	0.420792348187068	6.3412901508801	-1.35216022307358	0.179361179971296	-7.53875628656084	4.74474749464105e-14	7.81408980049641e-13	1.74448918978335	-3.09302200829122
SLC1A1	-0.0896422783016804	0.0957955508495694	0.349393364213882	13.5119699139805	-1.17578126537979	0.291827062649063	-4.02903436955649	5.60064305375486e-05	0.000206308439364306	-1.25346048292581	-2.68639162105793
SPATA6L	-0.0424623655342844	0.0428246153668871	0.321421441613223	60.0120217815083	-0.735302985608594	0.126614686553257	-5.80740675213306	6.34478667736819e-09	4.94299861858217e-08	-0.498012880110306	-1.67089716631594
PLPP6	0.0334554377822668	0.0568271277948499	0.556047099000351	25.0396015254526	-0.271000951774259	0.0884392258323746	-3.06426191798543	0.00218207778722591	0.00553590665775764	0.717587555805307	-0.600478572851774
CDC37L1-DT	0.0495431189105677	0.0730997233755776	0.497932114675919	15.7742835572468	-0.523667049869452	0.138795172207767	-3.77294859424618	0.000161329537655173	0.000539203824496269	0.975184474289518	-1.18298407493974
CDC37L1	-0.0208156595861171	0.0210886611198416	0.323615881468527	228.505729741741	-0.147377889163068	0.0402920594605155	-3.65774028769843	0.000254448678682864	0.000811951722343238	-0.15140452163331	-0.31547352192146
AK3	0.000769948091838528	0.0112131416691195	0.945256440291407	904.764514495965	0.278820804339294	0.0546083576933051	5.10582658253935	3.29351634024876e-07	1.89112280994586e-06	0.194225527663779	0.667100261500391
ENSG00000287759	0.0246008874964333	0.0392697480929364	0.531013914915332	84.080213599297	-0.675329539552316	0.155669130238512	-4.33823673658095	1.43630397195878e-05	5.92894889534084e-05	0.575807963706002	-1.53263222863603
RCL1	-0.0101875750484161	0.0167717012971674	0.543567936882116	456.136811402073	-0.222771826814907	0.0560560453335226	-3.97409102781793	7.06485418340494e-05	0.000255298139809406	0.018773007649346	-0.48928941506011
JAK2	-0.0146289483724504	0.0183386206171696	0.425037301653966	349.237832665203	-0.251843997806711	0.0592733400296365	-4.24885787912052	2.14863174028477e-05	8.60535130239996e-05	-0.0523425293248777	-0.556313442771131
INSL6	-0.13213765730104	0.0919587709380709	0.150739922360122	11.2097181352812	-0.0510700365126947	0.146583320085345	-0.348402782001118	0.727537713520513	0.789026763159532	-1.93389904910279	-0.0934419376050546
PLGRKT	0.00186484452717004	0.0230409908238085	0.935492888186286	294.866648258074	-0.354161234200653	0.0495616757004558	-7.14586884311895	8.94284170470937e-13	1.26137339851102e-11	0.211757075284062	-0.792199276316762
ENSG00000286162	-0.0153926657482687	0.0142117496523949	0.27876654668121	874.361029150636	-0.149120382348936	0.0583761310419257	-2.55447525705048	0.0106347987904049	0.0224927813888931	-0.0645712179117969	-0.319490728328535
PDCD1LG2	0.0166181262980943	0.0473926214675039	0.725852467209742	60.3828447506413	-0.190832658886687	0.124499591840652	-1.53279746596226	0.125325765207653	0.188576763622282	0.447987510945411	-0.41565570958653
ENSG00000231509	-0.00143246539893588	0.089925003311649	0.987290590510119	9.77068545995406	-0.200979075463031	0.138178519425691	-1.45448855797817	0.145810903453487	0.213981599379215	0.1589603502944	-0.439047622972435
RIC1	-0.00451260224528866	0.014459849941105	0.754981182801772	652.553241442989	-0.0605973133281996	0.0506133404294108	-1.19725971086048	0.231205342717507	0.314911723707592	0.109641013728587	-0.115406463937574
ENSG00000225408	-0.0115566230447439	0.0662004761931111	0.861417452874056	18.4006167069694	0.285018117723441	0.110360943050882	2.58259951251081	0.00980590782166326	0.0209382649006093	-0.0031482712657755	0.681387770476245
ERMP1	0.00443065594268287	0.0109061563298167	0.684556902903076	1185.59274716955	0.132075048027848	0.0436793308844519	3.02374247392287	0.00249668866182743	0.00625334164332833	0.252841002095926	0.328787321601059
KIAA2026	0.0146226210617102	0.00915542957763451	0.110231624821656	1601.01960473794	0.03401782291938	0.0301694843862477	1.12755731864236	0.259506920619642	0.346365693043158	0.416035360998369	0.10272267115618
MLANA	-0.0464351585090724	0.0557245588908274	0.404676734236122	30.235117143509	0.252667105560918	0.106719608571058	2.36757901330459	0.017904896392372	0.0354932152218731	-0.561625480330285	0.606804584505309
RANBP6	0.00658602093337901	0.0236942389285251	0.781044027402813	191.614646663879	0.456937158505066	0.0748144641081088	6.10760451140544	1.0113758541722e-09	9.01578169697853e-09	0.287352836050377	1.07773610499342
UHRF2	-0.0154363853410319	0.0117443986324251	0.188724581903596	864.693605768561	-0.0756508762962001	0.0414565854849525	-1.82482168782711	0.0680279419415927	0.112235515947406	-0.0652712586624419	-0.150111488952779
ENSG00000233367	-0.0281421656629878	0.0306696577333512	0.358833650411072	152.941874020113	-0.00719137191669357	0.0788251408669459	-0.0912319576926904	0.92730828226335	0.946796372258377	-0.26871697789139	0.00771751253143964
ENSG00000236924	-0.0211272909866814	0.0556845220792716	0.704383072935417	27.548640917523	-0.440641399034758	0.123083481456133	-3.58002059920446	0.000343567122506984	0.00106202425473089	-0.156394382375084	-0.991573755984239
LINC02851	-0.11645640627963	0.0739649735721286	0.11537641335566	14.9745542758226	0.0356651432593836	0.228193587603508	0.156293363165632	0.875801787480128	0.90739726692894	-1.68280991395164	0.10652046266437
ENSG00000225489	-0.0889853318758396	0.0990666941718429	0.369059417577778	8.78457565625234	-0.45209705009348	0.210496583542736	-2.14776431277181	0.0317324833800116	0.0583597407272768	-1.24294141721607	-1.01798402559307
KDM4C	0.00454003558815719	0.00706128225761526	0.520257999691408	2693.32833211235	0.0612333980249928	0.0286630388295147	2.1363191247517	0.0326534110788596	0.059789380210349	0.254592395562416	0.165466435994528
ENSG00000285688	-0.0976667711712515	0.0696231380912352	0.160678915949772	19.0882293178738	0.161860369117587	0.131716875616668	1.22885065683341	0.219127804620126	0.301165741591738	-1.38194914571784	0.397455471174862
DMAC1	-0.0162697652208367	0.0297558832769051	0.584533501968189	123.224154781428	0.15152689704629	0.0607475739817995	2.49436952151683	0.0126181107944863	0.0261698989440964	-0.0786153874559201	0.373632313329066
PTPRD	0.00306386402149797	0.00371419600269199	0.409424737453259	21830.1747816032	-0.0875047516647947	0.0341408782175828	-2.56304923110411	0.010375733491599	0.022009894332088	0.230955847591777	-0.177439839195755
ENSG00000235389	0.0210864443405091	0.0711163180219535	0.766843370417493	13.0121614883721	-0.392777031641463	0.123578695114576	-3.17835555131326	0.00148112999146891	0.00392024266809796	0.519534488372046	-0.881225523392899
PTPRD-AS1	-0.00906161282806412	0.035997756158713	0.801251964277414	76.903736272664	0.224454763490257	0.134627085308198	1.66723332809604	0.0954680180572935	0.149698371509957	0.0368019824891119	0.541762837286984
TYRP1	0.0509061888111396	0.0878627607674777	0.562330780806585	14.5687381124094	-0.38016523216795	0.31912262112077	-1.19128261993085	0.233542654496633	0.317477151184993	0.997010031575597	-0.852149827682495
LURAP1L-AS1	0.0148366507971443	0.0154553260026475	0.337070265146941	1509.90167045639	-0.367472065200433	0.296738181304014	-1.23837136018553	0.215578394999846	0.297355372913826	0.419462418003796	-0.822886544427475
LURAP1L	-0.0214053213778912	0.0240880405152357	0.374202722867416	342.624431519316	-0.118250619950316	0.225254961831029	-0.52496344137813	0.599608605511535	0.680277277529628	-0.160846221732753	-0.248322468791914
MPDZ	0.00156140761462595	0.00800181933901679	0.845289943986443	2507.48371733948	0.186464902668634	0.0494742011201108	3.7689320584671	0.000163947502200664	0.000547117308431525	0.206898425177664	0.454179646985711
ENSG00000234740	0.104762513280394	0.0928769910901533	0.259332345145969	7.87590398631498	0.260588944280885	0.154191234757067	1.6900373402642	0.0910208111684166	0.143696504553537	1.85936074038971	0.625067876161065
ENSG00000226197	-0.106784651214698	0.0844244569227206	0.205923503276049	23.4384248865419	-0.796088860327584	0.153549545569618	-5.18457320973734	2.16510087258589e-07	1.28104243103949e-06	-1.52794518974488	-1.81103510622943
NFIB	-0.00651173906848862	0.0101894689074232	0.522780256855064	2406.93371490727	0.502669423934063	0.0672084389466134	7.4792605186583	7.47419779596759e-14	1.20261011454897e-12	0.0776307145948787	1.18316891309932
ENSG00000288876	-0.000301561134607597	0.0491217914905784	0.995101777545284	36.9899457036303	0.604676682891665	0.128475998220715	4.70653422636081	2.5196369859285e-06	1.21434144072443e-05	0.177068457439757	1.4183401135242
NFIB-AS1	-0.00635130272596163	0.0698447082243061	0.927544533115972	21.5831087550537	0.132151570889542	0.203025797896844	0.650910240267533	0.515104430700977	0.602144812692702	0.0801996309674893	0.328963740156252
ENSG00000272871	0.141849238293714	0.0918140041521724	0.122355215912769	9.19370106476424	-0.711559235064939	0.185759504475207	-3.83054012269886	0.000127862281067528	0.000437977143727197	2.45319561341541	-1.61615747058251
ZDHHC21	-0.00149484421386084	0.0119993019562633	0.900857964520368	892.892709472485	-0.165600087869431	0.0669951054776649	-2.47182367560626	0.0134425800099575	0.0276470748323326	0.157961536955472	-0.357483633632599
FREM1	0.0169626432416603	0.0930160220358489	0.855298177687427	17.0070842219964	-1.57842323763759	0.20091768606493	-7.85606916221152	3.96376258769704e-15	7.75460935780998e-14	0.453503936980985	-3.61465689281338
ENSG00000291185	-0.154084234580609	0.0760185998417519	0.042669768400256	20.5001152590661	-1.4134163594007	0.148217538140162	-9.53609388697377	1.48313606236456e-21	6.50126559668073e-20	-2.28530896538634	-3.23424410621493
TTC39B	-0.0834944297698206	0.126765002086556	0.510117197496847	7.47082432498173	-0.849067923234866	0.385441697263547	-2.20284398201556	0.0276057470141084	0.0517718759679129	-1.15502076221747	-1.93317494165496
SNAPC3	0.000155394871896027	0.0157267146000308	0.992116271277673	400.815356647811	0.141416390337393	0.0311226904557668	4.54383564744769	5.52397336523177e-06	2.49649338909312e-05	0.184385264518381	0.350323187841994
PSIP1	-0.0171757865245432	0.0105750848633522	0.104338503846568	956.100587092238	0.424367454169599	0.0369021035471573	11.4998174461057	1.32194724781609e-30	1.73841032814311e-28	-0.0931226551009301	1.00264873822829
CCDC171	-0.0204060751107258	0.0210004525039399	0.331201347276725	461.84488039709	-0.546886133279816	0.0704745576305799	-7.76005060076482	8.48955068671641e-15	1.58296632740586e-13	-0.144846230361975	-1.2365141842102
LINC03041	-0.0870195527223672	0.112907074159012	0.440873899044042	8.31054785178515	-0.0594804374259154	0.186766483250336	-0.318474901870854	0.75012472975439	0.807840188954297	-1.21146524309772	-0.112831578097587
CNTLN	-0.00368492961856389	0.0261904999019075	0.888109168758987	272.977858051737	-0.182656975732171	0.146770998046072	-1.24450319316377	0.21331442488043	0.294697416363249	0.122893757642249	-0.396807195849483
ADAMTSL1	-0.147889190366344	0.140844412763295	0.293709766024402	8.45072862379991	-0.176868686394989	0.473568032667595	-0.37348105065009	0.708790446117279	0.774215894491082	-2.1861135445708	-0.383462665609755
SAXO1	0.14790068806121	0.0571495681121756	0.00965467219940195	45.2964636888285	-0.734805568503747	0.117154887989889	-6.27208630481695	3.5624201097994e-10	3.41156646652387e-09	2.55009179130687	-1.66975040304777
RRAGA	0.0169092853172411	0.036013199577662	0.638690693270866	82.5048974971725	0.276740857570679	0.0772210233373259	3.5837501966503	0.000338696023476682	0.00104840491611787	0.452649566683769	0.662305077477279
HAUS6	0.0307942334739505	0.0216367979717198	0.15466823934827	199.547645812478	0.0504240357626448	0.0409051584008371	1.23270603840548	0.217685458152361	0.299621197309371	0.67497619225253	0.140546143801202
PLIN2	-0.0163572025183456	0.0444084421228105	0.7126231391398	53.2143796752259	0.335165960735215	0.101255754483446	3.31009296651885	0.000932649889736037	0.00259911513248618	-0.0800154387261583	0.797000409814968
DENND4C	-0.0152370604970051	0.0129640361692529	0.239861486917278	702.120333749635	0.0745439951878373	0.0335148025457854	2.22421108064119	0.0261342458877641	0.0493455641344051	-0.0620796572632603	0.196153165009168
RPS6	-0.0186263567824522	0.0201856865807358	0.356137128573334	321.778228583993	0.130332660281058	0.0961813742089859	1.35507172103683	0.175394707473543	0.249463562959443	-0.116349273375013	0.324770358277021
ACER2	0.00598512035217254	0.0469570864470776	0.89857683399893	74.1909700724672	0.484283000856547	0.117507888159547	4.1212807790317	3.76771889345861e-05	0.000143629911609832	0.277731179778122	1.14078019262154
ENSG00000260912	0.00677755854887546	0.104591797860247	0.948333164964591	7.74746297457195	0.823771504515601	0.202157695755102	4.07489559790755	4.60349949621932e-05	0.000172890715458183	0.290419747877645	1.92344918845376
SLC24A2	-0.00662545328193544	0.00485487714784817	0.172347201738694	22772.1282732713	-0.0852869943401144	0.0305823469231081	-2.7887655108533	0.00529093581211842	0.0120891109252079	0.0758099157651314	-0.172326941764476
ENSG00000286685	-0.0201861869068198	0.0191630720712659	0.2921623232754	861.714760995907	-0.48517568299036	0.0830364926654687	-5.84292119544355	5.12932861557558e-09	4.06672518070793e-08	-0.141325367206776	-1.094244694552
ENSG00000261402	-0.0520066455795839	0.10124041163847	0.607465577562174	8.39999484364072	-0.282695665956209	0.209966857208271	-1.34638232773945	0.178179247265885	0.252766245006109	-0.650836466630457	-0.627439987175613
MLLT3	0.0121992075420587	0.0123869860538282	0.324702344069155	1975.72040445369	0.224771892780178	0.0571728099793144	3.93144735865706	8.44359861559384e-05	0.000299973661735171	0.377231517865438	0.542493958547987
FOCAD	-0.0486224882514656	0.0226360583537174	0.0317129310665884	284.307518821692	-0.417915768543515	0.0753322448524279	-5.54763460669718	2.8956021901313e-08	2.00491220528094e-07	-0.59664913581275	-0.939181270805717
KLHL9	0.00843922377162318	0.0242885240373936	0.728247829684433	165.465661529443	0.278472997038931	0.0516635734867336	5.39012263854413	7.04096174790137e-08	4.55254791019575e-07	0.317026431433748	0.666298414051702
MIR31HG	0.00823924980940111	0.0221300431195178	0.709661601379602	465.62734617747	0.0682779754099469	0.0999956737059297	0.682809294437485	0.494727355816951	0.582835878569209	0.313824436314957	0.181707257844218
IFNA2	0.0999004851161712	0.0689524441736935	0.14738459598767	19.5241832157148	0.0679013761104702	0.136339657050526	0.498031002713367	0.6184621905956	0.696875641896472	1.78150965279673	0.180839032286134
ENSG00000261696	0.124281316568245	0.05959423309276	0.0370276761548921	26.2812060731821	0.424628985960427	0.121508225893481	3.49465217550519	0.000474679921480851	0.00141578305366645	2.17189699339915	1.00325168301699
MTAP	0.00687191432922526	0.0149270157035443	0.645252389815143	667.761831733102	-0.221300914654171	0.0410024707647871	-5.39725803168486	6.76670392621288e-08	4.39308283851014e-07	0.29193057831153	-0.485898321307618
ENSG00000265194	-0.0225616938620322	0.103846929572014	0.828006403719295	6.30196115715282	-0.0431762365891875	0.154137248176359	-0.280115527557535	0.779388872126169	0.830835093160645	-0.179362127546589	-0.0752432875982297
CDKN2A	-0.0490726575702812	0.0321636251714184	0.127079833206427	162.955407786537	0.534034162636629	0.144804537738211	3.68796566031719	0.000226054148377041	0.000730810915917642	-0.603857274039646	1.255478308794
CDKN2B-AS1	0.0414863314307796	0.0335475576415477	0.216219879960019	213.498847612942	0.433329445523098	0.136267222363755	3.17999763997799	0.00147276251749287	0.00390104746796159	0.846178708254997	1.0233100351432
CDKN2B	-0.10985681459874	0.0736571680111925	0.135840427842873	18.6060059101378	0.860677830257088	0.173140407831264	4.97098188134031	6.66146752744892e-07	3.59152487839339e-06	-1.57713685475228	2.00853435804453
TUSC1	-0.0109421133582533	0.0556797351309427	0.844204138595074	29.6285643278454	0.300698050745814	0.119860345547914	2.50873672498808	0.0121163752365133	0.0252400432213693	0.00669129481937005	0.717536851523367
CAAP1	0.0295188778841987	0.0203731637146765	0.147362755874215	272.76509055179	-0.128954691626769	0.0445876206899695	-2.89216355641464	0.00382598715258131	0.00909809861300437	0.654555121790502	-0.273000020284907
PLAA	0.0123242128192517	0.0179666220727643	0.492744343630339	304.02254677539	-0.00938908640920557	0.0305875551479228	-0.306957727212898	0.758875548650098	0.814928062005908	0.379233109887457	0.00265082256567939
IFT74	0.0278900079989166	0.021770803785791	0.200167718610326	271.444494439663	-0.370647002224235	0.0435020441071934	-8.52022036736764	1.59250019986541e-17	4.24708529518048e-16	0.628473559151727	-0.830206158333297
LRRC19	0.0329750662964082	0.0627571379663061	0.599277843343099	22.5790872776715	-0.0211869213039133	0.102936331074335	-0.205825495068531	0.836927225382931	0.876675880214856	0.709895818661961	-0.0245483299549865
TEK	0.0143516221344885	0.0521048816304101	0.782980375817523	47.856567038353	-0.799230127861136	0.113557265837912	-7.03812408623795	1.94845139064319e-12	2.62545568739209e-11	0.411696109865274	-1.81827709728252
LINC00032	-0.0358368123892933	0.0274526987600698	0.191755941656416	167.074528298673	-0.475682851583577	0.0827328706654952	-5.74962342968677	8.94424365552909e-09	6.7867601533711e-08	-0.391924124385239	-1.07235957990254
EQTN	-0.0327441738067895	0.0567470985715717	0.563926385557617	31.8604271051018	-0.941462060868398	0.10773384448017	-8.73877717268029	2.35647140554728e-18	6.88058178347611e-17	-0.342404609267744	-2.14618370673245
MOB3B	-0.00387978752523004	0.0084378875375736	0.645655798735851	3310.78673748375	-0.321114472993001	0.0368100182914559	-8.72356189693977	2.6958462028332e-18	7.83228406769978e-17	0.119773681112936	-0.71601208549549
ENSG00000237734	-0.00703479891369996	0.0761529532168264	0.926398329480052	14.6144173102948	-0.418065859043951	0.142492306983489	-2.93395389473478	0.00334673917881033	0.008080406990253	0.0692554488723228	-0.939527294838915
ENSG00000287355	0.0204624606538427	0.0745668991995409	0.783763810465321	11.6695708714088	-0.554419538795322	0.123258897652576	-4.49800825217533	6.8593035626601e-06	3.04413142123637e-05	0.509543224025879	-1.25388196799808
ENSG00000285103	0.0608830877832951	0.0568472031153131	0.284171539559283	29.4906738484411	-0.29150210348472	0.104080879380056	-2.80072675424165	0.00509876718391561	0.0117061483390239	1.15676073839029	-0.647742664712585
C9orf72	-0.0125767530953382	0.0157575710376049	0.42478905438434	410.882730224749	0.0179985361131462	0.060445289136364	0.297765737749085	0.765881966287325	0.820579397179857	-0.019482655033736	0.06579123170109
LINC01242	-0.0756819519325434	0.131921476318403	0.566178005987728	5.76393915477253	0.220389947946914	0.319753912267089	0.68924863619127	0.490666814943155	0.579379057072359	-1.02992689688292	0.532391665464487
ACO1	-0.0484765954445244	0.02033911998807	0.0171527723755381	271.9005032975	0.112427431642676	0.0487532692590461	2.30604907837673	0.0211078901573359	0.0408623957677834	-0.59431309140726	0.283491000750903
RIGI	0.0103353217103423	0.0239070362111666	0.665513965403734	211.379386697398	0.056432842859068	0.0578140423520622	0.97610961910286	0.329010145076575	0.421289072215337	0.347386865747621	0.154399063607377
TOPORS	0.00495313054799788	0.0205267963663696	0.809322060239926	252.981525455725	0.378206558746383	0.0488973410883481	7.73470602548788	1.03642312033369e-14	1.90010905394509e-13	0.261206896922039	0.896227751130921
SMIM27	-0.0415062964905327	0.035966897071556	0.248494500697529	75.857771049869	0.0537317852672641	0.0672856465301397	0.798562368620412	0.4245442153805	0.517152690277542	-0.482704245039505	0.148171948372909
NDUFB6	-0.00676663968265071	0.021979163065824	0.758184205790566	241.057157114928	0.277630609693076	0.0603431917987295	4.60086053484034	4.2074907923195e-06	1.94576980321703e-05	0.0735492306193928	0.664356343993434
APTX	0.00706876564385078	0.0130906150333942	0.589205802606322	687.968479593423	-0.0608932378449678	0.0403266963539676	-1.50999817367823	0.131043890193515	0.19560959626906	0.295082573409064	-0.116088698952559
DNAJA1	-0.0124247278839328	0.0145663712914368	0.393674031154606	765.172327441	1.19168707258959	0.0829657685838374	14.3635995053235	8.75588302868479e-47	5.89001516044988e-44	-0.0170484181988779	2.77165496011284
B4GALT1	-0.430543656044718	0.121020914179804	0.000374262741091067	5.40560933951229	0.0713706905049832	0.292262014452239	0.244201048975684	0.807075114690894	0.854308766927539	-6.71199386093682	0.188837314360824
BAG1	0.0068246530732644	0.0370130251447791	0.853711300027067	70.8127430712246	-0.089989095650007	0.070811373389656	-1.27082827718679	0.203789746612758	0.283284268658173	0.291173828236605	-0.183167335093998
CHMP5	-0.0343920944088619	0.0227885545605189	0.13125207635094	189.622332484843	0.071961489038481	0.0406275276488781	1.77124952471648	0.0765192170034089	0.123815441334964	-0.368791213130355	0.190199362530256
NFX1	-0.00684196104220149	0.0125745971943472	0.586365945639646	712.636107417655	-0.184909370304703	0.0329863701929345	-5.60562951374108	2.07499391854701e-08	1.4710840549407e-07	0.0723431804769524	-0.401999947236645
NOL6	-0.0458496947493731	0.0405580211138371	0.258277520104353	42.2062590899417	-0.156997928665963	0.0859853141950083	-1.82586910492533	0.0678699809123776	0.112017171478483	-0.552250999373089	-0.33765190668691
PTENP1-AS	0.049740671804586	0.0470498887794766	0.290424883865576	37.0321312053884	-0.251633803969267	0.150454794889563	-1.67248776719925	0.0944281780696952	0.148360477401991	0.978347703118514	-0.555828854344987
ENSG00000260947	-0.0440510687104335	0.0735045353444699	0.548974655851638	15.3184977939158	-0.299821179443271	0.205448652511482	-1.45934848332245	0.144469217441777	0.212261980263497	-0.523451290984956	-0.666921761372866
ENSG00000287063	-0.110334283970375	0.0924635715167083	0.232762470603715	8.22896260688564	-0.145974381586912	0.231923757131194	-0.62940676450122	0.529082790537439	0.614860997109622	-1.58478212306802	-0.312237825120438
UBE2R2-AS1	-0.0204097486280462	0.0634530354438857	0.747716907955759	21.9268291951403	-0.015800906082807	0.153061166936746	-0.103232625224508	0.917778347044182	0.939479298244337	-0.144905050942404	-0.0121312169181518
UBE2R2	0.00509240225298951	0.00863521175611375	0.555374876410442	1744.40979167409	-0.0245340704968728	0.0374251208094411	-0.655550869743182	0.51211314566249	0.599361544274421	0.263436923844612	-0.0322649679840174
UBAP2	0.0133561210837299	0.015087005679116	0.376009326167858	549.10784814219	-0.000659845286184308	0.0358971281919537	-0.0183815619638401	0.985334461380075	0.989293899514209	0.395756087125012	0.0227755287353877
ENSG00000228352	0.0609330646928641	0.08128708680089	0.45349369104753	10.9493685757955	0.302621838936514	0.12081403246947	2.50485670208042	0.0122501013015853	0.0254821921699247	1.15756097167424	0.721972021949406
DCAF12	0.0309192561651286	0.0320150281292153	0.334157681696442	87.2388297758738	-0.213492557674939	0.0661580307807066	-3.22700895349502	0.00125091545835479	0.00338048692314975	0.676978063108326	-0.467896654534913
UBAP1	0.0104501196439828	0.0149018865118225	0.483139820818756	517.679919589511	0.097506811015857	0.0373015832999299	2.61401266085239	0.00894857204100748	0.0193461711986676	0.349225017170333	0.249092465786333
KIF24	0.00216825673365693	0.0808314190428001	0.978599767985907	13.8513277319427	-0.607143676334266	0.157003173680621	-3.86707900293359	0.000110146752879585	0.000382767078852362	0.216615329795586	-1.37543408931871
NUDT2	-0.0605787683221761	0.0245996696018986	0.0137939613908053	183.439770345933	0.132397647200395	0.055875622842294	2.36950642275757	0.0178118457222052	0.0353334586433203	-0.788093811909117	0.329531053326028
MYORG	0.00699167322821745	0.0517249456048046	0.89247727742765	31.3991026167877	0.492017851613718	0.127566526963045	3.85695106174877	0.000114810137050129	0.000397944767539984	0.293848165010037	1.15861239550846
C9orf24	-0.0285452167645763	0.0384747179198707	0.458134956299545	67.3659612566541	0.203174673657611	0.0973539026420003	2.08696999446181	0.0368908469562364	0.0665887662727509	-0.275170656388175	0.492702953488198
FAM219A	-0.0146594740402444	0.015827396712719	0.354337482679677	415.064229701406	0.14115276407455	0.0397949115791947	3.54700534498352	0.000389636686196412	0.00118661773316651	-0.0528313081548215	0.349715414382244
ENHO	-0.191367632321517	0.0937975852312409	0.0413285003569908	11.5757860182965	0.968209940933642	0.283601435268576	3.41398110350439	0.00064021015926392	0.00185454409198618	-2.88229297396318	2.25644275015745
RPP25L	-0.0466158992326182	0.0859179406068505	0.587430690836891	12.7508024254696	0.3629943550258	0.145147806219058	2.5008600851877	0.0123892113850508	0.0257440070244194	-0.564519511673815	0.861156990023968
DCTN3	0.0150674422102724	0.0457025674310789	0.741638133314065	52.4384571021148	0.077401810526023	0.116090184556221	0.666738629298487	0.50493909955832	0.592551318523552	0.423157864001282	0.202741675185224
SIGMAR1	-0.0245224965753433	0.0490518666540747	0.617124412263614	32.0195661467518	0.227928110494728	0.11290778723718	2.01871027740478	0.0435173411665056	0.0765712572436804	-0.210758618605569	0.549770416285584
GALT	-0.0129777114058284	0.0359592875904648	0.718174109732628	68.3060868853358	-0.294593430310179	0.0795476161569434	-3.70335962964574	0.00021276293002293	0.000691805846086827	-0.0259028236334973	-0.65486952066262
IL11RA	-0.0337624888893074	0.0430089259669757	0.432446997772477	41.7624003419849	0.0168659447396008	0.146373361069285	0.11522550699384	0.908266381667313	0.933128466597821	-0.358709931657628	0.0631801148489234
ENSG00000230074	-0.0251887646132894	0.0504129791700171	0.61732266830996	33.0660682272583	0.261559087159248	0.112795026540292	2.31888847568837	0.020401084160909	0.0396769667490601	-0.221426942529364	0.627304478414861
ENSG00000288583	-0.121749279552399	0.0632717566378387	0.0543260231408201	40.3548791539371	0.446485880440842	0.187195736578967	2.38512846820363	0.0170731580512039	0.0341034187203697	-1.76755971935363	1.05364135297818
ENSG00000287368	-0.193593174688116	0.116645005791201	0.0969792047324263	7.1802870916133	0.192232171967716	0.275397314198756	0.698017598780869	0.485166188180158	0.574271768363271	-2.9179284922843	0.46747571687425
DNAJB5	0.0308541745640405	0.0482431080075143	0.522461223172215	32.3172301790561	0.0517624170181578	0.0988472508903186	0.523660663821533	0.600514579756121	0.681172579281053	0.675935972594684	0.143631696042303
ENSG00000286782	0.0856413967994733	0.0726519673897878	0.238481894106866	15.5866781300025	-0.611369583098224	0.151754602929056	-4.02867241782468	5.60927146117369e-05	0.000206582770806334	1.55319227246813	-1.38517664663001
VCP	-0.00513063018927283	0.017362199882772	0.767607547688823	315.551061320462	0.12233380401064	0.0515043528894474	2.37521291206641	0.0175388301014061	0.0348822081502834	0.0997451130927027	0.306329507592837
FANCG	0.00141658151735391	0.0582912136712755	0.980611875982355	20.1282140337216	-0.0691604708922397	0.117164118635833	-0.590287126276288	0.554998168778124	0.639370173358542	0.204579460991599	-0.135148275102205
PIGO	0.00292763817533922	0.0402576804086474	0.9420269630755	47.8214764655918	-0.32056979447843	0.0719523382824018	-4.4553075289957	8.37730231289015e-06	3.64838190867651e-05	0.228774591144155	-0.714756364075014
STOML2	0.0405606692357814	0.0536859050790294	0.449938218335306	32.4871683197417	-0.0274273382318923	0.102554615369149	-0.267441286120244	0.789129414958527	0.839070671021013	0.831356949476511	-0.0389352113897137
ATOSB	0.00222453084094778	0.0357964495178227	0.950448240465314	71.5181586468889	-0.934860593955459	0.0993876382265315	-9.40620594912072	5.14369243313726e-21	2.15739042339498e-19	0.217516394188457	-2.13096444768809
UNC13B	0.00735341855396079	0.0189229328798868	0.697573363407254	412.264028438804	-0.0925692524738166	0.0479777243910642	-1.92942148984159	0.0536785579953373	0.0915135958025587	0.299640452937949	-0.189115721353371
ATP8B5P	0.0425734124706297	0.0758899330168483	0.574805082385535	19.6178074928961	-0.807454230985544	0.118864460523977	-6.79306688833763	1.09774451266899e-11	1.32776981511623e-10	0.86358511529245	-1.83723724015813
RUSC2	-0.0164759902119302	0.0163738300435093	0.314300502973298	486.58529076731	0.240509292142133	0.0400279341559233	6.00853621886311	1.87205798388281e-09	1.59407469026828e-08	-0.0819174744252264	0.57877552455943
ENSG00000288586	-0.0433952501607079	0.073490993525109	0.55486626108697	13.6129134813252	0.135758217015133	0.149387903508378	0.90876311821003	0.36347517873319	0.456726839287556	-0.512950284895465	0.337278631738776
TESK1	-0.0909277111728467	0.0411480918494241	0.0271213106156654	54.5842963869508	0.421014661871844	0.112559719857175	3.74036700167753	0.000183751756775539	0.000605938240468442	-1.27404291142436	0.994919090382677
CD72	0.00456976387775744	0.0480234212603617	0.924190137521619	55.12278677105	-0.0628186379457649	0.095123581679883	-0.660389746016576	0.509003750735773	0.596435284026094	0.255068406724731	-0.12052758553406
CCDC107	-0.0485023456939674	0.0450661185470959	0.281816102463467	44.2701354053353	0.241244720051979	0.10643632064948	2.26656388138833	0.0234168806114723	0.0447705773824498	-0.594725405951153	0.580471006490343
CREB3	-0.0565606797464909	0.0456077672550795	0.214918238190704	42.3182693335613	0.282884719485847	0.0916146923274869	3.08776586264836	0.00201667291692739	0.00516421805520644	-0.723755935801397	0.676469357515772
GBA2	0.00174750856528048	0.0238514999219895	0.94159429449689	133.534700074515	0.0213051809118973	0.0654903122894963	0.32531805342016	0.744940368694516	0.803565255240353	0.20987828480027	0.0734144894441903
RGP1	-0.0315366260725649	0.0398385379857573	0.428587513735535	43.4521716116072	0.120191417604163	0.0829056978450827	1.44973651664753	0.147132008522045	0.21552251499586	-0.32306928226952	0.301390372984832
ENSG00000227388	0.291187979785819	0.145475268284905	0.0453243043450019	4.88884646498236	-0.768080281179713	0.397524656951129	-1.93215758506809	0.0533400585470617	0.0909985977358671	4.84441653033194	-1.74646312137552
SPAG8	0.00794984817112209	0.0592807398526684	0.893319485197327	24.9989667354822	-0.380273804068752	0.162020057537026	-2.34707856452803	0.0189212646182938	0.0372157045077712	0.309190519864822	-0.852400133244127
HINT2	-0.0176272601654297	0.0642061053407307	0.7836682801801	22.915932885074	-0.372843413612612	0.117324431295104	-3.17788383456813	0.00148354177138572	0.00392603201415286	-0.100351678211328	-0.835269844075958
TMEM8B	-0.0442281489130747	0.028700717644962	0.123313877210481	107.55234169159	-0.294444234283716	0.0612854824531227	-4.80446954968391	1.55162311689378e-06	7.80510757674513e-06	-0.526286709847449	-0.654525558781862
FAM221B	0.0178209530400527	0.0686870419997084	0.79528693251609	20.8994408171849	-0.0743427460888369	0.124688093288587	-0.596229713103183	0.551021778474567	0.635794359778346	0.467247245131328	-0.147095678565153
RECK	-0.00690550274235389	0.011687804551241	0.554634493602074	1072.11103785054	-0.129739790917713	0.0345858207470326	-3.75124221763175	0.000175960606659709	0.000583532614804381	0.071325746949773	-0.274810016402739
GLIPR2	-0.0372079921233469	0.0206802761438322	0.0719867490723328	277.676770231415	-0.565490947119052	0.0748157370737867	-7.55844918778705	4.07903296568911e-14	6.77787905307147e-13	-0.413879536813129	-1.27940639059792
CLTA	-0.0167847544981185	0.0131582347189344	0.20209398964739	604.654395299101	-0.179302813337879	0.0343823508154509	-5.21496666415558	1.83850295268278e-07	1.10272347882105e-06	-0.0868614267590508	-0.389074389334081
GNE	-0.000831039599251624	0.0182614028832175	0.963702412533557	334.064486530135	-0.25235883503152	0.0366236623919594	-6.89059527500789	5.55594008787438e-12	7.026275642583e-11	0.168590416396532	-0.557500367009846
RNF38	-0.00586549399304094	0.0121260267695854	0.628590900085748	901.589756100367	-0.0429139848863261	0.0315521139161837	-1.36009856583063	0.173798734868926	0.247596307962655	0.087978429638041	-0.0746386830984557
EBLN3P	-0.024935608984945	0.0240957088190608	0.300735775312356	153.835247956688	-0.149561225930467	0.0572389206910743	-2.61292882753097	0.00897699944686955	0.0193932460876666	-0.217373399371815	-0.320507064963081
ZCCHC7	0.00446478963531248	0.0099255887885907	0.652835782972428	2689.98265596756	0.0434797813456533	0.0362395263054317	1.19978889843095	0.230221336789892	0.313864773595387	0.253387552836692	0.124536610126953
GRHPR	0.00497307774146065	0.0160011746842757	0.755956819968031	380.047741499003	0.147118761196776	0.0510600525250978	2.88128887302774	0.0039605247107662	0.00937976671513892	0.261526292584312	0.363469638535531
ZBTB5	0.0527524373866702	0.0213963888601588	0.0136828589544658	193.360319167382	0.0658365669501313	0.0437531770026774	1.50472654696829	0.132394395017529	0.197288742341022	1.02657227488585	0.17607874704911
POLR1E	-0.0176055506313901	0.0499716046767	0.724604970268418	26.2459105532384	0.221408729892551	0.079972386539359	2.76856474432688	0.00563037975024132	0.012789005432691	-0.100004063845669	0.534740401971819
ENSG00000234160	-0.0641690065537273	0.0776957974144855	0.408860474008864	9.33406879811795	0.375005785781286	0.132874981873803	2.82224524506386	0.00476886936343539	0.0110517457488386	-0.845580922555838	0.888848574117625
FBXO10	-0.0124306407905695	0.0357260667143254	0.727882865903147	76.4274597950882	-0.283115562506232	0.0779622737630059	-3.63144311781956	0.000281840782753704	0.000889621961805141	-0.0171430960158208	-0.628408031770991
TOMM5	0.0490026229569619	0.0433453019215736	0.258258222939115	51.9341379207426	0.17131636386768	0.0999464340612533	1.71408180268529	0.0865137033442537	0.137845009701284	0.966530020549934	0.419255661272263
FRMPD1	-0.11381273430856	0.0472016705419781	0.0159000654152222	55.3427110658978	0.394928732654174	0.138417043483464	2.85317994601838	0.00432841040059348	0.0101330341194459	-1.64047927923805	0.934779651768143
TRMT10B	-0.0255809818195708	0.0180057927092349	0.15540153547024	310.391618042029	0.0342406733561	0.0512587268442118	0.667996953185475	0.504135537359267	0.591846593395998	-0.227707148042441	0.10323643856111
EXOSC3	0.0139551266492058	0.0149587115021854	0.350866607847583	421.235729348796	-0.00235131027414488	0.0364946674388287	-0.0644288724670826	0.948628740875825	0.962338594209855	0.405347400291336	0.0188759645694623
ENSG00000289295	0.0390584928272662	0.0642344856417908	0.543146942316732	13.1451564108639	0.0843704904476451	0.106440765004758	0.79265204871342	0.427980574988892	0.520287777615606	0.807304010412939	0.218807520295577
DCAF10	0.000980747247239104	0.0135185502286356	0.942165603612447	771.76851465706	-0.0340803977124132	0.0336973426943546	-1.01136751409549	0.311840563495895	0.403140768389622	0.197600856427272	-0.0542734137933534
SLC25A51	-0.0301119607876133	0.0193199864114091	0.119093167388206	234.800354720929	0.071635196600881	0.0346489216710944	2.06745818184126	0.0386910007496183	0.069363017949039	-0.300257455981555	0.189447116219316
SHB	-0.0038867757575059	0.0122185849761192	0.750406359805082	937.413108701669	0.0639196606301394	0.0546378192141338	1.16987942691542	0.242049494139595	0.327387336826349	0.11966178511714	0.1716594423351
ANKRD18A	-0.000451494573187831	0.0149788573426693	0.975953706004182	2165.2954507878	-0.156513949001693	0.178402951071003	-0.877305829651895	0.380320546666183	0.473910399058958	0.174667714197273	-0.336536122577123
ENSG00000290907	0.0230195455590069	0.0516788373836914	0.65600566637186	49.8940564789152	-0.220516451568031	0.19336048153462	-1.14044219283013	0.254102123135109	0.340816421290878	0.550487421428824	-0.484089791919203
FAM201A	0.00575717787568394	0.0425992133041583	0.892495242168943	51.9116300874941	0.137692110446934	0.151071569710208	0.911436286199054	0.362065541846497	0.455546701490498	0.274081351125574	0.341737099150781
CNTNAP3	0.0471110560534636	0.0381168758197769	0.216472240579349	116.206805060851	0.251790624278	0.186424412505789	1.35063118018506	0.176813607565344	0.251098097675552	0.936242137444724	0.604783913059372
GLIDR	-0.0449681526470076	0.0341349830960712	0.187717085855485	85.8315879489932	-0.939345783870035	0.141538547495397	-6.63667813816292	3.20831148266804e-11	3.64372518388727e-10	-0.538135694173263	-2.14130476569215
ENSG00000291181	-0.0328900156944808	0.025551823823632	0.198028568470918	153.784868997652	0.198769907879612	0.128189753185101	1.55059123635721	0.120999673646829	0.183050892358195	-0.34473983835114	0.482548048178638
ENSG00000291075	-0.00509294694930656	0.00903492042804928	0.572961157352965	1328.06729114491	-0.00907906062239139	0.0505822163660618	-0.179491158645294	0.857552058978921	0.893300111161912	0.100348499399057	0.00336556715535668
PGM5P2	-0.01118769723606	0.0158841627274082	0.481227095614802	473.3570173846	-0.12812501766972	0.0812623342683547	-1.57668394371504	0.114868266693588	0.175095518953361	0.0027589909871478	-0.271087260130047
ZNG1F	-0.0156799211960866	0.0527677688087683	0.766352301076482	25.6201361302904	0.470526257820937	0.144794366706385	3.24961715378799	0.00115560467842018	0.00314335674236539	-0.0691707694310966	1.1090649028796
ENSG00000290848	-0.100187314494256	0.0543934226419774	0.0654895921521941	33.7649792572027	-0.478819132919002	0.148577813220506	-3.2226825966834	0.00126996193107338	0.00342560675115258	-1.42230823710794	-1.07959007559528
ENSG00000288891	-0.031738093028057	0.0180827624929081	0.0792324013188785	388.353469209868	0.221262533506006	0.102360712362552	2.16159626480827	0.0306493096262254	0.0565937949073778	-0.326295183286408	0.534403355568722
FAM88E	-0.113472747653906	0.0905908684901939	0.210356838310314	8.25361395090717	0.125601256923277	0.166709561320341	0.753413637037459	0.451201390558204	0.54175157538862	-1.63503539246121	0.313862410953331
ENSG00000291170	-0.0555032783685685	0.0653938108011065	0.39601802221022	30.5103688575567	-0.498844862336056	0.218803425501839	-2.2798768400994	0.0226149940141976	0.0434416524226597	-0.706824761297037	-1.12575811181661
CNTNAP3C	0.19713212125657	0.108625475852012	0.0695566209247349	7.8457141187261	-0.0343060600723257	0.240533847742833	-0.142624667564475	0.886586614745884	0.91596667800257	3.33838846268834	-0.0547936639070575
FAM27C	-0.0632430665675071	0.0456506208313019	0.165938917625898	40.5682241646504	-0.166191767897535	0.161979318160408	-1.02600609624097	0.304888710539565	0.395938784328556	-0.830754715767586	-0.358847714031372
ENSG00000231212	0.0635086209557837	0.0933276923810061	0.496193847550663	7.91598698877316	0.060409711973715	0.199372104738219	0.302999820627035	0.76188999829538	0.816861157983583	1.19880093356928	0.163567480572809
FAM88C	-0.061077611673882	0.0774433715628955	0.430302280631387	9.69008364165923	-0.213168142132651	0.159474095779057	-1.33669447123239	0.181322387361973	0.256517718592648	-0.796081321680162	-0.46714873528587
ENSG00000291011	-0.00824452807628493	0.0534666795212304	0.87745254218903	34.3648161559942	0.287284024814528	0.225969226887159	1.27134136259176	0.20360723338392	0.283053057140511	0.0498851927119008	0.686611674109255
ENSG00000288838	-0.213336829195206	0.0953665016727541	0.0252849934198076	7.54313941195843	-1.12187087153221	0.192614913939138	-5.82442370940545	5.73100097397176e-09	4.49888720981894e-08	-3.23406507654916	-2.56210466181533
LINC01410	-0.205451914155444	0.0966336830436889	0.0334957604119923	7.16514504725476	-0.662460581273681	0.167829430904459	-3.94722533290841	7.90621392358457e-05	0.000282376315138849	-3.1078113423687	-1.50296366977531
ENSG00000287168	-0.130214087663511	0.0788686004791896	0.0987333237660291	13.567677977689	-0.955277433974939	0.19877096591964	-4.80592036948265	1.54041205883402e-06	7.75750270918716e-06	-1.90309873629416	-2.17803416434678
ENSG00000229422	-0.278775422143975	0.0943638172762665	0.00313417984960852	6.65651201070699	0.00218523287085138	0.209177912720214	0.0104467667854313	0.99166483768144	0.993710210327053	-4.28187176535105	0.0293346741563108
LERFS	-0.014412753632111	0.0298671123362464	0.629406286463255	98.9179014707761	-0.492336212744466	0.286332028867177	-1.71945910030502	0.0855308088070724	0.136490314419315	-0.0488808061306039	-1.11075283716027
FAM88B	-0.0748305941289515	0.0558861015481744	0.180575891403647	29.1386746462199	-0.563684634535034	0.114326106265538	-4.93049796715547	8.20202702308569e-07	4.35631499039687e-06	-1.01629490449174	-1.275242052657
ANKRD20A5P	-0.161099119976779	0.113058156219067	0.154179580911277	7.32675727212641	0.522180395472618	0.41743059974305	1.25093942752172	0.210956577640302	0.291739585904078	-2.39763173254975	1.22815020800976
ZNG1E	0.0146793719414111	0.023040882681822	0.524058985326686	177.549655750111	0.178979730474193	0.0900710622640106	1.98709470028875	0.0469119034393133	0.0816163524473877	0.416944059499765	0.436923062029485
ZNF658	0.01605991833313	0.0499138372942929	0.747639952761756	36.9134983109878	-0.394673842268775	0.104535120518212	-3.77551429904378	0.00015967786373862	0.000534705310508993	0.439049451413935	-0.885598498774867
ZNG1C	0.0197695873588523	0.035367987016779	0.576183281805048	64.1961865934121	0.182959673259823	0.0825378864575959	2.21667504599623	0.026645305204213	0.0501643044156819	0.498448895125019	0.446098565146454
PGM5	-0.0590227914240798	0.0670563497228007	0.3787526503595	19.8046149529484	-0.172860818653101	0.162929902862848	-1.06095207580534	0.288711681213516	0.378613429138816	-0.763179416168321	-0.374222783295145
ENSG00000233178	-0.035316592637148	0.0409146192935253	0.388039696517785	44.7544535058163	-0.167823298320455	0.0731548658726819	-2.29408251000737	0.0217857597907227	0.0420692539731697	-0.383594334403791	-0.362609102897308
PIP5K1B	0.11859805908488	0.121703480844293	0.329816425420276	35.1717788613684	0.998134805850565	0.359134563606176	2.7792780394847	0.00544798715043065	0.0124094070374154	2.08089633252133	2.32543260908494
PABIR1	-0.00721410124934113	0.0394717338341062	0.854981421661465	55.8443298206548	0.238737047976008	0.081268953400549	2.93761686334692	0.00330745490801066	0.0080010216239428	0.0663844490824937	0.574689729173371
FXN	-0.0302347236785486	0.0297837546979558	0.310038409585553	110.75212816788	-0.235996675020713	0.0661406766472779	-3.56810191524441	0.00035957664864154	0.00110527163176459	-0.302223142779855	-0.51977845534781
TJP2	0.00609380484068624	0.0107476118900517	0.570719940544258	1209.9219444401	0.136594317955064	0.0489985451361405	2.78772191246785	0.00530800862764294	0.012122887294003	0.279471442349519	0.339206208890924
APBA1	0.0178415724743462	0.0134586355699551	0.184952400419111	1109.64270063462	0.03127819980238	0.0433713865747425	0.721171312991755	0.470804119378056	0.560122716000421	0.467577404754243	0.096406645574075
ENSG00000229312	-0.0144319233511674	0.0578854506162734	0.803114293436259	36.3521822560574	-0.00561264304064928	0.103668814071159	-0.0541401297095647	0.95682352023053	0.968059430140103	-0.0491877528258888	0.0113571708137886
PTAR1	-0.00398395541835839	0.013743065783124	0.771901612484126	632.349583078883	0.308977447469169	0.0400338472130039	7.71790544698901	1.18256870931855e-14	2.15673897038388e-13	0.118105738538686	0.736624470248954
MAMDC2-AS1	0.011887803190187	0.0556913703708607	0.830969260001768	48.055302867581	-0.542013091091946	0.105387074284308	-5.1430699141503	2.70284979274247e-07	1.57628685812157e-06	0.372245292640995	-1.22527969763784
MAMDC2	-0.0498919154839806	0.0691989584829086	0.470914258918142	24.3809344034028	-0.575079937548085	0.164147769323632	-3.50342828244143	0.000459310319620727	0.00137415968015165	-0.616975281061896	-1.30151319371274
SMC5-DT	0.0604652901664024	0.0435692296102158	0.165198560860054	63.9983113764582	-0.178620405020407	0.0938945520842801	-1.90235110616511	0.0571252685356582	0.0965240988009528	1.15007093780292	-0.387501140676685
SMC5	0.0100987624171271	0.0105493556774233	0.338422349631736	1145.94854992577	0.0728353247556966	0.0264251307766359	2.7562900396351	0.00584611320109267	0.01321552538285	0.343599064107032	0.192213934793953
ENSG00000274421	0.060917895294003	0.0429687782029496	0.156271175518472	34.4586697406395	0.041628083445056	0.0736205027924254	0.565441444517532	0.571773541713879	0.654599675628444	1.15731807834668	0.120267639246276
KLF9	0.0196110949814901	0.0144982255563264	0.176165923709294	599.842138357948	-0.0485936155937582	0.123973758455006	-0.391966946871214	0.695082636168303	0.763084407584386	0.495911105639628	-0.0877327078285187
ENSG00000289159	-0.0224424397464079	0.0404623896453997	0.579134499260479	53.7838697607141	0.878207403930363	0.187976622862921	4.6718969122601	2.98430739153961e-06	1.41758653661129e-05	-0.17745262346975	2.04894766711495
TRPM3	-0.196436960046438	0.104714460023072	0.0606649410137823	15.6962059460663	-2.2454892148632	0.485021816439973	-4.62966641654376	3.66255276799038e-06	1.71324011532901e-05	-2.96346335459864	-5.1525347676805
CEMIP2	-0.00742256818245336	0.0294358751528781	0.800916924482046	194.655293923073	0.0366070217798718	0.0835249577565006	0.43827644770072	0.661185896979581	0.733718757577112	0.0630464640026492	0.108691903251845
ABHD17B	0.0137978602134261	0.0102934781235424	0.180100116527338	1412.33686893304	-0.232240340957371	0.0530787651261315	-4.37539080657766	1.21215109638008e-05	5.08283928930417e-05	0.402829240656347	-0.511118467814567
C9orf85	-0.0210154897118962	0.0110430745984611	0.057034415936372	1208.43119619656	-0.0352888588627183	0.0360814931120814	-0.978032110619675	0.328058442856631	0.42022426875366	-0.154604213634319	-0.0570594435552372
C9orf57	0.0336834034498938	0.063947401879735	0.598376880381856	23.4957950079987	0.140255775367245	0.101022612924269	1.38836020280318	0.165027388490836	0.237109095925797	0.721237755795759	0.347647464383192
ENSG00000286823	-0.000518707333133741	0.0393233408474162	0.989475549075058	90.6290689944939	0.0717009328471657	0.0909130041750622	0.788676312016907	0.430301216221401	0.52227399526109	0.173591499439732	0.189598666923729
GDA	0.0917343674074814	0.140928292243141	0.515092067955016	5.91454142803259	-0.285413575999471	0.422019650024667	-0.67630399670439	0.498847655757766	0.586820386010447	1.65075328455686	-0.633705954657263
LINC01504	-0.0720214094981194	0.0912923336464526	0.430164773469361	12.1004345677546	0.311489521705799	0.205485027246845	1.51587454268195	0.129551078559052	0.193761618265591	-0.971314071108451	0.7424158964653
ZFAND5	0.00431424913294753	0.0128299550226624	0.736671962956371	707.970061039587	0.265142618053644	0.0554948647775369	4.77778654144893	1.77235381607489e-06	8.82644312162579e-06	0.25097708925235	0.635566079312745
RORB-AS1	-0.0674271798005612	0.0659328729308705	0.306466707802875	26.3417593488453	1.31794467484998	0.219180255478022	6.01306295576492	1.82050294321308e-09	1.55319982813643e-08	-0.897750988681505	3.06273377342242
RORB	-0.0657064980482631	0.0317810011492085	0.038689202202953	294.167123661067	0.691297129824937	0.218031184354234	3.17063420020592	0.0015210655444867	0.0040107698436714	-0.870199328902255	1.61803800458412
TRPM6	0.00115431100494725	0.0139614714903868	0.934107324122725	710.963962662138	-0.205220447362028	0.0454140897903932	-4.51887174903678	6.21700378512225e-06	2.78237963668854e-05	0.200379969761854	-0.448825834161796
C9orf40	-0.0835179845111663	0.0504990514738214	0.0981574778378612	34.9869154737355	0.414572749586277	0.103628293428773	4.00057489966509	6.31887825639254e-05	0.000230340101509599	-1.15539792215357	0.980067674309845
CARNMT1-AS1	-0.0189658633411949	0.0411868796899305	0.645169476551878	61.6656591672408	-0.0418381263380456	0.100209931976606	-0.417504787327994	0.676309223381839	0.746728004674236	-0.121785472827242	-0.0721583601403448
CARNMT1	-0.00217593583561923	0.0240047545047775	0.927773851218168	216.292987470755	-0.0497763094616685	0.0424905841671778	-1.17146681876213	0.241411187683725	0.326650291860464	0.147055856915498	-0.0904593327716239
NMRK1	-0.0278662282363277	0.02297922699084	0.225255863585047	224.765740610203	0.264374190502283	0.0868573889748812	3.04377317373354	0.00233631220797674	0.00589640700108416	-0.264298651208058	0.633794518822444
OSTF1	0.0119412702611654	0.0144641646048896	0.40904453237869	650.46857454485	-0.294723908750001	0.0547957105028107	-5.3785945294912	7.50695633671245e-08	4.83597297713078e-07	0.373101410599486	-0.65517033034652
PCSK5	-0.0519401152629484	0.0480126610028962	0.279341234535563	84.2426049345983	0.575851852665524	0.153946486510627	3.74059756554284	0.000183583264822013	0.000605710488914735	-0.649771179196276	1.35188631410251
RFK	-0.0616629344865221	0.0623796935658259	0.322903068101916	23.6675409975608	0.206609442816374	0.147522244928245	1.40053076684719	0.161354436762966	0.232689494432017	-0.805453545784565	0.500621593735012
GCNT1	-0.0108753035907389	0.0119936194694521	0.364535085026012	1046.68571260161	0.0527664224229733	0.0694968085541581	0.759263965076224	0.447694668969361	0.538341681696399	0.0077610568378437	0.145946366181431
PRUNE2	0.00399776032476183	0.00468648666458863	0.393637153244895	14225.829878356	0.157297685112022	0.0419050317516927	3.75367058648437	0.000174263843531849	0.000578563899653006	0.245909451407393	0.386936495508688
PCA3	-0.000588253668427438	0.0100637800095574	0.95338815236038	2513.82064604669	0.367900908565823	0.0592710431386933	6.20709353309239	5.39734780397553e-10	5.03464603154838e-09	0.172477919333274	0.872468734871809
VPS13A	-0.162493267761726	0.0378231526323086	1.73803877885665e-05	78.7572700657023	-0.287657091305899	0.143224066364917	-2.00844102954726	0.044596446601643	0.0781868335066897	-2.41995491079091	-0.638878235465276
GNA14	0.0498993753158186	0.0498045361225753	0.316389850400999	102.834693211697	-0.731150046730508	0.317808412590616	-2.30060004003839	0.0214142487788917	0.0414079835425998	0.980888873292146	-1.66132283179082
GNA14-AS1	0.135489765656357	0.0801019911052591	0.0907479048503863	28.5657897541701	-0.953900380403862	0.37614466731564	-2.53599336449825	0.0112128858710708	0.0235458487075312	2.35136735479298	-2.17485945555969
GNAQ	-0.0154929901002703	0.00631082378918995	0.0140889699545428	3961.24340733113	0.066498468540476	0.0324874804849078	2.04689522080262	0.0406683734530208	0.0722345491190098	-0.0661776174741973	0.17760471876088
ENSG00000289440	0.0104481013513913	0.0692658420723716	0.880101456517965	16.8880297089832	-0.195730812297094	0.145854457517524	-1.34195975651671	0.179609044530422	0.25450556500341	0.349192700147886	-0.426948088473698
CEP78	-0.0116216943682921	0.0186522396955385	0.533236994629957	347.565387380221	-0.0773962465577964	0.0544507058933204	-1.42140024244003	0.155200436046796	0.225322123886318	-0.00419019721483089	-0.154135328273627
PSAT1	0.00586099610487186	0.0128285629639776	0.64776389741702	766.880022635943	0.214031334390176	0.0484488941951596	4.41767222855542	9.97695641581729e-06	4.26851682271635e-05	0.275743694859765	0.517732289274432
ENSG00000260995	0.121173474520376	0.0738267010648237	0.100730350319376	29.5313927953081	0.527252365830039	0.191229468805353	2.75717110508064	0.00583038336895999	0.013185079534925	2.12213403947918	1.23984331073268
TLE4	0.00408702388669775	0.00834640034630439	0.624363869989985	3696.71366018615	0.434565717441808	0.0549605215148309	7.9068703400957	2.63940276580423e-15	5.28182544323981e-14	0.247338744933553	1.02616018084995
TLE1	0.0779594313220943	0.0336867249579244	0.02065412976141	115.849502593307	-0.296857880412987	0.150211218748269	-1.97626970133619	0.0481242392772854	0.0834019961315618	1.43018817889533	-0.660090065302496
TLE1-DT	0.0278922038740144	0.0459267133999747	0.543638679413712	54.1816042108562	-0.863154336211808	0.156654403983069	-5.50992703853444	3.58982466523574e-08	2.44113660167081e-07	0.628508719635955	-1.96565026432631
FRMD3	0.0611125532966844	0.0331521594629109	0.0652712350202913	199.702924702168	0.212270601142786	0.0985069858646275	2.15487865433724	0.0311713311628687	0.0574424804592323	1.16043495400136	0.513673031574066
IDNK	0.00349041000860693	0.0281330686015247	0.901261534477943	129.363480897394	-0.351496986353849	0.074473526851149	-4.71975749257035	2.3612597624735e-06	1.14336747634722e-05	0.237785727609587	-0.786057023591173
UBQLN1	0.00238202406342506	0.0121785088263527	0.844929190433485	788.312976883765	0.301019972573315	0.0334703408965534	8.99363330369642	2.39189514772702e-19	8.17075119799719e-18	0.220038185145696	0.718279021672726
UBQLN1-AS1	0.0654926538493085	0.0656325346619123	0.318343018046289	20.1129391891443	0.173094048633572	0.121647998304937	1.42290913985838	0.154762496343083	0.224816948591405	1.23056938767199	0.423353999612533
GKAP1	-0.0081578835005234	0.0158704003548904	0.607230064501235	603.222461939139	0.578645391905332	0.0422887184999197	13.6832094334197	1.27919547955796e-42	6.21475803818576e-40	0.0512725508738101	1.35832663985161
ENSG00000226877	0.000359590628335094	0.0564576174736564	0.994918137116737	29.8027189221356	0.358867141622181	0.123741083392809	2.90014546327333	0.00372989521628576	0.00889620446377171	0.187654859260268	0.851641963932127
ENSG00000231616	-0.041979169047352	0.0627430262430401	0.503453952314332	21.4624752431306	-0.344673979368858	0.138274164230844	-2.4926853204004	0.012678115103706	0.0262752387614131	-0.49027590887974	-0.770327018103675
KIF27	0.0880086633334543	0.0269629506023637	0.0010982826689899	155.072041504186	-0.336075399517467	0.063420961217606	-5.29912182132255	1.16360981233894e-07	7.24253936576801e-07	1.59109708668723	-0.750503543124888
C9orf64	0.0219819355590922	0.047093967325065	0.640666197603773	35.0394914422457	-0.189017675779146	0.0838685112035596	-2.25373829899491	0.0242126364550245	0.0460992672984198	0.533873147660292	-0.411471382309108
HNRNPK	0.00129937603418639	0.011370160613069	0.909016249080231	744.408837351232	-0.000532011720239129	0.042853160852257	-0.0124147603037574	0.990094708872485	0.992534903317463	0.202702759740957	0.0230702408320083
HNRNPK-AS1	-0.014599871246342	0.0201663212442873	0.469082336951683	286.970871821151	0.21676950183452	0.102779186826938	2.1090797517159	0.0349376983045636	0.0634604157593538	-0.0518769446315865	0.524044958896485
RMI1	0.0171732820856964	0.0328332410743292	0.600942524862144	93.4427394905297	-0.168772166093028	0.0716551026596669	-2.35534051070485	0.0185057391804606	0.0365269583868926	0.456876698829262	-0.364796656757698
ENSG00000285987	0.0362442863460678	0.091405249805415	0.691719223889381	20.085545813238	0.35195450319047	0.2868361130731	1.22702298333256	0.219813952674406	0.301959317646509	0.762242766859339	0.835705318886462
NTRK2	-0.0207818313492208	0.0142571086162935	0.144937872553129	1264.18439471118	0.408002138695872	0.0871494646080217	4.68163677804531	2.84593410877964e-06	1.35775743487605e-05	-0.15086286186813	0.964919551848644
AGTPBP1	0.00864687894292896	0.00712264258784642	0.224748215180145	4600.95040658027	-0.224833066969517	0.0503320042363548	-4.46700008038066	7.93241000530571e-06	3.47801080453239e-05	0.320351418534691	-0.494041472183073
ENSG00000230303	-0.012561266473542	0.024123290486743	0.602568001757753	209.094488240581	0.166817529821702	0.061647715797802	2.70598071092927	0.00681030015999998	0.0151711334190467	-0.0192346823134516	0.408883887597366
ENSG00000290924	0.0083103275762968	0.0132835447370997	0.531570325968274	664.398715283807	0.270974720711319	0.0411996522786437	6.57711183770796	4.79673993139437e-11	5.29974614024558e-10	0.314962537796398	0.649011618355968
ENSG00000289214	0.0982307989636548	0.0477930637589982	0.0398465736157049	31.4703872683714	0.154347903724529	0.096006526061311	1.60768137393036	0.107904979968324	0.166395529857696	1.75477453763042	0.380135963497765
NAA35	0.0319074211388614	0.0123119458210956	0.0095535681585855	728.682476072916	-0.105289684978734	0.0269304987132253	-3.90968195947397	9.24177183872234e-05	0.000325829682052119	0.69280062014172	-0.218441863558098
GOLM1	-0.0496452221707561	0.0263174917490303	0.0592415548865243	181.538547299729	-0.194094862092037	0.107710742323482	-1.80200096949589	0.0715452530290785	0.117077701672772	-0.61302521288299	-0.423176510083197
C9orf153	-0.0141220627967985	0.0246577887521225	0.566832809814652	299.078111494045	0.499444537436915	0.120117100391748	4.15798030262165	3.2107370079152e-05	0.000124403611582713	-0.0442262469799762	1.17573414388272
ISCA1	-0.0388758133335341	0.0205335564191661	0.0583203739053639	227.176563399942	0.146265811566011	0.0615569244557449	2.37610655274316	0.0174964095483532	0.0348053659414146	-0.440584790410618	0.361503217806078
GAS1	0.0495772910468204	0.0495811433828932	0.317348110415014	38.7079921337754	0.589721917032904	0.103378354773845	5.70450089211623	1.16684483072656e-08	8.63652818002855e-08	0.975731640591891	1.3838628589149
GAS1RR	-0.13494625616995	0.0503234943738427	0.00732763487252598	48.6396929848727	-0.342786380803357	0.106540011566123	-3.21744268434409	0.00129338866179947	0.00347967507996811	-1.97887050323092	-0.76597528054004
LINC02872	-0.0106159329940625	0.0460268924847845	0.817589585878187	50.999549392101	-0.72855820944836	0.0949589857577691	-7.6723461569697	1.68878453291697e-14	3.01396341639977e-13	0.0119141144423798	-1.65534751698306
CDK20	0.0377177364730957	0.0784823407572982	0.630808754398615	10.7237942596225	0.0691784902924326	0.166818498794912	0.414693159284937	0.678366540753823	0.748368285466404	0.785835738974809	0.183783337214243
ENSG00000287769	0.0463651578628218	0.0655025780147249	0.479046395869231	14.6360911554085	-0.218173984631711	0.12291205052297	-1.77504145202539	0.0758910430248553	0.122946863885209	0.924298770723323	-0.478689384467817
SPIN1	0.0107613751280161	0.0091124716071889	0.237622508984209	1506.23212251036	-0.156353061292175	0.0341521322314964	-4.57813468958113	4.69140594056315e-06	2.14853862006938e-05	0.354208858713989	-0.336165206270113
SHC3	-0.0484974773431638	0.0560742049184855	0.387104470005144	38.5834435699722	0.340474093252605	0.23647716308455	1.43977578558346	0.149930844036904	0.218943847558275	-0.594647453625077	0.809237969267946
CKS2	-0.0447306875605317	0.0832290339612788	0.590963092664641	21.2393247783264	1.49545673156566	0.249282604475219	5.99904166884747	1.98485424867029e-09	1.68356453973052e-08	-0.534333388916467	3.47197644785862
SECISBP2	0.0223942877345255	0.0112608921263318	0.0467367626433006	889.021387625743	-0.20382013287084	0.0382404470896763	-5.32996207897017	9.82332759145701e-08	6.19135133602102e-07	0.540475755511279	-0.445597498813604
SEMA4D	-0.00408926721466055	0.00671000440437953	0.542240521495312	3980.14558667341	-0.160182931868964	0.0422004223811295	-3.79576608078197	0.000147188234012583	0.000497838370311367	0.116419479717969	-0.344994727523983
GADD45G	0.0605385837366108	0.140323908139402	0.666162785947784	8.84181353756421	0.468181385383844	0.347306371209232	1.34803569469157	0.17764690228206	0.25211330095044	1.15124451886037	1.10365894970029
DIRAS2	-0.0843214254482921	0.0395861541958142	0.0331655302603231	87.5677839299692	-0.0410369353432765	0.144197763621355	-0.284587876487699	0.775959900506431	0.82798722834833	-1.16826266679495	-0.0703112656302595
ENSG00000237422	-0.0476034098274413	0.0683061920445365	0.485857822418045	23.0039676004709	1.18874695995218	0.149951208453422	7.92755838524257	2.23496448753404e-15	4.54001496945068e-14	-0.580331590752722	2.76487671878579
LINC02937	0.00913815202584555	0.0372289091852521	0.806101441320397	94.0304078622388	0.659538694279527	0.0907770649471091	7.26547718483523	3.71723670670992e-13	5.45423406043259e-12	0.328217712706256	1.54482096604048
LINC00484	-0.0323774785384962	0.0552639953778961	0.557963346216622	46.2351293507125	0.508510094660937	0.112831491414973	4.50681000741834	6.58095098156997e-06	2.93101178170763e-05	-0.336533062561804	1.19663420527717
ENSG00000273381	-0.0464963034241628	0.0788194971297454	0.555251892238323	11.5347945466302	0.436616687623177	0.142290013010671	3.06849847283683	0.00215137428083436	0.00546911862962107	-0.562604536390799	1.03088856120755
AUH	0.0191457124190925	0.009958545667544	0.054537718856156	1491.33673712302	-0.226692175479979	0.0306930184238564	-7.38578957434113	1.51551314132137e-13	2.339481451166e-12	0.488459372040868	-0.498327527750032
NFIL3	0.0570007118243059	0.0667904659300982	0.393423177573062	30.5300157109893	0.352529274508217	0.171837749920064	2.05152403748425	0.040215941220523	0.0716050913108976	1.09459590086915	0.837030417336765
SPTLC1	0.0172333261418153	0.0140809083833099	0.220997928391574	506.788782278612	-0.208660028120568	0.0351214195050121	-5.94110463248191	2.83107832449079e-09	2.33784513198035e-08	0.457838127869667	-0.456755567243639
IARS1	0.00255617928900266	0.0138047914962351	0.853098764009666	667.36827913461	0.137285322278396	0.0540390108683346	2.54048547655489	0.0110698691138267	0.0232958742390602	0.222826769099401	0.340799275089128
NOL8	-0.0054892495262017	0.0170785542858466	0.747898313113242	369.405156213755	0.154269652396608	0.0489223109597319	3.15335987548887	0.00161402695310068	0.00422911331980988	0.0940028786858299	0.37995556007442
CENPP	0.00229012233125979	0.0212830055075346	0.914310352904355	747.528504589996	-0.208158783527253	0.102156320224665	-2.03764958515993	0.0415849893853175	0.0736453487595385	0.218566649079041	-0.45559997994602
OGN	-0.0174275118233121	0.0454399472379247	0.701327991474036	60.2948962840304	-0.30428559623478	0.144359847006025	-2.10782709005005	0.0350459486824536	0.0636240027461194	-0.0971532957352294	-0.677214188272529
OMD	-0.0294154901756647	0.0414513570810658	0.477928169233722	78.4852823401923	-0.255505656772184	0.129479276486662	-1.97333244133863	0.048457699139944	0.0838469685355779	-0.289105526625052	-0.564755162931602
ASPN	0.0547512019495153	0.0461981209760384	0.235962433026661	59.5273246122644	-0.343727806650189	0.125631040798412	-2.73601018080983	0.00621891019513959	0.0139733734985857	1.05857661336435	-0.768145677517403
ECM2	-0.0392523711662082	0.041819625146939	0.347930368089758	75.3015770468542	-0.267510151722205	0.143797149588243	-1.86033000298135	0.0628388512069445	0.104851317268599	-0.446614257091016	-0.592430756970104
ENSG00000285650	-0.0706440772168798	0.0804301898054234	0.379765815994296	11.033406638488	-0.352438085363022	0.138240300278927	-2.54945977874693	0.0107889955411791	0.0227787943041071	-0.949260143724722	-0.788226667065249
IPPK	0.0361227169432541	0.0218548632787719	0.0983622691704756	196.218878270927	-0.250198648819029	0.0446003402525521	-5.60979237831515	2.02569491912871e-08	1.43846545414377e-07	0.760296190264676	-0.552520196089424
BICD2	-0.043327866006471	0.0238217491536763	0.0689363834164136	179.70415924283	0.220169676039283	0.0671264416279961	3.27992473158978	0.00103834784713256	0.00286310954538049	-0.511871325762222	0.531883842693177
ENSG00000291168	-0.0559329230089027	0.0419042012073759	0.181948100838732	60.9173589545739	0.257468103214729	0.149944515625052	1.71708916555873	0.0859628814836296	0.137079759039814	-0.713704257136786	0.617872977019933
ZNF484	9.58726196149932e-05	0.0215058206508689	0.996443054610005	188.397532974208	-0.11312414475003	0.051461890999785	-2.19821196913464	0.0279340041318237	0.0522865723743147	0.183432190632433	-0.23650370864563
CARD19	-0.0319698267164512	0.0322757889935306	0.321919833780024	92.7176748510524	-0.166154895286219	0.0983397680290887	-1.68960023616357	0.0911044607375752	0.143797222118959	-0.330005717052167	-0.358762706588229
NINJ1	-0.0217913467698378	0.0601344147656129	0.717070101518063	28.567833428207	0.362016139218378	0.174272534828588	2.07729886740014	0.0377739835531623	0.0679279223056558	-0.167027283542039	0.858901776149417
FAM120AOS	-0.00705396746162658	0.0205478433214085	0.731376703438688	226.797069041381	-0.0692653243490542	0.055913339388643	-1.23879784513681	0.215420372121134	0.297160841422717	0.0689485209292378	-0.135390008029448
FAM120A	-0.0132338591842892	0.0116223488789284	0.254846593284508	744.688344278057	0.0451137921891501	0.029371191773725	1.53598779840824	0.124541372927723	0.18757682025113	-0.0300042772787972	0.128303717443621
PHF2	-0.00651080392120117	0.0160044146678436	0.684145339033634	369.735253965459	-0.0590447201349022	0.0388345513375005	-1.52041720842248	0.128406152191923	0.192444181819772	0.0776456882295283	-0.111827059797414
PTPDC1	0.0106641337339642	0.011693938139176	0.361801933635519	886.624000454572	-0.382499968105146	0.0489681420799679	-7.8112003408359	5.66458905435544e-15	1.08395692079515e-13	0.35265182365983	-0.857532411810685
ENSG00000286834	-0.00235143395284322	0.0459897340629475	0.959222297159673	47.2677063846928	-0.357444498766047	0.0998157243872112	-3.5810439783959	0.000342224038065309	0.00105825644019842	0.144245770499927	-0.799768632429714
MIRLET7A1HG	0.0435573398829237	0.0182573379652364	0.017044597676457	314.104093999681	0.100202957100538	0.052652580824077	1.90309678143482	0.0570279178558376	0.0963875418726904	0.879339820237045	0.255308257855785
LINC02603	-0.018373397537483	0.0445658886189191	0.680137939441298	60.9651340331579	0.310910634347226	0.0935402138731313	3.32381786906019	0.000887941655532388	0.00248760204313014	-0.112298874719887	0.741081308746568
ZNF169	-0.0172083593559949	0.0231870205072721	0.457993530146908	189.336499103899	0.155117613555355	0.0383588897682328	4.04385044751262	5.25804659003551e-05	0.000195002618447246	-0.093644213238573	0.381910480201223
ENSG00000232063	-0.125081351800859	0.10305281569563	0.224839510196946	9.22176609090318	-0.52802298067228	0.323336167824188	-1.63304644891873	0.102459228007585	0.15909196536334	-1.82091306074105	-1.19302639434267
MFSD14B	0.000172910671839961	0.0218088416051475	0.993674065199454	215.224705168059	-0.473155164317078	0.041571289948874	-11.3817773010889	5.15385425210412e-30	6.39297240207809e-28	0.184665728561294	-1.06653215884608
AOPEP	0.00717476284260713	0.00533171700977507	0.178407076632532	5963.47449693822	-0.103188681899758	0.0252330717793139	-4.08942212039169	4.32449232839834e-05	0.000163465249240733	0.29677980693513	-0.213598135560421
ENSG00000224764	0.0139967113411407	0.0422180067320593	0.740241043622241	61.8629307981193	-0.107135156879746	0.0791782782224381	-1.35308773169792	0.176027604507715	0.25022129411898	0.406013256881426	-0.222696480795599
ENSG00000285807	-0.0335241391723567	0.0547894975623231	0.540622693201842	34.8879407101282	0.218861213142162	0.0992243282324721	2.20572128872864	0.0274035203886584	0.0514477857017643	-0.354893461644429	0.528867265310629
FANCC	0.0130329902699517	0.0168024449189249	0.437949558115065	811.284309728803	0.70399043039738	0.0691469737609082	10.1810736190942	2.40888803939199e-24	1.46799483654934e-22	0.390582097086752	1.64730159585674
PTCH1	-0.000451084638143162	0.0171684520022847	0.979038758819572	413.969596338104	0.499311190418755	0.0545283979187509	9.15690189839696	5.34085884960426e-20	1.97487571415599e-18	0.174674278101881	1.17542672087524
ENSG00000271155	-0.081272501595541	0.0892509920114137	0.362502932620731	7.20289480455422	0.244621034239648	0.154177149352025	1.58662314920039	0.112598021264577	0.172265517137635	-1.11944311456129	0.588254882546219
ERCC6L2-AS1	0.0178736005050218	0.0166319321420804	0.282528908964493	592.650616048441	-0.105927452993491	0.0867898447883249	-1.22050515531906	0.222273436431627	0.30495469118208	0.46809023950907	-0.21991219685747
ERCC6L2	-0.00825113285332395	0.00897392226948037	0.357856749855989	1579.01223631255	0.0287068880362794	0.0392433230857519	0.73151012144285	0.464467624545016	0.55412951932417	0.049779436624435	0.0904786510285904
ENSG00000275465	-0.0475612484194715	0.0312911891196628	0.128521891759231	165.916527595504	0.510341108466234	0.169774558462623	3.00599284773631	0.00264715224193435	0.00658587378540991	-0.57965649975077	1.20085549030126
HSD17B3	-0.0103965542349757	0.0157395047254229	0.508908100644991	740.581674222292	-0.525105048714293	0.0851757608181365	-6.16495871208564	7.05015334339707e-10	6.44238150344904e-09	0.015426820336472	-1.18629928915103
HSD17B3-AS1	-0.0336644872471467	0.0829761962085215	0.684953792520577	13.0408984619714	-0.49043800839368	0.176574812761191	-2.77750830214372	0.00547774406829016	0.0124698351886496	-0.357140723464996	-1.10637664863812
SLC35D2	-0.00450616041718619	0.0104323392588652	0.665783921134161	1262.33935402329	-0.323742024724271	0.0616763877428036	-5.24904321690022	1.52891207943846e-07	9.3205549910696e-07	0.109744160667873	-0.722069737677657
ZNF367	-0.0825802627032985	0.0454034626486063	0.0689404531392782	53.2111347840179	0.0121834184144267	0.111306054348221	0.109458721592186	0.912838660386925	0.936358370187559	-1.14038306412799	0.0523848503925971
ENSG00000286835	0.0379550426344733	0.0694659636547008	0.584802485381509	19.9037709773216	0.030647166200998	0.131436930929857	0.233170129461965	0.815629299850157	0.860603067952416	0.789635499513365	0.0949518380332987
HABP4	-0.00369184283786475	0.015737321811805	0.814525762700808	499.280352790241	0.0169932669930098	0.0572744089636292	0.296699124451916	0.766696225542061	0.820928696670278	0.122783062758723	0.0634736481472491
PRXL2C	0.00289997006440776	0.0435719425389314	0.946935250648392	48.50012323277	-0.202391089648269	0.0813685882349104	-2.48733687088152	0.0128703463789315	0.0266046989915509	0.228331567686679	-0.442302931215716
ENSG00000224848	0.00918025421582977	0.0226398087561922	0.685116128726672	273.53565985992	0.210752702819193	0.105472606892486	1.99817477758964	0.0456977150038209	0.0797942987530259	0.328891855506258	0.510173614233281
ZNF510	0.00861993680755854	0.022052671733008	0.695886324068323	177.641065400129	0.0634648101491218	0.0369371358029815	1.71818439003056	0.0857629878660444	0.136835856392731	0.319920019441592	0.17061081369114
ZNF782	-0.0163657632303687	0.0138219489584181	0.23639657665193	617.956356462655	-0.0640278101352658	0.036807087196343	-1.73955113029502	0.081937866735346	0.131392068323205	-0.0801525133623102	-0.123315254551257
MFSD14CP	-0.00305542818434223	0.0116555672398219	0.793211009759737	728.660411038494	-0.379994958994452	0.0454399098210236	-8.36258171486601	6.13604567379324e-17	1.53752777700063e-15	0.132973372494363	-0.851757273789557
NUTM2G	0.0754727963835201	0.0799844420329273	0.345377435681692	10.7495968100598	-0.0390527651478646	0.1385645545789	-0.281838059282525	0.778067686287431	0.829628960139435	1.39037203059754	-0.0657368883607338
CTSV	-0.243242616623169	0.108952148130003	0.0255777267092685	6.00546474966145	-1.95629859251492	0.275521860683983	-7.10033892649537	1.24451305187327e-12	1.72203586054299e-11	-3.71291834476413	-4.48582431487314
CCDC180	-0.0131942440648753	0.0245659482562701	0.591202104425886	158.351251628655	-0.390392893374125	0.0603016651875085	-6.47399855642785	9.54428135940207e-11	9.98979539054113e-10	-0.0293699576024541	-0.875729045357531
TDRD7	0.0315098767315079	0.0191150967691972	0.0992647026152939	296.851706656469	-0.127502535523317	0.0381580626749592	-3.34143105244674	0.000833477143428097	0.00235121213525119	0.686435115164453	-0.269652167420877
TMOD1	-0.00465362338211019	0.0368380687143144	0.899473499776938	117.040578201744	-0.122762171159464	0.161644855628229	-0.759456097024256	0.447579767245986	0.538341681696399	0.107382974798261	-0.258723561071773
TSTD2	-0.0101865730616315	0.0171291091048725	0.552048241974631	347.047733890292	-0.187992797075399	0.0416033388383696	-4.51869494911832	6.22219662724624e-06	2.7832792585815e-05	0.0187890515220478	-0.409108590116543
NCBP1	-0.0106340811595775	0.0184775218569158	0.56494340872672	278.18853341687	-0.112099113988681	0.0325508525552114	-3.44381499066861	0.00057356803905329	0.00167978985315506	0.0116235249238835	-0.234140565894004
ENSG00000231521	0.0644173202889736	0.071299018987865	0.366270583525948	14.9057973004752	-0.69837873511276	0.123557164119932	-5.65227229102531	1.58340490307267e-08	1.14342492794141e-07	1.21335108198356	-1.58577067235238
XPA	-0.00436485976014793	0.0129348570260796	0.73577814928744	579.277981121004	-0.301321069336821	0.0409839355382975	-7.35217507492054	1.95007147691067e-13	2.97097126578116e-12	0.112006675292732	-0.670379661431899
PTCSC2	-0.064564728956775	0.0685491850108866	0.346256899958524	26.6291786401489	-1.21953879425135	0.172626202591774	-7.06462156927192	1.6105429313221e-12	2.1935718118295e-11	-0.851917253490501	-2.78727180054229
TRMO	0.1317310131736	0.0365659096741925	0.000315094339896471	68.5289165916583	-0.449491502557666	0.0764013530868349	-5.88329243392838	4.02184391843265e-09	3.23560488194053e-08	2.29118198381371	-1.01197710267383
ENSG00000287070	0.0398257782515023	0.0661749053918448	0.547289969950531	19.4029335738766	0.482103345508668	0.127372293669325	3.78499382887987	0.000153712392737359	0.000516608329933974	0.819589830805871	1.13575513685677
ANP32B	-0.00769554486406738	0.0180530484609273	0.669908213826994	288.51792253044	0.0777516797806391	0.0454970708684875	1.70893814253198	0.0874624082316764	0.139128469301684	0.0586755449471915	0.203548276337344
NANS	0.00782922878122358	0.065263671276743	0.904512421741873	21.1738438068386	0.391641344727981	0.155273017058214	2.52227561586666	0.0116598311274751	0.0243848435273872	0.307259154934133	0.927200789511033
CORO2A	-0.0208978376854496	0.0929827636222018	0.822174086740048	10.6419022889618	0.188482774941183	0.244192915868536	0.771860126534772	0.440197275600015	0.531828702064103	-0.152720362305817	0.45883172223495
TBC1D2	-0.00280643481531629	0.0142631622411102	0.844014530805843	582.78219959491	-0.281247127545913	0.0794165428242937	-3.54141741183776	0.00039798342832238	0.00120866993598861	0.136960269305194	-0.624100474671386
ANKS6	0.00834367044031779	0.0145318449213161	0.565856444589938	585.130063583508	0.203777266422926	0.0449287455155731	4.53556546225608	5.74493551627807e-06	2.5869959366556e-05	0.315496425741885	0.494092192503487
ENSG00000285706	0.0649051668285075	0.114032165183748	0.569231974338214	5.65588011724911	0.119826907473083	0.196551791800865	0.609645459729437	0.542096690843887	0.627607805842297	1.22116251013625	0.300550018229993
GALNT12	-0.0922023390678248	0.0374485066353443	0.0138122334831372	75.0414704156092	0.0218573043541152	0.11547592979911	0.189280176328866	0.84987323148097	0.887155047365095	-1.29445232999387	0.0746873746683983
ALG2	0.00141603029636058	0.0321988675960137	0.964922225116296	98.8826191386167	0.676421205209351	0.0822136917521032	8.22759799242377	1.91004858841738e-16	4.49619782118708e-15	0.204570634807877	1.58374251340999
SEC61B	-0.0425754882089866	0.0269672837788595	0.114385847532236	140.304856595386	0.177922697576101	0.056445256789547	3.15212841070908	0.00162084976039593	0.0042463544501685	-0.499824207186073	0.434486140401817
ENSG00000237461	-0.0380151291877368	0.0568001320162949	0.503317591639672	22.2222818569622	-0.117334746455273	0.112160775933338	-1.04612994586459	0.295501041025971	0.386098401878397	-0.426803464066726	-0.246210981124587
STX17-DT	-0.0478953699378541	0.0437291573837985	0.273397007055128	52.0935256385397	0.0152357368871032	0.0903845636616432	0.168565696064413	0.866138264954722	0.900371961608208	-0.585006473612649	0.0594217750843654
ENSG00000234860	-0.0166786889916087	0.076777034840404	0.82802490708364	22.0553885220276	-0.811315205196828	0.135846251289943	-5.9723047010344	2.33925100301597e-09	1.96416226801485e-08	-0.085163099485126	-1.84613846884867
STX17	-0.00573597814203552	0.0170114288696258	0.73597835258637	350.661457741506	-0.0669745045184809	0.0443916973814697	-1.50871691034815	0.131371142183849	0.195964287999618	0.0900522452394185	-0.130108669671587
ENSG00000254571	0.0128937371326583	0.0627885783772412	0.837297405842276	34.6714773577348	0.713959855791878	0.15866063297221	4.49991811085823	6.79796452152857e-06	3.02150951668449e-05	0.388352367471279	1.67028546741185
ERP44	-0.0186796476827189	0.0139588285088808	0.180832571213875	612.652205857193	0.00489595132524004	0.0295351498236761	0.165766937173798	0.868340366400239	0.901910624641617	-0.117202570477464	0.0355840618905445
INVS	0.0129352656746944	0.00995167922050193	0.193667009925045	1977.34797699449	-0.151436177086954	0.0347623147227548	-4.35633180053532	1.32260240004321e-05	5.50704831978391e-05	0.389017324985809	-0.324829644735491
TEX10	0.0341048971564562	0.0219279327071984	0.119870475027316	239.171304286856	0.0667417384301509	0.0469340966065555	1.4220309594886	0.155017263537278	0.22509356075276	0.727986738393379	0.178165561906423
MSANTD3	0.00905103704702975	0.0245931379716656	0.71285012272418	178.534616276133	-0.261945712114745	0.0582802725146859	-4.49458626070662	6.97053429957367e-06	3.09035855258665e-05	0.32682282242233	-0.5796022979413
TMEFF1	0.0162823976202719	0.00942425176201735	0.084039780461674	1998.40796147822	-0.41821665310539	0.0605763086598763	-6.90396398125861	5.05711274120733e-12	6.43264740681572e-11	0.442611803149854	-0.939874940886931
CAVIN4	0.011654150987544	0.0231082664800391	0.614030747276665	204.966027286689	-0.275023694424091	0.062295793802212	-4.41480359488293	1.01101738647183e-05	4.32022821631869e-05	0.368504039509617	-0.609752748313685
PLPPR1	0.0195178569787682	0.0119232379554242	0.101638943811864	2106.77068621394	-0.25698799940954	0.0640992807496843	-4.00921814416468	6.09201195070431e-05	0.000222673540267123	0.494418173128395	-0.568172608915647
BAAT	0.0623875439386178	0.100115295784284	0.533181378218443	8.45624225426457	0.0282486921754529	0.200230158824603	0.141081105570106	0.88780586991882	0.917063823817633	1.18085018089696	0.0894223098258035
MRPL50	0.0454445996170027	0.0316330089219572	0.150826120335587	90.7730824995236	0.314272840718225	0.0719753051657241	4.36639816940836	1.26312133737184e-05	5.27759010765251e-05	0.909558736686281	0.748832660134932
ZNF189	-0.0173385852070028	0.0150588044923109	0.249571053095675	504.019514150165	-0.900668605303834	0.0692579306938506	-13.0045555257083	1.15267139006561e-38	3.87696588697067e-36	-0.0957293974027211	-2.05213700836381
ALDOB	-0.0191325703194931	0.0673836872917695	0.776460386266038	20.3567136303269	0.140685163095646	0.1712955523355	0.821300735351845	0.411474988954284	0.504358928923571	-0.124454794997226	0.348637390282269
TMEM246-AS1	0.00319177233796341	0.0281816316324961	0.909826658205	135.332415903314	-0.387466166658935	0.1030833994018	-3.75876396109779	0.000170754831265579	0.000567560243032114	0.233003923253349	-0.868981664416602
PGAP4	0.0128707991574621	0.024013840600119	0.591976377111569	188.56560379741	-0.259092096981206	0.0971910026095597	-2.66580331537522	0.00768046128006113	0.0168800286238086	0.387985083231886	-0.573023471067971
RNF20	-0.00183206186882131	0.0199495154374146	0.926829210499542	237.338912143078	-0.107807056434518	0.0372851516536145	-2.89142062331044	0.00383504457046038	0.00911467992082512	0.152561987568365	-0.224245502173838
SMC2-DT	0.0442726890116956	0.0972473565619014	0.648923253906573	7.48303839412959	0.312132760470391	0.171156322416349	1.82367064250836	0.0682018796994262	0.11248004487911	0.890794033541151	0.743898842227934
SMC2	-0.0386391089186363	0.0295893466847329	0.19160517578791	137.866325594852	0.0524834664433631	0.0843745463860634	0.622029613092321	0.53392239607946	0.619538426818135	-0.436794665072915	0.145294029298034
NIPSNAP3A	0.0240890793768004	0.0412525898734172	0.559259994496822	52.1244828383656	-0.334531318246988	0.108981442734977	-3.06961726557895	0.0021433324525308	0.00545184476363636	0.567612861290607	-0.746943762677468
ABCA1	0.00120050565557533	0.0259637924063321	0.96312080626791	271.102341263786	-0.214214940641837	0.196192439694509	-1.09186134274792	0.274894051397319	0.363436159871427	0.201119641287995	-0.469562062185582
ENSG00000286536	0.0970084031232677	0.0622163776061305	0.118946665781487	27.2602520793479	-0.196101725739488	0.128509112102034	-1.52597525990054	0.127016025961963	0.190671212262873	1.73520146186267	-0.427803205652543
SLC44A1	0.00230972934836742	0.00373258365086559	0.536046959833617	20891.5845330691	-0.0247382797270394	0.0342794226630542	-0.721665588426081	0.470500103699846	0.55983718713588	0.218880597817042	-0.0327357592814885
ENSG00000289227	0.0265853488426159	0.0159417170426356	0.0953834270648436	408.294952053432	0.0388492578528142	0.0580715334765853	0.668989701614793	0.50350204733786	0.591341042703409	0.607583278218445	0.11386123486901
FSD1L	0.0277969479785168	0.0195827222384776	0.155764101511885	380.111486378876	-0.492813484595741	0.0634160089770031	-7.77112108670309	7.77944859335883e-15	1.46146676582004e-13	0.626983476504148	-1.11185315683693
FKTN	-0.00428039464553606	0.0156606559579417	0.784606056915064	540.328225516362	-0.424167832467343	0.0393640427305208	-10.7755149889233	4.49260944205772e-27	3.948529605105e-25	0.11335913579154	-0.953595003643209
TMEM38B	-0.013245277803618	0.020927705413031	0.52679479594206	287.76225708844	0.0822458765344996	0.0571439790878856	1.43927458058194	0.150072741894246	0.219114471636226	-0.030187112898734	0.213909359032353
LINC01505	-0.00796503050655408	0.020287549054988	0.694609887532674	2232.46376962617	-0.420031613681446	0.123865827358502	-3.39102093481972	0.000696327819542412	0.00199717506785779	0.0543605246203532	-0.944059216219458
ENSG00000225002	-0.0463175425954112	0.0887178876922996	0.601616924197971	11.3299626095367	-0.668339483388195	0.203335860176013	-3.28687464576914	0.00101305918485869	0.00280088604855809	-0.559742207241876	-1.51651710196806
ZNF462	-0.00632866565071329	0.0119545345473185	0.596531765675452	1059.23309030337	-0.368534525026509	0.035761154543594	-10.3054425879135	6.65844739611389e-25	4.46192509417747e-23	0.0805620971788073	-0.825335977489934
ENSG00000230782	-0.0613924780420509	0.0396616713057484	0.121645299852938	85.0870531501888	-0.509444843731059	0.0943019691556485	-5.40227153571103	6.58022390698374e-08	4.28473999006499e-07	-0.801122980917922	-1.15019568983427
RAD23B	-0.0152547446655931	0.0141446123782717	0.280817612381682	552.883987722321	0.114269006683032	0.0321317522834725	3.55626439774991	0.000376165513681448	0.00115060070554189	-0.0623628172350364	0.287736634025818
ELP1	-0.0016489641770394	0.0138236563565825	0.90504903229735	476.312731992398	-0.0175034073931016	0.0375787327078205	-0.465779608088246	0.641373262838231	0.717009802942835	0.155493758829148	-0.0160562246181756
ABITRAM	0.0731458910797293	0.0360824888501703	0.0426434656541901	67.9892287093194	-0.0653888876705159	0.063979942906223	-1.02202166335719	0.306770647333131	0.397851002658792	1.35311348282544	-0.126453131611253
CTNNAL1	-0.121049151735163	0.0550738966804694	0.0279533414741551	41.5672104828192	0.2808124562585	0.274821531532452	1.02179932806808	0.30687588746094	0.397957979661292	-1.75634923060594	0.671691887404806
TMEM245	-0.0243889799090209	0.0114197726551524	0.0327055067874791	871.030901940324	0.195679876582813	0.0380418295469365	5.14380824774425	2.69224334011247e-07	1.57114901630187e-06	-0.208620741708541	0.475424178986928
FRRS1L	-0.104829706367458	0.0409285597998817	0.0104285766540893	68.3053460081372	-0.864319422039684	0.276707373531572	-3.12358652033198	0.00178661329325777	0.00462931355541901	-1.49664249519001	-1.96833629506118
EPB41L4B	-0.0286486285523009	0.0354852068661743	0.41947059799672	92.5581089263035	0.40883784878537	0.380866354822237	1.07344175616717	0.283072958031433	0.372167634065231	-0.276826492157193	0.966846227920159
PALM2AKAP2	-0.000156068055321393	0.00740978922994345	0.983195866778044	10882.4758229128	-0.218204894869544	0.0530991139111194	-4.1093886281189	3.9670797932337e-05	0.000150829641227845	0.179398101381977	-0.478760646040876
ENSG00000232939	-0.048764765501903	0.0397328441838718	0.219703748644302	73.2355872503114	-0.109527270901853	0.0949551180498676	-1.15346358523121	0.248720155785166	0.335036623897301	-0.598927287709894	-0.228211346422623
TXN	-0.000895573082035849	0.0290407934994565	0.975398375674041	135.83870770103	0.0810214582895413	0.116602512385201	0.694851737172556	0.487148221124581	0.57608336105646	0.16755710238616	0.211086541211039
TXNDC8	0.27060920696634	0.152360592602952	0.0757147506379637	5.76372588044499	-0.331085303543243	0.273942269084258	-1.20859517098257	0.226818412555313	0.310119921481584	4.51490798138643	-0.738999196547146
SVEP1	0.00724212720903113	0.0143138893713502	0.612891020679778	1800.94793380294	-0.684525623925607	0.130825470346765	-5.2323574462313	1.67361713955305e-07	1.01145693748386e-06	0.297858449224722	-1.55383321201089
MUSK	0.0117146079213187	0.0244867093013318	0.632360703928171	420.227557717524	-0.250971618632491	0.0769578321306443	-3.26115759350445	0.00110958352847357	0.00303560392820316	0.369472079571896	-0.554302228473998
LPAR1	0.0121393893267945	0.00751702490513645	0.106328151117534	4634.98837976124	-0.293950052613482	0.0482387346031658	-6.09365181387222	1.10363571024702e-09	9.76851648391721e-09	0.376273705002391	-0.653386254600921
ENSG00000227531	-0.0889596402309464	0.118217508164033	0.45174552106146	8.40329377649549	-0.840310064883519	0.246168902967346	-3.41355083747107	0.000641221941512598	0.00185647603990322	-1.24253004105176	-1.91298426029871
ECPAS	0.0134503063167728	0.00817140042483423	0.0997591932316451	1869.43106352702	-0.0905253558127665	0.0356054833240752	-2.54245546925511	0.0110076626717945	0.023190077105479	0.397264186745156	-0.184403648543697
ZNF483	-0.0127386114008963	0.00961160213836828	0.185059420962798	1243.47315492705	0.242474683828425	0.0426813345134081	5.68104738506368	1.33872378180171e-08	9.83793232929072e-08	-0.0220743399639832	0.583306609179228
PTGR1	-0.00924359741321806	0.0565636667108922	0.870188271840801	34.7286361496557	0.168553398623889	0.230742971772707	0.730481181415668	0.46509611180488	0.554727972958767	0.0338880343586499	0.412885821912257
LRRC37A5P	-0.0246375510693152	0.0763171301331663	0.746823079244694	13.2331584607264	0.159298717866057	0.142006031081602	1.12177431234958	0.261958410821972	0.349078293735336	-0.21260087808775	0.391549748326819
DNAJC25	-0.0127659299756215	0.0323791354040964	0.693386081227358	88.9452597735227	-0.125045383226818	0.0622388305818117	-2.00912166983036	0.0445242320625245	0.0780837078886547	-0.0225117666266859	-0.263987360218925
GNG10	-0.0358306029143416	0.0292206859102556	0.220120873940567	112.268387412929	0.0599637928843225	0.0757612931881445	0.791483227924969	0.428662059620967	0.520899008043542	-0.391824697898588	0.162539442680051
SHOC1	-0.0843041845878986	0.0245011546722341	0.000579943571560182	383.670568074699	0.72079734161842	0.102114809792067	7.05869543395477	1.68072993461897e-12	2.27522960963513e-11	-1.16798660510067	1.68604885294095
UGCG	-0.0157723848278311	0.0302909736516044	0.602578653073312	133.756290231507	0.543341154049838	0.0994645053993806	5.46266381025227	4.6904237143111e-08	3.12993173457845e-07	-0.070651302667632	1.27693498124413
PTBP3	-0.0139331202885247	0.0230731231054972	0.545931417342494	240.845316253287	0.210079079074401	0.059952829458156	3.50407280145178	0.000458200076265047	0.00137130720976654	-0.0412008881657478	0.508620617845414
HSDL2	-0.00344345869114195	0.0225988286008364	0.878892493696331	253.168522417273	-0.084024988320786	0.0728598205810112	-1.153241768244	0.248811164030412	0.335081794016471	0.126760204665369	-0.169417467737414
HSDL2-AS1	0.0148180277846728	0.0280471849618309	0.597273812699001	162.790386485021	0.0584144422596677	0.068099122391622	0.85778553684936	0.391010897513842	0.484298604738836	0.419164225207251	0.158967514074161
KIAA1958	-0.00293171788262799	0.00962374137020086	0.760644996689419	1953.1558147509	0.265543600728011	0.0415937027820116	6.38422604786349	1.72266469848476e-10	1.74214083004603e-09	0.134954229291076	0.636490519179516
INIP	-0.00276878632545518	0.0151890476842122	0.855356446807611	404.002737357833	-0.00564022994644979	0.0284858134837416	-0.198001364772994	0.843043995936704	0.881341272500476	0.137563099190773	0.0112935709698225
SNX30-DT	0.021983868889923	0.0592922364347028	0.710807762489245	23.6878260722753	0.0116376705440265	0.142570207111634	0.0816276470364812	0.934942815496347	0.952422962492347	0.533904104269916	0.0511266636407634
SNX30	-0.00808501158763257	0.00919987417229877	0.379500167311333	1582.71025377982	-0.0408659655163928	0.0392147751451923	-1.04210633275563	0.297362382864257	0.387921837569616	0.0524393803289083	-0.0699171056475726
SLC46A2	0.0226442560804126	0.0917646160553679	0.8050904312089	11.0685820038358	-0.117947002614616	0.179181606316546	-0.658253963893193	0.510374954205701	0.59776722353564	0.544478263710291	-0.247622498475721
ENSG00000291094	-0.0948598678043699	0.047042625390978	0.0437512408576075	54.7418780050828	-1.31893150918201	0.118916717773488	-11.0912202579818	1.38386993816741e-28	1.46690213445745e-26	-1.33700484007023	-3.016415337214
ZNF883	0.0224338193949467	0.034008569748019	0.509477207457907	103.712183959721	-0.782757392488007	0.103097425276481	-7.59240485772411	3.14022045841565e-14	5.32710531694372e-13	0.541108738837207	-1.78030026120667
ZFP37	-0.032873916758901	0.0210666636467458	0.118648628311554	244.978368730689	-0.278266801006342	0.0517887746209374	-5.37311035148229	7.73899333730245e-08	4.97628652461102e-07	-0.3444820612257	-0.617229522769225
FAM225A	0.0615968721642522	0.101056337006513	0.542173173867972	8.13956000169821	0.488180948725222	0.204641212113251	2.38554562731507	0.0170538067439239	0.0340725474013285	1.16818989685821	1.14976666171047
SLC31A2	-0.00165548489923089	0.00977091278379665	0.865458496742903	1303.43166648132	0.0399903943102449	0.0535930389294013	0.746186353845781	0.455554850312128	0.54580451650631	0.15538934863296	0.116492051864633
FKBP15	-0.000105206017436334	0.0142405055552938	0.994105441474167	512.16390528525	0.0672703128420215	0.0343969770653472	1.95570420953626	0.0505000085686031	0.0867968897272866	0.18021250739379	0.179384156349836
SLC31A1	-0.0164527037063735	0.0300473440747252	0.583994518889043	116.581936827502	0.161244926242536	0.0573495628509782	2.8116156118143	0.0049293372351821	0.0113874135838509	-0.0815446094967233	0.39603660705482
CDC26	-0.039710126499182	0.0358448779079892	0.2679340915426	81.2528775656312	0.416477541647206	0.0713662969418899	5.83577346021364	5.35416026302249e-09	4.22011099595598e-08	-0.453943863033188	0.984459050375687
PRPF4	-0.0236881549341537	0.0376167047018634	0.528874948010503	58.8100218647652	0.0869486923182866	0.0637929082749362	1.36298367121864	0.172887656842615	0.246446949428906	-0.197399090030913	0.224751399535666
WDR31	-0.0153757563846312	0.0637020924139385	0.809268576857749	25.0310290995162	-0.760996701504345	0.175888188798594	-4.32659354048923	1.51433027584039e-05	6.22312888262414e-05	-0.0643004641635219	-1.73013238224396
HDHD3	-0.0897917698872956	0.0689670308077908	0.192932764052017	24.4111154675815	1.20993506109137	0.255509668636975	4.7353787727322	2.18646366358255e-06	1.06551266302755e-05	-1.25585415119202	2.81372452854508
ALAD	-0.0169217743500739	0.0206685530922942	0.412945725830787	222.020494420101	-0.000416253031343303	0.0616241525074431	-0.00675470597819626	0.99461056537037	0.995407346551143	-0.0890553968752774	0.0233371150731695
POLE3	0.00822476430929361	0.0475362588238773	0.862635032210073	41.2162325582895	0.000352677488567543	0.104544923690757	0.00337345397669198	0.997308378260615	0.997764760083409	0.313592493615407	0.0251098351252387
C9orf43	-0.00838044905793765	0.0612534561552108	0.891176285431665	24.4150003969731	0.0755043464157875	0.147246379114553	0.51277557295346	0.608108318587872	0.68755669352265	0.0477088177730978	0.198367193240241
RGS3	-0.0232028677222645	0.0178858561533946	0.194536704588109	308.214925122288	-0.0397530732632678	0.0425010005087342	-0.9353444104239	0.349610835180208	0.442804946578451	-0.189628641986505	-0.0673514038555096
ENSG00000237073	0.0415804800586807	0.0986657664657834	0.673442847241197	7.27769485748304	-0.0358450462639317	0.15409975951277	-0.232609358880675	0.816064759306156	0.86090672780413	0.847686221751404	-0.0583416979765516
ZNF618	0.0160389261078199	0.0334121760460733	0.631204374895414	113.548963555627	0.153006580612842	0.116627838262131	1.31192160373363	0.189546587415084	0.266321482478295	0.438713322638825	0.377043628995726
COL27A1	-0.0996873605378706	0.0707022343666147	0.15855133489879	27.1139942239821	1.96770162244767	0.411924650910532	4.77684843113468	1.78063885286996e-06	8.8626561003687e-06	-1.41430294426793	4.56070678938653
AKNA	-0.00935707951928475	0.030502948132408	0.759026177617953	114.170165272473	0.282306102977788	0.0850835312494561	3.31798761560678	0.000906685044299618	0.00253564461541419	0.0320709520462429	0.675135394225548
WHRN	-0.0138606577986094	0.00950513926900017	0.144777778770817	1396.15177967103	0.132797246295901	0.0603874447872518	2.19908702485678	0.0278717349561325	0.0521979488577747	-0.0400406144159761	0.330452303440374
ATP6V1G1	0.0316956744483405	0.0285792404247684	0.267410607425862	113.747782795579	0.0928292657583603	0.063523453179307	1.46133846811401	0.143922577919821	0.211583246853633	0.689410119388851	0.238308684862424
TMEM268	-0.0625683482766263	0.0561999542904497	0.265572431785291	26.0942786549422	0.0560415448235455	0.151468763045645	0.36998747264251	0.711391824512496	0.776088012145931	-0.81995108588521	0.153496951055015
PAPPA	0.215065382340508	0.0795700273602477	0.00687489746479683	21.5357096584292	-0.727327701866362	0.216024386362689	-3.36687775909352	0.000760243794519219	0.00216311435922257	3.62553691850082	-1.65251066058531
ASTN2	0.00300407944488137	0.0095217810446743	0.752385437456448	3240.14251601384	-0.241311825997862	0.0822251202247499	-2.9347701205942	0.00333794878275851	0.00806252233261239	0.22999857335278	-0.532032195410123
ASTN2-AS1	0.0512326233843744	0.0425198732681056	0.228238021547562	102.656947432453	-0.185376311057679	0.128143393759908	-1.44663182095055	0.148000068993695	0.216612653280311	1.00223692160912	-0.403076449228041
ENSG00000230894	0.042730118775072	0.0615358035193551	0.487434890279592	31.6527128079524	-0.359168706818725	0.142067935967979	-2.5281475680739	0.0114666144943483	0.0240296055003775	0.866094306070752	-0.803743683633659
TRIM32	0.0354136207681937	0.0512885081091411	0.489893220255069	31.8482095694766	0.0788858539316536	0.0993765240075117	0.793807740001962	0.427307366039388	0.519722241448463	0.74894209963174	0.206163042181565
ENSG00000285820	0.00307899286368741	0.0367017326472347	0.933142059568273	121.799366365547	-0.0266260752438653	0.124103937168583	-0.214546579676167	0.830120847170686	0.871320507532575	0.231198091523463	-0.0370879509037845
TLR4	0.138062687718213	0.0656374521420705	0.0354296596266545	48.7053999839122	0.346926700184522	0.445337978512092	0.779018895589436	0.435968584025318	0.52768792627009	2.39256513770205	0.824114041162785
ENSG00000284977	0.0704804876132773	0.041441173173913	0.0889926057948739	253.852644004706	-0.313924598156013	0.395956754963103	-0.792825464450698	0.4278795181524	0.520201082475008	1.31043488209987	-0.699436289678629
ENSG00000231901	-0.0771871862647172	0.0961722596703327	0.42220999240486	15.5170064329751	-0.563675933798767	0.269070393519898	-2.09490136177722	0.0361797617919717	0.0654649321065161	-1.05402879960416	-1.27522199366695
CDK5RAP2	0.0171862409490687	0.00812209096209515	0.0343458916564983	2011.32944699036	-0.181943089222462	0.0362048659945659	-5.02537667864234	5.02445355936815e-07	2.78534683845797e-06	0.457084196929526	-0.395161376236536
MEGF9	0.0180764612904796	0.00894132288584592	0.0432097955015292	2239.83876679877	-0.107896592466187	0.0336613553005443	-3.20535496871222	0.00134896008578235	0.00360809174190752	0.471338458615258	-0.224451921758718
FBXW2	0.0100084317162982	0.0169471061451776	0.554809391713039	312.45504643153	-0.186722482500544	0.0357290353410756	-5.22607119722261	1.73149708822253e-07	1.04391189496767e-06	0.34215268348869	-0.406179961247003
B3GALT9	-0.00736059910639475	0.0458608452781948	0.872488364827124	35.2217502760078	0.0775926896099417	0.0905363260265333	0.857033778764137	0.391426216787052	0.484744355420629	0.0640387165781885	0.203181734684517
PSMD5	-0.011352362579274	0.0191087820234613	0.552450999579976	298.492276091148	-0.0519238289610051	0.0533868387472711	-0.972596058867772	0.330754102181337	0.423026635989147	0.000122359601007949	-0.095410301396364
PHF19	-0.0176122490800864	0.0177188767901524	0.320231507358128	319.185050454715	0.34210473673665	0.0488049005562176	7.00963904931197	2.38933727233003e-12	3.18275010609689e-11	-0.10011131980935	0.812997313353127
TRAF1	0.00623179770796203	0.0222494972967963	0.779410663086433	198.244406282563	0.259507437347041	0.0674083914909436	3.84977940590537	0.000118224252223611	0.000408563954038916	0.281680992445618	0.622574531211902
C5	0.00624871868944735	0.021460304640614	0.770916965483524	334.211918815175	0.000459110649480896	0.0559054780129047	0.00821226587804006	0.993447633496817	0.994723550334691	0.281951932219572	0.0253552099590769
CNTRL	-0.00838704487621192	0.0139728162923858	0.548346221719132	666.467611462617	0.029683466013726	0.0410788379025735	0.722597510770051	0.469927197999202	0.559269644325397	0.0476032051339123	0.0927300889910602
RAB14	-0.0129117727558068	0.0134347002041381	0.33651377554373	597.760930071948	0.260077851410772	0.0378300509637015	6.87490089982486	6.20329674819952e-12	7.79422845732827e-11	-0.0248470100007494	0.623889584292218
GSN	-0.00131669644482511	0.00736201649741634	0.858055505802694	2642.73634128868	-0.452879993392773	0.0575348620063238	-7.87140140082366	3.50690473825655e-15	6.8994110092359e-14	0.160814049755326	-1.01978905121027
GSN-AS1	-0.0356161011497198	0.0320220867809053	0.266036915453385	90.1068114542771	-0.650817320638505	0.101466375847093	-6.41411812736139	1.41640352267576e-10	1.45295587164804e-09	-0.388390082733398	-1.47612087830718
STOM	0.131241691173515	0.0575281137305647	0.0225278172809598	38.0027629025477	0.526173711378015	0.17310880145024	3.03955493290885	0.00236927990198275	0.00597013477678696	2.28334693049787	1.23735654199761
ENSG00000227355	0.0240659486175031	0.072084792303986	0.738488137653558	26.1331777668375	-0.098364101234608	0.165973961822272	-0.592647787367624	0.553416890868952	0.637884633010279	0.567242490180584	-0.202475373924002
DAB2IP	0.0432671273058293	0.0314413459664537	0.168783871225969	117.462462785074	0.226581795159355	0.146729962978882	1.54420944815453	0.122537600706797	0.185012313221847	0.874692918985789	0.546666572531662
NDUFA8	0.0566332546354301	0.0427861348510714	0.1856240698717	53.3582957524084	0.173090249598066	0.0908712732110938	1.90478512605384	0.0568080081148442	0.096071558879194	1.08871215424499	0.42334524117956
RBM18	-0.0350404426142777	0.0260327728388907	0.178298423867071	129.998213858067	0.0566687900041342	0.0576087142543036	0.983684339039051	0.325270742401986	0.417295187017585	-0.379172603617147	0.154943024634357
MRRF	0.0472377102374304	0.020977056674943	0.0243301701756405	221.944965406326	-0.199262267656417	0.0441824188501372	-4.50999001055821	6.48306785197682e-06	2.8903608649267e-05	0.938270131861247	-0.435089632561694
ENSG00000234156	0.0194265633360336	0.0792857915161025	0.806441348860439	23.498544639919	-1.09264429830321	0.162433489043543	-6.72671814622109	1.73532411872537e-11	2.04107725867564e-10	0.492956373826302	-2.49472466963824
OR1L8	-0.105920513164232	0.120725200260959	0.38028640307237	6.98999459097338	-1.11716110206736	0.177966237900755	-6.27737662629223	3.44333292663931e-10	3.30718796743117e-09	-1.51410855927156	-2.55124659004582
OR1B1	0.134279081180013	0.10167481226271	0.186610742553404	10.422091440749	-1.26034937150204	0.184552098165906	-6.82923350114952	8.53695253172302e-12	1.05148802661856e-10	2.33198180209116	-2.88135797186141
PDCL	0.0408985770884273	0.0249516906619219	0.101190257591306	167.618627178063	-0.373753309091162	0.0570172126394833	-6.55509611552539	5.56060498291762e-11	6.07843632195182e-10	0.836767550350496	-0.837367549809242
RC3H2	-0.0038646379420439	0.0147872496528754	0.793823120220643	470.310028613458	-0.12029977541392	0.03171480886985	-3.79317358990248	0.00014873410292598	0.000502678156555633	0.12001625715071	-0.25304666543397
ZBTB6	0.00560961741193	0.037292261334969	0.880430820500118	61.6440801635807	0.211174623304535	0.0651699989873934	3.24036560665568	0.00119376530166583	0.0032395585921079	0.271718604098829	0.511146324881873
ZBTB26	0.0108806458760301	0.0248828312246714	0.661911753106106	153.957810432332	0.0148102506858844	0.0563336421172258	0.262902417263656	0.792625793129225	0.842122774986644	0.356118629109653	0.0584408439062574
ENSG00000261094	0.0461215623652324	0.0571578825436473	0.419715359684781	22.1489807658013	0.130340303893474	0.114723535025725	1.13612524112203	0.255904152575827	0.342524192894406	0.920398304954812	0.324787980135758
RABGAP1	0.0140393453345494	0.00880872457811989	0.110980834968041	1444.33100087967	-0.197466047023056	0.0198811788160876	-9.93231079755035	3.01193239191144e-23	1.60605785166253e-21	0.406695914949869	-0.430948560966474
STRBP	-0.0191972348530251	0.021463369313722	0.371098011177045	298.575431854556	0.0271019610312356	0.0872139992930575	0.310752416480378	0.755988845983479	0.812426722964734	-0.125490207400059	0.0867785946382182
CRB2	-0.0131760772081013	0.0219363492957896	0.548072854576764	250.461104627443	0.146806924634851	0.0968306754345418	1.51612001027601	0.129489009369816	0.193718482069804	-0.0290790687983934	0.362750719319842
DENND1A	0.0121572297137641	0.00937889124990015	0.194895173154579	1625.05309260312	0.085996567055729	0.0302216948106572	2.84552430280659	0.00443383759315725	0.0103562793141453	0.376559366352296	0.222556335740808
ENSG00000230826	0.00607988483000486	0.0474649083639329	0.898076003781675	61.2384022666235	0.0173932727073538	0.103589545240307	0.167905676842242	0.866657484061804	0.900697569448034	0.279248554300695	0.0643958356952764
NEK6	-0.216656391757715	0.111634388351446	0.0522864858892232	10.5308142910716	-1.08357225178767	0.265614904473558	-4.07948587800556	4.51354115231028e-05	0.000169803903536044	-3.28721811209222	-2.47380964759794
PSMB7	0.0243503981525698	0.0158285512491574	0.12395462591307	378.30121337794	-0.0580314365671651	0.0344138742968657	-1.68628025041779	0.0917418331582651	0.14462051932745	0.571797113256035	-0.109490999448075
NR6A1	0.0279789554389536	0.0173086688605304	0.105992591160667	741.629189479816	0.0683300185767295	0.0550963609885271	1.24019113696017	0.214904705827437	0.296613265855577	0.629897790915017	0.181827240031086
MIR181A2HG	0.029808063289181	0.0200693912239715	0.137477611809114	427.274779454318	-0.246502336336361	0.0592411292118498	-4.16099996093683	3.16857139994173e-05	0.000122851504732833	0.659185575900075	-0.54399858446514
RPL35	-0.0630434539121818	0.0223466452670547	0.00478503829117291	240.621032181674	0.208404627737931	0.0854080310011265	2.44010575229374	0.0146829629248797	0.0298645216369516	-0.827558505916572	0.504760277563018
ARPC5L	-0.0425794539489811	0.0399208191810262	0.286153539228415	55.7637293447283	0.0941832793736365	0.0942071306250299	0.999746821166984	0.317433047104437	0.409040300144154	-0.499887706853548	0.241430276507471
ENSG00000289285	0.011752452697771	0.0598150006381227	0.844234467305246	25.422839912918	0.375754506928348	0.124417873026232	3.02010071213102	0.00252690645522392	0.00632178428005527	0.370078052410186	0.890574702755306
GOLGA1	0.0118133887733089	0.0158845993849457	0.457057524293182	398.336596963082	-0.258717062423006	0.0345615053186308	-7.48570005958453	7.11667591345381e-14	1.14719503895214e-12	0.371053764519216	-0.572158852920654
SCAI	-0.00630294966080739	0.0163142049284841	0.699239445493123	443.111620700793	-0.0733314084595958	0.044816545431317	-1.63625749717766	0.101785707427402	0.158233556157262	0.0809738631569305	-0.14476410445235
PPP6C	0.0255162625537821	0.0179866317790783	0.156008745585264	306.034570432822	-0.204511269852893	0.0352249408098414	-5.80586553592605	6.40343376501502e-09	4.98341069718546e-08	0.5904650042173	-0.447190870847991
RABEPK	0.00881113487342509	0.02395879393491	0.713050677919483	178.401589390524	-0.401457607372937	0.0438135653062017	-9.16286096708299	5.05393023779754e-20	1.87671422206112e-18	0.32298149437975	-0.901238034620148
HSPA5	-0.0630581440579179	0.0226907616756217	0.00545226979335787	396.701819786269	0.696150651886414	0.146274408239321	4.75921017398638	1.94351978402654e-06	9.57256013027995e-06	-0.827793725414244	1.62922748875564
HSPA5-DT	0.0347324457404125	0.105813594420801	0.742728837754692	6.80573281682653	0.696712931599506	0.206860176674884	3.36803798004345	0.000757051663529336	0.00215515719580841	0.738035084089509	1.63052378861169
GAPVD1	0.0203688191479134	0.0127320192884606	0.109640611269495	596.780492239124	-0.167715186653908	0.0299560697146969	-5.59870464487618	2.15959366111433e-08	1.52549649163529e-07	0.508043830597004	-0.362359858376266
MAPKAP1	0.00538670164496996	0.0107236436470744	0.615442379414165	1045.35083411402	-0.0548984366372068	0.0288021243177958	-1.90605512397178	0.0566430541493815	0.0958667521843123	0.268149263421792	-0.102268068825407
ENSG00000227068	0.0351193276292575	0.104594525817076	0.737047027847451	6.96155619263769	-0.0454705443005627	0.152422004780008	-0.298320077643583	0.765458881807559	0.82018476032679	0.74422986017868	-0.080532667041828
ENSG00000288537	0.0162666921840512	0.0560521668449915	0.771658413578247	29.7918259419441	-0.508012410340861	0.108088605752136	-4.69996265384171	2.60209072659155e-06	1.25063387766107e-05	0.442360326759837	-1.14689330642211
ENSG00000228392	-0.0267746548517477	0.0380222379280078	0.481318140430724	74.2674562940824	-0.141546630000727	0.0944359554608155	-1.49886374644093	0.133908983099778	0.199094137816114	-0.24682031247641	-0.302029927502691
MVB12B	-0.00269239521800482	0.00689243845046712	0.696070534276452	4134.4092794239	-0.0586378796138311	0.0420641035290053	-1.39401234531	0.163313876695739	0.235052641820974	0.138786278200965	-0.110889115040349
ZBTB43	-0.00704741729541595	0.0172658949884521	0.683149001605881	315.195523376156	0.0176530875598832	0.0410496549084805	0.430042289009262	0.667164879294987	0.738385986133603	0.0690534025848327	0.0649948221927271
ENSG00000288995	0.0216543477184091	0.0521397630776231	0.677912416616995	22.3802632461188	0.0867577284845205	0.0962616796900544	0.901269630489152	0.367444976863204	0.460623039373383	0.528627791438978	0.224311144651029
ZBTB34	-0.0383319468596679	0.027286506036612	0.160082250562911	123.297897934205	0.115328730200107	0.0633680529290502	1.81998222873021	0.0687617112608661	0.113296498346919	-0.431876367697767	0.290179758703174
RALGPS1	0.0152718352785378	0.0091203900538016	0.0940379265636692	1817.91640598536	0.124086666934987	0.0332118715391736	3.73621422654926	0.000186811532767775	0.000615201225401691	0.426430618112009	0.310370620767637
ANGPTL2	-0.0100906491278265	0.0225435739578893	0.65443724676864	229.909186481764	-0.108507696000075	0.0653749763153565	-1.65977415390033	0.0969598951288238	0.151716352782823	0.0203249913234388	-0.225860781805707
ENSG00000228487	-0.0284078042952402	0.0464780681257198	0.541061357589996	42.7618818607506	0.213885847836316	0.0954504645977274	2.24080468060297	0.0250387296381466	0.0475336352296954	-0.272970399658819	0.517396879345112
ENSG00000271833	0.0711522558355152	0.0436849589831315	0.103364116493429	37.2838844486497	0.0206450584581416	0.0959515109909738	0.215161368955239	0.829641508640862	0.871037325500083	1.32119127530558	0.0718926194178457
SLC2A8	-0.0277259238415982	0.041400814695745	0.50305215894869	46.3373402724672	-0.185447019888112	0.0962300764423959	-1.92712119478697	0.0539645279467085	0.0919025894632845	-0.262052088795248	-0.403239463906638
ZNF79	-0.0141085220657681	0.0440838366827502	0.748939195257413	38.3619851565481	0.00875279792568184	0.0708145554777668	0.123601678590356	0.901630663357219	0.927673410325181	-0.0440094319797516	0.0444757746387273
RPL12	-0.0185935917502201	0.0273977908928045	0.497357781184879	143.556347972537	0.0634198237087648	0.095010407626652	0.667503963965464	0.504450278527209	0.592096864065559	-0.115824637706906	0.170507100334957
LRSAM1	-0.00332512816052274	0.0189344202962743	0.860598079471156	290.745345830289	0.144868315456538	0.0411439634436846	3.52101021222287	0.000429906059605693	0.00129594225827362	0.128654920243519	0.358281380056368
STXBP1	-0.0354119693839228	0.0260079565562221	0.173329791920015	150.444274804569	0.184585546574508	0.127632134477812	1.44623097725124	0.148112427907214	0.216740826982695	-0.385121512613523	0.449846911911777
ENSG00000279571	-0.0186243214016623	0.0941020286011606	0.843110583484352	10.1209264305373	0.0556065808402032	0.199778171135235	0.278341625234729	0.780750125739214	0.831981947186916	-0.116316682735303	0.152494169457416
PTRH1	0.0527385351595717	0.0593028554835991	0.373837289135801	21.8862938425066	-0.0241097558852944	0.114103933874176	-0.211296447604345	0.832655954752388	0.873352482675818	1.02634967158882	-0.0312867378307675
TOR2A	-0.00315124095523028	0.0775716867827684	0.967595971865054	13.2341820015539	0.254593466063341	0.182692611181392	1.39356192030426	0.163449934382583	0.235151711141842	0.131439212640288	0.611245685231229
CDK9	-0.0510818019348503	0.0292621358508221	0.0808696820138263	96.0369367189668	-0.228222001004119	0.0821840576936113	-2.77696194869021	0.00548696021826362	0.0124875646346689	-0.636027814528074	-0.501854442487564
FPGS	0.00510636059329734	0.0250413696900129	0.838418372281768	131.056580638855	-0.0583477367427352	0.0642000598377712	-0.908842404355628	0.363433319565966	0.456707052680611	0.263660425629722	-0.11022020923906
ENG	0.01020453251425	0.0502371446466316	0.839035581451414	36.2235371373468	-0.0240960190640923	0.126687797431493	-0.190199999941766	0.8491524111663	0.886557907716531	0.345292661268075	-0.0312550684695365
ENSG00000225032	-0.0426438360568364	0.0521137434471142	0.413195110005424	28.8532288955235	-0.140564311289331	0.110562682524317	-1.27135402361837	0.203602731145622	0.283053057140511	-0.500918597039447	-0.299765254645881
AK1	-0.0292502076149899	0.0445653637406898	0.511602834529384	45.9727807601406	-0.00429844160445551	0.109442231569676	-0.039275895080035	0.968670424723506	0.977434844688116	-0.286459012315783	0.0143869780305303
ST6GALNAC6	-0.0342682884147682	0.0556045956698305	0.537706316322993	27.5406620122233	0.620354413831755	0.171591667683496	3.61529450821592	0.000300006368029531	0.000939837251806646	-0.366808824101504	1.45448411781169
ST6GALNAC4	-0.0938288683782833	0.117205009281434	0.423390239014278	5.43416528541668	0.646036778194189	0.240824778096875	2.68260094870434	0.00730521005863187	0.0161527337453188	-1.3204964152077	1.51369316350689
ENSG00000227218	0.0755828744206308	0.0937312635297057	0.42002464771075	8.14631017067082	-0.10226916231656	0.192218943450021	-0.532045179736154	0.594694704416965	0.675886047192977	1.39213460675295	-0.211478242070442
DPM2	0.0392213255851838	0.0394043882730789	0.319563998212101	53.03343915887	-0.212975886386074	0.0971396882183596	-2.1924703516376	0.0283455616273143	0.0529436002628926	0.809911298333016	-0.466705501979013
EEIG1	-0.0149083590363067	0.00879893569630286	0.0902013341967468	1543.21644732764	0.0569610442504912	0.0318294053339572	1.78957299556339	0.0735225829625286	0.11969747519451	-0.056816469691236	0.155616798076046
NAIF1	0.052926585210111	0.0712285292077904	0.457449483642531	11.9061013531034	0.0657739709221702	0.118889145191302	0.553237815078361	0.58010057608732	0.662528345028551	1.02936074031609	0.175934435916864
SLC25A25	-0.092773728195311	0.0885270831105017	0.294652424269674	10.1801523139905	-0.477174294944406	0.229888860084723	-2.07567384852205	0.037924126215796	0.0681628781743163	-1.30360144709297	-1.07579800702151
SLC25A25-AS1	-0.087102128304739	0.0373818241181909	0.0198026476689891	51.817056100159	-0.0201402977044222	0.0984525699328766	-0.204568532016518	0.837909243238928	0.87744178327439	-1.21278744829257	-0.0221354062983707
PTGES2	-0.0913431220230612	0.044692367627977	0.0409714051023687	40.0535643366368	0.028451922167292	0.0994029672973046	0.286228097016411	0.774703425248608	0.826848288740963	-1.28069449496003	0.0898908435520456
BBLN	-0.139415015188255	0.0604193279008802	0.021029343766698	23.8703130028586	-0.157526132457166	0.189831695677793	-0.829819972342973	0.40664057691104	0.500045256990373	-2.05042454159006	-0.338869646688116
CIZ1	0.0235710063909023	0.0204961267561805	0.250134615144491	213.500638967006	0.252817975072619	0.0462142878017919	5.47055871891672	4.48619038262585e-08	3.00396132435399e-07	0.559317445459515	0.60715240449907
DNM1	-0.492066969841143	0.117313854569998	2.73535788576325e-05	10.7260854175291	-1.33333403362871	0.55974603381819	-2.38203391015324	0.0172173119186194	0.0343208098309385	-7.69710886430523	-3.04961943462717
GOLGA2	-0.0311234847255128	0.0213398838935347	0.144712274115986	211.508354054542	0.151680110018967	0.0571018261294924	2.65630926890141	0.00790011260130268	0.0173192491096495	-0.316454038155077	0.373985536021975
SWI5	-0.0200338343565281	0.0223529728844437	0.370119677027979	224.085785791294	0.38844055871332	0.0548946648597669	7.07610766375247	1.48259693475658e-12	2.03377414814843e-11	-0.13888588900197	0.919821582412802
TRUB2	-0.0519431935019123	0.025013353739302	0.0378367826464811	153.692990846265	0.108465091579494	0.0587239334520101	1.84703382766641	0.0647422377564766	0.107596136294258	-0.649820468143834	0.274356079582819
ENSG00000272696	0.0341633777086351	0.0912266969662564	0.708040676038119	8.43158613479598	0.479169464867262	0.169544666740363	2.82621372927673	0.00471018245849196	0.0109295345734655	0.728923132514595	1.12899126299726
COQ4	0.0189358365572469	0.0207041202279533	0.360405509276185	202.747779085885	-0.527421597839073	0.0669602590717104	-7.87663615928122	3.36312399557393e-15	6.6314587015319e-14	0.485098827109346	-1.19163994474834
SLC27A4	0.0274560785095603	0.0204282838817092	0.178941026730877	262.113387025832	0.28861482686475	0.052979737274175	5.44764549078719	5.10409607803468e-08	3.37890387603432e-07	0.621525454051548	0.689679752978119
URM1	0.000274075444284927	0.0166348160777301	0.986854638424021	382.314006201014	0.234167881701503	0.0475641428199818	4.92320197144662	8.51394999524625e-07	4.50012044173034e-06	0.186285584986415	0.564155809051443
MIR219A2HG	-0.00107754078328597	0.00915170492737803	0.906272022809558	2580.34953508981	-0.576574798877588	0.0925685275392842	-6.22862666399118	4.70541579913403e-10	4.42698882877107e-09	0.164643424601782	-1.30495950073952
CERCAM	0.0147848917903021	0.00653243810510887	0.0236169700609961	4340.69206362167	-0.35155773614337	0.0749082972735499	-4.6931748409599	2.68997399269486e-06	1.2896832547213e-05	0.418633649671055	-0.786197078338973
ENSG00000273186	-0.157656577933214	0.104807398174604	0.132516887048206	5.88303388723441	-0.475638840982911	0.191949407881004	-2.47793856846787	0.0132143894942179	0.0272257830432172	-2.34250954215435	-1.07225811628224
ODF2	-0.0108690968258874	0.0289126586558818	0.706969938230023	103.864636063386	-0.144570248811109	0.0670607609160464	-2.15580984820761	0.0310985161719824	0.0573264173532854	0.00786043993020841	-0.309000686961685
GLE1	-0.000564121332252306	0.0246428900514488	0.981736541787167	156.679701561254	-0.241482731183078	0.0559047270840499	-4.31954047141703	1.56354434095679e-05	6.41331860303334e-05	0.172864327752546	-0.532426206365585
ENSG00000228395	-0.143348715456263	0.0604381938863263	0.0177005543136195	18.5416859585077	-0.161292111531062	0.109150925789325	-1.47769806224434	0.139488613293065	0.206052014062137	-2.11341118703624	-0.347551870175282
SPTAN1	-0.0545278770625764	0.0416668713955451	0.190648659200242	64.7045625099043	0.537778524691855	0.232398984553611	2.31403130149133	0.020666005205928	0.0401252698769628	-0.691206576879704	1.26411069562952
DYNC2I2	-0.194056828315536	0.0933947149035876	0.0377265114595001	8.50396971208168	0.154119649133277	0.211408981461519	0.72901183321452	0.465994424125563	0.555609958276371	-2.92535254207214	0.379609737160778
SET	-0.0373650774682691	0.019158321565314	0.0511366240511613	296.524861789461	0.314011641179942	0.0530555347372681	5.91854634459784	3.24799487838288e-09	2.65952389620396e-08	-0.416394796810407	0.748230481333185
ZDHHC12	0.00858414365257587	0.0985791345173849	0.930608949778604	8.98844850379524	-0.604361029673559	0.153122838242627	-3.94690326152349	7.91685257603463e-05	0.000282640848244225	0.319346897289752	-1.36901887571289
ZER1	-0.00788525273787386	0.0130660389056706	0.546181294075113	644.647680847164	0.381956216879033	0.0433197911671217	8.81712969034175	1.17431196481197e-18	3.65457584778672e-17	0.0556379310539889	0.904872347733646
TBC1D13	0.0292544387543594	0.0174011175867609	0.0927276458180972	319.401014681295	-0.37118774794609	0.0482346947874997	-7.69545136714094	1.4099555277013e-14	2.54753328300576e-13	0.650320906527905	-0.831452812952125
ENDOG	-0.0212914387205281	0.0514988576208966	0.679287814824096	35.2150679098042	-0.191526500844429	0.11743486049349	-1.6309169188739	0.102907851258862	0.159675152458969	-0.159022725768881	-0.417255317769073
SPOUT1	0.00329327206302789	0.0277477997723219	0.905524222771149	118.724351861793	0.76235856120099	0.0785448464857332	9.70602904341361	2.8419390798107e-22	1.33616974478196e-20	0.234629142959973	1.78186558206625
KYAT1	0.0129460294182838	0.0221350404403899	0.558637917228216	252.38214674599	0.360487534400516	0.0778123445098939	4.63278078396262	3.60786513985162e-06	1.69037131786779e-05	0.389189674695993	0.855377675672006
LRRC8A	-0.0522312756841123	0.0257376800850308	0.0424206189569711	149.431631031324	0.413419357877555	0.0906828653414354	4.55895781767554	5.14080946535624e-06	2.33799917678522e-05	-0.654433257383819	0.977408603617503
DOLK	0.121588589932612	0.102046871613262	0.233458347016519	8.05384664471638	-0.594306464081231	0.154483661568463	-3.84705060747055	0.000119548282808828	0.000412813320103928	2.12878089244416	-1.3458387188862
NUP188	-0.0362720768763304	0.0216987980627062	0.0945998962147961	191.706350425967	-0.181013854311598	0.0568684442071036	-3.18302807181399	0.00145743483479455	0.00386571660002377	-0.398893605548632	-0.393019084681036
ENSG00000267834	0.0233153755688857	0.0778513507059593	0.764569390176649	10.3107304411755	-0.0387726533769609	0.133539530593121	-0.29034588638099	0.771551637717315	0.824440258044712	0.555224269351914	-0.0650911086182947
SH3GLB2	0.00479696134608959	0.0137118833986396	0.72645899369261	516.904075691532	-0.399538520072265	0.0604692418021289	-6.60730163245074	3.91388088637216e-11	4.38525155045799e-10	0.258706306261838	-0.896813701794904
MIGA2	-0.0817295975598331	0.0345103712032115	0.0178718792760264	66.4905970107186	0.0512058233396677	0.0804064174196207	0.636837518483599	0.524230684828276	0.610601670061704	-1.12676216265244	0.142348504974755
DOLPP1	-0.0302082691378338	0.0470556240742356	0.520893073812923	35.129089658281	-0.0251144577965229	0.0843677461878968	-0.297678424887516	0.765948611765921	0.820579397179857	-0.301799551081728	-0.0336030137208095
CRAT	-0.0208597334744716	0.0483447285906689	0.666120143947997	32.2533545262584	0.19233821699787	0.0906567945423011	2.12160840198385	0.0338706362444365	0.0617337878194241	-0.152110235386285	0.467720196897487
PTPA	0.0602924476728724	0.0218642265437436	0.00582301981427171	168.90368742409	-0.0347609296423126	0.0549288614158526	-0.632835430160227	0.526841117233502	0.613047476269694	1.14730337339377	-0.0558423365594127
IER5L	-0.275928417707657	0.140533679017686	0.0495959199065986	11.4679545781678	1.00719278300512	0.542173951514722	1.85769305255487	0.0632126156679786	0.105414630819312	-4.23628535896608	2.34631519511485
LINC00963	-0.0129645895697936	0.0266154878471521	0.626182529168789	145.834054295516	0.229453225751435	0.112688106873287	2.03617961218787	0.0417323227318479	0.0738613969419167	-0.0256927160051537	0.55328647180331
NTMT1	0.0080151318576028	0.0333851355750318	0.81026757655511	81.1337718860056	0.37222468039487	0.0667373186500013	5.57745932747124	2.44056822699999e-08	1.70878856245916e-07	0.310235846181934	0.882436913820946
ASB6	0.00881392384872685	0.0489871045408181	0.857212745405337	30.3874505559235	0.307023487518558	0.0986640867491985	3.11180590257734	0.00185946712540141	0.00479464544055295	0.32302615162014	0.732119740763397
TOR1B	-0.0396228617292322	0.032349361770177	0.220634701459383	99.5150398699662	0.271783150087571	0.0626472241186053	4.33831113686737	1.43581793555162e-05	5.92834175939513e-05	-0.452546574284609	0.650875400490834
TOR1A	-0.0401421986158971	0.0390040841220466	0.303395396001516	49.497311064914	0.0784353393900243	0.0653895091423569	1.19950953017962	0.230329881302019	0.313963808274672	-0.460862227770847	0.205124409768083
C9orf78	-0.022169316031015	0.028073741255347	0.429713758061197	131.852999807304	0.364521860637156	0.06539410786179	5.57423095988357	2.48625708879746e-08	1.73868998332937e-07	-0.173079350100576	0.864678556351198
USP20	-0.0110748254965263	0.0202518206533271	0.584477806915333	211.296017571236	0.0821320559217507	0.0432748084328618	1.89791841711266	0.0577068298550901	0.0972812004014965	0.00456630007389146	0.213646952901586
FNBP1	0.0137595608181072	0.00560766757062388	0.0141393001292375	4748.16481712911	-0.389468250182271	0.0289497147404773	-13.4532672834154	2.94563473865417e-41	1.25656467266004e-38	0.402215988433403	-0.87359733971604
ENSG00000288924	0.0260421622431237	0.0307509949058349	0.397066367765415	100.963846377864	-0.677376320839329	0.0718448332850946	-9.42832337227876	4.16696172017454e-21	1.76465279626762e-19	0.59888574169499	-1.53735095176606
ENSG00000230684	0.031802532596237	0.0845386531814767	0.706776206186441	12.6637016184463	-0.142749619602773	0.127959047510668	-1.11558832595148	0.264598391443502	0.351631780742106	0.691121138484366	-0.304803342960598
ENSG00000270755	-0.078571291453181	0.11072636392151	0.47795298366876	4.9632624608076	0.0771001955331943	0.197662309252983	0.390060178010548	0.696492048497292	0.76402696489072	-1.076191175186	0.202046321142242
ENSG00000289226	-0.0476212181419996	0.0526806013856926	0.366015990733207	27.0541753353349	0.139701781436418	0.0865775446675483	1.61360294950455	0.106613576679753	0.164650901203433	-0.580616738557246	0.34637026686733
GPR107	0.00285969074736793	0.0136101924965918	0.833578769993688	486.673940603988	-0.175734744708493	0.0286057886854081	-6.14332807394805	8.08101326002297e-10	7.33455744254291e-09	0.227686612837975	-0.380848435697587
NCS1	0.0730322212143358	0.0421664496252603	0.0832738560589269	63.4608021670468	0.254691001242643	0.301341581009295	0.845190366326466	0.398004560229187	0.491446859915835	1.3512933940994	0.611470546338512
FUBP3	-0.0113372842643263	0.0131499657302692	0.388603251479416	572.818709252076	-0.144387066100106	0.0280370121465056	-5.14987350811922	2.60662193342535e-07	1.52372385078908e-06	0.000363794487458924	-0.308578370957081
EXOSC2	-0.0427676586930915	0.0278946758340091	0.125230631167703	103.536408571477	0.218736455808366	0.0469225765746592	4.66164630708911	3.13689948290181e-06	1.48362282195654e-05	-0.502901252543589	0.52857964527015
ABL1	-0.0024067949662975	0.0104522022597974	0.817884472169749	1219.17938603818	-0.0340769958493308	0.0297298658839965	-1.14622097463529	0.251703731358292	0.338314656782903	0.143359326620523	-0.0542655710159575
LAMC3	-0.0161913153856693	0.0785131550277671	0.836615757383259	18.3388065547198	0.105780620580845	0.219465991888759	0.481990943883741	0.62981237957995	0.707228414023897	-0.0773592439736152	0.268167203676248
AIF1L	-0.00858548339406308	0.0155543781913695	0.580971847028398	510.781858093873	-0.143203874835729	0.0753003842980972	-1.90176818047592	0.0572014678874875	0.096634180754579	0.0444257956428012	-0.305850599298288
NUP214	0.00136553279477482	0.0113969889463984	0.904629521034177	881.508708151548	-0.101650806908975	0.0320297837664081	-3.17363387933899	0.00150543455470515	0.0039761477441548	0.203762065773229	-0.210052663293235
ENSG00000236986	-0.0130139035460109	0.0229157500749468	0.570101417622826	329.024796307344	0.0471874785815786	0.0881235286385598	0.53546969022449	0.59232511111798	0.673805931281526	-0.0264823343603713	0.133084468570507
ENSG00000246851	0.0094175205209984	0.0317721281173141	0.766918334641831	103.147239969738	-0.242091307258204	0.083420614515511	-2.9020561484019	0.00370722087386372	0.00884815680729755	0.332690977864796	-0.533829239518321
PLPP7	0.059964380123446	0.0308113580391933	0.0516333890872634	100.969395159095	-0.382802517000985	0.069367630545721	-5.51846032493031	3.41982657690356e-08	2.33188174775997e-07	1.14205033604718	-0.858229918907226
ENSG00000289000	0.000119703672637181	0.075354020195415	0.99873252054965	13.0043963522666	0.11118981215976	0.170954979025516	0.650404058387587	0.515431256508236	0.602346317912137	0.183813774887727	0.280637748321217
PRRC2B	0.00312922986456054	0.0112091607562913	0.78011652478049	770.989903868191	0.0548417001735319	0.0475535158516361	1.15326278596591	0.248802539769893	0.335081794016471	0.232002489405023	0.150730786082536
ENSG00000176868	-0.0454617853162812	0.0773662754535169	0.55678899306379	12.3973885107065	0.171752517627056	0.139042570742767	1.23525130979348	0.216736988623321	0.298670810827442	-0.546039770183591	0.420261185822285
POMT1	0.0173369092145727	0.0299087875695884	0.562144341953927	96.4060270948994	-0.544477867311526	0.087993216172242	-6.18772549744902	6.10384970599638e-10	5.63953150332154e-09	0.45949670626494	-1.23096208130603
ENSG00000230289	-0.125246876309491	0.103184420885679	0.224818086553485	5.87166154637478	-0.00533122219878467	0.177700845360945	-0.0300011076928527	0.97606616975839	0.98252646383161	-1.82356344913556	0.0120059685354623
UCK1	0.0542125293909572	0.0426258094972388	0.203435644210076	47.4409856831046	0.512144061931868	0.0674459284686413	7.59340220470073	3.1161339050963e-14	5.29651914481383e-13	1.04995135593601	1.20501208400995
RAPGEF1	-0.0059662095017066	0.0186287630142469	0.748764656912683	360.117794076076	0.339703394427153	0.0508654596809625	6.67846897595805	2.41451324362134e-11	2.77827872571956e-10	0.0863657668515935	0.807461172500738
MED27	-0.00100640986109442	0.0101232446332115	0.9208081855937	1260.11385840642	-0.087190119033928	0.0290964377712575	-2.99659084453484	0.00273016877825571	0.00676642368310788	0.16578237720902	-0.176714473822252
NTNG2	-0.0678245095041247	0.0228703361170689	0.00302082778789333	228.100431961137	-0.337695161616824	0.104735836432193	-3.22425612016237	0.00126300384183664	0.0034078891073315	-0.904113055808764	-0.754237800874788
SETX	-0.0149062766585883	0.00952625422669483	0.117639807255288	1149.70055412398	-0.128746302408575	0.0308460701214798	-4.17383160647495	2.9951917554786e-05	0.000116542611353327	-0.0567831265338784	-0.27251959229283
TTF1	0.0119702893869457	0.0229659352908435	0.602213990473323	223.443016226881	-0.056768644952046	0.047205748593493	-1.20257906385307	0.229139253453793	0.312706425008336	0.373566066588034	-0.106579714280248
CFAP77	0.0812939923624613	0.0907769918682304	0.370501053182443	11.069534612182	-0.530266136926606	0.14962749951131	-3.54390829665989	0.000394242346374215	0.00119855703773423	1.48358137096854	-1.19819784737906
DDX31	0.0177736682878356	0.0228644183578687	0.436951976149408	212.337748430486	-0.00478551529235721	0.0524938611189792	-0.0911633320610704	0.927362810367742	0.946796775047096	0.466490118832934	0.0132640608474813
GTF3C4	-0.0553155102360279	0.0396887645907056	0.163398480807781	53.8765789778468	-0.00552183118331325	0.0768384966106339	-0.071862821721958	0.942711077488306	0.958054664610102	-0.703818206657729	0.0115665317330091
AK8	-0.0224382948391534	0.0586522888579941	0.702042553650416	35.8600551232047	-1.0472589823559	0.106504992158128	-9.83295675756713	8.11990834119644e-23	4.09271460770967e-21	-0.177386254965325	-2.39009173133502
SPACA9	-0.0473844218796215	0.0599951562263669	0.429642169541248	25.1592399115342	-0.498935512627004	0.118080730405094	-4.22537623975844	2.38541894922168e-05	9.4734281157782e-05	-0.57682514255216	-1.12596710025487
TSC1	-0.0140884798925541	0.0133075361310282	0.289743569411778	585.666544035693	0.0484107970072017	0.036651486640679	1.32084129306425	0.18655428797445	0.262665794290221	-0.0436885154959848	0.135904750828804
ENSG00000288989	-0.025069513533482	0.0783973837526057	0.749138995738349	10.8821209704233	-0.269246220167652	0.131900370138745	-2.04128479612631	0.0412225273995576	0.0730678003398674	-0.219517487062208	-0.596433151549741
GTF3C5	-0.0127141880037178	0.0198753117559725	0.522369256170472	206.289579174992	0.131629708055824	0.0448021850466052	2.9380198291422	0.00330315896082056	0.00799231280458693	-0.0216832710584062	0.327760618826293
CEL	-0.022962682925353	0.0881591337833473	0.794502361418962	10.3195974947874	0.201444904277925	0.159793894341267	1.2606545769997	0.207433325980586	0.287458115157313	-0.185782788562526	0.488715081001125
RALGDS	-0.0113721926615528	0.00907363396266163	0.210088240574876	1346.05507275218	0.334197907329983	0.0410796118160609	8.13537160054958	4.10676692531809e-16	9.13834014297881e-15	-0.000195160869938941	0.794768624707612
SURF6	-0.0585138073288701	0.0317258114381717	0.0651307397522141	87.3368058756272	0.164453274440362	0.0607184470682006	2.70845652978647	0.00675969667708285	0.0150684546115446	-0.755029532201958	0.403433248281866
MED22	0.0273651658912481	0.0418461166814111	0.513145591431965	42.6281249978796	-0.198959754611446	0.0883119995702002	-2.25291869258708	0.0242642760302926	0.0461727094469636	0.620069755735441	-0.434392208117031
RPL7A	-0.0453039752865177	0.0211591574325883	0.0322655810507024	292.859099068602	0.187158587190213	0.0910482524467923	2.05559779743809	0.0398213002861356	0.0710332911013329	-0.543512906489016	0.455778892209266
SURF1	-0.0200839464908779	0.032690586484098	0.538974273366577	82.7494900897366	0.262232393209265	0.0745690498167507	3.51663852300232	0.000437048539275927	0.00131446510768485	-0.139688287513243	0.628856742377778
SURF2	0.0214352323983429	0.0681194699477782	0.753011346185846	19.6200399193442	0.0697576876081322	0.114786905504464	0.607714680534003	0.543376724645804	0.628893891813302	0.52511930374634	0.185118639519273
SURF4	-0.0381102754981558	0.0211106043075314	0.0710329243673005	231.650376369913	0.154607457652169	0.0554822092854586	2.78661321607988	0.00532620091362708	0.0121612603106185	-0.428326952515657	0.380734348449599
STKLD1	-0.00719930402436479	0.0429593233328519	0.866910398472738	47.6074634616159	-0.308644791640438	0.098693409860996	-3.1273090277775	0.00176414388883153	0.00457651685192279	0.066621383139405	-0.687264034008127
REXO4	-0.0475494597369888	0.022982669047368	0.0385529570329926	182.47844473708	0.122176291654025	0.0573670474303782	2.12972947234736	0.0331939543119489	0.0606458018297279	-0.57946773865734	0.305966372945701
ADAMTS13	0.0147727344468036	0.0360096826154153	0.681627410854518	62.6954961927406	-0.105416306492102	0.101525445371338	-1.03832399953068	0.299119239087106	0.389693059032826	0.418438985555253	-0.218733781345152
CACFD1	-0.0229916817215611	0.0407339761707567	0.57245812686015	54.2125649312009	0.267034580711423	0.116655553426233	2.28908588462771	0.0220743627911151	0.0425339435073927	-0.186247119032741	0.63992787801154
SLC2A6	-0.0329560938098091	0.044546386656909	0.459412136638157	40.6926913745809	0.0714427981975091	0.119204719020681	0.599328606991759	0.548953774940042	0.633700846393065	-0.345797885110772	0.189003554026359
ADAMTSL2	0.0474088249537618	0.0485938056339545	0.329255499871584	53.2503627829945	-0.353481352234972	0.19584341799593	-1.80491821401073	0.071087481146546	0.116448444811566	0.941010030997905	-0.790631852001567
VAV2	0.0177953522964891	0.0675688071642652	0.792268199261862	23.5245542201647	-0.421238866291304	0.213825512872293	-1.97001218719344	0.0488369738324917	0.0844197146007393	0.466837324484573	-0.946842459768766
BRD3OS	0.00393054494427492	0.105900730526018	0.970393015873729	7.39633354311561	0.24857328828928	0.228939599297167	1.08575925288761	0.277585518174683	0.366357584732509	0.244833194689592	0.597366551056226
BRD3	-0.0107161177135353	0.021057118727692	0.610817326826587	206.301633264497	0.046780137389415	0.0431455248180016	1.08424077784996	0.278258055756215	0.36707900099383	0.010309950684435	0.132145369548314
WDR5-DT	0.0258766210001683	0.107583069507505	0.809921820712847	6.47897220617889	-0.0101390426561518	0.177052395379862	-0.0572657751079769	0.954333483101924	0.966227518519239	0.596235085349474	0.000921846484342151
WDR5	-0.00508373735237493	0.0222671933069203	0.819408237612998	195.124381035277	0.121655433916223	0.0696000358953734	1.74792199962515	0.0804775348290899	0.129358706383676	0.100495964019418	0.304765568799984
PPP1R26	0.0315658186781098	0.0966552468753652	0.743984413003075	7.82039817629117	-0.171308870931663	0.210453640735636	-0.813998134377039	0.415646019732648	0.508243899175115	0.687330860980381	-0.370644867249006
MRPS2	-0.0815423056401051	0.058062821932741	0.160205519363555	23.4590529363486	-0.0346750052105258	0.113147036363755	-0.306459685776033	0.759254670176109	0.815134993639442	-1.12376323316135	-0.0556442432866829
CAMSAP1	0.0237397471284278	0.0165398760859332	0.151200543141314	374.049820730711	-0.102870033679159	0.0398523632378891	-2.58127813061176	0.00984352415606513	0.021013455082336	0.562019332304653	-0.212863512502051
CAMSAP1-DT	-0.00661111121125659	0.0354243326928215	0.851953665171826	73.946990008936	0.0486506599244889	0.0645207367373172	0.754031376339671	0.450830381544014	0.541442242203173	0.0760395618640372	0.136457739417776
UBAC1	-0.0345834071635423	0.0242847759470344	0.154423989436494	150.175105540654	0.179094401864328	0.0601564095590941	2.97714579671509	0.00290945615286103	0.00715601014112495	-0.371854524472704	0.437187429573011
NACC2	0.00772998086644775	0.0152615477963182	0.612505372023852	490.428937021242	0.396807815578672	0.0663684621720972	5.9788610823877	2.24703072626997e-09	1.89126888366033e-08	0.305669991349379	0.939111757066999
TMEM250	-0.0183040643845271	0.0533377324691989	0.731468390033904	27.9127430155581	0.106659878321719	0.118254837211933	0.901949390286389	0.367083752855607	0.460236189064126	-0.111188708101851	0.270194276068128
QSOX2	-0.0101773708364135	0.0318243976851377	0.749121651894171	78.9347136591284	0.157430564794512	0.0710206368436326	2.21668759660843	0.0266444469542997	0.0501643044156819	0.0189363981060853	0.387242841103723
ENSG00000283769	-0.117844582411899	0.0755034226941649	0.118574572753377	11.6915178151846	-0.210760052510747	0.149903608337639	-1.40597050896892	0.159732882158506	0.230600751873898	-1.70503747373071	-0.461597038936994
GPSM1	-0.0498205832474293	0.0334135926861279	0.135954293301389	79.4451345178733	-0.389605389764852	0.0987016142092024	-3.94730514679391	7.90357960408703e-05	0.000282339884141099	-0.615833104997015	-0.873913506237822
DNLZ	0.110883689761229	0.0645373460076329	0.0857725118497684	22.3313027702534	0.634234471929314	0.128508645982806	4.93534475504605	8.00093014853269e-07	4.25467522948729e-06	1.95737338661176	1.48648370252876
SNAPC4	-0.0770672031627379	0.0323171955425689	0.0170924977519316	75.1329026408896	0.205215749421773	0.0681066599830803	3.01315245047628	0.00258548999473513	0.00645081597830491	-1.05210762295393	0.497408522900819
ENTR1	0.00622506870056481	0.0259625418267971	0.810507667931192	138.235173121744	0.528005156598197	0.0652204014246236	8.09570540911836	5.69334537961022e-16	1.2462654654491e-14	0.28157324717418	1.24157882162107
PMPCA	-0.0415620290438024	0.0310744646083707	0.181060189483824	82.9827724765365	0.217380012835183	0.062589071377048	3.47313050110052	0.000514425156815233	0.00152212755755345	-0.483596638036795	0.525452452896085
INPP5E	0.0229474741966543	0.0353550560995033	0.516301030461074	58.5914535170104	0.0660929314240776	0.0723708777432858	0.913253141111852	0.36110942091601	0.454636033099699	0.549333410437127	0.176669778919785
NOTCH1	-0.00590074894061144	0.020156316913798	0.76971373558708	241.35830410604	-0.0306192526297369	0.0719793507881345	-0.42538939702113	0.670552834138527	0.741431854158733	0.0874139252956777	-0.0462939655437348
SNHG7	-0.0394565350000639	0.0272362473662328	0.147427705195328	134.973624370294	0.218352283399354	0.0801961336123585	2.72272831075369	0.00647452791402585	0.0144974386399068	-0.449883340686576	0.527693960393203
TMEM141	0.000712593881519544	0.0499575112813707	0.988619361495281	42.3261755747343	-0.470361311938397	0.106650738525281	-4.41029587269949	1.03229475804599e-05	4.40469268558778e-05	0.193307168596214	-1.06009111117537
CCDC183	-0.0452854578229638	0.0453613726446793	0.318121088947692	37.0500248710253	0.201934969788044	0.0978028088974585	2.06471544186183	0.0389499326274294	0.0697628593603421	-0.543216403748095	0.489844895638624
CCDC183-AS1	-0.116345311163378	0.097526600696267	0.232885128935378	5.22607203206442	-0.0959976343308985	0.171191731308814	-0.560760929263152	0.574960524874367	0.657645646462147	-1.68103105226381	-0.19701963608536
RABL6	0.000131332532262352	0.0151454830225217	0.993081311011596	388.697367037244	0.103099765589593	0.043866915311016	2.35028528581544	0.0187590270912117	0.0369363965404495	0.183999976887943	0.261986664243071
AJM1	-0.0333745957474022	0.0513545789381262	0.515766190859521	37.9174949742787	0.981506231016227	0.155966371084022	6.29306320455112	3.11261524577174e-10	3.01771843949822e-09	-0.352498963323592	2.28709649511514
PHPT1	-0.1199230845136	0.0356186188444994	0.000760278706723224	92.6366768070428	0.61269841867425	0.111275416606787	5.50614356124439	3.66779465159611e-08	2.4922194427512e-07	-1.73831857448047	1.43683371145791
MAMDC4	-0.100185051948395	0.0749337512858507	0.181228620090808	12.5360254732136	0.27936680834461	0.216356906804535	1.29123129217687	0.196623487371936	0.274807798796161	-1.42227200908744	0.668359038754864
EDF1	-0.0561883728421	0.0249607642948456	0.0243812432943579	165.823689012611	0.0794956134527724	0.07285949376592	1.09108105675525	0.275237217458027	0.363779863473203	-0.717794535240518	0.20756880369322
TRAF2	-0.0186537405625671	0.0318831689076284	0.558503709151387	105.014630836459	0.587440985574945	0.0723043406021985	8.12456044384537	4.48986537447822e-16	9.94022093666128e-15	-0.11678774411034	1.3786043175666
FBXW5	0.0446574594789079	0.0265507319001982	0.0925752055964084	129.278690948519	0.340167686979126	0.0714652687135024	4.75990216090597	1.93686827363151e-06	9.54517500868277e-06	0.896955001420061	0.808531569234378
PTGDS	0.0159866481618762	0.00621293804421755	0.0100785645677607	5660.92169486824	-0.137979003351596	0.0607585356438792	-2.27094023727506	0.0231505960088949	0.0443293107286591	0.437876245021959	-0.293804992823361
LCNL1	0.0443519664041206	0.0267706690049841	0.0975725944220891	134.272056772355	-0.448633996143658	0.134956535202557	-3.32428507793492	0.000886455301643726	0.00248434113985193	0.892063427920072	-1.01000017657254
PAXX	-0.0554350734973475	0.0275376738576732	0.0441079976809259	135.312023533396	0.541321157061451	0.0973149941476589	5.56256681514144	2.65835197505859e-08	1.84942625472453e-07	-0.705732660794048	1.27227800759864
ABCA2	0.00126918662229539	0.00527517433935676	0.809868136507661	4237.99627243509	-0.000514015058197231	0.0406034264431948	-0.0126594010216441	0.989899529160846	0.992453010319472	0.202219365060769	0.0231117309833886
LINC02908	-0.0413802866646963	0.06075307348291	0.49579396688614	24.1172745733762	-0.482037693021996	0.133316102777406	-3.61574995802899	0.000299479342467409	0.000938690627196235	-0.480686568124149	-1.08701025971547
NPDC1	-0.0620927621607745	0.0301418133112823	0.0393965530656391	96.4068440484979	-0.439947556478922	0.1469158708013	-2.99455432608734	0.00274846106449088	0.00680115789727583	-0.812335972374428	-0.989974146422829
UAP1L1	-0.0170217787749687	0.0264177761166183	0.519361144638939	127.937592679905	0.184089310766781	0.0650125825897412	2.83159510718822	0.00463164570355077	0.0107665448372014	-0.0906566737455883	0.448702872048443
MAN1B1-DT	0.0114300734233461	0.0582696227033994	0.844486221489686	28.4163297749793	-0.451762621946261	0.0993948246534043	-4.54513223924469	5.49007751640318e-06	2.48274214411544e-05	0.364916096065282	-1.01721302292482
MAN1B1	-0.0131644773435224	0.0269467459831343	0.625169658613692	114.45110485735	-0.255403134816193	0.0619306036359944	-4.1240214017186	3.72314277457528e-05	0.000142116471251248	-0.0288933310686039	-0.56451880513014
DPP7	-0.00607851552292461	0.026497506670575	0.818558402997735	125.372840842078	-0.159363177728124	0.109724449921101	-1.45239441020408	0.146391969679137	0.214666897887823	0.084567516080568	-0.343104836869882
ANAPC2	-0.0041058683113751	0.0299361324193592	0.890908858519959	76.5890613092331	-0.140144509196738	0.0586563717715686	-2.38924612900568	0.0168829875808901	0.0337621144282835	0.116153661958218	-0.298797427816058
SSNA1	-0.01384764973871	0.0239526257448375	0.563178659179623	192.548822037033	0.307704980780025	0.0721471331898343	4.26496476263843	1.99933753224767e-05	8.04611445904551e-05	-0.0398323285779591	0.733690879817797
TPRN	0.0186102922649806	0.0146201017460725	0.20304467520015	505.063812655557	0.31129991596144	0.0452343527826394	6.88193589189397	5.90445863095899e-12	7.44012834693607e-11	0.479886192308275	0.741978772568786
TMEM203	-0.015062160255108	0.0500562675325341	0.76348725627474	34.6933412916875	0.205276175778265	0.0959990296356845	2.13831511169734	0.0324911768863125	0.0595739213040044	-0.0592791440634079	0.497547831994492
NDOR1	-0.0193883471344744	0.0266355864893874	0.466667822326042	110.099566353922	-0.0399147829593477	0.0620081129590767	-0.643702590751152	0.519768309614763	0.606373248076455	-0.128550308752964	-0.0677242151998794
RNF208	0.15140170385788	0.0901730159393395	0.0931494284003176	11.9747554102133	0.0918251953376113	0.237018365396071	0.387418060132878	0.698446735678521	0.765786948784938	2.60615026695631	0.235993864833226
TUBB4B	-0.159628460400972	0.0543611087786254	0.00331996617203957	36.2775905397175	-0.22665372108853	0.158572201648625	-1.42934082223797	0.152906298272268	0.22256417749517	-2.37408344290838	-0.498238873614131
NELFB	0.0100227803491336	0.025796791203335	0.697625203780539	123.455985624583	0.190278750542211	0.0579198664257335	3.28520699864168	0.0010190747280194	0.00281573728168392	0.342382434661241	0.462972228923823
EXD3	-0.0231848243405034	0.0231035237204776	0.315610528500886	175.752615981242	-0.783565267360609	0.0660975102782103	-11.8546865693203	2.03484191126484e-32	3.15998743903491e-30	-0.189339730271782	-1.7821627649689
NOXA1	0.123424274080331	0.0681008712518402	0.0699283692794618	20.5589867816196	-1.28976315164169	0.194532504485184	-6.63006501178276	3.35539055087505e-11	3.79597546796925e-10	2.15817397750046	-2.94916955757757
NSMF	-0.0391261318722509	0.0862652442199839	0.650148322108651	11.1142446675423	-0.243952681592455	0.309987252953646	-0.786976494252602	0.431295626332098	0.523154206571079	-0.444592905918295	-0.538120518796866
PNPLA7	0.0193057860831424	0.0182090694907892	0.289040367286329	395.228231718529	0.458631208214724	0.0793893530235466	5.77698634322786	7.60504560067629e-09	5.84632019199767e-08	0.491022481183874	1.08164162806963
MRPL41	-0.0700744908287399	0.0319271672724906	0.0281762749869573	96.5888623702206	0.228161757621188	0.117310821893545	1.94493358701583	0.05178297200633	0.0886708616008137	-0.940139892196533	0.550309074767017
ZMYND19	-0.143545830277926	0.0618591329816075	0.0203123493804924	22.0448850239545	0.204693603210179	0.168686870398097	1.21345308456496	0.224956641101855	0.308128408870815	-2.1165674014243	0.496204748261322
ARRDC1	0.00131278402479867	0.0646796460762517	0.983806680219589	18.8617288489753	0.0649652522524963	0.167737294470795	0.3873035657184	0.698531486080311	0.765831861815624	0.202917449293618	0.174069986834547
ARRDC1-AS1	-0.0289861764156287	0.0364763717437768	0.426813494031243	62.9659021457294	-0.138422124227534	0.0698505535783829	-1.98168972379301	0.0475139780521491	0.0825160834209202	-0.282231328860553	-0.294826579614267
EHMT1	0.0133338709123122	0.00831215921609972	0.108683095141873	1551.27407834641	0.0456376780974574	0.028805521977841	1.58433782705152	0.113116862050494	0.172883132864134	0.395399816041117	0.129511502842437
ZMYND11	0.000743329144302558	0.0107084549247217	0.944659159686914	1136.14337248947	-0.0820675917612778	0.0336339358038352	-2.44002344060846	0.0146863089198954	0.0298678538382525	0.193799303473737	-0.16490481537021
DIP2C	-0.00567925248667028	0.00456744819034149	0.213713421948446	9126.77074488605	0.191635679484725	0.0369454578216586	5.18698889616635	2.13721468460731e-07	1.2671147401282e-06	0.0909605398472335	0.466100541669046
ENSG00000233021	0.0141595139766141	0.0929946116956532	0.878980562925481	8.65626367176377	0.142811064009587	0.133226517877689	1.07194172965398	0.283746205476137	0.372940642802858	0.408620062479113	0.353538518643375
ENSG00000225140	-0.0239132809808394	0.019769040491427	0.226419803416267	320.444963367313	0.36605854717225	0.111470966014681	3.28389140472723	0.00102384365397366	0.00282757389988936	-0.201003821839946	0.868221288709934
DIP2C-AS1	0.00141385032565788	0.0268063455616151	0.95793658128569	140.654931753522	0.178330920486709	0.0807089146259132	2.20955666809887	0.0271359454359445	0.0510056620821784	0.204535728985781	0.435427272169394
LARP4B	0.0238257187066299	0.0123527501130579	0.0537583673132076	668.401502081265	-0.296140659823102	0.0298178353924947	-9.93166190385645	3.03160062279437e-23	1.6116320636071e-21	0.563395914389135	-0.658436559181302
ENSG00000205740	-0.108395161648627	0.0466699677915806	0.0202012331954037	47.2089210636809	-0.406994851711878	0.090781839611037	-4.48321881838574	7.3525465348142e-06	3.24409785302473e-05	-1.55373277974361	-0.914003796699646
GTPBP4	0.0121461980807298	0.0217216053472073	0.576041683387974	194.462103936545	0.00614363596054335	0.0455612580953558	0.134843422183059	0.892735673399186	0.920959474327697	0.376382727180197	0.0384605188842366
IDI2-AS1	-0.0207056927226148	0.0251391086200158	0.410141488798333	216.656794909395	0.105763664329198	0.0896310765746353	1.17998877589214	0.238004679062168	0.322790154838501	-0.149643725596414	0.268128112124381
IDI1	-0.0337380498205692	0.0170733814454855	0.0481478249990513	419.598106936609	0.187457291576744	0.0818408427562088	2.29051027901986	0.0219917533979547	0.0423981224570357	-0.358318611818095	0.456467536035897
WDR37	-0.00555358087572648	0.0126776206413911	0.661341510129278	660.862983161949	0.0370992680842541	0.0288404904736146	1.28636051173246	0.198317273002794	0.276821157607252	0.0929728012453738	0.109826745570806
LINC00200	0.00381302702068214	0.0222074450415077	0.863673077558235	215.680396192906	0.598376650354052	0.125554658539792	4.76586577760799	1.88044416002853e-06	9.28280224637283e-06	0.242951490624056	1.40381579212074
ADARB2	-0.0175777415887019	0.00878088845621515	0.0453042968007291	3044.98092354915	0.450612532954222	0.133050133697818	3.38678752460068	0.000707161324937642	0.00202525815836898	-0.0995587837804233	1.06315508597351
ENSG00000287043	-0.0749527821717166	0.0914000774336716	0.412186676873046	8.55180934317575	0.583294170625875	0.20778092035546	2.80725568848192	0.00499655647561547	0.0115122872821123	-1.01825138678654	1.3690441013675
ADARB2-AS1	-0.0399804046818805	0.0300419123130586	0.183247950360358	142.455628967452	0.913303328019257	0.31038322396876	2.94250222786261	0.00325571443265633	0.0078922308284351	-0.458271573561598	2.12985907167917
ENSG00000286858	0.120262589133012	0.107984706527567	0.265407823980218	5.68535204114047	0.0125170083596978	0.192967892067799	0.0648657568135737	0.948280885255863	0.962240549289297	2.1075488878339	0.0531539206399575
PITRM1	0.00699224280804437	0.0208743256974308	0.737648803413535	223.158622614113	-0.323678666011258	0.054751785345341	-5.91174632881265	3.3849956845434e-09	2.76105271471218e-08	0.293857285156507	-0.721923668223886
PITRM1-AS1	0.00316181246548898	0.0487037983262571	0.948238319698825	40.0658678365195	-0.236045231239477	0.0977293928465894	-2.41529415423678	0.0157225066001446	0.0316950945639153	0.232524203972115	-0.519890398599412
KLF6	0.00613910618279556	0.0338126694894148	0.855926233987266	127.383431369391	0.507501160215365	0.140515231269898	3.61171636433184	0.000304177151026959	0.000951369522793546	0.280196810165894	1.19430817155036
NET1	0.0196482645201838	0.0457666833537045	0.667694942500592	44.818113539155	-0.176046448877314	0.0851886803810336	-2.06654743435266	0.0387768183514057	0.0694883763284924	0.496506266530287	-0.381567049689455
ASB13	-0.0455366801448005	0.0348879086354491	0.191815174392798	74.7538013086569	-0.142401451656806	0.0823359145320535	-1.72951806591483	0.0837164160009799	0.133900330668234	-0.547238990685484	-0.304000664066575
TASOR2	-0.00636397854062579	0.0126168972626627	0.613979451512778	817.175432097803	0.053851851739927	0.0322037933719978	1.67222075728361	0.0944807987949513	0.148415389027597	0.0799966650601764	0.148448753933566
ENSG00000226647	-0.000662298065230548	0.0312861525825698	0.983110804878592	116.70618309271	0.111261366955408	0.067422126975522	1.65022036453703	0.0988978731351191	0.154356933886599	0.171292315995205	0.28080271331842
GDI2	0.0185390484701479	0.0136463001301825	0.174292308695348	526.721947985173	-0.149717198110604	0.0398255565917192	-3.75932468805053	0.000170372613293628	0.000566435496427885	0.478745432377514	-0.320866648832019
ENSG00000272764	0.0971603067626622	0.0880206160509294	0.269664373970367	8.90822425840879	0.139868145499408	0.159330629372382	0.877848446656877	0.380025969330849	0.473577071862954	1.73763375207918	0.346753808556429
ANKRD16	-0.00424014584556999	0.0223654378546777	0.849634541677019	198.385000602172	-0.0163672105501861	0.0582446716142349	-0.281007860402908	0.778704370929654	0.830206610640637	0.114003601999022	-0.0134367955873608
FBH1	-0.00841704073246454	0.0167151922720693	0.614573192833341	329.623076462923	0.0478262555430171	0.0319137267918878	1.49861079700582	0.133974630076838	0.199168404593616	0.0471229096782561	0.134557127931814
RBM17	0.00229098479685875	0.015467439009642	0.882250732709327	387.294165980333	-0.0689773837341752	0.04041225257039	-1.70684332960729	0.0878511763802941	0.139619906850645	0.21858045893012	-0.134726179388779
PFKFB3	-0.0035018906475367	0.01286876399125	0.785527207153807	767.991947282986	0.298872055747771	0.0676581632708063	4.41738352475688	9.99028737334457e-06	4.27317501002193e-05	0.125824588662774	0.713327137037869
ENSG00000213994	-0.0178327603751881	0.0569937292948246	0.754364336350796	28.1958613567815	0.75504900991832	0.119025183442607	6.34360719370281	2.24446672363688e-10	2.21909118125546e-09	-0.103642159938275	1.76501387987095
LINC02649	-0.0383865558125911	0.0391120781280158	0.326370794816466	95.7947774177155	-1.50346256578436	0.139728082187031	-10.759916992004	5.32180811503376e-27	4.63076735979803e-25	-0.432750769538684	-3.44183986621622
PRKCQ	-0.0322915724921019	0.0143252083156348	0.0241849587927811	832.761049222874	-0.0290342090139409	0.0447092488566775	-0.649400510105071	0.516079534377335	0.602992554071206	-0.335157529776571	-0.0426397490334424
PRKCQ-AS1	0.0110236435212705	0.0197370843209568	0.576486335760826	340.114457868766	-0.204816058148807	0.0823396935786555	-2.48745227541023	0.0128661714957983	0.0265992127023065	0.358408316011739	-0.447893540737939
LINC02648	0.0913749641370454	0.100106588036051	0.361359978921875	8.65386018058999	0.10696402111572	0.202810253932525	0.527409334792838	0.597909362489784	0.678966027135848	1.64499849775949	0.270895457794768
LINC00706	-0.00184228443002142	0.0229225551053393	0.935943032161727	292.195390505506	0.431654966871481	0.132333964649714	3.26186076276084	0.00110683494573176	0.00302903195131411	0.152398303303171	1.01944963188749
LINC00707	-0.0242154836872496	0.0568096143091467	0.669920742061071	30.9077006082471	-0.118540245186145	0.149218968098674	-0.794404670509166	0.426959886073045	0.519399670832599	-0.205842709763446	-0.248990181218256
ENSG00000287277	-0.0104807918728397	0.0168904027937112	0.534917083316897	1330.54733501711	-0.0117433742950399	0.10868356266447	-0.108051061330169	0.913955188185555	0.936881739618178	0.014078002209043	-0.00277683732750051
ENSG00000291288	-0.108747633516805	0.0579434006639201	0.0605467902757384	25.5901294837137	-0.0897111513061912	0.164167433496428	-0.546461313279551	0.584748873713956	0.66648796358795	-1.55937658051085	-0.182526552215854
SFMBT2	-0.00945751049281012	0.0117144606330726	0.419472697292695	1502.336472324	0.160699854233052	0.0612917595416439	2.62188351965759	0.00874453121223971	0.0189425131164321	0.0304628452535869	0.39477997845703
ITIH2	0.0463455668432661	0.0682902677887593	0.497356158869721	23.9875044149482	-0.0772904991748798	0.188907153631019	-0.409145433030275	0.682432936289358	0.752000507541637	0.923985078139086	-0.153891534457026
KIN	-0.0379456074519213	0.017446263366964	0.0296301824096063	323.788456462709	-0.0602718454012441	0.0528767931709353	-1.13985440089762	0.254346965014327	0.341092502537998	-0.425690277848593	-0.114656118483103
ATP5F1C	-0.0135964852600427	0.0193280839465633	0.481770695001379	242.228965141965	-0.177295496891367	0.0632553318541369	-2.80285458465699	0.00506525018913183	0.0116429525309391	-0.0358106678288808	-0.38444664986551
TAF3	0.00380680597182718	0.0166656687951261	0.81931816117952	717.436500760438	0.17377585340682	0.0321737763996761	5.40116432861669	6.62097380082831e-08	4.30966995818709e-07	0.242851878815369	0.424925856837388
USP6NL	0.0285562746868862	0.0356210742001858	0.422745041249814	123.338061352815	-0.550880598441198	0.128994176239964	-4.27058503336159	1.94960867903052e-05	7.86952591651139e-05	0.639141861459617	-1.24572316773409
UPF2	-0.00259195786284637	0.0129392519039497	0.841232321045088	660.783758738666	-0.14781138726038	0.0349316519448967	-4.23144566691397	2.32194086899154e-05	9.24021519878543e-05	0.140394487176714	-0.316472924012728
DHTKD1	-0.0178586695234465	0.0185721083025698	0.336257872234893	291.43176183277	-0.0764995851177321	0.0532203800682647	-1.43741147694939	0.15060110960516	0.219665866649508	-0.104057018779565	-0.152068132768234
SEC61A2	0.0247038577079974	0.0160848580925303	0.124576265375905	363.329785471478	-0.402221236917163	0.0465744366637938	-8.63609451297654	5.81673938846745e-18	1.63824109346692e-16	0.577456728930961	-0.902998533612384
NUDT5	-0.00803446159391	0.0170591888283744	0.637658163587293	312.206756242619	-0.0486009431808228	0.0410272004049512	-1.1846029634271	0.236174464801637	0.32068095562306	0.0532487898708106	-0.0877496011110536
CDC123	0.051077162845604	0.0202701525974532	0.0117414417180592	234.038118121303	-0.175736299762299	0.0352173392724191	-4.99005045221939	6.03635244662623e-07	3.28794158491101e-06	0.999747678105734	-0.380852020774512
ENSG00000228302	0.0127271152580516	0.0979802159276626	0.896649701179611	6.88275735644465	0.0550380055370578	0.150356649691268	0.366049693512519	0.714327994896663	0.778280866789645	0.385684407986724	0.151183355521829
ENSG00000285520	-0.19615231979446	0.107479548219814	0.0679980187297701	7.85442784010997	0.0462806719163162	0.248384910254681	0.186326423247138	0.852188787523349	0.888723504488902	-2.95890567775253	0.130993883898374
CCDC3	-0.0189883406632363	0.0251688838562761	0.450586779477315	234.879221113612	0.438740198207758	0.0800991985114375	5.47746052846097	4.31473212702111e-08	2.89691611906331e-07	-0.122145381060594	1.03578417881746
OPTN	-0.0161793933853878	0.0183391522125331	0.377651170304564	318.42734267849	0.191377199966757	0.0693514049554934	2.75952880968416	0.00578847830267364	0.0130991189133027	-0.0771683481875654	0.465504633699877
PHYH	-0.0841326522904194	0.0479423462826849	0.0792813073501641	47.1094420332213	0.813072124066234	0.133408804892258	6.09459116827318	1.09717489834181e-09	9.71624758075864e-09	-1.16524001962954	1.89878245228427
SEPHS1	-0.0319311012702932	0.0253185763846395	0.207246576275209	141.349736906138	-0.0793005852045816	0.0544261225232421	-1.45703168861087	0.145107633152521	0.21306911245351	-0.329385642877544	-0.158525659022207
BEND7	-0.0978276474444292	0.102653793979082	0.340597070665182	12.9233225116462	0.20312987692172	0.301242268119366	0.674307354641318	0.500115929198776	0.588114543245249	-1.38452510628651	0.492599677483508
PRPF18	0.0141904754678922	0.0136644505503139	0.29903925685341	571.284887226875	-0.0270278311212229	0.0403958062220604	-0.669075175097331	0.503447524883278	0.591316715479722	0.409115819740915	-0.0380141733405151
FRMD4A	-0.0292818779755075	0.017819663279096	0.100334511453676	616.693368763429	0.220219642681015	0.135098955893314	1.63006176639085	0.103088443331503	0.159912331510715	-0.286966120034512	0.531999037584574
FRMD4A-AS1	0.0793089967004851	0.0594591483666979	0.182256264290187	27.1696001299434	0.434547223994216	0.159683043420961	2.72131100888808	0.00650235539114268	0.0145541586627957	1.45179750095945	1.02611754539131
FAM107B	-0.000728630597044966	0.00578173954999224	0.899713932789299	5368.2884327994	-0.0667779748601378	0.0453837849415812	-1.47140603072431	0.141181343462427	0.208148166328741	0.170230195503483	-0.129655583134962
CDNF	0.0291414742518528	0.0479020315274859	0.542951581542061	43.8067393895661	-0.53754866868389	0.104799043611518	-5.12932799918041	2.90778313754436e-07	1.68736320755311e-06	0.648512112114854	-1.21498725778959
MSANTD7	0.0185493876455663	0.058224112852422	0.750040465487165	19.1653232222767	-0.0477204658503236	0.103084704383762	-0.462924796996755	0.643418272615017	0.718377630899243	0.478910983876588	-0.0857197170334269
HSPA14	-0.00538552414683406	0.0304569929491747	0.859646718693651	108.21015375892	0.175992099428312	0.0665811987087192	2.64327021503842	0.00821094776155863	0.0179019541697408	0.0956637357031105	0.430035270055988
SUV39H2-DT	-0.137115921606884	0.0613077520114025	0.0253178268136208	22.6013474088985	0.14529485669274	0.119778810144087	1.21302638186135	0.225119734144554	0.308279372861592	-2.01361131679124	0.35926474355004
SUV39H2	0.0311070021086648	0.0440802717247614	0.480381009475252	44.729402293094	-0.127116168007709	0.0837486412534713	-1.51782961616038	0.129057356958992	0.193248746827757	0.67998426245596	-0.268761421866303
DCLRE1C	0.0136657601719228	0.0252536558198276	0.588411175148712	158.859480843699	0.196909565381251	0.0633733691462951	3.10713424319753	0.00188910591842362	0.00486533095467959	0.400714046841186	0.478259147731633
MEIG1	-0.0149227252970045	0.0658260298807666	0.820657448589773	17.3245096698615	0.2800168543403	0.107353953201276	2.60835158827641	0.00909794541348513	0.0196133446668131	-0.0570465031221823	0.669857678152687
RPP38	-0.0512495135303236	0.022847299733998	0.024888291318219	233.647381794423	0.202051976815451	0.0466582415051133	4.33046703642502	1.48793419850991e-05	6.12184642012194e-05	-0.638713222688732	0.490114647844248
NMT2	-0.0447613193707977	0.0239379625817289	0.0614993122357405	201.635988652408	0.544347676236507	0.0740677888862761	7.34931721901812	1.99221875495056e-13	3.0299048716596e-12	-0.534823867306062	1.27925545366258
FAM171A1	-0.00141824576883793	0.00943938460626794	0.880569198651352	2024.53957054842	0.0599533509001088	0.0457951812249655	1.30916287033765	0.190479186437594	0.267459936640456	0.159188035867355	0.162515369354413
ENSG00000232739	-0.0686145908975874	0.0619459547440616	0.268011925872129	21.1589128696486	-0.105578478456191	0.113680339859568	-0.928731200017651	0.353028407319384	0.446293230503508	-0.916763886632958	-0.219107658418802
MINDY3	0.0101927071436228	0.0173764732377592	0.557485219994113	390.020435855897	-0.18149191946427	0.0434499232751274	-4.17703659256318	2.95331529208991e-05	0.000115066795408003	0.345103312721866	-0.394121233263244
RSU1	-0.012379843275422	0.0201704064566935	0.539372143909131	409.047166529632	0.0694562666420596	0.0510818106662649	1.35970643436744	0.173922841161521	0.247752931415133	-0.0163297231459647	0.184423732792547
CUBN	0.00909573212428533	0.0464857209713582	0.844870637478974	61.4120525147492	0.0628691742581921	0.125718653050751	0.500078331517065	0.617019922909819	0.695743565965621	0.327538482689377	0.169237613304055
TRDMT1	0.00217073900623041	0.0317053465328298	0.945414665769951	125.800402634498	-0.184344148865563	0.0664361597361603	-2.77475624114419	0.00552430961531228	0.0125650350809534	0.216655076093431	-0.400696865419659
ST8SIA6	0.0562791873223051	0.0888114201499871	0.526281105537418	20.7310622674407	1.10242795799728	0.263204487010497	4.1884846664993	2.80823280650493e-05	0.000109854600281304	1.08304280711723	2.56587378981142
HACD1	0.0044379969023252	0.0213336679447193	0.835207228181635	294.124235987478	0.555355073526648	0.0974399512022134	5.69945968439722	1.20187742300962e-08	8.87704228396887e-08	0.252958545983544	1.30463230292536
STAM-DT	-0.0198636862106368	0.0392997899332233	0.613249823360185	68.2345339788476	0.468717182565455	0.0733600023376664	6.38927436790436	1.66674770990371e-10	1.68993724325889e-09	-0.136161466649372	1.10489419577662
STAM	0.0262167932218626	0.0135881780587666	0.0536833921535769	673.769216320976	0.101010083241225	0.0336183745065589	3.00460937578997	0.00265922128105949	0.00661119832348691	0.601681943436948	0.25716903546455
ENSG00000229190	-0.147152468099954	0.08081478543177	0.0686280319851296	12.9311607283261	-0.00493942356089557	0.132493429809751	-0.0372805169885643	0.970261339883683	0.978396045698636	-2.17431710330078	0.0129092351945097
CACNB2	-0.338247185556714	0.100194085424529	0.000735693912822701	13.3940625324676	-1.70750950906388	0.473133255255743	-3.60893995527945	0.000307450754854011	0.000960920961829281	-5.23413722050067	-3.91225702166606
ENSG00000240291	-0.0230217127057565	0.0283199398106574	0.416266614906026	143.936946419333	-0.299352789700569	0.0672861010527972	-4.44895431622166	8.62893655593287e-06	3.75143177636754e-05	-0.186727976959131	-0.665841918828486
NSUN6	-0.00139683187353919	0.013434018317023	0.917187426638993	646.554285386756	-0.0908440577509748	0.0376191320479021	-2.41483662183644	0.0157422690957049	0.0317239643373521	0.159530916447701	-0.185138395444575
ARL5B	0.0306913828849057	0.0281194757891369	0.275068961983856	118.977996204858	0.0874858224788565	0.0665218588357555	1.3151439843986	0.188461516674055	0.26505242253371	0.673329342430549	0.22598971870958
MALRD1	0.0995853468606155	0.125540267631085	0.427629724434988	10.1693300446627	-0.345416769905594	0.465177770246203	-0.742547885989428	0.457755449917733	0.54795310513046	1.77646364008177	-0.772039474099195
PLXDC2	0.00274361157532719	0.0108180998986488	0.799794494840438	5832.18681455375	0.160649510900894	0.0604521060291889	2.65746756321981	0.0078730166384333	0.0172663399380813	0.225827946148884	0.394663915129989
ENSG00000238246	-0.0483343206843217	0.0543241911358614	0.373606352186772	40.6136402812879	0.375510072869147	0.110352306158753	3.40282941009804	0.000666919066243257	0.00192164983008148	-0.592034979383905	0.890011175691501
ENSG00000287613	0.190039241623015	0.0958913224579935	0.0474995058477898	11.5986390914205	0.198326413691335	0.159056225157027	1.24689501146867	0.212435996126359	0.293576609691058	3.22481684710174	0.481525600740049
SKIDA1	-0.138381506984588	0.116485260794199	0.234843498416055	6.14588611059889	-0.70057378058105	0.230876652705464	-3.034407214292	0.00241008877830297	0.00606333972692996	-2.03387594602992	-1.59083120905378
MLLT10	0.00978206737647886	0.00859450506962174	0.255046610771579	1638.71383718611	0.128082260666206	0.0315318238466414	4.06199975266729	4.86541287060414e-05	0.000181484058325849	0.338528124055473	0.319582206136983
ENSG00000289528	0.0171463775293019	0.0376043345806995	0.648412907265967	51.2542476429293	0.152396171685954	0.0727688544893934	2.09424997487307	0.0362377180689208	0.0655630173813411	0.456445901452988	0.375636370320674
DNAJC1	-0.00589721656004085	0.0121761644583611	0.628155486324886	1453.57593312338	0.193292400815529	0.0539313479502889	3.58404542370601	0.000338313210348896	0.0010474593820149	0.0874704859859748	0.469920006559251
ENSG00000261671	-0.0646230035810127	0.0735866793457742	0.379841225136331	12.8358800022031	0.0547402457392359	0.136600398392016	0.400732694659809	0.688616936770639	0.757797359119963	-0.852850350281128	0.150496889383952
COMMD3	-0.0420402420494485	0.0217885846550371	0.0536735563843815	200.018160141922	0.00647517453182875	0.0607177807136259	0.106643794547906	0.915071573648816	0.93758651570696	-0.491253813465067	0.0392248598202943
SPAG6	-0.0957110927360233	0.0365265750348069	0.00878488602742621	78.488862202427	-0.0914660824968774	0.106213428706373	-0.86115365647159	0.389153420462229	0.482534721457995	-1.35063470490794	-0.186572433646196
ENSG00000286810	-0.0808290963040461	0.0457050631182521	0.0769784771352778	56.4828104921843	-0.469220178984003	0.11295245465305	-4.15413884032253	3.26514884035543e-05	0.000126260122082283	-1.11234328234695	-1.05746030225577
ARMC3	-0.000188839426634331	0.038220931008515	0.996057881218391	98.6987692597868	-0.240845056244162	0.107000637494827	-2.25087496563567	0.0243934577442329	0.0463892112587401	0.178873364212127	-0.530956087646604
ENSG00000286924	-0.026300876911196	0.0303772063585288	0.386594583322505	187.605453563565	-0.443681148581597	0.116865651097806	-3.79650602562661	0.000146749797326357	0.000496451442018953	-0.239234151577359	-0.998581703822718
MSRB2	-0.0327060670511633	0.0271679676084172	0.228648851540352	134.917604317254	-0.00760314908004803	0.0585488100651111	-0.129860010333134	0.896677183440885	0.923990098296181	-0.341794441603153	0.00676818666185749
C10orf67	0.165987062588478	0.0797987545546711	0.0375190355547634	19.0359005434941	-0.819824352698166	0.196884644166959	-4.16398321040697	3.12743122244084e-05	0.000121364038341447	2.83969190878929	-1.8657557632739
ENSG00000287124	-0.0318423166634456	0.087119335881864	0.714736498610848	15.7385259270159	-0.741243785190718	0.183640090646755	-4.03639413692381	5.42790008510939e-05	0.000200578855881181	-0.327964018409085	-1.6845932991548
OTUD1	-0.00148063148624947	0.0497256588228752	0.976245695186854	32.8106825951157	0.481502299368396	0.11411000040928	4.21963278977638	2.44700559927701e-05	9.69160505691913e-05	0.158189112005396	1.13436946348643
ENSG00000289188	-0.107895560094428	0.083231187088539	0.194859850447735	14.0885654154837	0.376503808769713	0.225530792150517	1.66941199106168	0.0950357588604868	0.149127527585673	-1.5457331295886	0.8923021701465
ARHGAP21	0.00597565858053226	0.00433125053668431	0.167690965545848	9920.5468987272	-0.0828581698649747	0.0415896172711042	-1.9922801723531	0.0463403259427844	0.0807343660463492	0.277579677321149	-0.166727442539844
ENSG00000285750	-0.0489716916686182	0.0724444080049792	0.499047026547465	15.9704138523313	-0.0135619045248394	0.135340392977168	-0.100205889952804	0.920180870047263	0.941552882298404	-0.602240601945455	-0.00696934226804227
PRTFDC1	0.00455072801206959	0.012733718775591	0.720810192509787	1045.45517855537	-0.198227693049048	0.043712844553043	-4.53476993034646	5.7666309624605e-06	2.59609718232778e-05	0.254763603297639	-0.432704487084495
ENSG00000273107	0.0884654648689527	0.0916901465288382	0.33462963493017	9.53462262136047	0.281434552986106	0.155617136811104	1.8085061758187	0.0705277564984478	0.115683246849653	1.59841142036681	0.673126091555632
ENKUR	0.0480597525230888	0.0596481072528116	0.420403545724731	32.8617978371808	-1.1331564994435	0.140693775305463	-8.05406278268735	8.00901037621233e-16	1.71663715048963e-14	0.951432722414884	-2.58812295395031
THNSL1	0.0529287941078885	0.0499634740601237	0.289440522320114	41.0052609480515	-0.859870129190199	0.101421750026673	-8.47816300708731	2.28777292293415e-17	5.98103862811933e-16	1.02939610932025	-1.95807873544093
GPR158	-0.03130992886309	0.0430080167698835	0.466612267511181	225.078306684309	-0.806070022659009	0.241840046909416	-3.33307089938223	0.000858930513292993	0.00241677842302034	-0.319439392907344	-1.8340460365407
PDSS1	0.00346953769016634	0.0392922198283237	0.929637537483875	57.3428960198195	-0.42110023685773	0.0814473140170333	-5.17021637778828	2.33823098520577e-07	1.37510625189135e-06	0.237451518790489	-0.946522858490965
ABI1	-0.0388571914362226	0.0196857696030014	0.0483962876321958	256.834694801142	-0.180208191667745	0.0734793155463328	-2.4525023175279	0.0141866465564483	0.0289898876355042	-0.440286615470084	-0.391161681070464
ANKRD26	-0.0185346575776102	0.0140453469604043	0.186958667939806	652.623054077018	-0.0984972827825326	0.055330963253965	-1.7801476242233	0.0750518043473055	0.121722557310309	-0.114880980188047	-0.202782415450457
YME1L1	0.00837954514552209	0.0124362163417395	0.500437320655568	669.721359131503	-0.240704272158811	0.033071269304576	-7.27834997628911	3.37927744104513e-13	4.98764240032737e-12	0.316070853680782	-0.530631518957169
MASTL	0.0579051852536057	0.0439279142092065	0.187441210105201	49.829468913086	-0.0519007153988729	0.103272022408899	-0.502563174306544	0.615271425843225	0.694174766997678	1.109078383856	-0.09535701455964
ACBD5	-0.0113654917683471	0.0188553331232714	0.546659497087774	275.532481889156	-0.20407134193108	0.044588471119525	-4.57677369973151	4.72201786311032e-06	2.16199194831936e-05	-8.78657646270236e-05	-0.446176645208262
ENSG00000262412	0.0573605386015084	0.0950497519518368	0.546190016223954	11.617655965752	0.198481589075828	0.247663517891224	0.80141633602654	0.422890660998655	0.515533397983305	1.10035746888236	0.481883347647677
RAB18	-0.0212342100344614	0.0148732304221707	0.15338405455149	457.751310382184	0.0828899585788076	0.0337723661659595	2.45437225723188	0.014113079775167	0.0288699140663942	-0.158106376603197	0.215394248922346
LINC02680	0.00678857714853365	0.0553682398321757	0.902417690805171	48.4744142544514	0.0544620892001964	0.130093240334802	0.418638885925473	0.675480065985523	0.746107766606549	0.29059617835854	0.149855617303314
WAC-AS1	-0.00185288728815696	0.0212756507255903	0.930600315259638	229.743886758114	-0.197541486166983	0.0563779441441326	-3.50387885131037	0.000458533909566543	0.00137207152751392	0.152228529700558	-0.431122481079785
WAC	-0.00028241227720384	0.00790518921227059	0.971501697422699	2023.42677518326	0.216322635599144	0.0229790827044053	9.41389342567936	4.78091620451421e-21	2.01005347156138e-19	0.177375070097005	0.52301473741934
BAMBI	0.0107136423307163	0.0370945428550807	0.772719199219675	75.822717189694	0.00962200295378936	0.102685918094875	0.0937032373309386	0.925344898576889	0.945398812787534	0.353444558290764	0.0464796711453508
SVIL-AS1	-0.0114959460657001	0.0145512654026273	0.429509852605116	575.942401116616	-0.276657709592178	0.046657953994603	-5.9294865270813	3.03883443801325e-09	2.50113949745185e-08	-0.00217670782540383	-0.613519865600418
SVIL	0.0413193870252941	0.055833631183839	0.459272826286522	44.0074671741509	-1.20549396308116	0.1481094737672	-8.13920900816896	3.97868623735673e-16	8.87592121063382e-15	0.843505584386597	-2.75489234206246
ENSG00000259994	0.010152976628974	0.0602890170696075	0.866264613403277	23.4547315717648	0.724990765296144	0.132110108985277	5.48777660441519	4.07024356660421e-08	2.74232739058048e-07	0.344467145330077	1.69571652257798
MTPAP	0.0250877909073442	0.0243921837545355	0.303706404396248	147.641173726023	0.0227368528851905	0.0445669747597515	0.510172678485778	0.60993049138006	0.689037869412043	0.583604290426417	0.0767151174584569
ENSG00000285824	0.179981712832458	0.0837990160542028	0.0317313673244033	12.3339044647406	0.445955761161419	0.134603973202814	3.31309507847496	0.00092269607159304	0.00257630177077942	3.06377509078199	1.0524191969416
ZNF438	-0.0135676726065972	0.0148956379418499	0.362375093185574	864.918797845324	0.00785736827863923	0.0410739276610815	0.191298196351557	0.848291974101207	0.885715875292825	-0.0353493178877844	0.0424114189532309
ENSG00000287564	0.0195811902227231	0.0766581740093639	0.798387044897002	19.9167702194754	-0.222536726614255	0.145929012947639	-1.52496561252082	0.127267674921268	0.191032581048145	0.495432268842394	-0.488747406609216
ARHGAP12	-0.00561576622055467	0.0171643157532095	0.74353415302025	631.099509613053	0.376168344101718	0.0997354994305174	3.7716595018786	0.00016216544651315	0.000541583666128509	0.0919770857612796	0.891528777846005
KIF5B	0.00474120772027821	0.0119061875014598	0.690472622174191	811.500180095126	0.220884425071883	0.0368497197774629	5.99419551643306	2.04495224453231e-09	1.73202008507845e-08	0.257813575849742	0.533531650797392
EPC1	0.0154233654455015	0.00940767128614479	0.101120488124097	1275.23737156035	0.023272902577937	0.0283057172336739	0.822197946295119	0.410964247426072	0.503930066975493	0.42885692826547	0.0779509456830245
EPC1-AS1	0.0640685167102984	0.0513973932301781	0.212568996447213	37.7421763908502	-0.15138612378365	0.100451581676865	-1.50705565065797	0.131796393241938	0.196531581362562	1.20776601808862	-0.324714250051392
ENSG00000286409	-0.124744410706445	0.0689594229353084	0.0704581799107986	20.8056703623087	0.0947893562407046	0.143113036673786	0.662339074369364	0.507753940166158	0.595154316375111	-1.81551793965805	0.242827547896141
CCDC7	0.0341681523041888	0.0126931040382805	0.00710532002800293	1155.35845572171	-0.492016517037266	0.0511743216201527	-9.61451957662118	6.9432714017786e-22	3.14605743049502e-20	0.728999583625965	-1.11001579918865
ITGB1	0.0181792065200214	0.0137382152911513	0.185749515617181	576.335819632822	-0.0565933910260239	0.0409720734812182	-1.38126743944181	0.167196745752273	0.239674705614888	0.472983621414536	-0.106175677581458
ITGB1-DT	-0.0510074735141326	0.0405649955880633	0.208599478484048	67.3978001438338	0.365393016897691	0.0770247956845078	4.74383623676634	2.0970840255274e-06	1.02538438933392e-05	-0.63483766338199	0.866686951299179
PARD3	0.119361232579552	0.0572240671448841	0.036991560055382	161.442698579729	-0.601483065031452	0.207187597579168	-2.90308431614311	0.00369507140319052	0.0088239758112783	2.0931163124506	-1.36238391260751
CUL2	-0.0205676169857974	0.0163868106438975	0.209430700113903	376.007256470977	-0.0301867334364848	0.0303560224452162	-0.994423215062615	0.320016870625271	0.411702469086869	-0.147432848588227	-0.045296820253063
CREM	-0.00473451513497346	0.0218976271553703	0.828823020790561	303.584679644177	-0.0598159368411848	0.0517389944797085	-1.15610938022083	0.247636419691198	0.333732921033903	0.10608773118284	-0.113605050505698
CCNY	0.00951351278155482	0.00691831467296609	0.169094248929297	3980.44876996916	-0.0161256622670228	0.0281960455395158	-0.571912194013989	0.567381462464113	0.650593442502939	0.334228011718244	-0.0128799214953348
CCNY-AS1	-0.0210436346980544	0.0157567036515897	0.181701194097951	419.606093307073	0.0386880776693927	0.057491294977173	0.672938010611065	0.500986728859308	0.588821845826846	-0.155054872846626	0.113489644282151
ENSG00000287945	-0.021070134749611	0.0647087211781008	0.744715609183556	22.6808572822415	0.154279060656361	0.113912081340197	1.35436960541181	0.175618489554464	0.249741229555864	-0.155479193267091	0.379977250214539
ENSG00000226578	0.0491317742514915	0.103645625279596	0.635474121343317	5.92184634813161	-0.934716211791248	0.189634770830206	-4.92903388813735	8.26372411006033e-07	4.38375901379906e-06	0.96859799885108	-2.13063158385835
ZNF248	-0.0145014572803545	0.0123747161260525	0.241252540570651	820.671656669888	-0.335641322692796	0.0376985340119187	-8.90329906692605	5.4210861001543e-19	1.76893275917348e-17	-0.050301134285023	-0.74950280681477
ENSG00000236514	0.0496348366731867	0.0731220840810366	0.497268355011631	16.954202365443	-0.143048244807932	0.142305450199039	-1.00521972003078	0.314791061565597	0.406234462243215	0.976653064624725	-0.30549180423965
ZNF25	0.0128884423585669	0.016481667306384	0.43422247082832	346.961738860004	-0.181315678105208	0.0426178250273602	-4.25445639210365	2.09557492965772e-05	8.41791582905687e-05	0.388267587229855	-0.393714920100841
ZNF33A	0.0073492372816216	0.0127130826122826	0.563207003417427	930.133709061442	0.10256014172626	0.0455575212669126	2.25122304449753	0.0243714140425104	0.0463523305353965	0.299573502153598	0.260742595997196
ZNF37A	0.00514956738093839	0.0101155414430124	0.61069978476719	1132.19069886918	-0.172302780456502	0.0345360629208012	-4.98906840804726	6.06711612176265e-07	3.30161359581919e-06	0.264352255313886	-0.372936261983641
ENSG00000272983	0.00137243158200281	0.0533814800956663	0.979488741352493	36.2700278663511	-0.895346218584166	0.124539949809018	-7.18922899806188	6.51582109060039e-13	9.28026961519550e-12	0.203872529569536	-2.03986658676068
ENSG00000290887	-0.0310638455503501	0.0601787131350152	0.605719443798928	42.2626973965769	-1.49314969104422	0.135521209421148	-11.0178303264995	3.13525088795305e-28	3.16968427920803e-26	-0.315499092092911	-3.41806419419783
HSD17B7P2	-0.00605857017340479	0.0230388273486652	0.792572037816654	235.590085924122	-0.0196021434748584	0.12640237003815	-0.155077341263001	0.87676034512097	0.908175210907063	0.0848868822175158	-0.0208947261989983
SEPTIN7P9	-0.000984923673862087	0.0464677073774748	0.983089405560117	41.9789684973126	-0.348421054490118	0.117362816175206	-2.96875165273792	0.00299012150940936	0.00732659361159565	0.166126415332158	-0.778965659739121
ENSG00000290535	0.00341130113987105	0.0330556488491572	0.91780524401967	80.7236840276467	-0.189626933039102	0.087416837428885	-2.16922664576337	0.0300654811334647	0.0556744589755742	0.236519031642118	-0.41287598588983
ENSG00000291065	0.0271430377223051	0.0247037690506027	0.271881162841665	304.88456034544	0.37756951626286	0.136280250541379	2.77053729181557	0.00559638913596733	0.0127184051439798	0.616513026125254	0.89475909049733
ZNF33B	-0.00886234832726858	0.036513983746411	0.808229225658893	95.6422552760166	0.450360109418929	0.139345062604819	3.23197751682201	0.00122936728441379	0.00332791112898889	0.0399926176688413	1.06257313968442
ENSG00000285884	-0.121539074944257	0.0796232156547681	0.126903405383725	14.4280634067675	0.777019278227483	0.192589786662463	4.03458195625557	5.46995958273387e-05	0.000201919782824009	-1.76419391051663	1.81566492593101
BMS1	-0.00810247091016034	0.0189518257002461	0.668993459370072	287.402794140224	0.0047074775760874	0.0459614059584686	0.102422401532737	0.918421403321697	0.94002752481838	0.0521598206057817	0.0351495477364565
CSGALNACT2-DT	-0.0610572790809701	0.0809546777812779	0.450719785119532	10.0488450922163	-0.106530854332141	0.135100128626128	-0.788532589979623	0.430385243483458	0.522326811604702	-0.795755754978714	-0.22130329998678
CSGALNACT2	-0.0160133915063943	0.0137987989114893	0.245848674048079	613.835702567801	-0.155551900758296	0.070578954913513	-2.20394168415937	0.0275284455291183	0.051654598466289	-0.0745103161100855	-0.334318181985658
ENSG00000285712	0.0218788491168472	0.034851215037724	0.530148946810347	84.3672769776215	-0.433307062966133	0.16169254574516	-2.67982089693274	0.0073661561340352	0.0162751479009949	0.532222521342676	-0.974664914052756
FXYD4	2.52488160381566e-05	0.103782470761751	0.999805885905888	7.61981492453976	-0.456295691379628	0.210625255016745	-2.16638641621278	0.0302816710940737	0.0560214118294212	0.182301358038976	-1.02766372409205
HNRNPF	-0.0446777997509149	0.0170096949640913	0.00862406368548597	360.515953119121	0.408976912235098	0.042949056689881	9.52237240478103	1.69269824187798e-21	7.40132306261148e-20	-0.533486546125763	0.967166829794397
LINC02916	-0.0802436855698545	0.071517091125734	0.261853466748057	14.3455214133656	0.332387201256719	0.132038592230956	2.51734887233061	0.0118241683732868	0.0246754211727462	-1.10296965043737	0.790594157858707
ZNF487	-0.01074051127709	0.0347165960417916	0.757034874897714	70.7440269931931	-0.226717781153004	0.0615867114988438	-3.68127759439243	0.000232068170902994	0.000749145867311436	0.00991935947663888	-0.498386559988764
ZNF239	-0.0156313778188882	0.0479445063223224	0.744401177356562	38.1130823158966	-0.0206915543620323	0.0844426503392858	-0.245036770860398	0.80642796003689	0.853778754300558	-0.0683934899537507	-0.0234062932061962
ZNF485	-0.0148341319740331	0.0418654912469284	0.723092796382435	46.6888132794422	-0.210292030796972	0.0726787308723432	-2.89344665589084	0.00381039009379118	0.00906840695882539	-0.0556279415026603	-0.460518044859728
ZNF32-AS3	-0.0430143327863086	0.0576349663218173	0.455471987457676	26.8370257474123	-0.7401891348679	0.114112742175102	-6.48647224454657	8.78694577118792e-11	9.24691224657501e-10	-0.50685101297058	-1.68216187040179
ZNF32	-0.0565981601602822	0.0203519105746689	0.00541958641861725	229.146096948963	0.365197863165933	0.0617161445032712	5.91737974083225	3.27110867948166e-09	2.6771965748308e-08	-0.724356074442831	0.866237036873147
LINC02881	-0.10310706502394	0.0846488337930355	0.223202490234084	12.6466449148201	0.0117859398926549	0.191665535254261	0.0614922232994043	0.950967207595561	0.964198055701238	-1.4690594583182	0.0514684891251404
TMEM72-AS1	0.0410478245475008	0.0320525737859328	0.200319962987324	126.985683946661	-1.86545321436415	0.120821224843959	-15.4397806906311	8.84003367969926e-54	1.18932453121492e-50	0.839157309647832	-4.27638611556177
ENSG00000223462	0.0632919795397283	0.0714292594241579	0.375574861929267	20.457705738873	-0.434096691917195	0.126556884806682	-3.43005196896469	0.000603465656667263	0.00175705249460803	1.19533205817656	-0.976485353011797
ENSG00000273363	0.0877801366458523	0.0922984228901565	0.341580526055489	9.32475362883456	-0.321405249922434	0.155222858757147	-2.07060514473121	0.038395710994759	0.0688830634217187	1.58743790361117	-0.716682453077655
RASSF4	-0.00537196716887203	0.0102579204890448	0.600494389882321	863.910863063096	-0.317381772640262	0.093922045229098	-3.37920423119081	0.000726959821224641	0.00207651923456132	0.0958808108501827	-0.707406583967949
DEPP1	-0.0215626324464336	0.0720934178434771	0.76486913135978	17.6597699959471	-0.165148675456541	0.229185534211379	-0.72058943870438	0.471162153683031	0.560472425213645	-0.163365096030223	-0.356442931234448
ZNF22-AS1	-0.134119232943214	0.098221065082438	0.172101170051845	8.12540967120848	-0.151489073788255	0.176555382175209	-0.858025804265321	0.390878214873608	0.484180530943884	-1.96562815754897	-0.324951594691509
ZNF22	-0.0367233961091543	0.0308963474800925	0.234597139810734	98.6260522397712	0.172700277549541	0.0581174076266485	2.97157572235471	0.00296275802793982	0.00727244575279825	-0.406120156267839	0.422446185605271
ALOX5	0.0460461086613835	0.0799001991556472	0.564415604069469	17.284074904712	-0.120346929736422	0.196663016283602	-0.611944899507052	0.540574213785918	0.62621824076803	0.919190135707505	-0.253155376703554
ENSG00000231964	0.267491564963023	0.0977872004055921	0.00622958863981675	8.88432597001227	0.0699167644414466	0.207796676166007	0.336467193467478	0.736518586733851	0.796494780311324	4.46498810999001	0.185485380967212
MARCHF8	0.00684791507225476	0.0129447524175111	0.596797891461758	789.467481898719	-0.0112739861005568	0.0511777903705931	-0.220290599084459	0.825644841189544	0.868314027496251	0.291546300764492	-0.00169469291650597
ZFAND4	0.00270526519324103	0.0189575865154191	0.886526383579603	317.189408674988	-0.0900221194439155	0.0450405005522102	-1.99869269524577	0.045641613857491	0.0797394692206092	0.225213941570994	-0.183243469335182
ENSG00000290460	-0.0582139021356752	0.0937125406682709	0.534470342956638	9.13869270215678	-0.630775116463828	0.160449631121555	-3.93129676930175	8.44889006567236e-05	0.000300042816748446	-0.75022743219834	-1.42991486058762
WASHC2C	-0.00413965464961083	0.0213653073632142	0.846367008529012	191.424534546063	0.0427232381169078	0.0554086044615192	0.771057826344981	0.440672656795809	0.532239815438071	0.115612673076913	0.122792448181073
AGAP4	0.013246869950318	0.0273259020621198	0.627837106427546	98.7861468261937	0.130545560430158	0.0593354676848693	2.2001269312224	0.0277978906174462	0.0520763824870538	0.394006751401401	0.325261185931309
TIMM23	0.000237163236261525	0.0226292810286571	0.991638027724846	171.213530547712	-0.121805683033203	0.0424844994336694	-2.86706174385734	0.00414302175133109	0.00975962752779664	0.185694544489935	-0.256518438974153
NCOA4	-0.0211371930485875	0.0249500637594429	0.396894843412975	153.32799958663	0.0999066516842586	0.0552071145903444	1.80966986638588	0.0703469981950167	0.115408404317685	-0.156552934786292	0.25462514470138
ENSG00000289092	-0.1861769492195	0.0841055060546697	0.026855487874992	11.3971732996645	0.617024369680327	0.163907057978457	3.76447712069499	0.000166897947748555	0.00055643254024442	-2.79917944372572	1.44680691436008
SYT15	0.126616802515859	0.0954272435318635	0.184561203930619	6.07430588376426	-0.100188923326162	0.168803045735214	-0.59352556637704	0.552829478199251	0.637505590265319	2.20929293495659	-0.20668238434873
ENSG00000290913	-0.0116134140438501	0.0957380826016504	0.903450238043247	7.03333322604839	-0.308856239417104	0.190838933930455	-1.61841314587126	0.105573590833362	0.163353703704025	-0.0040576121615029	-0.687751513310816
GLUD1P2	-0.00226702161451045	0.0623887928378667	0.971013647047702	23.3387358464659	-0.608698621436511	0.197245880676542	-3.08598901710246	0.00202876315687035	0.00519061843383007	0.145597385941777	-1.37901891563427
BMS1P1	0.0168492085510725	0.0175736968233628	0.337672467943584	324.450390525929	-0.0831113828019024	0.124161966551808	-0.669378756716318	0.503253899209323	0.591168694819737	0.451687613888081	-0.167311208743827
ZNF488	-0.00196720019663533	0.0226214692272466	0.930701998710203	222.712485989403	-0.136517945782946	0.107215141721247	-1.27330844870666	0.202908609855215	0.282261320795968	0.150398144529932	-0.290436618201589
ENSG00000224919	0.0727575555511119	0.076360711313806	0.340684314577299	11.93594233215	0.0686327820430102	0.185191301211524	0.37060478323773	0.710931918882831	0.775683048113582	1.34689543096875	0.182525241806035
AGAP9	-0.074149478864006	0.0252374774767513	0.00330262301307116	126.23971705238	0.0863172103992688	0.11679570752388	0.73904437268485	0.459880053489038	0.549781417329001	-1.00538884587563	0.223295558427302
ENSG00000290453	0.0469758876170544	0.0221658650143792	0.034065998441818	181.355908828421	-0.0968811633549144	0.109768165212613	-0.882598002501569	0.377453508196658	0.471008979620401	0.934077812305654	-0.199056555646883
SYT15B	0.00455134943853587	0.0439129232071114	0.917451174276835	43.3691116628284	-0.172455297262987	0.118553340835477	-1.45466417097695	0.145762256209747	0.213928158186496	0.254773553615618	-0.373287879709994
AGAP12P	-0.291464339008112	0.109865647520907	0.0079799716648496	7.49133268501884	-0.967281496830573	0.485207708627487	-1.99354107453638	0.0462022304766046	0.0805660030942985	-4.48504746587844	-2.20570876221935
MAPK8	-0.0268932129615746	0.0127980125668249	0.0356095048033667	1217.88805665067	-0.241541388469854	0.0343502354866854	-7.03172438405782	2.03996470450397e-12	2.74242756969826e-11	-0.24871867206653	-0.532561436982365
ARHGAP22	0.00198455747618015	0.0112460711717537	0.859927279132708	1575.79308102405	-0.0463967416337498	0.0604448121292012	-0.767588482772955	0.442731706954251	0.533989211408168	0.213673926228691	-0.0826679556565968
VSTM4	-0.048827847716905	0.0254660805988441	0.055191198141254	207.555693144805	-0.164137330262749	0.0641588721158137	-2.5582951328456	0.0105186778117831	0.0222752966373758	-0.599937363933189	-0.354111339682058
TMEM273	-0.0189252586145271	0.0180221098699011	0.293665990221227	360.133467126118	0.329666698027012	0.0641191209837168	5.14147251193184	2.72593539364187e-07	1.58914906107562e-06	-0.121135307499988	0.784322211951839
ENSG00000235939	-0.034892962562175	0.0395336515229366	0.377444748901843	88.9078028814021	-0.0873130133736792	0.113711375399246	-0.767847658751106	0.44257769651131	0.533913913090276	-0.376811144146601	-0.176997798849314
ERCC6	-0.0141143055669673	0.0201825453082266	0.484344393930757	276.19908153697	0.159994381788279	0.0410122516919406	3.90113625045659	9.57422421768691e-05	0.000336927930719002	-0.0441020377490411	0.393153556931746
PARG	-0.00999018529529102	0.0145043801837241	0.49096787172295	521.534782745882	-0.119964549644839	0.0364104451833301	-3.2947839291941	0.000984973836373201	0.00272931997853177	0.0219336242565421	-0.252273823899615
TIMM23B	-0.0144582412905841	0.0159009454698077	0.36320800043137	457.322904964201	-0.242920523893819	0.0359894056224752	-6.74977871104701	1.48070814747461e-11	1.75815244394643e-10	-0.0496091572558088	-0.535740945347913
ENSG00000285803	-0.000289912749366493	0.0388739396598465	0.99404961872915	52.7504738201218	-0.0428181987058966	0.114041441880743	-0.375461744430355	0.70731709235897	0.772847875639307	0.177254972085311	-0.0744178541960234
AGAP6	-0.00966489202250879	0.0214456480254076	0.652228018142088	182.542929918562	0.0993138300898393	0.0634906542275058	1.56422754337935	0.117764141025688	0.178792953692646	0.0271422397185267	0.253258432494601
FAM21EP	0.0357157968427276	0.0777250013440134	0.645864448948265	16.6148495808274	-0.837529062477885	0.158919178248599	-5.27015726929903	1.36306917776353e-07	8.3943943377057e-07	0.753780561124033	-1.90657283741763
WASHC2A	-0.0294076846825792	0.0221999562653424	0.185279601943028	177.725127764875	0.151631352930234	0.0573063469612692	2.64597834220204	0.00814550314194519	0.0177792150196707	-0.288980544599982	0.373873129677526
SGMS1	0.00726687604033314	0.00639708592343887	0.255970536865227	5149.20399880921	0.0273695501158423	0.0471573429032103	0.580387876645592	0.561653078772664	0.645378907281643	0.29825472900107	0.0873955041296663
ENSG00000286401	-0.0535763252676298	0.0340313911503658	0.115413314805887	99.5639763711506	0.143570770559504	0.0819971948137701	1.75092295395688	0.0799591823113304	0.128572777293846	-0.675970272268646	0.355289973423557
ENSG00000225303	-0.193658580453833	0.101372931795666	0.0560871483579251	8.67682845776816	0.130904598414139	0.175652380950099	0.745248072961377	0.456121766175948	0.546371460202543	-2.91897577334149	0.326088925001586
SGMS1-AS1	0.0567086000331932	0.0420704108129178	0.177676072096437	54.9476985602815	-1.00868220477489	0.0989120995920714	-10.197763559108	2.02890578567285e-24	1.24949162645838e-22	1.08991858928873	-2.30115544204584
CSTF2T	-0.00128033278403888	0.0303071872158084	0.966303240868405	101.719466560254	0.20069841099026	0.0593439659907207	3.3819514358316	0.000719728672823512	0.0020582168881104	0.161396306880428	0.486994088550554
PRKG1-AS1	-0.143972272992979	0.108115065390865	0.18297265355085	6.59184085594335	-0.220099359942216	0.212221970480919	-1.03711863311535	0.299680572341581	0.390247428356359	-2.12339562784374	-0.48312821389689
IPMK	-0.00950041297610532	0.0240560988617408	0.692896455722492	181.589726095879	-0.0572694836315146	0.0519190423980931	-1.10305354232839	0.270003914175681	0.357999276698708	0.0297758881089229	-0.107734365769499
CISD1	-0.039477271897684	0.0287619304252758	0.169891373214497	125.253181192746	-0.016656520957205	0.0724543031020617	-0.229890016797787	0.818177234032698	0.862459005739627	-0.450215381139346	-0.0141037821960521
UBE2D1	0.0284067337530432	0.0236928962791974	0.230545159950554	208.12675131047	0.147482054583732	0.0673725787555711	2.18905164842806	0.0285930862834069	0.0533326597292291	0.63674740302661	0.364307188164743
TFAM	-0.0011268823571761	0.02667923559062	0.966308826405915	141.081949063729	0.0136833883416845	0.0566702405082271	0.241456330853192	0.809201458211784	0.855679171954299	0.163853364350967	0.0558429349642161
BICC1	-0.0128745584809798	0.0680358974265281	0.849911108855005	82.6870776794536	-0.06875031573328	0.372615064544319	-0.184507611943593	0.853615256205122	0.889892759791833	-0.0242511327924308	-0.134202688659842
LINC00844	-0.0121334589419609	0.0118842399954749	0.307268395836857	1518.72286024882	-0.365930824542664	0.103656651503609	-3.53022038850951	0.000415213639929325	0.00125520058673651	-0.0123846023696276	-0.819333312830674
PHYHIPL	0.0155392436486797	0.00902503861946553	0.0851071168871834	3435.69048288025	0.108446110970793	0.0534074492424817	2.03054278961017	0.0423013963022775	0.0747475673193405	0.430712377029039	0.274312321005453
FAM13C	0.0044512121857875	0.00699589464598408	0.524606575073834	3611.1741979503	-0.340750672889825	0.0478230886657365	-7.12523348860905	1.03904397407045e-12	1.45383032851937e-11	0.253170149897721	-0.761282086363158
ENSG00000236556	0.00635638183390039	0.0591095817285433	0.91436411793169	23.324232072047	0.0579166393454323	0.105312090412174	0.54995242349436	0.582352006144133	0.664492209515976	0.2836758409684	0.157819861347168
ENSG00000287969	-0.0150261634581601	0.0355566959488446	0.672589101937521	91.8456039461261	-0.858270227780531	0.124272585555447	-6.90635206424987	4.97274980636172e-12	6.33455164699683e-11	-0.0587027611841644	-1.95439026523873
CCDC6	-0.00954475250564936	0.0193212168730282	0.621303570741578	332.498506487226	0.0884829235345302	0.0608513280449205	1.45408368851395	0.145923105282625	0.214110328137006	0.0290659208932318	0.22828847131409
ANK3	0.0107499203290594	0.00555199798043849	0.0528400828270823	16903.2096564709	-0.0427756979966572	0.0416148479869978	-1.0278950919158	0.303999178548239	0.395076952950565	0.354025443783672	-0.0743198715336828
ENSG00000232682	-0.0135271132867873	0.025203210799123	0.591459778317435	192.774339469443	-0.0942318448737497	0.0782702153516069	-1.20392980203823	0.228616711856867	0.312090718886716	-0.0346998796178737	-0.192948721617323
RHOBTB1	-0.00442947932740866	0.0120486316193618	0.713146611673894	1525.05335251367	-0.0506667758383834	0.0783624177572425	-0.646569839069324	0.517910383497058	0.604609038003173	0.110971982892542	-0.0925122459553522
LINC00845	-0.00117270095563987	0.0359679356962877	0.973990327216721	240.330419547421	-1.17746632738427	0.109179471540613	-10.784686084016	4.06629261461467e-27	3.61012476292439e-25	0.163119714194714	-2.69027642355565
TMEM26	-0.0264386348827398	0.0700634269637093	0.705911390483301	32.5668915085749	-0.33098508487894	0.418761707409822	-0.790390045274653	0.429300014035701	0.521386429349169	-0.24143994050886	-0.738768148837111
CABCOCO1	0.0575426839448735	0.0391933973795742	0.142057263150547	150.434891581801	-0.927271511465975	0.21093139958456	-4.39608096894196	1.10222832590007e-05	4.6723154192904e-05	1.10327399108297	-2.11346830420366
ARID5B	-0.0029122397827665	0.00990102359619243	0.768654576697291	1501.56962308116	0.251596124137947	0.0427482685781408	5.88552782384735	3.96785623822253e-09	3.19805555790378e-08	0.135266113798372	0.604335505447146
ENSG00000288011	-0.00644772257284815	0.0359549000334838	0.857680113035555	88.6231785372777	-1.27705239854484	0.102979979437761	-12.400977408591	2.5815528976054e-35	5.86381301027512e-33	0.0786557505759894	-2.91986573062802
ZNF365	-0.0337407370417728	0.0120695544237398	0.00518155483703646	1413.90898464439	0.604231189072402	0.0682937998425448	8.84752628299335	8.94805660415097e-19	2.83004538890778e-17	-0.35836163976574	1.41731305606448
LINC02929	-0.00876670271699966	0.0162864582084431	0.590382570380976	1473.85940006937	0.92010217255529	0.0966543440078952	9.51951184398015	1.73994454393774e-21	7.57005723220672e-20	0.0415241009370218	2.14553337218856
ENSG00000238280	0.071665662197278	0.0600668952085743	0.232831192521656	34.39034062326	0.276131288448055	0.142078276573548	1.94351518829912	0.0519539420735403	0.0889287969138991	1.32941196887015	0.660899754917154
ADO	-0.0170150690841834	0.0282991995186337	0.547669359569681	124.165387209127	0.244608642722337	0.0673619802898567	3.63125670697021	0.000282044465976208	0.000890104242137112	-0.090549237772902	0.588226314696922
NRBF2	-0.00913756981066683	0.0354993263284378	0.796869063260398	73.3445978053295	-0.209082813569838	0.0670614088132187	-3.11778140766743	0.00182217896935391	0.00471169576788882	0.0355857547121082	-0.457730272011153
JMJD1C	0.0168785636294236	0.00682938033869564	0.0134561320286967	4056.39638720909	-0.182621286657689	0.0318668441021088	-5.73076160515074	9.99807003465579e-09	7.51789530980782e-08	0.452157649169411	-0.396724916974688
REEP3	0.0136796275385758	0.0104895996155044	0.192194916845613	1393.421023416	0.0391091637609002	0.045376306433939	0.861885129805291	0.388750732661075	0.482079574180531	0.400936091950659	0.114460431289213
ENSG00000228566	-0.0247458855044254	0.0351364289510272	0.481258395477203	248.290628525703	0.409578319057067	0.159541153064336	2.56722676996011	0.010251554527292	0.0217834635745762	-0.214335535582983	0.968553334693279
LINC01515	-0.140295219838624	0.123669157242289	0.256610092459404	33.341421461954	-0.319622994497551	0.513366642133026	-0.622601798140848	0.533546229276188	0.619184098602649	-2.06451843142802	-0.712573577375901
CTNNA3	0.00182772759252028	0.00398295903992334	0.646315410666613	35418.9422908691	-0.228694772861714	0.0424004410843555	-5.39368853278498	6.90258276090305e-08	4.47465428051128e-07	0.21116275669252	-0.502944387717086
ENSG00000273360	0.0252289076284437	0.0474230398886746	0.594728180257794	63.5653052916415	0.0586583346208853	0.0942056642721787	0.622662502027583	0.533506329090489	0.619178878287502	0.585863859857955	0.159529792287968
LRRTM3	-0.0274851558226913	0.00858019699881708	0.00135850781428091	3950.53664962351	0.0457868053167618	0.0623749120155197	0.734058034508641	0.462913368679272	0.552727663722042	-0.258196896785576	0.129855306092698
DNAJC12	0.0390286209454381	0.0321705285694598	0.225061257331421	96.3106372316177	0.139345248622164	0.0706397151344812	1.97261906219304	0.048538979554994	0.0839709943043367	0.806825700043229	0.345548303305366
ENSG00000272892	0.0835416776915456	0.0957699475790477	0.383035896927356	7.67229749760685	0.20013438927332	0.164578143859792	1.21604475891902	0.223967872113207	0.307014506094521	1.51957144373768	0.485693772616239
SIRT1	-0.00948233152427512	0.0173278318888439	0.584219852780469	345.876982745988	0.0796827435663569	0.0373752035128684	2.13196815206429	0.0330094648001143	0.0603591781865132	0.0300654094038835	0.208000220181585
HERC4	0.00185507165511066	0.00827479069339044	0.822614510959245	2211.12224560361	0.227150645663429	0.0381422737202812	5.95535146460468	2.59513506501114e-09	2.16137677557356e-08	0.211600591468454	0.54797802092536
PBLD	0.0339861206695694	0.0392763791539175	0.386870381695144	72.0327514087736	-0.944987658054502	0.0877336064418491	-10.7711023902893	4.71323638223237e-27	4.12172521626221e-25	0.726084882136631	-2.15431174517739
HNRNPH3	-0.0077615376637771	0.0102047795660479	0.446908764317765	896.747059620512	0.328190531384222	0.0377916669323224	8.68420363600125	3.81404984366708e-18	1.08960037906245e-16	0.0576188642663778	0.780919004327602
RUFY2	0.0136161060405263	0.00846955382982532	0.107911135014597	1504.64265797632	-0.275273923853537	0.0265787665803914	-10.3569111463818	3.89332260519339e-25	2.71291682728416e-23	0.399918981900766	-0.610329636232308
DNA2	0.01357967082917	0.0233288081042652	0.560500144197952	191.767945258444	0.345718896779889	0.0739869763410159	4.67269935706554	2.97266744755459e-06	1.41244101216326e-05	0.39933557910363	0.821329527791408
SLC25A16	0.0057032947448948	0.0141002621490843	0.685858702209962	485.417675569103	0.0291160195701255	0.0466996932521835	0.62347346508029	0.532973434163352	0.618725200505962	0.273218571192353	0.0914218775688335
TET1	0.0144438162395284	0.0177099377608824	0.414742162468746	406.435952149621	-0.166309271882236	0.0524438941189479	-3.17118464744495	0.0015181860735225	0.00400619710710751	0.413172327423995	-0.3591186119402
ENSG00000260400	-0.0457461750230802	0.052247297131367	0.38126374590439	29.6139780826449	0.226975062150417	0.118383519160246	1.91728598508024	0.055201609429317	0.0937446498610306	-0.550593435285218	0.54757322438488
CCAR1	-0.000755892343347723	0.0112002143014405	0.946192342000951	778.899111531812	-0.123429239079239	0.0311726034058353	-3.95954221315163	7.50935706701473e-05	0.000269800031023187	0.1697936787809	-0.260261443425064
DDX50	-0.00242685952471129	0.0171307940332089	0.887343442122854	341.417258437261	-0.192567956571607	0.0399283614818542	-4.82283643567795	1.41531026569981e-06	7.19586527531675e-06	0.14303805170359	-0.41965632722715
DDX21	0.0220175212295759	0.0243472927885782	0.365830590931403	180.035215219412	-0.223442016126356	0.053326482049028	-4.19007606616398	2.78860956242308e-05	0.000109135782606354	0.534442947557847	-0.490834493581931
KIFBP	-0.0215561603460599	0.0259093392927595	0.405417875468348	146.277941860857	-0.139816790650987	0.0575335841638935	-2.43017695982048	0.015091452474123	0.03058511051824	-0.163261464369509	-0.298041893704139
VPS26A	0.0267332003948304	0.0170056791411686	0.115946831154587	345.749818642966	-0.0376982824442138	0.0337343242459702	-1.11750519053949	0.263778381508086	0.350888644096169	0.60995068617114	-0.0626142152624921
SUPV3L1	0.0111071759569512	0.0226636625614038	0.624072038216104	182.682427204988	-0.202503108248099	0.0424351720321484	-4.77205814305843	1.82352841544324e-06	9.05287207581705e-06	0.359745842399366	-0.442561182921146
TSPAN15	-0.010859768298906	0.0101530737228457	0.284797592496473	1090.31230361128	0.00430379332083112	0.0417828283816314	0.103003877131572	0.917959893817651	0.939610144722345	0.00800980886568384	0.0342188795480219
ENSG00000287306	0.00307093697470021	0.0137608826156949	0.823407678845042	833.818363697644	0.484400177867464	0.086624354069106	5.59196294244256	2.24516745883726e-08	1.58020035634059e-07	0.231069100144146	1.14105033671325
MACROH2A2	-0.023591518886561	0.0399871084033848	0.555205321104915	82.0386267775285	-0.467281066841295	0.199468510187546	-2.34263075611255	0.0191483230582809	0.0375761843317748	-0.195851747820693	-1.05298980344011
AIFM2	0.00469573149529211	0.0438555202796703	0.914731259131357	45.6447515230756	0.0445176566232677	0.131619988883813	0.338228691559649	0.735190855891777	0.795600053801954	0.25708540779822	0.126929365087944
TYSND1	-0.0248755051948007	0.0341168331492146	0.465923962294699	70.3861802882547	-0.0811665712301985	0.0665659625018594	-1.21934045839014	0.222714998693195	0.305488614786604	-0.216411013866601	-0.162827570259747
SAR1A	-0.00418759170217317	0.0186553617835851	0.822390663538437	266.693634258317	0.0725314642751712	0.043067961639385	1.68411648739006	0.0921591586038148	0.145186784721737	0.114845102106131	0.191513403922943
PPA1	0.0114982348300625	0.0131851575405792	0.383176211083709	850.640049813767	0.0699496967809617	0.0779173220819074	0.897742567531133	0.36932280983745	0.462567322868904	0.366007500612007	0.185561304366151
NPFFR1	0.00408824906379325	0.076029572424233	0.957116955323286	22.4429830041241	0.283690369025928	0.200783007415291	1.41292021012095	0.157679185985588	0.228238762135889	0.247358362542945	0.678326730916438
LRRC20	-0.0499162458914762	0.0563968067462829	0.376108128696783	28.7094354254934	-0.0577981054564991	0.118634499737778	-0.487194750129619	0.626120325374105	0.704008003265388	-0.617364861011072	-0.108953069520808
EIF4EBP2	-0.051618075274965	0.0317471258552692	0.103968092952066	91.9932858823982	0.441637298110774	0.0765014768551229	5.77292512858463	7.79070651010594e-09	5.98416587008138e-08	-0.644614655526293	1.04246325704096
ADAMTS14	-0.0338682365280713	0.0182922819648126	0.0640970538854019	449.136756332729	-0.21459620792261	0.139715148485107	-1.53595519347342	0.124549369940596	0.18757682025113	-0.360403169214074	-0.47044104947549
SGPL1	0.0333087376991384	0.0217183228485058	0.125110886125513	195.769772337199	-0.0743133452293932	0.0520741547574854	-1.42706771863082	0.153560376237113	0.223404673131517	0.715238585244921	-0.147027896767273
PCBD1	-0.045389235606387	0.0564080990523469	0.421016986370617	38.5246948660288	0.915908148704883	0.175496890488185	5.21894231947399	1.79947788996382e-07	1.08117032962787e-06	-0.544878099862267	2.13586431889187
UNC5B	-0.00825127076734125	0.011166294952315	0.459940779282043	954.069150157434	0.131470390246659	0.0449448782824833	2.92514731979813	0.00344293189526403	0.00828976856389978	0.0497772283368895	0.327393321823969
SLC29A3	-0.0197717661476421	0.0312239946448528	0.526587723078575	120.430814009337	0.835653992800456	0.106337800930537	7.85848480491269	3.88807876823663e-15	7.61506132771094e-14	-0.134689637068373	1.95084350394208
CDH23	0.013328675515991	0.0236876642979529	0.573649913961247	280.70179473857	-0.19906104609629	0.174660671705363	-1.13970159482776	0.254410642515832	0.341099435615324	0.39531662704253	-0.434625729146093
VSIR	-0.028086221146241	0.0585641271215591	0.631525620377577	32.3400106849184	1.06193535582048	0.244574583121891	4.34196939953993	1.41211204319887e-05	5.84011341583074e-05	-0.267821190922147	2.47252068965408
PSAP	-0.0231037468783114	0.00947216211098665	0.0147230488712244	1278.75704115711	0.228923379897923	0.0568342817020231	4.02791014581916	5.62748412799188e-05	0.000207122679710812	-0.188041513067413	0.552064946132648
ENSG00000289592	-0.189710802484336	0.114223447889587	0.0967386711909602	6.73449381784565	-0.0821142902580656	0.217544365951276	-0.377459971895834	0.705831805928642	0.771948367039267	-2.85576371489179	-0.165012475762812
CHST3	0.00774575575114638	0.0118144487371903	0.512070458575743	907.945882882272	0.19144194345198	0.0804250280575689	2.38037770176399	0.0172949008516861	0.0344597648548633	0.305922579752605	0.465653895657264
ASCC1	0.00152624706556599	0.014045271737578	0.913467208747597	684.913531316611	0.016285724267366	0.0348942503152724	0.466716554166465	0.640702684376589	0.716443318825302	0.206335432349933	0.0618424537220496
ANAPC16	0.0132822390030711	0.0101980278745519	0.192768710485248	1258.23516823333	0.671849997515527	0.0464542329230697	14.4626217082982	2.08694682861819e-47	1.58698695793618e-44	0.394573082802815	1.57320388692661
ENSG00000289506	-0.114641724035961	0.0822504272543207	0.163374047370953	14.7773853390673	1.81038162058539	0.201027193838674	9.00565533456252	2.14381570547474e-19	7.39552991888623e-18	-1.65375311264701	4.1980156038095
DDIT4	-0.0335237839847274	0.0273565744981023	0.220410263704662	181.646996221526	0.892729008743804	0.147904391206293	6.03585195451464	1.58126176090355e-09	1.36237774375384e-08	-0.35488777435873	2.08242629668475
DNAJB12	-0.00585792406100372	0.0227371427893692	0.796687247922437	174.923153245605	-0.0428154073006397	0.0436272638768276	-0.981391072828221	0.326399926756911	0.418467579458905	0.0880996398454271	-0.0744114187900352
MICU1	-0.0357178079466054	0.0135768827852804	0.00851888624281936	872.161738770301	0.312629927848002	0.0431285041317783	7.24880062829835	4.20478280733086e-13	6.12847094168473e-12	-0.390018618086485	0.745045029765956
MCU	0.00918243234172356	0.022560434999732	0.683997072521872	416.806970388124	0.273297437412957	0.0689170499438571	3.96559977009459	7.32116205324012e-05	0.000263471449199937	0.328926731789162	0.654366492906594
P4HA1	0.0327666094627219	0.01794897418596	0.0679192520724685	713.113520404189	0.366239959247479	0.125880043992443	2.90943621905204	0.00362081258667211	0.00866846866733365	0.706557995294732	0.868639522627197
ENSG00000272630	-0.0369491240297434	0.0513920398453191	0.472161932312275	23.3508473396816	-0.1331849049217	0.0970411222972124	-1.37245841524574	0.169920775901105	0.242942399289654	-0.409734525318038	-0.282752506027473
NUDT13	-0.0365682020799902	0.0320686392863128	0.254157017074586	87.9106219416734	0.0994021798675886	0.0546228525871095	1.81979107936678	0.0687908267429764	0.113333794247801	-0.403635180132311	0.253462117247068
ENSG00000272599	-0.155546370076289	0.0634985708930386	0.0143013297577139	13.8276533729696	0.0876689701520909	0.108913950460959	0.804937932937401	0.42085549728653	0.513481872866509	-2.30872076694367	0.226411953936854
ECD	-0.0503936758543699	0.017726191129718	0.00447059879972037	300.529084630188	0.0670723458681157	0.0320644452876738	2.09179810429777	0.0364565800245305	0.0659317117804816	-0.625009498311666	0.178927756174263
FAM149B1	-0.030076916701597	0.0173169767255366	0.082414408648893	406.28521442996	-0.332348825571049	0.045376173058413	-7.32430267187174	2.40144134514366e-13	3.62704742025583e-12	-0.299696327967089	-0.74191216563463
DNAJC9	-0.00588012173868087	0.0160440348649889	0.71399280494918	582.446481955896	0.00896717412159152	0.0574111221909173	0.156192280857561	0.875881461045456	0.907426060519194	0.0877442092944648	0.0449700052243717
DNAJC9-AS1	-0.0606152632948888	0.0812510851039123	0.455652889145293	10.4939974045321	0.135282720320063	0.142061679406149	0.952281578576125	0.340954197716793	0.433788384234139	-0.78867817160869	0.33618240457102
MRPS16	0.043348478884357	0.027468047621456	0.11453299729953	118.694620738004	0.0935291008739533	0.0647987178307106	1.44337888163624	0.148913769793578	0.217713101537213	0.875995525357426	0.239922109886441
CFAP70	-0.0291493796210462	0.0281801274678646	0.300951596160271	157.322239088441	-0.267038607486112	0.0909063081131744	-2.93751460188726	0.0033085459086551	0.00800255399562684	-0.284844548408294	-0.591343641943304
ANXA7	-0.004104941580822	0.0159580926536209	0.796999223382661	364.454618602648	-0.174087032825992	0.040153609787691	-4.33552633863963	1.45411760906795e-05	5.99117007835063e-05	0.11616850082361	-0.377049741513254
MSS51	-0.00222498609244062	0.0688059632350242	0.974203214118659	14.237230332369	0.066837265453812	0.127006316440543	0.526251507224061	0.598713470984266	0.679595726280428	0.146270461251121	0.178385793339529
PPP3CB	-0.0296950097387713	0.0151106075050361	0.0493938207655003	437.121519353888	-0.238806619056131	0.0443334197718711	-5.38660496494454	7.18010047572621e-08	4.63581887358284e-07	-0.29358121069276	-0.526256601302212
PPP3CB-AS1	-0.0116187666593308	0.012916078123692	0.368355300253605	757.162036375255	0.378480334410592	0.0662128351102084	5.7161173325478	1.0898549961993e-08	8.13206650321068e-08	-0.00414331856273476	0.896858923385299
USP54	0.0133195687052392	0.00516706805597169	0.00994370604657131	5322.71303537216	-0.0166510804264996	0.030162758797349	-0.552041029747024	0.580920242784583	0.663358434678405	0.395170808240668	-0.014091239401059
ENSG00000268584	0.0165389498560363	0.0618154219110593	0.789042811579411	22.7758540912921	-0.226882817518667	0.126251990732848	-1.7970632874911	0.0723255731529391	0.118078435027061	0.446719732989841	-0.498767040756733
SYNPO2L	-0.122448943254329	0.0824845866005455	0.137674476960206	13.1304237472368	-1.05655747678029	0.132306851799695	-7.98565956644373	1.39772932040783e-15	2.90335936032457e-14	-1.7787627766591	-2.41152881452179
SYNPO2L-AS1	0.0484899825887826	0.0468855697266653	0.301033439296197	47.5427850703741	-0.837241502699926	0.100934176082291	-8.29492581400109	1.08652991387841e-16	2.66527464147733e-15	0.958321592120727	-1.90590988677208
AGAP5	0.0152238400123883	0.0307156459529362	0.620149867668043	96.7019568142069	0.303171005756162	0.0544634066400624	5.56650831189752	2.59894389899437e-08	1.8109772427654e-07	0.425662115021766	0.723238090869696
ENSG00000272140	-0.0345862616000333	0.0414536614464307	0.404091949131383	41.7736499430057	-0.100478268479053	0.0664902341354661	-1.51117332921914	0.130744295704219	0.195262379973255	-0.371900229881595	-0.207349451061803
ENSG00000290737	-0.0229236284279675	0.0246816191013905	0.353006592572798	144.349638725278	-0.368790709124661	0.0649192117537352	-5.68076381647444	1.34094541816719e-08	9.85011985037552e-08	-0.185157445599845	-0.825926593515773
GLUD1P3	0.0215688971930875	0.0222035755433032	0.331341418533052	170.182063799364	0.0616322923652973	0.0661921753481086	0.931111449973798	0.351795916367241	0.445185618298984	0.527259552484578	0.166386061340908
SEC24C	-0.00291385512789454	0.0205991223884464	0.887510266846078	193.183837484323	0.0969611450367339	0.0434864263341878	2.22968758783717	0.0257681904723132	0.0487543975941972	0.135240248794961	0.247834467829592
FUT11	-0.0191112103853698	0.0285227235547506	0.502835762500199	111.461067469391	0.196006576080057	0.0734875692981941	2.66720722908539	0.00764844952796324	0.0168287057798562	-0.124112778446469	0.476177363747799
ENSG00000288823	-0.0392331450870645	0.0598259449192968	0.511960449005995	17.9530003726471	0.14994678274576	0.10880617805644	1.37810908740843	0.168169610272153	0.240870228546826	-0.44630640795462	0.369989461039324
CHCHD1	-0.0109007100936673	0.0442320788702865	0.8053389053422	50.1900895101746	0.126732662944032	0.0937175444758705	1.35228322138404	0.176284729792897	0.250505356197414	0.00735424638383061	0.31647079505058
ZSWIM8-AS1	-0.0676581557669788	0.0777222624577793	0.384020708997836	10.8399289837171	0.342460200122709	0.165919406676915	2.06401533721466	0.0390162622307434	0.0698745060839342	-0.90144938975737	0.8138168114169
NDST2	0.038663668993439	0.042973857522447	0.368278816246996	41.0368112180349	-0.198798880930483	0.0845567810885703	-2.35106964067433	0.0187195299600936	0.0368865005635462	0.800982067422715	-0.434021324151953
CAMK2G	-0.0437679083141563	0.0357556002743852	0.220920012573303	84.3942693480489	0.184676715487057	0.160155924629712	1.15310573688759	0.248866987211612	0.335131167718748	-0.518917309677392	0.450057095998917
VCL	0.0835393445112088	0.0659564442457689	0.205304252577016	23.9222000625975	-0.103499096430296	0.212498715369497	-0.487057515855236	0.626217572186976	0.704072083925829	1.51953408471371	-0.21431377637385
AP3M1	-0.00901565387325014	0.025736667055162	0.726110666956482	141.234746463384	-0.192535035113376	0.0513111895211591	-3.75230114347633	0.00017521880679335	0.000581513649111138	0.0375378800396923	-0.419580428914315
ADK	-0.00904767989763888	0.0125716635474497	0.471716895758683	1296.87397745796	-0.204113362118498	0.0463630776330729	-4.40249812003193	1.07011517538711e-05	4.54831456075835e-05	0.0370250774096523	-0.446273520058329
ENSG00000232342	-0.0601654361321605	0.0625739059231451	0.336295801090078	37.0063524423532	-0.255730195790741	0.115014741460144	-2.22345581569958	0.0261850795990384	0.0494255387639955	-0.781475512005655	-0.565272823253777
KAT6B	0.0230173696975055	0.013704849021847	0.0930535623414939	866.646541393371	-0.185674691318857	0.042469513609025	-4.37195238514339	1.23140384641274e-05	5.15738823605335e-05	0.550452581403507	-0.403764345804435
ENSG00000234149	0.00634421110105333	0.0776984875209806	0.934923713367538	13.6846000026065	-0.152456532075431	0.127821605105489	-1.19272897527465	0.232975533948304	0.316878613325752	0.283480962461541	-0.327182007792313
SAMD8	-0.00889742779905259	0.015570689807203	0.56771392047174	454.291450619962	-0.414404864855494	0.0417433335420491	-9.92745019843836	3.16238681709555e-23	1.67606501306064e-21	0.0394309230553324	-0.931087107279265
VDAC2	-0.0456716224802431	0.0270684856408637	0.0915530180311966	129.816956123524	0.18314690827539	0.071498991047603	2.56153136697347	0.0104211830380626	0.0220955862935768	-0.549399695482269	0.446530223479619
LRMDA	-0.0559900185069014	0.070958509154785	0.430081079893458	82.4138199909685	-0.762025318566061	0.27429976909341	-2.77807495458212	0.00546820026852622	0.0124497295881962	-0.714618473687107	-1.73250379298133
KCNMA1	0.0177809925626424	0.0484920326753802	0.713858741699489	307.187798316128	0.176187422883571	0.314712557150277	0.559836011880011	0.575591297749131	0.658201136723985	0.466607395561962	0.430485575768679
ENSG00000228748	0.0287914432403885	0.100409289934586	0.774310771094529	7.31393353594975	-0.043492164583429	0.1706677653087	-0.254835261390816	0.798850339499863	0.84760327820023	0.642907394492219	-0.0759716393490053
DLG5	-0.0339227332826672	0.0211832014593356	0.109288828544202	245.819516449276	-0.305786447763947	0.0857683255328019	-3.56526078671082	0.000363494570139595	0.00111574588131652	-0.361275774528621	-0.680674305320869
POLR3A	0.0148340261073633	0.0182928194595748	0.417411207406416	273.69718885665	-0.0798997276190228	0.0385196304431407	-2.07425997341703	0.0380551730270262	0.0683562674584254	0.419420391313052	-0.159906943474602
RPS24	-0.0546030412982883	0.017325005884976	0.00162328721664202	375.938985679202	0.198338959562743	0.0761104783499102	2.60593500215437	0.00916238467556039	0.0197376657193683	-0.69241011114578	0.48155452444283
ZMIZ1-AS1	0.0375384280006483	0.053147467141129	0.479997242074861	45.6566473151872	-1.39332198433363	0.116057045227416	-12.0054924852118	3.32478789802038e-33	5.59139810926697e-31	0.782964640922069	-3.18791781184527
ZMIZ1	0.0175093864057763	0.0127920459199027	0.171070748334897	851.830628501324	0.119719624584639	0.0864577470532205	1.38471830073184	0.16613862092568	0.238451048743652	0.462258421431255	0.300302684403771
PPIF	-0.0898494068645905	0.0397512922731021	0.0238033230391646	60.4343389730678	0.045335108335181	0.105851181331397	0.428291000298303	0.66843927035157	0.739515645420265	-1.25677703794142	0.128813947639661
ZCCHC24	-0.0161648953247001	0.00776376462599662	0.0373337953340368	2215.24130882398	0.117255987157645	0.038637943876041	3.03473672237393	0.00240745743086057	0.00605760760548861	-0.0769362043672498	0.294622926148932
ENSG00000235426	-0.0361890665777182	0.0344951904231547	0.294129930830001	71.3786220250013	0.220539758934929	0.0995517313912987	2.21532821029575	0.0267375448955389	0.0503271265844787	-0.397564439651172	0.532737045099704
ENSG00000244733	0.116112262520423	0.107212277721065	0.278802768808042	6.24013802634182	-0.294738971453966	0.179976280404722	-1.63765453309276	0.101493780257254	0.157845119749189	2.04109360832037	-0.655205056445519
NUTM2B-AS1	0.00508717285486773	0.0110044877219054	0.643879349611294	950.688960369707	0.0097370237485235	0.0874833412356866	0.111301461638179	0.911377296389146	0.935477797308156	0.263353190407148	0.0467448442187955
ENSG00000272447	-0.0809944408286825	0.0510008702062087	0.112263910730437	33.3688058505215	0.509096152798438	0.136102221419967	3.74054256783608	0.000183623442967582	0.000605728784893061	-1.1149907888269	1.19798532476733
NUTM2E	0.0778486319535655	0.0390203586344526	0.0460344491571054	56.8121156394632	-0.0518152273720191	0.105190497809745	-0.492584676856799	0.622306077283914	0.700394677715293	1.42841405273784	-0.0951599273905247
TMEM254-AS1	-0.0261409092441169	0.0339386310364228	0.441157224502837	107.146209265052	-0.665282359777782	0.104787950101267	-6.34884410979368	2.16938724721842e-10	2.15582857692331e-09	-0.236672739664228	-1.50946909933909
TMEM254	0.012373367549582	0.0299700494414349	0.679710828401041	107.011153480062	-0.219897379815777	0.0711339237525075	-3.09131520118101	0.00199271977936589	0.00510886381429338	0.380020178387946	-0.482662561655255
PRXL2A	0.0755944422966451	0.0378028565503465	0.0455324679737931	70.7157894086539	-0.0505628839225953	0.161994435761318	-0.312127288106947	0.754943788857742	0.811503095514837	1.39231983227992	-0.0922727297993452
TSPAN14	-0.00270582426836677	0.0239841030280579	0.910175319130071	184.478885608389	0.0560481181454518	0.111657118001285	0.50196636944191	0.615691177769806	0.694603541198084	0.138571251438325	0.153512105427549
NRG3	0.113569817916152	0.101580865934193	0.263556861576923	50.6304882341717	-1.84288259061033	0.457221630433761	-4.03061112586035	5.56320192623372e-05	0.000205058802296792	2.00038383229647	-4.22435098848585
GHITM	-0.0848545082211899	0.0292355483294634	0.00370264710975288	114.599001615121	0.228127002144448	0.0916095325623103	2.49021030632683	0.012766752622829	0.0264374263998674	-1.17679842023887	0.550228948242007
CDHR1	0.0284832945138636	0.0535023911317708	0.594466826792817	36.9869809317001	0.249847101988852	0.209461262366268	1.1928081553904	0.232944515397898	0.316861065041937	0.637973298536774	0.600303246933629
CCSER2	0.0134467800411763	0.00872387544724046	0.123225084192947	1827.77929770259	-0.120371416458464	0.041136120698099	-2.92617326125325	0.0034315976253283	0.00826361592551177	0.39720772380807	-0.253211829272477
GRID1-AS1	-0.0150043411333749	0.0408999647502141	0.713727460912497	93.0170510885797	0.10780611224462	0.130098247528008	0.82865153292254	0.407301618642459	0.500611757558441	-0.0583533408062991	0.272836844943822
GRID1	0.00310879666710046	0.00587355127521044	0.596606096799825	7658.22185057491	-0.10422535737138	0.0546495406121533	-1.90715889290023	0.0565000148319128	0.095652430491739	0.231675311817493	-0.215988124445563
WAPL	-0.00404951110962549	0.0115155595333459	0.725096554964806	827.946966409312	-0.0784804881155965	0.0266424212450664	-2.94569654138057	0.00322228359368765	0.00781986125344761	0.117056056864563	-0.156634977723127
WAPL-DT	0.0353239566667791	0.0430777100280944	0.412213004646388	44.5947584575122	0.163568550885423	0.0858518276257785	1.90524250221447	0.056748555713489	0.0960081485228209	0.747506392643339	0.401393574805828
OPN4	0.0868056775349494	0.0982332958380619	0.376875143508845	8.75722205478186	-0.531243407924124	0.172097316086922	-3.08687793629393	0.00202270636989022	0.00517739417669837	1.57183480567831	-1.2004508830549
LDB3	-0.0120335444108154	0.00865734963357578	0.164534895701978	2021.30838929875	-0.603220995076003	0.0601693611320779	-10.0253847427742	1.1789951589035e-23	6.71681606815058e-22	-0.0107847648834411	-1.36639059898462
BMPR1A	-0.0170178237993845	0.0142654815933917	0.232893965284552	766.3159773166	0.207867207512685	0.0338376090840324	6.14308200666503	8.0935470138865e-10	7.34212330253501e-09	-0.0905933464384976	0.503521289663576
GLUD1	-6.72857470687112e-05	0.0141319063640618	0.996201074750675	549.605026996753	-0.0909088376340181	0.0541496648376386	-1.67884395788224	0.0931824590389898	0.146561259765462	0.180819689045197	-0.185287741314804
SHLD2	0.0480528893342685	0.0190863814734702	0.0118139580653708	392.828824029438	-0.261338660027516	0.0519131462174332	-5.03415182992231	4.79969156486027e-07	2.67090695098333e-06	0.951322828622424	-0.578202778245026
NUTM2A-AS1	0.00119399950304415	0.00721863817518516	0.868625146963934	2553.91361600507	0.0743054004339393	0.0773955983633374	0.960072691538723	0.337018631381463	0.429562444458664	0.201015464382085	0.195603100089645
ENSG00000287077	0.00429557243656615	0.0328324354943662	0.895907262848063	95.5992901332363	-0.119636502708771	0.117939070029508	-1.01439245433119	0.310395523412541	0.401510073551168	0.25067803686581	-0.25151753270486
NUTM2A	-0.0193375347184771	0.100084055676607	0.846792204445282	5.53718580612574	-0.0776007090876861	0.179725147699881	-0.431774351451749	0.665905422620706	0.737505435767233	-0.127736697289805	-0.154606703537382
NUTM2D	0.00637112497410432	0.0779971809446164	0.934897968893958	10.1916820532699	-0.204284520062557	0.158166442462	-1.29157940763343	0.196502839161614	0.274683076801202	0.28391190901668	-0.446668113733113
FAM245A	0.0358438758030953	0.0961354258391431	0.709261772746414	8.821931948657	-0.243052608162305	0.207866350943786	-1.16927346373649	0.242293470990059	0.32761598821926	0.755831369146038	-0.536045457166919
MINPP1	0.0427099131401907	0.024435428915313	0.080486824191178	172.77227024251	-0.119268322236201	0.0917783638243271	-1.29952547927845	0.193763655234495	0.271309449207535	0.865770772228932	-0.250668716212856
ATAD1	-0.0275165584057948	0.0184351118477452	0.135537512487391	289.95153969249	-0.252310351323196	0.0408065151144643	-6.18308989668568	6.2858893619892e-10	5.78632657585216e-09	-0.258699716836236	-0.557388590926419
CFL1P1	-0.0320620783331718	0.109080650024334	0.768811373333558	6.50659590905596	0.113369458821612	0.255110056732766	0.444394314648164	0.656757523173353	0.729776942840022	-0.33148285549138	0.285662784060906
PTEN	-0.0191573498354551	0.0120861070295288	0.112949976576378	803.750686269155	0.0520510765385862	0.0367112082617763	1.41785244896943	0.156233847636374	0.226596732329396	-0.124851566098197	0.144297182073659
RNLS	-0.0102185953399532	0.0247221401632892	0.679359129740349	445.953362790612	-0.17813158115774	0.0611341167201986	-2.91378350934586	0.00357077439517028	0.00855870140763714	0.0182763088742573	-0.386374188577838
LIPA	-0.00606784261210181	0.00765929203467712	0.428232540035038	2378.01129228724	-0.415206060599597	0.0371371069160896	-11.1803555817567	5.08856898394462e-29	5.77916048890853e-27	0.0847384113710255	-0.932934212738635
ENSG00000232110	-0.00122655330908221	0.106352092098028	0.990798241627154	7.03997071810759	-0.413517813103822	0.179082693204385	-2.30908864337817	0.0209386628236169	0.0405825812040181	0.162257427070222	-0.929042066294815
IFIT2	-0.016849428626889	0.0223053106393962	0.450009094723664	236.352183117636	-0.0345113742632973	0.0871494596145229	-0.396002160150471	0.692103434650261	0.760691828821283	-0.087896992801419	-0.0552670026208751
IFIT3	-0.0304747467052219	0.0129325997476115	0.0184516190995652	776.871310329141	-0.0219444027102136	0.0745254003145263	-0.29445534834566	0.768409978559916	0.821987188074185	-0.306066405929043	-0.0262946548091148
IFIT1	-0.00828322025510363	0.037196699130187	0.823779142509947	77.4236300255609	0.542159865007664	0.126520410413679	4.28515733734174	1.82609906761456e-05	7.40420243204326e-05	0.0492656512159171	1.27421159503676
IFIT5	-0.000203092822077455	0.0314174206428501	0.994842240538556	90.2912821474919	0.286726842532492	0.0648908188162434	4.41860416871052	9.93403973301776e-06	4.25223580348704e-05	0.178645137986433	0.685327126053943
PANK1	-0.129417713133582	0.087540394471072	0.139306875546549	11.4832635510487	0.499261169729571	0.259662300595885	1.92273259762331	0.0545136407785118	0.0927293889531385	-1.89034713939011	1.1753114013809
ENSG00000235100	0.00543219537337113	0.0280011160184205	0.846176472890346	168.689595095649	0.0142537260775452	0.0596004824952291	0.239154541721809	0.810985750379232	0.856995998678797	0.26887771173905	0.0571578120755178
ENSG00000240996	-0.146765360866422	0.100345939348361	0.143578527702903	5.84687159888461	0.183316518555336	0.170467842238837	1.07537302137313	0.282207755459195	0.371281303067649	-2.16811871897891	0.446921249113941
KIF20B	-0.0198429318088179	0.0399349528635136	0.619272750105423	84.7992952259248	-0.136086843773125	0.0816740182840494	-1.66621952283328	0.0956696988779497	0.149914599869257	-0.135829145918318	-0.289442740136526
RPP30	0.023299253619858	0.0238530002035509	0.328675586683582	184.013649716558	0.112949694139945	0.048132482254294	2.34664178637636	0.0189434571926778	0.0372480119505266	0.554966123733762	0.284695043479577
ENSG00000289512	-0.223058142021897	0.0716577474650294	0.00185304859624499	23.2300081995236	-0.880242898617271	0.184678316768873	-4.76635759962501	1.8758619989958e-06	9.27096657963614e-06	-3.3897233226199	-2.00504685017221
ENSG00000273124	-0.14695786500214	0.0953693571337724	0.123332900824058	9.45201195556655	-0.600336259592715	0.20196953612849	-2.97240995399816	0.00295471866958709	0.00725611198133646	-2.17120110678614	-1.35974002613867
PCGF5	0.000386516720442617	0.00748069047804908	0.958792766280388	3072.80101424962	0.205448788750982	0.0321404629511541	6.39221622486319	1.63498470568007e-10	1.6606203543754e-09	0.188086001467675	0.497945780144629
ENSG00000289228	0.0141697640329135	0.0472503912215229	0.764263577377621	57.203376560023	-0.329541113754669	0.144200633372254	-2.28529588288256	0.0222954841904468	0.0428929733339105	0.408784186997491	-0.735439165918211
HECTD2	-0.040654004118705	0.033329526368357	0.222556084693331	112.761878977753	0.255183098999499	0.107147050351431	2.38161571562189	0.0172368743443549	0.0343519749638522	-0.469057288285482	0.61260504619067
FGFBP3	-0.126966489576212	0.0675397384449134	0.0601246641757758	16.3436438046488	-0.03967136728148	0.129398502150258	-0.306582894100377	0.759160875545376	0.815134367566371	-1.85109800025945	-0.067163035948997
BTAF1	0.0201813796466127	0.010595567226075	0.0568190452401792	991.436372110934	-0.169876896737614	0.0320927210482812	-5.29331546807909	1.20118444031208e-07	7.46108322266133e-07	0.505042538020889	-0.367343542484148
CPEB3	0.011242609425574	0.0115711083266132	0.331244396531334	1456.58846854786	0.179098740991575	0.0593846961447023	3.01590734008584	0.00256211542631535	0.00639705907298437	0.361914411250193	0.437197433152891
MARCHF5	-0.00704978926574519	0.0191665693500776	0.713009722204375	279.60381190444	0.0758896947483357	0.0351707742764936	2.15774876469116	0.0309473703146191	0.0570978382281687	0.0690154224531608	0.199255589133564
IDE	-0.00698049383585188	0.0185969441944035	0.707394953749053	300.259381167624	0.103532858071234	0.0404270446012474	2.56098013328532	0.0104377324744254	0.0221226297840161	0.0701249850472474	0.262985131213397
EXOC6	-0.0218470564436018	0.0157975275963203	0.166682805367258	651.819284438049	0.068390936322358	0.0497718030269991	1.37408998997402	0.169413746675439	0.242415645042415	-0.167919310191306	0.181967681990933
PDE6C	-0.0025279076091956	0.0561812114728877	0.96411081197746	29.980723175544	0.659696377739604	0.113550107424875	5.8097380328421	6.25706727979085e-09	4.87900609556585e-08	0.141420063693118	1.54518449515568
FRA10AC1	-0.00391297032237345	0.0133332839527711	0.769159976203686	554.35701825069	0.0609441189342927	0.0447143446277382	1.36296572032248	0.172893314436402	0.246446949428906	0.119242356167926	0.164799521583604
SLC35G1	-0.0200990434894204	0.0675503557066596	0.766053023951795	27.1335650791014	0.366371156634795	0.133361334177097	2.74720674395979	0.00601052331489769	0.0135451685063214	-0.139930021562537	0.868941989798484
PLCE1	0.0963623357831213	0.0490083617120513	0.0492705767297495	44.8426663901329	-0.242479744865358	0.176409088211625	-1.37453091177747	0.169276920464106	0.242252600428899	1.72485659272785	-0.534724757536333
NOC3L	-0.0302764056859301	0.0222015306873497	0.17265947562806	207.898971632828	0.080571461379646	0.0567738684605142	1.41916454813508	0.155851049002825	0.226135295093696	-0.302890557590733	0.210049102164357
TBC1D12	-0.00482274303505829	0.00740022093653433	0.514593061553472	3587.63180057614	0.0394680257486561	0.0392044930516032	1.00672200241707	0.3140683857143	0.405511299730039	0.104675020736572	0.115287764611467
HELLS	-0.00793767776259099	0.0345173765026282	0.818121459491299	109.210807467804	0.575623007489357	0.0835897023215363	6.88629091266727	5.72658254947219e-12	7.23161940723961e-11	0.0547984984029505	1.35135872620984
ENSG00000288526	0.0598070652992698	0.112422728778139	0.59473724746922	8.59411043346665	-1.1756382199113	0.20203670786034	-5.81893375892844	5.92241971372317e-09	4.63666610532759e-08	1.13953140161428	-2.68606183889454
ACSM6	-0.0348817403453868	0.0753701227206789	0.643503474545048	22.9850567999837	-0.663012580212479	0.175239734746553	-3.78346030465856	0.000154663000721647	0.000519403971317513	-0.376631453335965	-1.50423626796486
SORBS1	-0.0160311005921709	0.0218749670933717	0.46364905840249	465.298491864382	0.832304068159988	0.167832625996361	4.95913153487829	7.08090133888279e-07	3.80359227325123e-06	-0.0747938750573846	1.94312046729663
ALDH18A1	-0.11192244895849	0.0409847001510633	0.00631741133407559	61.1589426355987	-0.675238172334572	0.0966606278825213	-6.98565886779918	2.8352222498723e-12	3.74249336983143e-11	-1.61021191644348	-1.53242158736896
TCTN3	0.0044232998059484	0.0271185598050767	0.870432072694611	150.879279712849	-0.196272807702583	0.0497090923351391	-3.94842871761388	7.86658322415708e-05	0.000281133102963848	0.252723215191795	-0.428197624158081
ENTPD1	-0.0901938180125593	0.0540841519815401	0.0953838236589319	37.338570149361	-0.495480935328242	0.133423734359507	-3.71358917292167	0.000204340416765413	0.000667023868836706	-1.26229176997153	-1.1180027936103
ENTPD1-AS1	-0.00247810043871176	0.0134259174800022	0.853561711379565	1453.66303184742	-0.46892461024299	0.0415511950859103	-11.2854662609211	1.5481846761901e-29	1.84202380860986e-27	0.142217579104614	-1.056778887459
CC2D2B	-0.0921068355212071	0.0289527954037801	0.00146627823488625	217.377309439254	-0.630712276185961	0.0769165659614616	-8.19995365500294	2.40479723433238e-16	5.54879995098592e-15	-1.29292312145743	-1.42976998635286
CCNJ	0.0581380102623772	0.0472415614977797	0.21845234980049	41.4234685741344	-0.710353361281035	0.0868342169918788	-8.18056966354025	2.82505109642532e-16	6.4842708236849e-15	1.11280639190932	-1.61337740582811
ZNF518A	0.00301125342746137	0.0105066610097376	0.774415379639772	1268.0749353699	-0.384489666212198	0.0449816018334514	-8.5477095199012	1.25555229724385e-17	3.39406641094204e-16	0.230113443593627	-0.86211953332635
BLNK	-0.0437812901422364	0.0987248384602074	0.657427381219176	10.2001377893851	0.154715541487639	0.254954933881018	0.606834859527924	0.543960511411218	0.629224163001469	-0.519131580314013	0.380983528807877
OPALIN	0.0218123456058739	0.0123601088449562	0.0776079199170541	2011.97411478762	-0.739137272667818	0.0915869348035776	-8.0703352967649	7.01053759935863e-16	1.51562796801956e-14	0.531157663122371	-1.67973686948712
TLL2	-0.005802860957741	0.0290415065251475	0.841627091971623	238.528705182001	-0.486081435799833	0.121556961607553	-3.99879553891079	6.36656480399157e-05	0.000231836807041042	0.0889813135689138	-1.09633284962712
TM9SF3	-0.0105341870119944	0.0117692530664632	0.370755043960948	773.866207643798	-0.135083714141891	0.0308053352348449	-4.3850752836182	1.15945672129325e-05	4.8911958647899e-05	0.013223036027242	-0.287130089037283
LCOR	0.00631465288091429	0.00770875174155196	0.412698699756355	2566.46194992386	0.189180677504843	0.0271931181348284	6.95693213874371	3.47762364766396e-12	4.52893801918412e-11	0.283007674461675	0.460440691884292
SLIT1	-0.0688418041720732	0.113312030661558	0.543491357978476	7.90925885967149	-0.00790369634707612	0.389314034391189	-0.0203015962664586	0.98380278241384	0.988380186364413	-0.920402039259148	0.00607529419230502
ARHGAP19	0.00385407099032112	0.026818616726524	0.885730428922792	158.076912245121	-0.100385253926337	0.0654495941552548	-1.5337796241824	0.125083877346255	0.188287891796712	0.2436086891362	-0.207135011969501
FRAT1	0.0906255569564572	0.0823280451518745	0.270989819815411	12.0375503695431	0.587337362574515	0.141162966573349	4.16070430391056	3.17267651489733e-05	0.000122983404799544	1.63299894487987	1.37836542137772
FRAT2	0.0737150008456285	0.0975981511284743	0.450074424142767	8.81777810065996	1.15853865884078	0.189485783424659	6.11411915924247	9.7091739614712e-10	8.6950052527461e-09	1.36222610264963	2.69523341587029
RRP12	-0.016660919990032	0.0383911014239846	0.664303914200258	63.6817136192242	0.329285905750291	0.0845754853913399	3.89339658207871	9.88503540335907e-05	0.000346679906165531	-0.0848785811624297	0.783444319753341
PGAM1	-0.0366797174284781	0.0329618739035313	0.265797669826043	93.8437359794504	0.297111300303122	0.0971841717023217	3.05719846245316	0.00223416299858844	0.00565983644920508	-0.405420770603995	0.709267828163146
EXOSC1	0.0428683484952947	0.0216724444783341	0.047927388078351	216.27084333562	0.158820729217886	0.0526270965641621	3.01785087125706	0.00254574147165101	0.00636253477267451	0.868307648670493	0.390447776120834
ZDHHC16	-0.00942180869822851	0.033722206832887	0.779941873441989	72.0052670655695	-0.00752171404520325	0.067603860086339	-0.111261606002927	0.911408900293366	0.935477797308156	0.0310345045371862	0.00695592991755115
MMS19	-0.0239085318112851	0.0140890796099977	0.0897051990886615	525.502658846146	-0.0110155175311704	0.0355968370469779	-0.309452143645037	0.756977610564999	0.813339378841494	-0.200927777851208	-0.00109881018859176
UBTD1	-0.0394292674321048	0.0295100830749595	0.181507227365279	171.62493862604	0.211196814885087	0.0716133195018657	2.94912756948217	0.00318672404428866	0.00773785971603619	-0.449446730747283	0.51119748614913
ANKRD2	0.25900312945553	0.13137802990072	0.0486742426951603	6.27148356963567	1.66801141870145	0.330989700847912	5.03946622637632	4.6683199800955e-07	2.60360065216423e-06	4.32907076975658	3.86979022432259
HOGA1	0.0135823749811263	0.0287551561564028	0.636680040352178	134.787033056791	-0.138617753328403	0.153213051434482	-0.904738545643287	0.365603915427262	0.458841308899456	0.399378878147506	-0.295277589973329
MORN4	-0.0658158484717214	0.0399146006219864	0.0991647170946702	59.3741508826118	-0.872916760737932	0.120561227022962	-7.24044356791159	4.47219646441856e-13	6.50738071236944e-12	-0.871950254464066	-1.98815690864091
PI4K2A	-0.0228001659634985	0.0322326764189858	0.479341631896459	82.1242499259206	-0.243665634860162	0.0670861786060738	-3.63212870255963	0.000281092858411857	0.000887741800943188	-0.18318055718802	-0.537458750945233
AVPI1	0.0380786409150466	0.0580485039517099	0.511837177868926	27.1129186380585	0.212909414188751	0.110677253648531	1.92369621733541	0.054392672463675	0.0925506217909987	0.791614562620827	0.515145774125938
ZFYVE27	-0.0262040890264373	0.0239643505975116	0.274191328809981	160.888536420533	0.24710216192289	0.0573339272620492	4.30987678191815	1.63345533394911e-05	6.67971330155948e-05	-0.237684378141299	0.593974963466322
CRTAC1	-0.00940554002723789	0.0721646183815223	0.896301779523791	26.1478721479912	0.207031789087452	0.202976359896653	1.01997981042159	0.307738036032342	0.39875079642952	0.031294999476239	0.501595286005339
R3HCC1L	0.00370670306449353	0.0164885928673137	0.822131686533916	487.499560166827	-0.209011166675376	0.0293763763593261	-7.11494039015543	1.11961215057086e-12	1.55783743146256e-11	0.24124902503832	-0.457565094686034
PYROXD2	0.0172168114808453	0.0301621969980511	0.568130066083797	104.505414144751	-0.0690101595790684	0.0779274990585315	-0.88556877113732	0.375849945933602	0.46947690004133	0.45757369412426	-0.134801741999393
HPS1	-0.0806796217098327	0.024161878668573	0.000840416278608914	161.989461685684	0.340585221426712	0.0657688636039353	5.17851765658807	2.23655909527319e-07	1.32153441136243e-06	-1.10994988614808	0.809494168153914
GOT1	-0.00114281122012175	0.0241871850637959	0.962315074176567	190.766755894249	0.00539175327020451	0.0819703431628964	0.0657768781019947	0.947555464962601	0.961854038432727	0.163598310438782	0.0367271015110753
GOT1-DT	0.0195430679908289	0.0276291171994985	0.479357726903792	117.133126642812	0.127054052617024	0.0722741184140105	1.75794676441733	0.0787565677920861	0.126919042724001	0.494821853370868	0.317211738351812
SLC25A28	0.00867482426872164	0.0171460112240613	0.61289994388433	309.205002657341	0.210935969411376	0.0555214118475353	3.79918237653281	0.000145174235522807	0.000491596782051091	0.320798880773208	0.510596123620572
ENSG00000229278	-0.11956148450161	0.103305924091504	0.24712791764136	7.20494261262001	-0.649484134700986	0.16935194901884	-3.83511461464629	0.000125505754628086	0.000431171802876689	-1.73252861332513	-1.47304730353888
ENTPD7	-0.00132680046453294	0.0512216228216779	0.979334601797244	35.5147998201325	-0.26134755519918	0.106055347792019	-2.46425626467889	0.0137297908035468	0.0281517047073897	0.16065226358364	-0.578223285493428
CUTC	-0.00582926848303945	0.0183714325182392	0.751015442753507	253.29276032113	0.0521847968246362	0.030412679418003	1.71588948502002	0.0861822716101737	0.137350310461045	0.0885584746844639	0.144605465626348
COX15	-0.0297047045563715	0.0221481999784522	0.179862286288161	192.089868942668	-0.416058749281485	0.057564209109793	-7.22773326891246	4.91122102094255e-13	7.11069997154679e-12	-0.293736444695669	-0.93490003186717
ABCC2	-0.00760228369797134	0.0516928505784826	0.883079575905234	46.2155776253083	0.614823394797587	0.110375716376938	5.57027772936882	2.5433358913917e-08	1.77505765125462e-07	0.060168848351765	1.44173270777352
DNMBP	-0.134189978568779	0.0551424645063353	0.014953042773814	36.7394913708179	0.266807569070355	0.146785489389157	1.81766992214738	0.0691145975370506	0.113760051846698	-1.96676094076344	0.639404517216575
DNMBP-AS1	0.0426324710993197	0.115405389594114	0.711818489458147	6.32253092890946	0.656521905183918	0.251506725070529	2.61035526982355	0.00904482355446538	0.0195252979471241	0.864530765609556	1.53786595205135
ERLIN1	-0.0208925107716278	0.0245779831035085	0.395297373522125	185.513607473622	0.0975064651656651	0.049804734384521	1.9577750262226	0.0502564170959648	0.0864716906058461	-0.152635067441095	0.249091668450872
CHUK	-0.00816323840197818	0.0209078067238987	0.696211414469959	225.678698602224	0.0664191159337017	0.0369539787720619	1.79734681191937	0.0722805789370509	0.118037144585786	0.0511868078694246	0.177421776409692
CWF19L1	0.00904732807794176	0.0203342849189389	0.656370530506619	238.314443765479	-0.114717839862332	0.0394673407360599	-2.90665237948292	0.00365318920888377	0.00873947192769486	0.326763434186063	-0.240177870626858
BLOC1S2	-0.0438053215950016	0.0277957516155497	0.115032294947811	118.138432356065	-0.122475362955398	0.0657940982970591	-1.86149466480146	0.0626743533619085	0.104615351329233	-0.519516373382054	-0.258062343131686
SCD	0.00719745469547173	0.00841393684601184	0.392318357150351	2927.84727197316	-0.475666302747668	0.0738181914003851	-6.44375449633661	1.16553567607649e-10	1.20980528039037e-09	0.297143150248936	-1.07232142762155
OLMALINC	-0.0259090949594648	0.0104718529721536	0.0133547900388297	1761.02146358648	0.484684952759598	0.0813691873292069	5.95661538069244	2.57515325379121e-09	2.14575657021478e-08	-0.232960915386336	1.14170686698294
SEC31B	-0.0202466165267171	0.0231532993615444	0.38186820909136	174.478265671164	0.143950337222607	0.0714087352339999	2.01586454025401	0.0438141424557549	0.0770160152312717	-0.142292969917606	0.356165040048378
NDUFB8	0.00232446545112146	0.0184977048647241	0.899999189287122	295.01711420676	0.0461658310305786	0.0707656918019284	0.652375888019236	0.514158715157913	0.601232595314027	0.219116553181251	0.130729125593595
HIF1AN	-0.0285731348214428	0.0213547167046833	0.180888439983047	200.408004648595	0.0977385793091725	0.0463555281240064	2.10845573903743	0.0349915874291589	0.063545100626725	-0.275617681995007	0.249626792738321
ENSG00000272572	0.00286429524376829	0.0948382647231093	0.975906037814235	8.72664226046691	-0.294396966194619	0.15647289771316	-1.8814566004542	0.0599098336546955	0.100561782906354	0.227760340311465	-0.654416585230684
SLF2	0.0111843532626218	0.00826676534181207	0.176078054977621	1811.10755202784	-0.397347980655043	0.0299253268091705	-13.2779830004489	3.10649508331262e-40	1.2073910890475e-37	0.36098161006278	-0.891763553505554
MRPL43	-0.0628773780195249	0.0262739720281908	0.0167047190024838	137.229895800448	0.137066749970034	0.0660175041804125	2.07621829500641	0.0378737659596572	0.0680863569364173	-0.824899288727858	0.34029537063505
SEMA4G	-0.0593582867698205	0.0380028926039887	0.118301822307728	71.5676390094064	-0.0111399288834258	0.123061941043666	-0.0905229414468034	0.927871664153595	0.947148561136141	-0.768551387836542	-0.00138563259079492
TWNK	-0.10135306718704	0.0660588200366102	0.124959515254926	15.7164019373563	0.306225562958738	0.121667619123123	2.51690273193273	0.0118391508490501	0.0247037399606164	-1.44097433938714	0.730280176809822
LZTS2	0.0111228481575469	0.0149895794221946	0.458063883136773	424.246001373657	-0.0193674564551778	0.044846338274223	-0.431862604628971	0.665841275144656	0.737481090638974	0.359996786618557	-0.0203536703103644
PDZD7	-0.0366500133913764	0.045711968039762	0.422691979482777	43.0097695561174	0.105491931681624	0.0981903583001544	1.07436140887835	0.282660731736044	0.371653600816675	-0.404945147774146	0.267501649913968
SFXN3	-0.0422793074723456	0.0220523809428206	0.0552097482346565	193.018592293003	0.140339209731868	0.0642578571730368	2.18400077291647	0.0289621912652561	0.0539225809271161	-0.495081743404956	0.347839816965605
BTRC	0.0129966907387637	0.00985570398020831	0.18727031247609	1281.80818270177	-0.05977896378057	0.0300959073982242	-1.98628215423394	0.0470020030524008	0.0817409227354046	0.390000866808635	-0.113519811483133
DPCD	-0.113494118093202	0.0859392344875897	0.186624039448472	11.1093630198083	-0.420504992832327	0.172996794130871	-2.4307097420211	0.0150692812779712	0.0305437164853073	-1.63537757722142	-0.945150561524746
POLL	-0.0448751011527266	0.0312195134448753	0.150602799463298	83.2475471791989	-0.323667286375337	0.069501553617883	-4.65697915408982	3.2088292143069e-06	1.51436651263431e-05	-0.536645748046411	-0.721897433202306
FBXW4	-0.00271541752748098	0.0130412063064199	0.835058537126328	681.927607479245	-0.114792874734825	0.0367100050735344	-3.12701876518081	0.00176588655754134	0.00457967910607919	0.138417643596006	-0.240350858718277
ENSG00000286489	0.0218737231302274	0.0477978429309753	0.647218342593357	32.0478415198058	0.224885525068444	0.0812944496814589	2.76630847431315	0.00566948769585044	0.0128644706539212	0.532140443736405	0.542755930508724
KCNIP2-AS1	-0.0535253842126604	0.0723243299296903	0.459254858507426	15.6224944203781	0.295605631576377	0.146210098527997	2.02178669293334	0.0431983930962406	0.0761095895288856	-0.675154601030524	0.705796605374404
KCNIP2	0.0169468474423143	0.0795099086843909	0.8312167309221	12.6939214020437	0.0256121731968122	0.245122761875623	0.104487127188164	0.916782783376799	0.938954786043229	0.453251013691167	0.0833439842293123
ARMH3	0.00820746231516749	0.0120129196548927	0.494468081247285	852.33913260577	-0.0438120984839646	0.0275239281047711	-1.59178218738226	0.111433653856727	0.170842795052082	0.313315453044117	-0.0767092264601034
HPS6	-0.192199104405108	0.10242246420723	0.0605821673744935	5.95280440984826	0.408664799566674	0.175128587938547	2.33351278838652	0.0196212479264519	0.0383951248862882	-2.89560655500887	0.966447274032864
LDB1	-0.019852838380944	0.0314701370955726	0.528140635258568	77.0157851032386	0.041992831491149	0.0892407952322146	0.470556446543073	0.637957515972522	0.714054305458679	-0.135987770547441	0.121108542498935
PPRC1	-0.0103381777035053	0.034736215844864	0.765993534624785	77.747450207028	0.138983149408029	0.0650802679851077	2.13556510615218	0.0327148781379625	0.0598893885946163	0.0163615488718425	0.344713506765087
NOLC1	-0.0586973186671069	0.0343781823593438	0.0877476757687988	80.1073957013906	0.361661047157206	0.0714780506319977	5.05974972679662	4.19807131444708e-07	2.36394936541145e-06	-0.757967926794672	0.858083134151382
NFKB2	-0.0198241142281541	0.0853595533276924	0.816349686476571	14.6288851143771	1.12783203965596	0.184782097609801	6.10357850811704	1.0371958516338e-09	9.23183483209934e-09	-0.135527837684169	2.62444127256132
FBXL15	0.113024300536369	0.0690089778565946	0.101459198536461	21.093190567115	0.809314010311667	0.195639762463921	4.13675625097386	3.52249942018329e-05	0.000135106392234662	1.99164897517871	1.89011836178693
CUEDC2	-0.0207305471351886	0.0289680559087656	0.474216917221989	113.449257099709	-0.0153097715429351	0.0495559489333806	-0.308939125825568	0.757367833516986	0.813561703506268	-0.150041695946439	-0.0109989377010444
C10orf95-AS1	-0.168836374569325	0.0468673381441393	0.000315254507539394	38.1737792620354	0.0728284763100011	0.132277727551254	0.5505724785133	0.581926779431569	0.664136990033158	-2.52152111876225	0.192198146141148
MFSD13A	0.0152511216370169	0.0376708060477427	0.68558590361898	55.8806479422389	0.153851892991154	0.0857520770492976	1.79414771379481	0.072789595060614	0.118734664979325	0.426098950037298	0.378992442528929
ACTR1A	-0.0113690358193457	0.0212493399394681	0.592629064808854	184.688561689167	0.186256691906686	0.0437031538620224	4.26185928124838	2.02733093091457e-05	8.1568939456397e-05	-0.000144613322520345	0.453699630413076
SUFU	0.00804944934577362	0.0227612219789863	0.723603068781544	226.969107609593	0.142093036470115	0.0575729671464507	2.46805130103278	0.0135850848573829	0.0278962296215846	0.310785339867968	0.351883152151604
TRIM8	-0.0320029552109928	0.019439228394721	0.0997003845246848	255.052039412063	0.42161276675674	0.0542287170653266	7.77471401819897	7.56180435287327e-15	1.42620247000144e-13	-0.330536172500648	0.996297982877176
TRIM8-DT	-0.144803585684002	0.0678017528501563	0.0327046176932103	16.8204804309019	0.173582306399068	0.137119095629143	1.26592365273867	0.20554041734183	0.285264394485685	-2.13670665668603	0.424479646610619
ARL3	-0.0244323782121726	0.0217788358945912	0.261930300640221	207.997592539157	0.0293641630196995	0.0562848899060637	0.521705968843621	0.60187506817499	0.682405999117113	-0.20931563795059	0.0919939563944998
SFXN2	-0.069497306743753	0.0438998450322346	0.11340146610161	47.1806672479246	-0.226301611003097	0.097985298540741	-2.30954657865337	0.020913270100931	0.04054235137057	-0.930897985889153	-0.497427106370121
WBP1L	-0.00155759982417914	0.0198719063151374	0.937524188856995	258.595719900753	-0.260275482656504	0.0437400094613938	-5.95051271962415	2.67303796807314e-09	2.2193117644224e-08	0.156956690346028	-0.575751690928688
ENSG00000282772	0.125736885969668	0.0993756315668701	0.205774987369793	7.59260015588184	0.57568997480295	0.198260286209822	2.90370797807529	0.00368771947497957	0.00880882458582254	2.19520365826007	1.35151311506106
BORCS7	-0.00717464576786561	0.021490214071802	0.738487912400658	233.927760802057	0.334183279451712	0.0595709860510231	5.60983293386283	2.0252202761217e-08	1.43846545414377e-07	0.0670162126265588	0.794734901071395
AS3MT	0.00554886734000923	0.0347543228121744	0.873149089697126	82.692910208088	0.4194380895407	0.0903917678967841	4.64022442861882	3.48030997727679e-06	1.63586728037009e-05	0.270745870290912	0.991284403876438
ENSG00000286575	0.0217751547170343	0.0815968224081462	0.789574816329722	11.8696579551627	0.202404692448666	0.154941067193442	1.30633340866283	0.191439200600817	0.268549160816299	0.53056216037189	0.490927811139875
CNNM2	0.0023199066247964	0.0120556705372518	0.847403189624307	1292.30543628654	0.219388755410639	0.0431210739455443	5.0877386701383	3.62358215897709e-07	2.06909735424451e-06	0.219043556979755	0.530083480213571
NT5C2	0.0252315140391432	0.0104413604279852	0.0156706640696382	1077.78343791838	-0.0989989017135324	0.0387819306445654	-2.55270689385871	0.0106889405250514	0.0225893631927439	0.585905593862945	-0.203938865759627
PCGF6	0.0184150900787128	0.0286385049465721	0.520212059847371	122.759511452318	-0.306674838754069	0.0555464523994646	-5.5210517595004	3.36976489593994e-08	2.30493500312826e-07	0.476760603153259	-0.682722433833768
PDCD11	0.0337625698548996	0.0252993269594913	0.182032046371624	140.926527500469	-0.0374141336367636	0.0534583768310352	-0.699874104951178	0.484005930358774	0.573177853746019	0.722505373037445	-0.0619591283909279
NEURL1	-0.0535912488284316	0.0576740236030522	0.352780541308794	44.5468045587387	-1.64403631339097	0.210838980366861	-7.79759184250622	6.30997116754235e-15	1.20088569880648e-13	-0.676209229222399	-3.76592363545669
SH3PXD2A	-0.0133388063682359	0.0100115848409962	0.182749426216154	1538.22031334182	-0.0801556944479225	0.0413481152052808	-1.9385573937282	0.0525552558074728	0.0898525341224536	-0.0316846979045335	-0.160497058600099
ENSG00000273108	0.123051803575357	0.103768688048845	0.235690278095002	7.29159001992494	-0.431733191942378	0.176884348879127	-2.44076536266869	0.0146561738218408	0.0298204374295016	2.1522099573572	-0.971036455237641
SH3PXD2A-AS1	-0.169095128654659	0.0667736293466246	0.0113296341803255	22.1800449326457	-0.33003621803084	0.112258325258128	-2.93997097562209	0.00328242992760351	0.00794927989944411	-2.52566430475006	-0.736580597108035
STN1	0.00126666529166494	0.0209817591511086	0.951861084763792	261.585854634526	-0.0624113279865208	0.0529889161971228	-1.17781854141621	0.238868955181045	0.323686218805026	0.202178993362965	-0.119588558517363
ENSG00000289745	-0.109536542612085	0.105760009121975	0.300338145948882	8.5055654019976	0.594870186148784	0.216108296450972	2.75264853741393	0.00591153223992734	0.0133427150440482	-1.57200864042599	1.39573186353736
SLK	0.00386384828257731	0.0131575623614217	0.76901780861778	656.2152133712	-0.123887624385741	0.0380449093005857	-3.25635220751685	0.00112853665299906	0.00307926771621742	0.243765243728265	-0.261318221382718
COL17A1	0.0518921884732567	0.121299026487205	0.66879394606469	5.04000220291068	-0.454764999080295	0.193125971902945	-2.35475837143663	0.0185347535000825	0.0365635956143067	1.01279791750908	-1.02413481105984
SFR1	-0.0440753606320469	0.0293927662548199	0.133735964025607	114.299419806816	0.0741940627208471	0.0683262895146659	1.08587870419806	0.277532659805092	0.366343110942721	-0.523840254695871	0.195346418124969
CFAP43	-0.0091100642288911	0.0417811685591921	0.827396113688475	69.1381970661866	-0.0911154581886628	0.13786644477896	-0.660896553434359	0.508678656518202	0.596139754925178	0.0360261757429602	-0.185764091766377
GSTO1	-0.0490473721747482	0.0194719265577175	0.0117730045881489	272.377530380692	0.197117969860741	0.052574922939059	3.74927739008245	0.000177344839679497	0.000587343542131111	-0.603452402764538	0.478739610907649
GSTO2	-0.0523478666887355	0.0231300326296661	0.0236234249261467	268.701393242868	-0.193519720913915	0.11249525423265	-1.72024786497837	0.0853873957877614	0.136298763560094	-0.656300119567025	-0.421850558943497
ITPRIP	-0.0621754240736971	0.0613759797033345	0.311048046781724	21.815706455844	-0.130444136126936	0.160302668584654	-0.813736522783148	0.41579590641684	0.508289263491709	-0.813659559899259	-0.276433839158679
XPNPEP1	-0.0431636833956804	0.017565892089941	0.0140007547247827	291.825072778177	0.0537842656931731	0.0434705327138102	1.23725803056668	0.215991303709173	0.297821224017159	-0.5092424239167	0.14829293863268
ADD3-AS1	0.0258337468449346	0.0607587385879031	0.670701307234838	43.7003104889123	-0.784677831299221	0.181210886646871	-4.3301914461041	1.48979762806942e-05	6.12663073475995e-05	0.595548581795436	-1.78472770985288
ADD3	0.0208448353556548	0.00764846256910935	0.00642308654710944	2952.15149592816	0.0624554112936888	0.0382249166756762	1.63389267329473	0.102281388440049	0.158900469338821	0.515665830765009	0.168283709297145
MXI1	-0.00369923587301599	0.00781372816088237	0.635908023835749	2400.23950871938	0.0116284911784759	0.0476437653017363	0.244071624163847	0.807175348693678	0.854311458314822	0.122664685034922	0.0511055012015631
SMNDC1	-0.00728143308211236	0.0250606096136389	0.771393278279727	146.568026128302	-0.0234729397551959	0.0452590924348785	-0.518634786788316	0.604015445795186	0.684099897103123	0.0653063277237075	-0.0298185990404934
SMC3	-0.00503790882802084	0.0149318510339948	0.735820316954892	466.940078219665	0.212588841231437	0.0300514896965666	7.07415317436744	1.50364126808816e-12	2.05941157234628e-11	0.101229773109624	0.514406713710379
PDCD4	-0.00395731355488764	0.0139093226983329	0.776021105639208	551.983646645311	0.00367006764979913	0.0516791974077811	0.0710163437880043	0.943384747870771	0.958677545770716	0.118532329660055	0.0327578656131352
BBIP1	-0.0424787042104424	0.014448226241594	0.00328144872422938	518.948170061792	0.275155052425614	0.0362299556138106	7.59468367443232	3.08545217428646e-14	5.24947067395624e-13	-0.498274495976313	0.658649105310044
ENSG00000270589	-0.142575609045215	0.0728436862870714	0.0503143660346657	15.9524213667959	0.265517827223583	0.118509381143887	2.24047940053967	0.0250598166401649	0.0475633416208881	-2.10103216065213	0.636431100016239
SHOC2	-0.00449884077214139	0.0141219271057219	0.750051614490331	647.574911538864	-0.0478394278997904	0.0336632288926586	-1.42111821929902	0.15528239420719	0.225422399957151	0.109861363264873	-0.0859939764171611
GPAM	0.000448178627997134	0.0359809827519826	0.990061817834716	71.1113922566176	0.0678706147933558	0.0726226390189698	0.934565525436596	0.350012252523188	0.443184992154533	0.18907333564264	0.180768114040252
ACSL5	-0.0107453989030684	0.0739773333067627	0.884511449203548	18.6534909413471	0.883238418848608	0.152611742909938	5.78748661149778	7.1447380070564e-09	5.51462787923285e-08	0.00984109851530452	2.06054634969666
ENSG00000232934	-0.066736821752165	0.0613096473340658	0.276365292452413	30.6426384342091	0.775149593136229	0.14556417874242	5.32513974133623	1.00875458161847e-07	6.3350512145447e-07	-0.886696934060495	1.81135448673463
ZDHHC6	0.0198169066156625	0.0273125344512102	0.468108008546147	127.411275353004	-0.0345571681795869	0.0596998598082018	-0.57884839747713	0.562691471586268	0.646274877728121	0.499206573913036	-0.0553725775610905
VTI1A	-0.0085211509498141	0.0097442044080431	0.381854724129963	2172.97277197869	0.161994612037873	0.0322629372989785	5.02107450839579	5.13832213165073e-07	2.83588684388044e-06	0.045455890612047	0.397764959627299
ENSG00000233340	-0.082082163544934	0.0600025792685276	0.171319196458464	27.5172268303426	0.190453670287113	0.122466894771595	1.55514411173987	0.119911751221746	0.181643558710232	-1.13240747042552	0.46337549518945
ENSG00000285676	0.0180411317172723	0.0918991854433753	0.844364105880193	9.35605359543292	0.247292448882652	0.143705734827282	1.72082519309247	0.085282549383686	0.136143828835402	0.470772759362706	0.594413657861307
ENSG00000260917	-0.00640475987915182	0.0440647189866126	0.884435382100546	32.4121448783509	0.281735155782232	0.0907480689661246	3.1045856842133	0.00190545728218673	0.00490311135286831	0.0793436718132201	0.673819112043964
LINC02935	0.0677736161643781	0.0792597614311035	0.392505608177709	13.3207385449185	-0.490326936952133	0.148054951618341	-3.31179019406326	0.000927010397053579	0.00258504653132447	1.26709229354354	-1.10612058054543
ENSG00000233547	-0.0622365598140964	0.0857532925640712	0.467984123371429	10.1396909528547	0.38454748030092	0.176635163728895	2.17707206301875	0.0294751911065316	0.0547552939408644	-0.814638469054065	0.910846339543342
CASP7	-0.00398466439028872	0.0545753046045191	0.941796389755047	57.6273638932927	1.76937052082282	0.24567227850334	7.20215781610363	5.92670370675696e-13	8.48265530533381e-12	0.118094386437467	4.10346714068573
DCLRE1A	0.0446983013934067	0.0523296582449359	0.393012102857046	28.9535435406961	-0.193677771974193	0.0923925417484412	-2.09624898621712	0.0360601095087963	0.065275441451961	0.897608964613139	-0.422214935537415
NHLRC2	0.0178003513021997	0.0131381851504067	0.17546338427296	601.531836092615	0.0843247807674466	0.0325819353663997	2.5880838513481	0.00965114840045023	0.0206393385346305	0.466917368864884	0.218702139556273
ENSG00000287857	0.0108172981956949	0.0675716557045565	0.872813071451468	22.1872603815983	-0.0331083361057992	0.101343546741529	-0.326694073478996	0.743899283196217	0.802689768838412	0.355104302239464	-0.0520323880344967
CCDC186	-0.00516770181339651	0.0181557091058364	0.775925838396806	327.826811411422	-0.0726808108894885	0.0585901352105938	-1.24049570167824	0.214792103053143	0.29652805133787	0.0991515200160308	-0.143264193435045
FHIP2A	-0.00971045395367806	0.0284054402317921	0.732462342988996	108.453031627249	-0.297745112483664	0.0696171478921798	-4.27689328705047	1.89519593349982e-05	7.66404089639581e-05	0.0264126993344407	-0.66213552200086
TRUB1	0.0275153435640797	0.0257313534870597	0.284920378486881	156.161937741613	0.202754527125902	0.047625063127802	4.25730726239269	2.06903901313394e-05	8.31705179032696e-05	0.622474409671457	0.49173433257606
ATRNL1	0.140220874956272	0.12920358853283	0.2778017584393	21.9293826076926	-1.30788885092842	0.483228057258248	-2.70656645714894	0.00679829739541354	0.0151467798020106	2.42712216165114	-2.99095719605898
HSPA12A	0.00829648404494104	0.0120642689353706	0.491647656263002	887.45153008926	-0.0607695308635377	0.0657076830404898	-0.924846654935175	0.355045678266509	0.448404659896352	0.314740874339139	-0.115803500432168
ENO4	-0.0155391614891818	0.0106645483100478	0.145092708405092	1716.17691401179	0.0916240115581183	0.079951291945231	1.14599788607398	0.251796026736195	0.338398071893042	-0.0669169165323319	0.235530048518458
ENSG00000287655	-0.0571350901865543	0.0335590142773509	0.088656831976446	85.9839940438881	0.179703520679654	0.0745263354775484	2.41127541731595	0.0158968388740451	0.0320022688659126	-0.732953430339326	0.438591713978507
VAX1	-0.0311260455770626	0.0860060372926302	0.717422757078301	9.97868587361934	-0.674220147798934	0.240098474895919	-2.80809841916407	0.00498349938846264	0.0114897711974969	-0.316495042664219	-1.53007459702186
SLC18A2	0.0769643129606088	0.0903751680454735	0.394431102919896	15.0071820543371	0.173673194060074	0.227362391467959	0.763860693665109	0.44495026323595	0.53607357608299	1.41425428379874	0.424689182290343
PDZD8	0.0184804844705933	0.0158761762908322	0.244408306813409	489.408612338132	-0.189409681848625	0.0385490375429759	-4.91347369275989	8.94767434741731e-07	4.71369952820267e-06	0.477807702091895	-0.412375127188398
RAB11FIP2	-0.000108576029639493	0.0126019207044261	0.993125645847332	808.511866938137	0.200304621319147	0.0365876604759991	5.47464961446616	4.38378131066159e-08	2.93763736105254e-07	0.180158546555564	0.486086231691967
ENSG00000231104	0.0097158720794097	0.0299180433159199	0.745370605215838	129.975689020591	0.366732820577839	0.0763450297840343	4.80362404226257	1.55819282051665e-06	7.83126219276904e-06	0.337468200974752	0.869775782849147
CASC2	-0.0251316791699808	0.0518613611184595	0.62796471621312	92.1252534566601	-1.09969585019887	0.125615362837664	-8.75446940053057	2.05065927371052e-18	6.06870231763062e-17	-0.220512886975346	-2.51098157077555
FAM204A	0.0350385336426789	0.0175237908010897	0.045556046389733	351.077180093929	-0.234197728767781	0.0490299337116715	-4.77662748118361	1.7825956077545e-06	8.86987117485807e-06	0.742936182002893	-0.515631100011286
CACUL1	0.0316536233899692	0.0151679977400939	0.03689998307854	503.118422955806	-0.216525324930347	0.0363194282760496	-5.96169420081793	2.49635997949913e-09	2.08208564813733e-08	0.688736795311312	-0.474888505147819
ENSG00000277687	0.0543297916254984	0.0927476349993811	0.558022771315788	9.16809485674606	-1.101488313199	0.14671150928416	-7.50785210085707	6.01053543297624e-14	9.75178708003288e-13	1.05182896589306	-2.51511397938807
LINC03036	-0.108340810658168	0.0665009609328471	0.103278817647475	30.4352569531214	-0.373181999869178	0.184341682979242	-2.02440378018683	0.0429286231337898	0.0757029258529929	-1.55286250841319	-0.83605043299892
EIF3A	-0.00203822738272753	0.0155177575777441	0.895499973202819	396.610563619553	-0.189989986734279	0.0385764141770332	-4.92502973092277	8.43475287298945e-07	4.46500689311699e-06	0.149260852951361	-0.413712982925002
ENSG00000289126	-0.126594948557826	0.0899725745559021	0.159415734796898	7.76967844739732	0.112763371578742	0.175144600506076	0.643830133803241	0.519685590967833	0.606357637493489	-1.84514886311137	0.28426548875149
DENND10	0.0342125442189015	0.0219408704324759	0.118923828819052	192.966679740372	0.0299989954006897	0.0570085480103221	0.52621925040536	0.598735880289029	0.679595726280428	0.729710389636131	0.0934575217782936
SFXN4	0.00370728964973422	0.0225486776779307	0.869406243030678	194.641914407609	0.144879058195314	0.0602221328041373	2.40574439079582	0.0161395528005853	0.0324311556160659	0.241258417476498	0.358306146752383
PRDX3	-0.0252299761441449	0.0282071295135581	0.371079100955173	114.095602374503	-0.00665771107242807	0.0594436644803371	-0.112000347398339	0.910823131120759	0.935187992553882	-0.222086824041792	0.00894783341887602
GRK5	0.051074722525638	0.0419798246202007	0.22373769230663	100.785317463935	0.735325336951192	0.116802752194257	6.29544529677056	3.06518644729331e-10	2.97503390472586e-09	0.999708603555564	1.71954221544366
TIAL1	0.0119871461077928	0.00961614759188582	0.212557305650799	1049.30158072692	0.0832636455548582	0.0423809529927623	1.96464778810136	0.0494550168684296	0.0853110015809087	0.373835977416782	0.216255760305349
BAG3	0.0689058307027241	0.0415769648010349	0.0974572483176194	222.472353487791	1.90285312870274	0.293387959455283	6.48579148318037	8.82671719797897e-11	9.28318002361108e-10	1.28522138087533	4.41120274158068
INPP5F	2.67864038812773e-05	0.0203028794640988	0.998947319175404	612.666866726592	0.0939634447386354	0.0954003247850805	0.984938415569526	0.324654322155045	0.416687759190705	0.182325977988062	0.240923461840196
MCMBP	-0.0474922564768546	0.0176451310076444	0.00711268290068279	334.676098334639	0.202628777867891	0.0361239718795696	5.60926075746643	2.03192675429119e-08	1.44230515148348e-07	-0.578551796613219	0.491444425717849
SEC23IP	0.016507435906558	0.0168679703417046	0.327764761954788	369.217318868358	-0.19457483394502	0.0389050793511555	-5.00127071297802	5.69536734941036e-07	3.11872182032521e-06	0.446215129734086	-0.424283054440821
PLPP4	0.0214202502650873	0.0254899881638175	0.400717920436797	383.438148753904	0.933110927541734	0.131994180002063	7.06933387159303	1.5567918061769e-12	2.12448284846161e-11	0.524879408926933	2.17552422340305
LINC01561	-0.098533036590133	0.11376312519895	0.38642185887295	8.50082567465218	1.46916065745535	0.296948209330447	4.94753162771376	7.51604945300592e-07	4.013914654445e-06	-1.39581983974227	3.41135253365705
LINC02930	0.0578303018805841	0.0297264775219889	0.0517251859241543	329.021844518955	0.565305026666099	0.144215173146353	3.9198720518292	8.85959917715615e-05	0.000313545911793729	1.10787934678023	1.32757128244395
WDR11-DT	-0.00620885268918206	0.0223544833046367	0.781207883189601	257.981058742336	-0.350073654469887	0.0683766420295432	-5.11978424326004	3.05885408177445e-07	1.76565537591535e-06	0.0824805495299431	-0.782775623118552
WDR11	0.00274655323127423	0.0118747682717312	0.81708702396156	717.441431747004	-0.055537014705715	0.0364676984604291	-1.52290978181631	0.12778127818595	0.191688357103719	0.225875048120955	-0.103740269651806
ENSG00000271670	0.0536795761661862	0.101977844459385	0.598620950061237	7.13491327092717	-0.371106143577017	0.164353654830724	-2.2579731735156	0.0239473319799628	0.0456649407249836	1.0414176768245	-0.831264679307215
FGFR2	0.0109668162905251	0.00613404445118817	0.0737985036256834	4667.27269157991	-0.419607749782796	0.0379530193270402	-11.0559780808754	2.05089083887121e-28	2.13512385546771e-26	0.357498394972824	-0.943082025155988
ATE1	0.000927745198878778	0.00784338387626854	0.905842798149232	2405.02129628314	-0.022894252666495	0.0323075540672958	-0.708634662308601	0.478551220414891	0.567848786703793	0.19675218443893	-0.0284844730311206
ENSG00000276742	-0.100529957361938	0.0830612129944486	0.226159312321996	12.6617348813716	0.759410914563266	0.180805737928534	4.20014830980327	2.66740198064797e-05	0.000104979434386888	-1.42779465532767	1.77506997158416
NSMCE4A	-0.0163575444718572	0.0200554628965483	0.414720136493306	215.268528872034	-0.0293033936393845	0.0364076809465478	-0.804868447468721	0.420895597903559	0.51349143985107	-0.0800209141063677	-0.0432603369420716
ENSG00000273891	-0.0891957762654233	0.0591504542456004	0.131567978693706	25.9124642142414	0.193254539300197	0.132080522135659	1.46315699071591	0.143424426400548	0.210921821049826	-1.24631106544796	0.469832719261252
TACC2	-0.0801268857223736	0.0738107487051186	0.277668371438142	21.6358056595127	-0.565759368658243	0.247610981004088	-2.28487188396908	0.0223203410908076	0.0429234882215185	-1.10109944424976	-1.28002521926008
BTBD16	0.0108418733667414	0.0391948065283345	0.782075707256933	80.4903024704207	-0.896649614794579	0.088816522012554	-10.095527211343	5.78195401339652e-24	3.3485554865664e-22	0.355497801357348	-2.04287148322162
PLEKHA1	0.0156373871318829	0.00848845579854125	0.0654466952574121	1806.55894144	0.0109551361687286	0.0346460275587686	0.316201796876881	0.751849343957952	0.809121648155586	0.43228385638898	0.0495531243651245
HTRA1	0.0105556086644148	0.0077929195751179	0.175572859092732	2146.58388263122	0.175824126977916	0.0774588135970602	2.26990472501362	0.0232133643757072	0.0444397704609368	0.350914113714484	0.429648020332768
DMBT1	-0.0527882942790294	0.0517900852450676	0.308072840310657	39.249949693728	-0.341692378323978	0.136675187130024	-2.50003226993144	0.0124181994230734	0.0257950484453152	-0.663352272650514	-0.763453127911176
CUZD1	-0.0126130350852589	0.0696150705530299	0.856224301330777	19.9548942011254	0.622247309773216	0.139363296676293	4.4649296092539	8.00950803850411e-06	3.50829690942742e-05	-0.0200636044400233	1.45884806813622
FAM24B	-0.0153545173314713	0.0371390184604466	0.6792889767608	69.6645036956143	0.10351603449581	0.0928382581115321	1.11501482903147	0.264844067153041	0.351904788764467	-0.0639603831660257	0.262946345538059
C10orf88	0.00113786065851778	0.0233107632033152	0.961068582727286	165.987022952912	-0.0685913240402518	0.0474144960621996	-1.44663193193642	0.148000037892703	0.216612653280311	0.20011656582474	-0.133836143497379
PSTK	0.00581152019125778	0.0179136576198816	0.745621289189735	308.93960766534	-0.0804200018999539	0.0441569176962343	-1.82123223484895	0.0685715624126528	0.113004487571591	0.274951483553205	-0.161106402497882
IKZF5	-0.00476403744457517	0.0162230934830389	0.769019427301957	376.458511523983	0.124144004979562	0.0404565103705484	3.0685791691499	0.00215079331522208	0.00546843655810935	0.105615018184659	0.310502809956039
ACADSB	0.00400533345814364	0.0164673376368527	0.807828031148907	470.189258955093	-0.0020654174668075	0.0445010400774169	-0.0464127908744237	0.962981241856523	0.972882504625149	0.246030712874901	0.0195350721210368
BUB3	-0.00534395314152136	0.0187318859357621	0.775424697088832	284.425340602453	0.477455509805526	0.0433740973835102	11.0078488915609	3.50266855255019e-28	3.50066702766302e-26	0.096329373142182	1.12503984940708
LINC02641	0.0169547420566342	0.0958842165282769	0.859645724589282	23.3647102812276	1.41598462316058	0.23565280550488	6.00877473165179	1.86930641319302e-09	1.59250702224773e-08	0.453377422730805	3.28875859331664
CPXM2	-0.0190856314926808	0.0408047482716726	0.639977218658708	192.534572237975	-0.419237232742328	0.136476645048291	-3.07186062929657	0.00212729024448875	0.00541970959593712	-0.123703207677234	-0.94222782185639
OAT	0.00304953099280201	0.0198888975425413	0.878139378665448	256.605649348636	-0.0499065609959282	0.0576506950135568	-0.865671454337063	0.386670358433178	0.4799761936832	0.230726346273646	-0.0907596193392865
LHPP	-0.00638452700747728	0.0127719486022515	0.61715487049866	674.080429466796	-0.0501156724393362	0.0551330491159537	-0.908995117138086	0.363352703262227	0.456638555727265	0.0796676417722144	-0.0912417123753249
FAM53B	-0.000901797653312464	0.00841062392384178	0.914613453497815	2137.00595959065	0.239106077261345	0.0492237170926325	4.85753801996259	1.18854320627434e-06	6.11400608168772e-06	0.167457434176245	0.575540502548829
ENSG00000278831	-0.195889397205771	0.110244237466657	0.0755900508418216	6.81827332172714	-0.932382970463066	0.240514510336459	-3.87661837599212	0.000105918289734162	0.000369393995503589	-2.95469574543811	-2.12525244545549
FAM53B-AS1	-0.0196008215183015	0.0245771615132784	0.425148060634291	196.526414285525	0.182551832085821	0.0888073504906591	2.05559372143438	0.0398216934962018	0.0710332911013329	-0.131952461374849	0.445158313448165
EEF1AKMT2	0.0162925664898587	0.0143500158687532	0.256220645782952	448.539225087468	0.00696871421364404	0.033741759888416	0.206530845951414	0.836376272499918	0.876256200193097	0.442774627701704	0.0403626839380666
ABRAXAS2	0.00424533240205351	0.0251142241192739	0.86576442833171	154.477889844421	0.210416406746914	0.0498746820140481	4.21890222152488	2.4549470242193e-05	9.71865628193652e-05	0.249873590409432	0.509398305183473
ENSG00000289280	0.022648446243535	0.110966822401354	0.838274524838529	6.16427656158534	-0.477590305181838	0.200489902986196	-2.38211649598494	0.0172134509980331	0.0343170247299211	0.544545356854397	-1.07675709197219
ENSG00000249456	-0.016359320407395	0.0142196198807657	0.249948191887237	521.515548164168	0.114020612367166	0.0462265030856075	2.4665636541014	0.0136416479632011	0.0280005190560247	-0.0800493504930853	0.287163976843986
ZRANB1	0.00861792002555699	0.0156547725458605	0.581977889957559	414.004521393699	0.143438475220565	0.0383678662283128	3.7385054036369	0.000185117514692039	0.000610082029765172	0.319887726606801	0.354984974995144
ENSG00000226899	0.028077968539084	0.0891472064628553	0.752790624536064	9.13650797920489	-0.516199841455654	0.383984369863728	-1.34432513916868	0.1788432697525	0.253584822697302	0.631483194633536	-1.16576890432894
CTBP2	0.015612260025552	0.0113364570048602	0.16845883490831	1210.67904194967	0.147484842408746	0.0648467647881426	2.27435929750059	0.0229443925805289	0.0439826201483395	0.431881519650103	0.36431361531671
ENSG00000228021	-0.181058095080098	0.0999529462366154	0.0700738054452867	6.77360889750724	-0.515491134893788	0.160302986481956	-3.21573007594474	0.0013011315028894	0.00349674093201223	-2.71721604316076	-1.16413502675389
EDRF1-DT	-0.0620175727215602	0.039285576386518	0.114419878680155	59.5000366032828	-0.199221378901331	0.071734238926575	-2.77721464509085	0.00548269587693943	0.0124794834575313	-0.811132034548354	-0.434995366156382
EDRF1	0.0210671387212325	0.0170201555401268	0.215799158628418	369.193738040511	0.0415868118494276	0.041024169779636	1.01371489228944	0.310718815866834	0.401868822710266	0.519225365634255	0.120172490226622
EDRF1-AS1	0.000432798554147351	0.0469273900863481	0.992641432045121	45.236046997517	0.0956231711721727	0.085729733018267	1.11540264743152	0.264677915561629	0.351710738730656	0.188827068974487	0.244749854802231
MMP21	-0.0298564449870532	0.0492224082925382	0.5441415903399	48.5160991551221	0.135101636894187	0.104350038447546	1.29469657035248	0.195424923543192	0.273329221333101	-0.296166121604439	0.335764928333785
UROS	-0.00846783400035197	0.0188132156635537	0.652638121027442	270.842648370849	0.0384693457039083	0.0518121085179162	0.742477903415297	0.457797834819903	0.547966338009862	0.0463096048157841	0.112985371748805
BCCIP	0.0112153715690598	0.0195327977474172	0.565844970973334	273.075440964694	-0.0685437555086592	0.0450156036028731	-1.52266658719832	0.127842141387183	0.191763212080774	0.361478277052342	-0.133726477295273
DHX32	-0.0073391079844448	0.0169950606068826	0.665859372708395	439.079965500556	-0.231980267370783	0.049765079913986	-4.66150697982878	3.1390242051741e-06	1.48422636789659e-05	0.0643828337163221	-0.51051888482232
FANK1	0.104922114599107	0.0793580915362531	0.186123183039857	18.4345727584607	-0.293825427022273	0.224698683451288	-1.30764196082159	0.190994777571968	0.268076290806012	1.86191628631075	-0.653098938284535
ADAM12	-0.00621028656946624	0.0153671842611902	0.686119690337075	1026.9361256775	0.257005925094514	0.0971290862799638	2.64602432636628	0.00814439593099145	0.0177790170785123	0.0824575901525328	0.61680745497325
ENSG00000287609	0.0731434449576268	0.0336505718060128	0.0297339329235023	78.6460983124211	0.0151250266598982	0.0856598161525326	0.176570851295845	0.859845491588298	0.895160574278532	1.35307431537112	0.0591665397482025
LINC00601	-0.0308269715121066	0.0186028409700893	0.0974970452808219	312.068996646586	0.103072765096021	0.075253827600239	1.36966807380963	0.170790539081715	0.24388688182064	-0.311706250735986	0.26192441633493
C10orf90	-0.00496707654772137	0.00489726258180138	0.310460750764754	10443.4946597842	0.0660711314086114	0.0380896244383615	1.7346228108794	0.0828076364118622	0.132580150205371	0.102363943844912	0.176619520380748
ENSG00000287326	-0.0323554190385795	0.0181333147612665	0.074373627041129	526.337526482076	0.139839172670912	0.0897297878457233	1.55844760171889	0.119127179977463	0.180611509865277	-0.336179844521457	0.346687013556478
DOCK1	-0.00957965428171652	0.00581600264572724	0.0995333828710366	6070.66386212644	0.135880340208356	0.039802798456126	3.41383886256477	0.000640544478263857	0.00185482167629716	0.028507071554236	0.337560178936921
ENSG00000223528	-0.00942174750303412	0.0262009523244812	0.719149565009717	188.027282532414	0.35245580958083	0.0654992064715783	5.3810699177519	7.40444264113817e-08	4.77345012139722e-07	0.031035484398322	0.83686104865321
INSYN2A	-0.026022554415377	0.018704671667247	0.164154816784615	428.206719006276	0.190856467335323	0.0637719358462664	2.99279714191861	0.00276433423626354	0.00683560098858325	-0.234777635023106	0.464304117978877
PTPRE	-0.0056846991030426	0.0146909182277113	0.698790790434901	976.135490621005	0.0750560936880765	0.0823957943105311	0.910921416755898	0.362336780359581	0.455686567624776	0.0908733282980683	0.197333775293844
ENSG00000232259	-0.0392354448115857	0.0618225495518046	0.525659203408281	23.3222650579844	0.00207857880554106	0.13844606101833	0.0150136362873181	0.988021301424822	0.991251796129189	-0.446343231282065	0.0290887900415377
MGMT	-0.00161034066860147	0.0234332660201101	0.945212273002723	377.09665868409	-0.282280536481385	0.0828991593936621	-3.40510734422436	0.000661380504764064	0.00190663343140324	0.156112200770862	-0.626482932766703
LINC02666	0.0525206643824991	0.0539229001338222	0.330058752347307	38.5789878400986	-0.590970914832623	0.126332763593301	-4.67789113467917	2.89840347375437e-06	1.38053041274411e-05	1.0228611115935	-1.33814882378572
C10orf143	0.0138876336930319	0.0366392506558967	0.704660346834117	83.0435935923774	-0.205432810869617	0.0896576241026749	-2.2913033099601	0.0219458773098166	0.0423190070726233	0.404266699014928	-0.449315424623462
ENSG00000277218	-0.0911666391140966	0.103682533892186	0.379246022911121	6.37495963677728	0.339537519356893	0.215085336339029	1.57861770186739	0.114423771857416	0.174524441422012	-1.27786863999984	0.807078758153051
GLRX3	-0.0250205566527284	0.0193083835285956	0.195030954156155	263.339656563863	-0.279175824029516	0.0464437865305616	-6.01104786849815	1.8432796366219e-09	1.5718654726727e-08	-0.218733586541049	-0.61932521711253
LINC02646	0.00317584755626487	0.0464083372692136	0.945441196553573	64.6735369424403	-0.0167646702611826	0.114232191028718	-0.146759596486843	0.883321776621672	0.913240992676778	0.232748934690338	-0.0143531134877801
PPP2R2D	-0.000353245798050738	0.012801903272388	0.977986585237293	670.920563701907	0.0255084553277322	0.0338579545026444	0.753396231474642	0.451211846694455	0.54175157538862	0.176240879497998	0.0831048693268406
BNIP3	-0.0186103880428568	0.0230327145436405	0.419091714559287	223.055411940782	0.424464251006207	0.0926281911304666	4.58245212203648	4.59554948984026e-06	2.10770705060562e-05	-0.116093580955511	1.00287189713379
ENSG00000277959	0.0234648943873905	0.0756288857779068	0.756360468776428	12.3610083907781	-0.250572567194978	0.130455043979747	-1.92075798336996	0.054762225805421	0.0931160149073316	0.557618373672797	-0.553382240950068
ENSG00000273521	-0.107702283917848	0.0977351369686527	0.27046984314617	7.47881464562444	-0.309140348555354	0.170566564430035	-1.81243228758448	0.0699194276935171	0.114857780629249	-1.54263837981663	-0.68840650872758
JAKMIP3	0.00831680333380084	0.00846376734055462	0.325786570327275	2161.51414410771	0.324136120522154	0.0794876958355023	4.07781502678031	4.54609105525613e-05	0.000170918169725773	0.315066228015304	0.771571819831208
JAKMIP3-AS1	0.0519825107958883	0.0709494020988509	0.463759619371148	13.2292091309449	0.302820051372264	0.131072769103303	2.31032008741344	0.0208704396316195	0.0404638054713474	1.01424416397522	0.722428988021534
DPYSL4	0.0631355792013476	0.0249193393319077	0.011289828403875	157.483681311685	0.221337864417	0.0886543571280793	2.49663831070629	0.012537676434949	0.0260123322475988	1.19282776654526	0.534577026157938
STK32C	0.0694325259675942	0.0312453579073675	0.0262717563855444	92.0783118530341	0.0216845457839499	0.0639102509852516	0.33929683344467	0.734386127867345	0.794873088399398	1.29365485715627	0.0742890908526717
LRRC27	-0.0646272922809963	0.0469437103176175	0.168605767983089	40.1313008524039	-0.90099990702289	0.103721924830369	-8.68668710589801	3.73162099023605e-18	1.06818414270423e-16	-0.852919021203386	-2.05290080325223
INPP5A	-0.026039400693232	0.0133196814673509	0.0505881797722266	716.591630625814	0.553350373421935	0.0506781995402053	10.9189035609471	9.36191192412556e-28	8.85080213799762e-26	-0.235047378638036	1.30001059526519
NKX6-2	-0.0139337154610282	0.00920631840099798	0.130154009054655	1765.70825331406	0.369062014386867	0.0515738384166606	7.15599276139285	8.30695268208038e-13	1.17642593044199e-11	-0.0412104181036961	0.875145589955905
ADAM8	0.0152700484891316	0.074895526187761	0.838443637049114	12.4342021366836	-0.13395017979562	0.158673614191113	-0.844186857899921	0.398564997194677	0.492017349021379	0.426402007932497	-0.284516798221908
TUBGCP2	0.0023849745228709	0.0167002012539137	0.886439350946976	312.718670787719	-0.236647062929118	0.0502726690191423	-4.70727072077693	2.51055402156711e-06	1.21029740455371e-05	0.22008542807992	-0.521277883003492
ZNF511	0.00143294448773506	0.0412113417917589	0.972262637030129	50.475355584913	0.24185120863998	0.0981323453801812	2.46454120405466	0.0137188788969149	0.0281359277564542	0.204841465858168	0.581869227075247
ECHS1	-0.0253331276359799	0.0246290306246188	0.303673275663523	147.828777982892	0.147448450711152	0.0665882252309357	2.21433219161171	0.0268059357025891	0.0504232969927171	-0.22373849193736	0.364229716589343
PAOX	0.0279661121466929	0.0270640852137759	0.301449821424117	129.364973571026	-0.108344764601233	0.0851045075600817	-1.27307903784937	0.202989996568107	0.28235207889106	0.629692143346349	-0.225485153903889
MTG1	-0.0254488090212597	0.0131841642557349	0.0535751554275208	538.360365978507	0.0736063762620342	0.0454310483411945	1.6201778067994	0.105194087348259	0.16286134263265	-0.225590789240893	0.193991544644348
SCART1	0.02247415048761	0.0355509542057694	0.527277566863264	90.0711543448889	-1.59324189192372	0.106020243774236	-15.0277139082649	4.8340255118638e-51	4.97335918838222e-48	0.541754522720312	-3.64882035091196
CYP2E1	-0.102456369716242	0.068719699770713	0.135979462379766	18.5909394412335	-1.89883386270591	0.18411614672352	-10.3132392052356	6.1396374005366e-25	4.14603313264036e-23	-1.45864048588841	-4.35334306178023
ENSG00000288107	-0.0301880449314966	0.0418955873961345	0.471183790306947	49.7839513591075	-0.208404474127915	0.220174905631095	-0.946540540260746	0.343872954940024	0.436866273109684	-0.301475719872638	-0.456166403885662
BET1L	-0.00494466382285702	0.0329866124580996	0.880844214535543	67.8958700847977	-0.0322661824565544	0.0741062503650576	-0.435404332260865	0.663268966321952	0.735233030871144	0.102722817744378	-0.0500908567487929
RIC8A	0.0061536369936583	0.0484695364328006	0.898972961530237	34.6142777925222	0.142816096882188	0.0955429097487238	1.49478487998525	0.134970593621614	0.200427549876212	0.280429478383983	0.353550121608725
SIRT3	-0.00142212118548501	0.032938451894651	0.965561948303886	83.2097631086243	-0.0615152899813346	0.0986655671484469	-0.62347272467184	0.53297392057306	0.618725200505962	0.159125982462755	-0.117522800301141
PSMD13	-0.0106157091716683	0.021617678191673	0.623379689038978	175.55386315349	-0.0698726097548585	0.0559131934339585	-1.24966229727851	0.211422935558796	0.292315189163901	0.0119176983000277	-0.136790065626749
B4GALNT4	0.0235998865367982	0.0235748106612066	0.316796026462533	182.317433774184	0.276771556272258	0.148570660189969	1.86289510942717	0.0624770250291393	0.104357097484447	0.55977987609379	0.662375851367054
SIGIRR	-0.0783619060059874	0.0448505010967289	0.080606090834782	48.0677751852997	0.0753865868673554	0.120782874787437	0.624149632139709	0.53252932145118	0.61833219359896	-1.0728384828034	0.198095706145604
PTDSS2	0.0143409337382091	0.0183796352356985	0.435236585764659	285.355179227871	0.314883026409039	0.0472343093956866	6.66640479002736	2.62145612674409e-11	3.00453916492491e-10	0.411524966620754	0.750239404153516
RNH1	-0.00291793342684882	0.0144145527128563	0.839580820124245	573.861905774418	0.143941465092823	0.0555854678428669	2.58955210199412	0.00961008789031089	0.020567845962009	0.135174946826647	0.356144585921553
ENSG00000288033	-0.0115562928118538	0.0273635188010533	0.672787953250502	113.518972066385	0.147032766667732	0.0774944435746846	1.89733302008976	0.0577839995856703	0.0973925173704706	-0.00314298355686418	0.363271383658064
ENSG00000289997	-0.0607302417222429	0.0417428364831264	0.145706307851925	55.3045584255452	0.606387902503993	0.120746360870313	5.0219973350193	5.11368931045177e-07	2.82496607832601e-06	-0.790519213107608	1.42228522071102
HRAS	-0.106335547833823	0.0431672043279555	0.0137648900660605	50.4481014312611	-0.0430868528986964	0.0955082197813519	-0.451132405120058	0.651894123601914	0.72561752827579	-1.52075411938045	-0.0750372192261746
MIR210HG	0.115206591759702	0.113134836901858	0.308529582594116	6.11684776650518	-0.89504161818176	0.291603836340775	-3.06937531897143	0.00214506921372402	0.00545546903417668	2.02659195359074	-2.03916435004718
PHRF1	-0.0127249246390273	0.0182403081256838	0.485410724869551	257.023192381851	0.00152189377343336	0.0444504197927123	0.0342380067619266	0.972687359282916	0.980310125265541	-0.0218551867091804	0.0278053883640772
IRF7	0.0316252512197522	0.0833178300121524	0.704261938200701	13.7344198856426	0.536894105995203	0.228372510239297	2.35095767626597	0.018725163607458	0.0368934450258465	0.688282498414182	1.26207172498473
CDHR5	0.0876421584349548	0.101036661718375	0.38570684627863	7.4035001068628	-0.581970796754797	0.164186667387422	-3.5445679360892	0.000393257145464459	0.00119597765156901	1.58522858819388	-1.31739962815046
DRD4	0.00569412611965917	0.0538654733110701	0.915812343791763	30.7214223172514	-0.707785825146471	0.140859236142559	-5.02477398379573	5.04025765864219e-07	2.79233786663452e-06	0.273071762613254	-1.60745811575924
DEAF1	-0.0219286138122727	0.0189980341922067	0.24839482297617	290.688835401683	0.508589898078437	0.0817033079166926	6.22483851690574	4.82052252963954e-10	4.52797739223392e-09	-0.169225211687101	1.19681818694361
ENSG00000255158	-0.0278791161496369	0.0373066580314666	0.454884909227557	76.4466119861526	0.396549081708489	0.128894609937951	3.07653735016061	0.00209420064203847	0.00534085290598612	-0.264505013251641	0.938515262705095
TMEM80	-0.0271460082222321	0.040783441579614	0.5056581919876	49.9435088741107	-0.211537760283229	0.111290865607766	-1.90076480336468	0.0573328261371634	0.0967873285786966	-0.252766444994988	-0.463389994382551
TALDO1	0.00464027016940715	0.0135781295687241	0.732542122985974	614.026464010024	0.153277286747913	0.047074564225092	3.25605322685519	0.00112972570875531	0.00308203129716588	0.256197357710138	0.377667724647324
GATD1	-0.0420954537378099	0.0344554888287065	0.22180810755503	68.9420342308107	-0.0769297866644839	0.0866243049555388	-0.888085470976872	0.374494777332478	0.468088952724744	-0.492137866342096	-0.153059934873379
GATD1-DT	-0.0702242377208398	0.0288356986455891	0.0148785052223897	110.575846749129	-0.0189612263949793	0.0781966501432955	-0.242481312949248	0.808407234976156	0.855257577023316	-0.942537648445547	-0.0194171329317326
CEND1	-0.113034979098871	0.0784237244862873	0.149489631207757	15.9335619662967	-0.634992758587331	0.206170125147317	-3.07994554561967	0.00207038444771576	0.00528550926734035	-1.62802581601032	-1.43963836429983
PIDD1	-0.0198533748951971	0.019631031903713	0.311860379039904	233.436515888637	0.544613585240459	0.0625349252885214	8.70895076195806	3.0670045692653e-18	8.83721744916807e-17	-0.135996361245953	1.27986848983571
PNPLA2	0.00895671576773814	0.0355082485680845	0.800853055440977	65.9308774299859	0.045768193881157	0.118309047884121	0.386852862901788	0.69886513925264	0.766101616140938	0.325312544421464	0.129812398620254
POLR2L	0.00633804101882948	0.048939636787622	0.896956236172101	48.0023060201756	0.00212423457467586	0.110099328570609	0.0192938013542339	0.984606728812361	0.988933704275002	0.283382166733619	0.0291940464923381
CHID1	-0.00478716599636627	0.0336212524252599	0.886775816676205	77.8860306135235	0.147295474689175	0.0881528695966889	1.67090958426051	0.0947395381409405	0.148729424834849	0.105244682421358	0.363877040171094
AP2A2	-0.0170429887533114	0.0171051480666704	0.319072323970512	323.333293343963	-0.22180863386911	0.0488484199881467	-4.54075349669309	5.60535377979287e-06	2.52899645608772e-05	-0.0909962891953603	-0.487068835430594
TOLLIP	-0.0512564180674273	0.0257580769500056	0.0466001526784891	136.153621553465	0.2972412575469	0.062319948344136	4.76960051227111	1.84591621697765e-06	9.145913494317e-06	-0.638823778552394	0.709567436262958
TOLLIP-DT	0.128681198984183	0.0785616604958345	0.101429131254398	13.2247007091458	0.182702241653973	0.135369857778626	1.34965231294511	0.177127535464121	0.251437431642518	2.24234817545576	0.445505073071539
BRSK2	0.00849526696794062	0.0174209541431634	0.625800266868524	286.875616191558	0.0480484356160994	0.0631729199010806	0.760585955047448	0.446904411282286	0.537706101529432	0.317923798466215	0.135069349856324
MOB2	-3.57150870280976e-05	0.0187684912314823	0.998481684064121	286.267377212736	0.273424553974045	0.0563853826789587	4.84920986580585	1.23954225163875e-06	6.35765219388908e-06	0.181325200353888	0.65465955199445
DUSP8	-0.00215856612912678	0.0361343034455107	0.952364854761195	82.1470215223674	-0.240709857147833	0.12478618339984	-1.92897843807396	0.0537335390705697	0.0915984013980764	0.147333981701273	-0.530644394791555
KRTAP5-AS1	-0.0168913345425681	0.0589505128135818	0.774469048476521	31.3540489651288	-0.343182426607404	0.186138756473526	-1.8436914112307	0.0652281254318342	0.108249351342896	-0.0885679928454355	-0.766888338768571
IFITM10	-0.146682366453786	0.0804801492374865	0.0683654147984984	13.372686919804	0.562795795340496	0.305098500577607	1.84463638554441	0.0650904503760286	0.108067850005193	-2.16678980744867	1.32178641037684
CTSD	-0.00441050541033443	0.0163716317082225	0.787622458225983	436.306078529477	0.346451867850253	0.0779535354807134	4.44433810107264	8.81628678697624e-06	3.81675385901521e-05	0.111275794394704	0.823019345636292
MRPL23	-0.0637134809124646	0.0628289491047144	0.310545338361632	22.8037510958452	0.0451818462416426	0.136010471998338	0.332193878734533	0.739742865632686	0.799092256186503	-0.83828701857154	0.128460611701754
CD81-AS1	0.0875774157129758	0.0830309328545928	0.291536706344086	13.9617890815272	-1.15598864521807	0.15155199100286	-7.62767046192253	2.39033631984807e-14	4.15163676605191e-13	1.58419192383293	-2.64076100329062
ENSG00000290098	-0.028625178609904	0.103785419493286	0.782693099285693	6.19522254608621	-0.408087536010517	0.1725697651338	-2.36476844998955	0.018041346809893	0.03573130514155	-0.276451010268169	-0.916522910347267
CD81	-0.0113073632030202	0.0174077170768099	0.515976236714307	466.777296790489	-0.0841385221064871	0.0950215838463758	-0.885467476973614	0.375904553162363	0.469511578576714	0.000842892321928974	-0.169679212606799
TSSC4	0.0533400684530122	0.0447858324762684	0.233652340401836	47.8006218479848	0.347156439047881	0.0911708161463145	3.80775837841301	0.000140232188804284	0.000476615037346858	1.03598145888745	0.824643689394024
KCNQ1	-0.164342821792915	0.118712283938245	0.166242361251019	6.77505471316843	-0.598356366504747	0.281749554417552	-2.1237171705265	0.0336938007179186	0.06144349646089	-2.44957008125609	-1.35517550946634
KCNQ1OT1	-0.00123632222628946	0.0098464613206188	0.900080184025054	2419.85934731181	-0.0405259432967197	0.0825179092733722	-0.491116942413822	0.623343739160434	0.701336892757542	0.162101006579944	-0.0691332062036625
KCNQ1DN	0.0116859391657408	0.107159917785001	0.913161721293903	7.59238338884125	-1.14741499526517	0.162509573594568	-7.0605993843031	1.65785922061056e-12	2.24774866422315e-11	0.369013033732116	-2.62099500259567
CDKN1C	-0.0245769083897987	0.0162052193994529	0.129366572856601	579.157067567012	0.460991061667811	0.0699595395196723	6.58939531095945	4.41621498318511e-11	4.90410159085128e-10	-0.211629863853474	1.08708211902155
SLC22A18	-0.242928232649191	0.100638312339912	0.0157839079493873	7.23607324439506	-0.0427973083586683	0.240384815515766	-0.178036654548429	0.858694189401934	0.894228125789808	-3.70788440965119	-0.07436969283883
NAP1L4	-0.00398294924972144	0.00775104795620514	0.60735025890488	1936.86307189616	0.0646575548896618	0.0409786037146126	1.57783694485924	0.114603073925619	0.174764067246081	0.118121849371458	0.173360610277184
ENSG00000183562	-0.0715719480407207	0.104629383949325	0.49394227796323	8.80441358397468	0.147959463425945	0.169935195899171	0.870681689234847	0.38392797911015	0.477215574915537	-0.964117267201166	0.365407823665234
CARS1	-0.0066230867739481	0.0152727957746482	0.664540771109772	554.91469870328	0.389902801599564	0.073527617209055	5.30280752184564	1.14035139688498e-07	7.10789234907992e-07	0.0758478084334561	0.923192689708348
CARS1-AS1	-0.05432310515716	0.0650006975397529	0.4033061891131	25.7510843615908	0.353719479932781	0.130047283831759	2.71992977869792	0.00652957809473082	0.0146076133124638	-0.687927756805716	0.839774359692506
ENSG00000285644	0.0918972170326526	0.110612748058023	0.406085877170437	9.26245367812998	-0.0228780758744979	0.342702137383617	-0.0667579025014614	0.946774437544823	0.961228589577927	1.65336084255641	-0.0284471784735386
OSBPL5	-0.0184557726469839	0.0179347080841699	0.303454574051696	339.289183478789	-0.447002045899555	0.0786109686706242	-5.68625541013837	1.29855143438104e-08	9.55476002832324e-08	-0.113617869931067	-1.00623781983576
ZNF195	0.0226155352059955	0.017990533089278	0.208724751604758	309.740113479759	-0.407677381242348	0.0417267040546755	-9.77017932468757	1.51184237751777e-22	7.38606792815247e-21	0.544018383340522	-0.915577324805845
ENSG00000290960	0.0361967347084922	0.0872843657374468	0.678362302073529	9.11444482351962	-0.46472663607572	0.176130737599724	-2.63853227669927	0.00832657735367944	0.018126940243447	0.761481367176522	-1.04710072695985
NUP98	9.42895515832116e-05	0.0126139632555142	0.994035857301539	645.983977236103	0.126899551026379	0.0312643986701477	4.05891545732965	4.93011573584946e-05	0.000183697750788255	0.183406842451829	0.316855544832734
PGAP2	0.00463067925200412	0.0217418307460159	0.831338826460768	208.070175884784	-0.114520154332989	0.061292230184645	-1.86842857549796	0.0617023571216151	0.103201130922545	0.256043787363439	-0.239722119303696
RHOG	0.00150354586572494	0.0217521209000533	0.944892664417408	217.835178143401	-0.18945657018001	0.0540145386585904	-3.50751066074094	0.00045232022989803	0.00135579791275348	0.205971939371777	-0.412483225232501
STIM1	0.00990025538962326	0.0591044292895321	0.86697314016217	35.3859577371449	-0.0256488906207019	0.245884224162162	-0.104312876143637	0.91692105997445	0.939040204624626	0.340420557635239	-0.0348351143584794
RRM1	-0.000486935181581146	0.0289506938967471	0.986580641300204	117.419183305805	-0.172693680735696	0.0562367170604492	-3.07083503025375	0.0021346105526389	0.00543361061936462	0.174100237042641	-0.373837457534272
TRIM68	0.0178435959040467	0.051193712833202	0.727426770097734	22.5714281777879	-0.0854339925852123	0.0997827092398415	-0.85620037014489	0.391886957893825	0.485105419205055	0.467609804032391	-0.172665836801097
ENSG00000254444	0.0622825816905171	0.106485753208	0.55862086524522	7.24941082962521	0.0620046186419106	0.194148726422729	0.319366599948253	0.749448535095219	0.807283049751517	1.17916951906308	0.167244435718532
ENSG00000267940	-0.131984588324676	0.0707874229583935	0.0622486710901164	14.0390931503293	0.76911349298785	0.147606614470006	5.21056251950102	1.8826892254691e-07	1.12613661263524e-06	-1.9314480994406	1.7974386445457
C11orf42	-0.00159902023511203	0.0718236956943789	0.982238060020759	16.0712161609314	0.312703337129197	0.142706581504888	2.19123276468147	0.0284349527182439	0.053076555287309	0.156293464233229	0.745214270160779
CNGA4	-0.0693138779829587	0.0502706387223807	0.167952001569138	38.5744952667742	0.0817106431838333	0.106681632187421	0.765929818549101	0.443718062294719	0.534920658225437	-0.927960913531419	0.212675412832152
ENSG00000282556	0.166501955648259	0.117332935027585	0.155882814101693	7.05223047988033	-0.26723920477429	0.257295369976907	-1.03864754658537	0.298968684329545	0.389610482745231	2.84793640745201	-0.59180610613992
SMPD1	-0.0395705458171216	0.032576215372468	0.224477990956249	89.6569595658396	-0.277601765895373	0.0803731100908597	-3.45391344918159	0.000552514665641655	0.00162275088196012	-0.451708888751193	-0.615696326926403
APBB1	0.00526880644482225	0.0106708540440302	0.621477965728362	829.465553349524	-0.249344323806937	0.0375548153171938	-6.63947676751799	3.14798613526215e-11	3.57753590030767e-10	0.266261518381352	-0.550550604506434
TRIM3	-0.095056861155083	0.0298048042947336	0.00142611185285105	89.5511532575231	-0.148456022457485	0.0663743070645832	-2.23664892370229	0.0253092946865018	0.0479795755546192	-1.34015910945815	-0.317959089161057
ARFIP2	0.0563465143949594	0.0378341661358004	0.136407756263186	55.5176353229615	-0.0224908380444574	0.0622116577586726	-0.361521278402553	0.717709801210157	0.780983290186378	1.08412085225674	-0.0275544264647977
TIMM10B	-0.0330562083382001	0.0242108421465408	0.172143914155245	160.229683559946	0.250549298776401	0.0726536719650734	3.44854281965056	0.000563620097599237	0.00165286980332171	-0.347400924964891	0.601922116641038
DNHD1	0.0132328628552689	0.0117848475758122	0.261492311822348	895.267631044412	-0.0906133547107156	0.0464877560346231	-1.94918753753631	0.0512730327060249	0.0879526620271062	0.393782468952439	-0.184606524365263
RRP8	0.00275136108956762	0.0287015275722011	0.923630859933213	105.200987752742	0.0089012948465713	0.0655373384177754	0.13582020664051	0.891963416497168	0.92027136352852	0.225952031837316	0.0448181247763727
ILK	-0.0256972656950126	0.0262285890493451	0.327213198503627	142.009252008475	-0.147233456210443	0.0747093675409791	-1.97074960017141	0.0487525241093527	0.0842903960728133	-0.22956909245471	-0.31514054100229
TAF10	-0.0109875079970681	0.0323286298133008	0.733954975274734	90.2361865858715	-0.0236860874664163	0.0799161019804421	-0.296386921777204	0.766934611810981	0.821061783716353	0.00596443313053389	-0.0303099974333897
TPP1	-0.0257584433286495	0.0236209138871142	0.275495996365996	180.634156794111	0.36884550104779	0.0778512757048725	4.7378221834932	2.16027236058371e-06	1.05362977095954e-05	-0.230548672406558	0.874646432323604
ENSG00000255410	-0.171269200459912	0.0900792950351494	0.0572606410680487	9.26884487572906	0.489026541248189	0.204632647388077	2.38977771870767	0.0168585725969282	0.0337210012260148	-2.56047567334509	1.15171612109923
MRPL17	0.0783593331406777	0.0656941469451828	0.232951558247024	22.4239233027579	0.0618536538887392	0.131292365061756	0.471113867585866	0.637559422580635	0.713795564008149	1.43659143088309	0.166896396151662
ZNF214	-0.0211978495425824	0.0840347425455034	0.800847044319524	12.0364355967703	-0.626706132407286	0.198416877147853	-3.15853238603432	0.00158565690075191	0.00416350986250576	-0.157524170218828	-1.420534078525
SYT9	0.0174263687148668	0.010548097754374	0.0985169415118689	1421.55288834693	-0.028511655814177	0.0405576116560581	-0.70299148914303	0.482061053414405	0.571300164264666	0.460929137167884	-0.0414350361087925
SYT9-AS1	0.0270755848866247	0.0232142593239528	0.243479345470912	234.585308334204	0.196654468059571	0.0702871476800986	2.79787236429929	0.00514404355902235	0.0117961612491544	0.615432967260604	0.477671037199326
OLFML1	-0.0608298044783478	0.0665991544701213	0.361046914266151	23.7963102022182	0.575749444946865	0.133753967712694	4.30454105244628	1.67332262497293e-05	6.8267815980351e-05	-0.792113417950674	1.3516502196679
PPFIBP2	-0.0110214048124961	0.0114853185271237	0.337252485488203	1197.65330317892	0.167307998893111	0.068391892780613	2.44631332882978	0.0144325513050359	0.0294270601917787	0.00542167528177655	0.410014632619565
OVCH2	0.00498250327852176	0.0799355715017054	0.950298851802403	18.2843192705213	0.0853434547122924	0.176052245171666	0.484762092236173	0.627845115520821	0.705539133285734	0.261677214851023	0.221050627074701
ENSG00000290809	0.0891189555237033	0.109053731956822	0.413812854845392	6.03927527061731	-0.257954784500618	0.213062350881756	-1.21070092127058	0.2260100492044	0.309232242868259	1.60887515206186	-0.570401470005975
EIF3F	-0.030081891488569	0.0187725600887252	0.109058459674344	258.246647600389	0.156866798264543	0.0392130941519986	4.0003677765517	6.32441168023614e-05	0.000230493770134049	-0.299775984555499	0.385943113486619
RIC3	0.00934663628081719	0.0213694982166571	0.661834254079901	225.384659923093	-0.468157152721586	0.0860785044719685	-5.43872312365791	5.36637746755408e-08	3.54582326813452e-07	0.331555975144755	-1.05500956331062
STK33	-0.0586611640568266	0.0619610280418103	0.343769798700807	62.572655504576	-1.66268366410601	0.179163633949544	-9.28025195433496	1.69078269019731e-20	6.73617067233509e-19	-0.757389016998852	-3.80891390788645
TRIM66	0.0302455767398852	0.026242720476024	0.249102502533116	176.159437687262	-0.743636529179236	0.0912510197077883	-8.1493503476517	3.65884510060081e-16	8.21478829390348e-15	0.666191067605062	-1.69010961712903
RPL27A	-0.0262732753485819	0.0209091469438778	0.208918592052867	262.045248790847	0.0809709833376974	0.0829887917427304	0.975685771986073	0.329220205098276	0.421465479956731	-0.238792193695547	0.210970174443244
DENND2B	-0.106406342176816	0.0419367788079486	0.0111710011599233	52.0950868004416	-0.413894687862804	0.148124927091038	-2.79422711619918	0.00520239272441539	0.0119112251276378	-1.52188768266131	-0.929910926907141
DENND2B-AS1	-0.132162601876775	0.107491388018789	0.218877634260388	8.94286606913804	-0.512018074921321	0.188230547364807	-2.72016461774924	0.00652494242504419	0.0145991100184243	-1.93429846315078	-1.15612810948919
AKIP1	-0.0249251791785633	0.0356117676122747	0.483980935486672	69.4133992331327	0.313735480289132	0.0697290815723589	4.49934909817454	6.81618444376199e-06	3.02772275322746e-05	-0.2172063966843	0.747593810091689
ASCL3	0.123092344346431	0.100485613286962	0.220584714260475	7.8266168635232	0.37327692197048	0.173260036987164	2.15443173429621	0.0312063301413201	0.057488804947513	2.15285909862364	0.884862789361588
TMEM9B	0.00933703705124056	0.0282144333224125	0.740696433602331	129.341707866557	-0.371619135827077	0.0681687106002663	-5.45146200587847	4.99573960083471e-08	3.31218671791505e-07	0.331402271703032	-0.832447350074845
TMEM9B-AS1	-0.0169687683054799	0.0240645888414032	0.480726629231136	193.478553939826	-0.204557115876009	0.127939685541065	-1.59885585939127	0.109852633870956	0.16892232867971	-0.0898078669176289	-0.447296565917157
NRIP3	-0.167173970403273	0.0604566406001619	0.00568900172854294	28.1609658688426	-0.766573014910528	0.199676874261472	-3.83906758229158	0.000123502435414482	0.000425124502145109	-2.49490260320148	-1.74298821555502
SCUBE2	-0.00731595227758803	0.0398114790905305	0.854197896765144	86.1423681140155	-0.182884329371111	0.12539084908758	-1.45851416352858	0.1446988740422	0.212531582988696	0.0647536042881687	-0.397331345098633
DENND5A	0.00502580124364215	0.0077123499893748	0.514622937534021	2220.37688039535	-0.292631344888794	0.0319356829136869	-9.16314661814792	5.04056566651003e-20	1.8757339044098e-18	0.262370504474474	-0.650346058424751
TMEM41B	0.0111987047462965	0.0140125282344834	0.424178912856348	593.931756671293	-0.178140538976648	0.0400774818342658	-4.44490349252282	8.79313306634795e-06	3.81144726965119e-05	0.361211406883141	-0.386394840255448
IPO7	-0.0165036497448793	0.0144657735630271	0.253921647051222	457.363461771559	0.0499192992922955	0.0340858785622638	1.4645155530056	0.143053136671201	0.210460620608166	-0.0823603605315322	0.139382506204788
ENSG00000254397	-0.0204262420665936	0.0578194392468292	0.723881253007312	26.3275724009835	0.263332981850305	0.131545363189902	2.00184161162832	0.0453017690000622	0.0792327939811088	-0.145169144873104	0.631394078980412
ENSG00000268403	-0.0613536381652547	0.0332089041512984	0.0646738895179302	93.5976037175692	0.363197992747022	0.096819091553237	3.751305521673	0.000175916177976644	0.000583495913675612	-0.800501074473032	0.86162646374418
ZNF143	-0.0217528417613621	0.0242641850349459	0.369985782998042	203.618838222855	0.508516911417687	0.0591553214976328	8.59630035884491	8.23271541210127e-18	2.27472658068959e-16	-0.166410739028852	1.19664992087314
SWAP70	-0.0296274477301376	0.0226165501845244	0.190199320951529	235.579310082836	-0.085141376133738	0.0634491532808126	-1.34188356709695	0.179633750734249	0.254519953041317	-0.292499403744211	-0.171991228318715
SBF2-AS1	-0.115061732540445	0.0511525049226923	0.0244879434373182	37.970869389774	0.0514124185082029	0.113385789513859	0.45342911778128	0.65023977332181	0.724375390789711	-1.66047831409957	0.14282479690028
SBF2	-0.00077573785336389	0.00896195420228042	0.931022051505186	1954.37704686628	-0.0049093474002844	0.0293210025716689	-0.167434499836237	0.867028181367304	0.900922225054311	0.169475911280094	0.0129785738559675
ENSG00000255476	-0.0501166626814016	0.0336154454924371	0.13599247738852	150.392887250489	0.142533572910039	0.0854282158231349	1.66846013974038	0.0952244183537147	0.149369962063361	-0.620573946713702	0.352898780690853
ENSG00000286561	0.00693550556980437	0.0442754224023254	0.875524955363222	67.8079616740089	-0.30349706897578	0.0984754795387118	-3.08195573555417	0.00205645415022495	0.00525378076065357	0.292948805083004	-0.675396289193957
ENSG00000254865	-0.0393809620995537	0.0481009044652994	0.412948679375483	49.8185391085845	-0.0540611938260224	0.105195259908341	-0.513912830988083	0.60731293628419	0.686923834677002	-0.448673262855155	-0.100337859162238
AMPD3	-0.00601225888961814	0.0119132083527312	0.613789454209879	1029.65578885647	-0.0663553341671024	0.0959068502244452	-0.691872728713485	0.48901725821925	0.577821365103005	0.0856284212808121	-0.128681212093674
RNF141	-0.00641908938345809	0.0134868578963616	0.634108976525612	564.110652103492	-0.182248709153691	0.0514762981546852	-3.54043930288145	0.000399461507456459	0.00121273767842622	0.0791142269278284	-0.395865963408424
IRAG1-AS1	-0.0226684706594321	0.0369577027335155	0.539636645124566	117.712657236786	0.349163999318232	0.0996873202223445	3.50259188971526	0.00046075482565052	0.00137777430340701	-0.181071844053056	0.829271990982835
LYVE1	0.0450636108986315	0.0724095908067524	0.533716271119637	19.1262468036193	0.3244310249035	0.145607455617706	2.22812096761925	0.025872449428114	0.048930486645514	0.903458322397424	0.772251702989332
CTR9	-0.00421157884234451	0.0243664647905708	0.862774644015683	190.043332860062	0.0745647646612921	0.0476730388579062	1.56408667136868	0.117797215660632	0.178812124796429	0.114461018574011	0.19620104769962
EIF4G2	-0.0425630742346401	0.0149124339709001	0.00431453125342005	466.723541657151	0.388769269620529	0.0442471836204603	8.78630542805348	1.54559023790926e-18	4.69312035781823e-17	-0.499625433881685	0.920579404350486
ENSG00000246308	-0.0232967301578561	0.0441341259123388	0.597595086636187	49.9855351760735	-0.262241492340461	0.100492441257078	-2.60956435190583	0.00906575929734296	0.0195620663008455	-0.19113157295443	-0.580284200302508
ZBED5	0.00467125395501559	0.0090628595018238	0.606253784901159	1504.57356790629	-0.107953243293087	0.0385236505070964	-2.80225892074277	0.0050746127905236	0.0116629405658683	0.2566934719501	-0.224582526610798
ZBED5-AS1	-0.0732677686146982	0.0323153246994321	0.0233733545948138	109.132147839844	-0.54542940197598	0.0780991714237518	-6.98380523164043	2.87290283214571e-12	3.78937183516052e-11	-0.991270848296843	-1.2331557835148
GALNT18	-0.00245339406923123	0.0406442055801678	0.951866763961158	94.5859993659998	0.142635654171314	0.205594269335213	0.693772519207489	0.487824879078939	0.576763140342773	0.142613178979721	0.353134122498879
ENSG00000286959	0.0766111878671806	0.0459510177384092	0.0954675005687145	61.0788375183576	-1.05695432635822	0.106601458428743	-9.91500812406548	3.58227310885474e-23	1.88716736969486e-21	1.40860002354948	-2.41244372579951
USP47	0.0121813778791833	0.0061476369344574	0.0475382310154224	3300.46347839634	0.0809084428213643	0.0319031038420672	2.53606806478431	0.0112104942613144	0.0235436532937546	0.376946028230375	0.2108259912895
MICAL2	-0.114636798428999	0.0394320099120704	0.00364678203972399	71.3068433333293	-1.46287849379756	0.166527782405175	-8.7845912115629	1.56934195148781e-18	4.74875272171657e-17	-1.6536742435319	-3.34827588827194
TEAD1	-0.0175951875326976	0.0137618433810065	0.201056010313339	899.494661452219	0.0385071379200537	0.0573806811282571	0.671081924489231	0.502168341210985	0.589972747214356	-0.0998381292856895	0.113072499281967
BMAL1	-0.0768257106454699	0.0380541240210083	0.0435024234354469	62.9362049586893	-0.39400074816421	0.11532567440157	-3.4164183318996	0.000634506924594234	0.00183916574596506	-1.04824083023289	-0.884046723438612
BTBD10	-0.00378803317924128	0.0201019131372665	0.850530627996181	315.529929006567	-0.393637601176227	0.0516119020323734	-7.62687646987547	2.4050985124035e-14	4.17313224027155e-13	0.121242857223262	-0.883209511322853
PTH	-0.192314393208402	0.122186605982929	0.115501308834484	8.37386104528331	-0.488034206171932	0.311160639256603	-1.56843168640449	0.11678042108927	0.177438064881533	-2.89745256626601	-1.10083483661563
FAR1	0.00141538316209972	0.00722399902127882	0.84466657729789	2558.19929112863	-0.394982940743162	0.0357913006796195	-11.0357246940756	2.56971458403696e-28	2.64378282792979e-26	0.204560272855144	-0.886311105505152
FAR1-IT1	0.0277115592436098	0.0854701152992606	0.745767597838842	9.80222083631463	-0.579041118445393	0.149308908711662	-3.87814178967451	0.00010525736757583	0.000367382031311369	0.625616226941587	-1.31064544249816
RRAS2	0.0539215467858518	0.0486045285962449	0.267260476828586	75.2081303726494	0.185036366621468	0.163081170100989	1.13462741594804	0.256531461061097	0.343101265883504	1.0452921249499	0.450886248648227
COPB1	0.0194186090827539	0.0152733178479501	0.203583757256331	410.491306883026	-0.0294480065449951	0.0379165907757631	-0.776652276549578	0.437363950137537	0.52912052901055	0.492829009844051	-0.0435937327313214
PSMA1	-0.0330354987183563	0.0256070030403542	0.1970172400841	133.287266239171	-0.09254650706495	0.0816651484545468	-1.13324360288722	0.257111968058866	0.343719966471725	-0.347069321285517	-0.189063283270415
CYP2R1	0.0158912111113767	0.0339193118787138	0.639426786519432	81.9457248370458	-0.31784902160604	0.0897546190931777	-3.54131101905818	0.000398143956805555	0.00120894753550853	0.436348101225358	-0.708483796524214
SOX6	-0.109437240187469	0.0562021550379467	0.0515099004671275	52.5997452294993	-1.7520659031449	0.26519073296448	-6.60681421088564	3.92678326918874e-11	4.39407801523423e-10	-1.57041860402639	-4.01497893371149
C11orf58	-0.0324049739551911	0.0127764094119298	0.011202653896725	608.54942512106	0.050434128791785	0.0353840524191292	1.42533501234922	0.154060383887501	0.224001672141691	-0.336973320828769	0.140569412633274
PLEKHA7	-0.0277680279350971	0.025593445357948	0.277936542947723	331.631556612871	0.303224434761489	0.0965158053211545	3.14170755507366	0.00167965711717054	0.00437942799333822	-0.262726262074442	0.723361268018544
ENSG00000290957	-0.0139501726660346	0.106304345536331	0.895594455486043	7.84568789192171	0.0576396929807574	0.197576327628173	0.291733800666808	0.770490163635735	0.823708616258496	-0.0414739318607562	0.157181379245998
RPS13	-0.0762246515729537	0.0263161489132766	0.00377354012874202	188.480508319573	0.026700661632567	0.12201542334349	0.218830217532426	0.826782307114048	0.86897174003972	-1.03861663618825	0.0858534245838606
PIK3C2A	-0.0117669130867447	0.0114885651124631	0.305727472371293	825.081958954875	-0.234769835304142	0.0356881401930042	-6.57837124698816	4.75629471606617e-11	5.26170743731799e-10	-0.00651544807486965	-0.516950054978822
NUCB2	-0.0339945578603603	0.0297050123871724	0.252455811053716	126.389551593095	0.0656151650825581	0.0823798562460826	0.796495260765624	0.425744229035804	0.518289591831016	-0.362425833989498	0.175568319227545
ABCC8	-0.129294092018789	0.0755002274220667	0.0868046803111662	22.2686229628724	-1.90948369380048	0.249394008086755	-7.65649386867484	1.91077873677092e-14	3.38596961561534e-13	-1.88836771065974	-4.37789556508662
USH1C	-0.0241496193276792	0.0384833319258497	0.530308913932569	108.253568955572	-1.52723844721206	0.123777027530657	-12.338625976729	5.61051637071632e-35	1.18226423281721e-32	-0.204788085673873	-3.49665363764435
KCNC1	-0.100858119827901	0.0478441609876436	0.0350262376238129	49.0092009329961	0.172222695999749	0.189434474176944	0.909141257144578	0.363275567171524	0.45657442295415	-1.43304921248355	0.421345151938521
SERGEF	-0.0347925749022542	0.0179570957504428	0.0526794802448883	435.286975095325	0.134435877086014	0.047110985050677	2.85359936629222	0.00432270070396619	0.0101223772007456	-0.375203730893988	0.334230061747989
TPH1	-0.109713897345939	0.0904031468887639	0.224897809647022	12.7607188439841	-2.00000127791541	0.160078153707941	-12.4939052056058	8.05981547321423e-36	1.95786350870162e-33	-1.57484845509878	-4.5865780562485
SAAL1	-0.0590758437454117	0.029631478925594	0.0461864576042769	98.8560872604048	-0.145646085394863	0.0589203557322095	-2.47191456305557	0.0134391630129486	0.0276432977886007	-0.76402889313051	-0.311480959281988
HPS5	-0.00182036815022098	0.0200590513923041	0.927690874369198	287.764803578794	0.120169661494425	0.0483277698355926	2.48655507802726	0.0128986601544222	0.0266537767132377	0.152749228094395	0.301340215667638
GTF2H1	0.0108168697845924	0.0186281727134851	0.561461120909534	280.016157964533	-0.160852471787772	0.0353356781237941	-4.55212635864085	5.31064219833264e-06	2.40629875774191e-05	0.355097442495106	-0.346538308912676
LDHA	-0.129942960578091	0.065382026542095	0.0468734796376673	27.9897557735926	0.475886664043692	0.264707220825217	1.79778497375375	0.0722110894536832	0.117957593587832	-1.89875743308428	1.12142297601138
LDHAL6A	0.0789994181239314	0.0970638010976	0.415707019334959	10.5226743287803	0.37876723530693	0.180539973060242	2.09796882588735	0.0359078992974703	0.0650403022693409	1.44684051015929	0.89752035502148
TSG101	0.026083074842493	0.0181264175262499	0.150163652579196	324.343792344157	-0.0226924749495502	0.0348416750552267	-0.651302640116497	0.514851144472217	0.601921558610901	0.599540836698469	-0.0280192874316074
ENSG00000289499	0.000707884650933934	0.10403143776436	0.994570815444094	6.16664801481146	0.456736914658504	0.229173056786108	1.99297823689975	0.0462638302293052	0.0806251883928405	0.193231764112646	1.07727445563381
UEVLD	-0.00959924122317875	0.0192577497291222	0.618159003480167	297.4066836007	-0.15509603563855	0.0410932688843107	-3.77424429473327	0.000160493430706334	0.000537333480676451	0.0281934442686775	-0.333267214157113
MISFA	0.021272065707768	0.0365554458805685	0.560625716036193	73.1806548816227	0.226550091513808	0.0749323883713928	3.02339344091024	0.00249957039987809	0.00625697528179015	0.522506668876456	0.54659348180795
SPTY2D1	0.0281964949901174	0.0335383292380953	0.400502293451498	89.7547499762129	0.0752011279404907	0.0656077591385842	1.14622308287717	0.251702859256784	0.338314656782903	0.63338104730115	0.197668142471156
ZDHHC13	0.00253229300543331	0.0249823718455419	0.919262152834523	194.282059430998	0.0562209873781318	0.065512205049523	0.858175775576969	0.390795410226492	0.484134560480333	0.222444300489262	0.153910644368614
NAV2	-0.0301579884345618	0.0132419036145349	0.0227583984263149	2736.31185538324	-0.0621108095554998	0.136784927505867	-0.454076415347997	0.64977382769189	0.724133060171477	-0.300994453434729	-0.118895732527377
NAV2-AS4	-0.0934540866744172	0.113346498332395	0.409656022897591	6.17703564077573	-0.548241046736108	0.242971068212359	-2.25640464426382	0.0240453010541069	0.0458167900028684	-1.31449538800868	-1.23963785038106
NAV2-AS3	-0.0708885888508164	0.0992317938665872	0.474996098456753	10.0982274809683	0.0817434371384179	0.236356193331472	0.345848509346141	0.72945656689968	0.790719233375055	-0.953175278723562	0.2127510171935
HTATIP2	0.0306221431628947	0.0154581632972092	0.0475947438144147	505.371056775206	0.445021118508233	0.0537704375014044	8.27631574499668	1.27044848439136e-16	3.07758227036079e-15	0.672220671834427	1.05026443818262
ENSG00000287962	-0.0690882566571382	0.0906226635554983	0.445837516316767	9.78370243220714	-0.0824544243466424	0.209107468575131	-0.394316018019303	0.693347738667598	0.761885426101562	-0.92434825128307	-0.165796633113312
FANCF	-0.0799793303783245	0.0464044822287394	0.0847934524548049	38.0620907804593	0.308085831054041	0.0721574098324264	4.26963539530478	1.9579276600924e-05	7.89763717135978e-05	-1.09873677920004	0.734568905725343
GAS2	-0.0357047270512349	0.0194164372822635	0.0659311040476965	475.476610064134	-0.17628389752003	0.0675747974430031	-2.60872254435862	0.00908808961908416	0.0195993449368412	-0.389809166002522	-0.382114472323073
SVIP	-0.0372829396168464	0.0109901471251075	0.000692840331387526	1166.30872198791	0.469776031613785	0.0593991344866568	7.90880263952859	2.59876221525024e-15	5.20645488484841e-14	-0.415079600589854	1.1073353044223
ENSG00000246225	0.0596689760827601	0.0356083827770226	0.0937969199594177	130.978567520519	-0.772062427053059	0.0935401523643048	-8.25380767016669	1.53426192063715e-16	3.65459661532064e-15	1.13732030876845	-1.75564370357007
LINC02718	0.099435319447912	0.0630519403004551	0.114786731964134	34.6643996158819	-0.715541463620076	0.10563267206077	-6.77386503304989	1.25386652253795e-11	1.50412383259182e-10	1.77406139211997	-1.62533824339464
LINC02726	-0.118046329232217	0.109690065520285	0.281846458782974	11.564819777161	-0.997483039603309	0.209461366785696	-4.7621337285737	1.91556667560501e-06	9.44285827405065e-06	-1.70826785596004	-2.27533648421803
LUZP2	0.0438681083781692	0.100606280105047	0.662809539957945	71.8480824931035	0.0652405537160475	0.276640727558281	0.235831340858164	0.813563547483359	0.8588897474186	0.884315864086918	0.174704676721557
LGR4	-0.0208267510383968	0.0200242664046706	0.298304775418069	608.273921457903	0.37022330623965	0.076849976552731	4.81748105655725	1.45381888540913e-06	7.37236657170361e-06	-0.151582118634766	0.877822873924255
LGR4-AS1	-0.0539307599795306	0.0663765490435936	0.416506394865114	23.4305688284323	0.518412044111265	0.125334571826881	4.13622543688365	3.53065345291736e-05	0.000135389451636756	-0.681645502207714	1.21946251536585
LIN7C	-0.0135818318304333	0.0254680493023215	0.593833506065784	147.136087715499	0.246507852669249	0.0607840819757666	4.05546723182439	5.00341867613913e-05	0.00018623067172946	-0.0355760362320397	0.592604821556514
BDNF-AS	0.0289354652511673	0.0178454603051702	0.10492184178626	641.311520133988	-0.488088663929894	0.0436732140009297	-11.1759272839298	5.34887812934401e-29	6.03560506336947e-27	0.64521348359696	-1.10096038548777
BDNF	0.0777168651157648	0.0688081695524282	0.25869899394701	21.1215930769295	-0.735161979877756	0.122559750707777	-5.99839650156129	1.99275465444513e-09	1.68862785398475e-08	1.42630419420042	-1.67057208663703
KIF18A	-0.0862687748450182	0.0998191744013005	0.387450276967021	10.5042524219991	-0.0822609371681393	0.169882183904901	-0.484223449906838	0.628227296316667	0.705787218176934	-1.19944374253907	-0.165350560819043
METTL15	-0.00675191333422825	0.0127070604889029	0.595175350083076	1091.56485726258	-0.274715699535314	0.0299022190712471	-9.18713420167105	4.03446283977096e-20	1.52074903162918e-18	0.0737850297966576	-0.609042685829323
ARL14EP-DT	-0.0187803789393236	0.0931968913384656	0.840297517618195	32.2786146321747	-0.0981131430413073	0.38024327987815	-0.258027289983265	0.796385845806333	0.845552628128014	-0.11881548542086	-0.201896805887001
ARL14EP	7.54852476320763e-05	0.0252569372961445	0.997615371044998	141.84236115939	0.0665720784877099	0.086721957748724	0.767649626644752	0.442695370598282	0.533982209087169	0.183105746805202	0.177774421778401
MPPED2	0.0553120667681449	0.0963162250625359	0.565781255869318	35.1239289554168	-0.343408068660432	0.282157313694629	-1.21708016058053	0.223573718281564	0.306522249176495	1.06755721459662	-0.767408542066053
ENSG00000287373	0.0202363935071169	0.0727083587838657	0.780764580626929	93.9528042785902	0.280864633689616	0.334522011351645	0.839599859377788	0.401132778117646	0.494663490747911	0.505923423266364	0.671812179129494
DCDC1	-0.131888826660314	0.0720197661408686	0.0670577891016045	27.2451248867499	-0.269492718899684	0.265042664574753	-1.01678995467417	0.309253361845631	0.400269466342047	-1.9299147579073	-0.597001438584482
DNAJC24	0.0238067095289422	0.0220002261065186	0.279202746995751	261.095882842509	-0.11634708136906	0.0435918597339297	-2.6690093535629	0.00760753316475708	0.0167449981187517	0.563091538291908	-0.243933982543154
IMMP1L	0.00743781840014256	0.0189074472954513	0.694038574212635	444.894659309731	-0.566109907390062	0.0448214667505938	-12.6303298046926	1.43674794350012e-36	3.80738205027533e-34	0.300991868354725	-1.280833363849
ELP4	0.00192972383366071	0.0160354288361232	0.904212814762907	939.680320200333	-0.0437768589536905	0.0431438393706109	-1.01467230530046	0.310262059932661	0.401382739581925	0.212795926644436	-0.0766279839806794
ENSG00000228061	-0.0369183396571504	0.0287610634148342	0.199274176213421	240.911677661383	0.0569273557020431	0.0807281796393149	0.705173285913155	0.480702403784986	0.5700751021675	-0.409241604091282	0.155539131285858
RCN1	0.0507879599499537	0.0842755020226731	0.546746851003749	12.8873906128938	-0.0187731414062729	0.235623270006016	-0.0796743946631145	0.936496224794743	0.953450082755693	0.995116943934532	-0.0189835150399475
EIF3M	-0.0140565650139331	0.0222922470799341	0.52832926641273	187.7238319556	-0.168815648258132	0.0499909050852638	-3.37692722246582	0.000733004417933393	0.00209173556365721	-0.0431774925386677	-0.364896902103659
CCDC73	-0.149775569397262	0.0724922829496215	0.0388199972493107	17.9455904481738	0.144185128901245	0.17159565816641	0.840260939244841	0.40076209715106	0.494276079202598	-2.21631835914801	0.356706337221532
QSER1	-0.00912325655420967	0.0155008583021944	0.556153383030408	534.415569816034	0.123781608390566	0.0358046630542675	3.45713652445089	0.000545948184126518	0.00160535200746012	0.0358149394359621	0.30966732783707
DEPDC7	0.0591241531688959	0.0399580615721755	0.138965289927869	57.3346737844269	-0.312812558954879	0.078619996537187	-3.97879130924306	6.92665058503351e-05	0.00025071837485976	1.12859657148078	-0.69687255454328
TCP11L1	0.00915726998483458	0.014148702449915	0.517492002887246	466.741806180592	-0.161960091774466	0.028693909640444	-5.64440655888116	1.65751972572178e-08	1.1934960890438e-07	0.328523830616227	-0.34909185583225
LINC00294	-0.0634323234824377	0.0324474705587164	0.0505920975470664	71.1739112303638	0.254496311963359	0.0790949874016279	3.21760354636736	0.00129266358075309	0.00347825938882638	-0.833785108880127	0.611021702677907
CSTF3	0.0103611323433119	0.0133908524089506	0.43908039961378	603.461960668001	0.00167718400687747	0.0383300387248062	0.0437563869663414	0.965098591922054	0.974515003332183	0.347800147156176	0.0281634000486034
CSTF3-DT	-0.0202403416782991	0.0410922191129325	0.622324235542177	69.6928245661389	0.0470402923669055	0.0768692508239352	0.611952007632397	0.54056951075707	0.62621824076803	-0.142192496667077	0.132745140182073
CD59	-0.0186678269494005	0.0308960672790923	0.545701577484478	128.530421913198	0.697109945075548	0.15592989623723	4.47066253423894	7.79776569578534e-06	3.42412558421505e-05	-0.117013296184124	1.63143907774601
FBXO3	0.000868676526685719	0.0158512581570764	0.956296414244069	370.895384885728	0.12123305244195	0.0399654880285139	3.03344356399338	0.00241779929960781	0.00607925672083676	0.19580637330465	0.303791795370944
ENSG00000286626	-0.0496712282110758	0.113337019397791	0.661196884327929	5.8758647504719	-0.211172878501225	0.216923617028158	-0.973489569251528	0.330310041846461	0.422551392034421	-0.613441623165797	-0.462548782810316
CAPRIN1	-0.0174594011393329	0.0136826060067452	0.20194529165187	500.938270733461	-0.0377479090285713	0.0302464785280795	-1.24801004498847	0.212027378623714	0.293081391933041	-0.0976639093826542	-0.0627286261733977
NAT10	0.00786875374813437	0.0205773936258241	0.702166188755583	221.810331318826	-0.0966416185585836	0.0420213291391597	-2.29982298366958	0.0214582507816513	0.0414884817788062	0.30789203108317	-0.198504300465396
ABTB2	0.0291039085541207	0.0175775244593618	0.0977733511933237	1126.62627707396	0.000898460793337714	0.0923743949382943	0.00972629692392445	0.992239660206602	0.994114289690644	0.647910607901827	0.0263681035687424
CAT	-0.000393033419812737	0.0205501287575803	0.984740914081597	290.239829513546	-0.148076489458723	0.0766025893213227	-1.93304809629334	0.0532302731443356	0.0908378844076915	0.175603797703675	-0.317084100147219
APIP	0.00912065741207589	0.0145456078844904	0.530633941786624	578.683731966946	-0.386157566487005	0.128603995778313	-3.00268715719115	0.00267607369228696	0.00664931508425897	0.32793758789764	-0.865964770555776
PDHX	0.0216803000535638	0.0153991911325457	0.159164936073954	435.410706265695	-0.241999410948094	0.0357227817785807	-6.77437195255596	1.24947840020725e-11	1.49988862179992e-10	0.529043341791451	-0.533617378462707
CD44	-0.108273254967038	0.0851866437509368	0.203724344014629	38.9878627466247	-0.809766814420516	0.300332283856038	-2.69623632872139	0.00701278927916333	0.0155691399457434	-1.55178080262089	-1.84256875311164
TRIM44	-0.00319579344622937	0.00925073490797663	0.729745768157963	1601.25152678439	-0.0450108654696926	0.0375757811618982	-1.19786905495749	0.230967998482351	0.314661963970737	0.130725835472962	-0.079472906946612
LDLRAD3	-0.000611463819235738	0.0151921183730928	0.967894809859555	1509.00008221005	0.207142862343265	0.132018100175812	1.56904895667646	0.116636532035539	0.177234834517948	0.172106277001598	0.5018513582807
COMMD9	0.0229462985062563	0.0334287799860202	0.492446120819094	78.158876629859	-0.257020258165933	0.058974038139904	-4.35819330458945	1.31140532009503e-05	5.46627241383746e-05	0.549314585211714	-0.568246979411851
PRR5L	-0.00243139640579038	0.00827406932434399	0.768866880079782	2688.17355747456	-0.189977816687755	0.0333808725404136	-5.69121782115649	1.26136473536265e-08	9.29286824831202e-08	0.142965406890693	-0.413684925662417
ENSG00000254566	0.0256930716254505	0.0743151967644799	0.729544840840583	14.3259604929376	-0.276497345912164	0.130164918587249	-2.12420788114909	0.0336527645070969	0.0613750626933394	0.593296081714338	-0.613150157409857
TRAF6	-0.019163876239404	0.0177784304778044	0.281065682113053	335.748356269918	0.293843282214649	0.0421454652494294	6.97212097376544	3.12197905412085e-12	4.09320941953325e-11	-0.124956067271027	0.701733621825971
RAG1	-0.0466345514955159	0.0848165934358461	0.582437242177324	12.6706830484097	0.121539631407908	0.141943055339433	0.856256272047033	0.391856042829442	0.485104911458589	-0.564818172829943	0.304498593535959
RAG2	-0.120321175968848	0.113720878571887	0.290037456765961	5.58884147334805	0.167332700903871	0.202017650282791	0.828307331907057	0.407496471635981	0.500745681789736	-1.74469283882155	0.410071581522837
IFTAP	-0.0217053975011804	0.0285448115937035	0.447017140144646	165.241318174894	0.476736330364601	0.0559590991711138	8.51937106612132	1.60422090000821e-17	4.27059719043283e-16	-0.165651058679329	1.1233818272803
LRRC4C	-0.0148549458720042	0.0121423975547149	0.221180621302068	1497.77068842391	-0.349439983249665	0.0774635165998905	-4.51102659145426	6.4514631722628e-06	2.87773758946382e-05	-0.0559612148896853	-0.781314734716517
API5	0.0210089636138483	0.0161512674126566	0.193339748093395	370.890192227632	-0.0606986629816043	0.031770125182489	-1.91055787891765	0.0560614216954053	0.0949831918669925	0.518293862313475	-0.115640119070526
ENSG00000254907	0.0808588293546558	0.0545403704136061	0.138193994290438	30.131606724025	0.234636533876346	0.0815553330381986	2.87702257026463	0.00401446880447673	0.00949209941737163	1.47661351469672	0.565236256616311
TTC17	-0.000770206993273354	0.0088500969265947	0.930649187682172	1686.9769788575	-0.0668645636844603	0.0231949313330382	-2.88272307101942	0.00394253875634684	0.0093434963209358	0.169564471744745	-0.129855208122119
ENSG00000283341	-0.0528727630945983	0.0344932871430931	0.125314761929936	73.13581320983	0.44116541341142	0.0769574464197109	5.73258903375496	9.89090845593007e-09	7.44692160543336e-08	-0.664704792409268	1.04137535709792
HSD17B12	-0.0598919626165698	0.0183444884345795	0.00109522911894864	315.187149583202	-0.155878630403984	0.0599631285817803	-2.59957467348272	0.00933393683214863	0.0200627448929924	-0.77709663761466	-0.335071436251834
ENSG00000246250	-0.0453549228600952	0.033424625822843	0.174803022431035	108.761971179496	0.0539602194056182	0.0956957855049411	0.563872474852428	0.572840923772285	0.655692916019454	-0.544328682103485	0.148698588644236
ALKBH3	-0.0136139560446098	0.0239740581729769	0.570128692857037	183.794941744912	-0.354423902844292	0.0366356037409961	-9.67430222659831	3.87727482450415e-22	1.78927537415772e-20	-0.0360904110828705	-0.792804842046788
ALKBH3-AS1	-0.0475850034858166	0.0713376115981977	0.50474691448369	20.4915831560293	-0.081931572900335	0.109512792652913	-0.748146138141199	0.45437201508555	0.544769525345417	-0.580036867302818	-0.164591232600364
ENSG00000254409	-0.0687812995324611	0.0549091990370196	0.210337808715787	29.0506990616271	-0.163681932539001	0.102327616759787	-1.59958706869176	0.109690219035308	0.168746761450219	-0.919433235328129	-0.353061449405042
C11orf96	-0.0537057848759148	0.0723368188319806	0.457820481258533	33.7101119071876	-0.163607938428598	0.206444860561027	-0.792501871850836	0.428068100754266	0.520358012384773	-0.678043187308199	-0.352890860723947
ACCS	0.0373834469153625	0.0636297419232995	0.556857677872602	24.9412035749233	-1.28312773690517	0.225973229550346	-5.67822896304314	1.3609646610733e-08	9.98878385319846e-08	0.780483074456736	-2.93387203400082
EXT2	0.00810532072331014	0.0167726159528403	0.62892018165411	430.334860657855	-0.204396449326449	0.0457844513141122	-4.46432016677784	8.0323379387149e-06	3.51741588753439e-05	0.311679955727773	-0.446926159480259
CD82	0.00743625384190928	0.0162644761111889	0.647521316843994	589.180101270267	0.278344886992523	0.100714303958059	2.76370759716948	0.00571487261314076	0.0129540075173447	0.300966816554129	0.666003064547087
TSPAN18	-0.0388580165406572	0.0580361759416474	0.503145851202869	52.8007739533364	0.24914581526636	0.23117136591173	1.07775378790422	0.28114364754327	0.369992655796222	-0.440299827091951	0.598686475322904
PRDM11	-0.0268755429356592	0.027929833207236	0.335922942857573	125.294588932492	-0.311806228162066	0.0704079400110928	-4.42856626842003	9.48615730695209e-06	4.07248137699048e-05	-0.24843573854808	-0.6945525233711
LINC02696	-0.192395642437539	0.0839283358731757	0.0218837224419582	12.1436324811833	-0.0433963045378561	0.17639531507396	-0.246017330560399	0.805668816878205	0.853284946542316	-2.89875353381304	-0.0757506401552173
CHST1	0.035970757480076	0.0435940977164227	0.409298315020188	46.228942815102	1.64074249882083	0.307051574992345	5.34354040965832	9.11484976601773e-08	5.78022923885606e-07	0.757863006194391	3.80692347652299
ENSG00000254519	-0.211291604395117	0.0987184231706437	0.032326796877655	8.90638993037236	0.0575383400783272	0.254027059590096	0.226504767528201	0.820808851629521	0.864711891037244	-3.20131681395564	0.156947716622626
SLC35C1	-0.073075450642379	0.0751000884812484	0.330533021623435	12.0210188011818	0.136407763239576	0.117265975776957	1.16323394177888	0.244734598941916	0.330431383008655	-0.988191441349162	0.338776118946008
CRY2	-0.0131511381184288	0.0242006593045009	0.586840207915828	172.063880630925	-0.174363847531231	0.0690371603308552	-2.52565207919338	0.0115483786226778	0.024186461754357	-0.0286797425935655	-0.377687920082029
MAPK8IP1	0.00514707044941967	0.0147143987609637	0.726490137312179	496.424953869719	-0.182787255913439	0.0646101443520395	-2.82907982556874	0.00466820536406703	0.0108428833755023	0.264312274296128	-0.397107548460988
ENSG00000255498	-0.0358303684072144	0.107918005252336	0.739878129176218	5.74023181463922	-0.344406511484347	0.176700342344858	-1.94909928817333	0.0512835686758851	0.0879621080848514	-0.391820942956353	-0.769710388031282
PEX16	-0.0125265080010961	0.0273131308548108	0.646502866323021	116.247667597138	0.0486706414482099	0.0639415291183468	0.761174187094077	0.446553033865536	0.5374555690572	-0.0186781275606644	0.136503805540597
PHF21A	-0.000235362499784734	0.00842232197231976	0.977705950183437	2414.46887268336	0.235267994720622	0.0303387448217582	7.75470429323409	8.85495674813444e-15	1.64408910323643e-13	0.178128433964791	0.566692049138208
ENSG00000255314	0.030445040459721	0.0580873726970077	0.600191646265984	28.5699764081137	-0.457609296812748	0.0943812352771861	-4.84851989348101	1.24386058939785e-06	6.37793072663979e-06	0.669384892692055	-1.03069215726189
DGKZ	0.0139558050972124	0.0211971822438386	0.510293854730742	201.989026651993	-0.0743183891491418	0.0935754354785913	-0.794208317268742	0.427074167324472	0.519474733048544	0.405358263641651	-0.147039525201115
AMBRA1	0.0147380094566539	0.0100638816147873	0.143072173931991	1254.18889595601	-0.2473325565945	0.0302556466022394	-8.17475692541285	2.96462945201012e-16	6.76910823964189e-15	0.417882966923007	-0.545912604082163
ENSG00000285658	-0.0366069667415852	0.0262254482961103	0.162757663168385	170.181658163331	-0.218958457121933	0.073868586442601	-2.96416200264064	0.0030350845803304	0.00741495031568357	-0.404255882226871	-0.480497935536743
HARBI1	-0.00778262258054929	0.0354785292077594	0.826368475854278	70.9175680470428	0.0540357210026257	0.0635729544165474	0.849979704397075	0.39533637008445	0.488687052991521	0.0572812513099984	0.148872652739121
ATG13	0.0220332713020715	0.00987411664714053	0.0256535227880124	1125.29465973878	-0.0841191556238501	0.0375688717758936	-2.23906525928271	0.0251516703019085	0.0477066168073289	0.534695138666586	-0.169634564421794
ARHGAP1	0.0205610846647554	0.0115534035198759	0.0751322645288831	935.317888019225	-0.219615349259671	0.0481553984019604	-4.56055513083929	5.10185650777953e-06	2.32252655702926e-05	0.511122397624426	-0.482012358276459
ZNF408	-0.102732983314615	0.0718303283864687	0.152654641746712	13.4698151590422	0.0920343209435757	0.120728892577029	0.762322249289701	0.445867697883232	0.536883031736848	-1.46306963947389	0.236475990520131
CKAP5	-0.0126486583907884	0.0143349653454927	0.3775799582445	493.660584938136	-0.141463905849526	0.0352912572088482	-4.00846886843288	6.11136931838909e-05	0.000223334411572556	-0.0206340069521963	-0.301839212271825
LRP4-AS1	-0.0113992099775875	0.0254480825573927	0.654196616227503	311.613092002645	0.709158841416657	0.107334361025251	6.60700669052124	3.92168323642294e-11	4.39118052529048e-10	-0.000627763760359086	1.65921703634708
LRP4	-0.00744374013649743	0.0151006868555063	0.622054629237783	1020.42004181108	0.867467763524985	0.0812838826589555	10.6720758796013	1.37519203905169e-26	1.10330774142266e-24	0.0627074574002343	2.02418811419613
CSTPP1	0.0170514559933248	0.014544202792126	0.241041117274201	786.366401440261	0.130383289204714	0.0719580923028581	1.81193365516078	0.0699964484005817	0.114951913852223	0.454926012105948	0.324887080016967
ENSG00000255520	-0.0394389406767684	0.0747108124920921	0.597577080592431	14.6413403126712	0.0431992121057275	0.150356263971	0.287312353771038	0.773873164311219	0.826214237809988	-0.449601619323033	0.123889775718991
ARFGAP2	-0.0416180868787362	0.0184114325650685	0.0237934570653503	256.728032303296	0.0186635678720743	0.0426916716970053	0.437171165480116	0.661987219509727	0.734468185056148	-0.484494239463668	0.0673244198159947
PACSIN3	-0.0524171041010412	0.0387805459780892	0.176492431209856	59.6293965050441	-0.363931416965073	0.0807743380467737	-4.50553264521131	6.62066593123263e-06	2.94794926520516e-05	-0.657408753180008	-0.81472380675272
DDB2	-0.023898711569771	0.0227997171996517	0.29454550077526	212.474888300253	-0.000919116270137516	0.079432081495853	-0.0115710963735163	0.990767806869276	0.993095818794409	-0.20077053555304	0.0221777960920965
ACP2	-0.123913849045461	0.0643530345710944	0.0541627944780936	19.7187889666539	-0.697128018030126	0.121754503864255	-5.72568566997209	1.03016807669237e-08	7.71963995773333e-08	-1.80221893635395	-1.58288722424564
NR1H3	0.0194997943152011	0.0345406404863239	0.572382330015428	87.2627517923554	0.556189115786265	0.0730179259866172	7.6171585028066	2.59320830040831e-14	4.47731620672669e-13	0.494128952672233	1.30655513392193
MADD	-0.00530681376736084	0.0167215456598388	0.750967549475777	317.964376197859	0.0409423157977675	0.0421427880354737	0.971514171376234	0.331292299654502	0.423591075440985	0.0969240510365214	0.118686645869202
SLC39A13	0.0315628358528706	0.0442109012098694	0.475279597104183	40.0447490554311	-0.0291467392060048	0.0901867515381095	-0.323182049568428	0.746557374472128	0.804813145926868	0.687283099803126	-0.0428991801819915
PSMC3	-0.0747228859524358	0.0384455921558009	0.0519436021261004	61.5521453353094	0.175488893352197	0.0729107746850179	2.40689931097738	0.0160886049280811	0.0323422347247841	-1.01457027468681	0.428875160685436
CELF1	-0.0282627526804828	0.0134525722089849	0.0356481547294666	584.709991972438	-0.0124316258486999	0.0339595210572536	-0.366071883868472	0.714311436949548	0.778280866789645	-0.270647824473206	-0.00436355719158172
NDUFS3	0.0683724521998927	0.0398081560747064	0.0858789391515834	58.3855381601602	-0.017782915913282	0.0901502527616288	-0.197258636204857	0.843625146853069	0.8817907021132	1.27668089218592	-0.0167006136047195
PTPMT1	-0.0321576550962816	0.0542695014452546	0.553479117473683	32.0885744796013	-0.166105426374909	0.12605273205017	-1.317745547227	0.187588841789598	0.263994918160611	-0.333013236374705	-0.358648659182433
KBTBD4	0.00396264561565471	0.0543363056332419	0.941863302376559	25.1348956479852	0.173650072988411	0.086383605187538	2.01022025662646	0.0444078823973571	0.0779187262369357	0.245347192571745	0.424635878140879
C1QTNF4	-0.0592120822275479	0.0907703486893603	0.51418930092676	14.3899734198117	-1.96937406857846	0.338148096244794	-5.82399868711011	5.74560274813462e-09	4.50832624786337e-08	-0.766210351906163	-4.51596898725638
MTCH2	-0.00498389659022702	0.0165644231783147	0.763506326570356	417.033624828537	-0.422578189598722	0.053975219065325	-7.82911485893713	4.91316638412891e-15	9.48468874816939e-14	0.102094620311975	-0.949930183850181
FNBP4	0.0101149221620065	0.00970673762901604	0.297387723687644	1098.07685298439	-0.31298960258139	0.0400034058922244	-7.82407386572618	5.11407744222723e-15	9.82914444665431e-14	0.343857814914636	-0.697280717281888
NUP160	-0.00466867752176698	0.013412095318277	0.727769163874742	629.256862257521	0.069736944645551	0.0324077367441092	2.15186099529851	0.031408304085275	0.0578243408896273	0.107141927008024	0.185070817947942
PTPRJ	0.0054795775918729	0.00806753248013178	0.497002546031778	3600.61483816102	0.263411740557141	0.0452995164191944	5.81489078425411	6.06734862960701e-09	4.73952333773232e-08	0.26963639867346	0.631575652133341
FOLH1	-0.00529782623530908	0.00777222489932623	0.495469312690733	3004.64997500479	-0.31077545696041	0.0447035413934018	-6.95192030147035	3.60346976603478e-12	4.68933677142473e-11	0.0970679599406604	-0.692176146402107
ENSG00000287538	-0.105899505980492	0.120330408778775	0.378819935139732	13.8025334768695	-0.712145565419512	0.237558850766714	-2.99776481962715	0.00271967458153288	0.0067432816034888	-1.51377219098117	-1.61750921765169
TNKS1BP1	0.0280296179536102	0.0523997468718593	0.592705898946976	28.7573662719868	-0.0825352521640544	0.112355499453157	-0.734590229813046	0.46258909001797	0.552433178672386	0.630709002148887	-0.165982976468116
SSRP1	-0.0149288294115872	0.0334514472879896	0.655392464030216	80.4480961173739	0.31278683372677	0.0829214261008715	3.77208700374104	0.000161887783344814	0.000540966245835079	-0.0571442425722635	0.74540676621727
SLC43A3	-0.256305314437147	0.10627091423406	0.0158735262602378	8.24381992184071	0.51775827298816	0.250212286070438	2.06927597808848	0.0385201965099979	0.0690851350451049	-3.92207904835687	1.21795528792542
SLC43A1	-0.2418954273813	0.120089982839159	0.0439796406112688	5.44333161785705	0.714142428110224	0.33846091343969	2.10997016125904	0.0348609261112763	0.0633472828764906	-3.69134706954099	1.67070637619529
TIMM10	-0.0505745375254472	0.0663977259572822	0.446244562807375	23.4703596628873	0.227345189931006	0.143682409929388	1.58227572910792	0.113586638950115	0.173504831025111	-0.627905466274349	0.548426530270767
UBE2L6	-0.0583029670192726	0.081949452805036	0.476805206492239	14.064150444021	0.750379097778839	0.195687893732843	3.83457087439079	0.00012578370048041	0.000432041814886563	-0.751653544474987	1.75424769661161
MIR130AHG	-0.0973169494483694	0.0953640792804425	0.307501795234431	6.56998967130453	0.346459668575869	0.169873265610431	2.03951850416771	0.0413983063603355	0.0733593088391356	-1.37634777923658	0.823037329709446
YPEL4	-0.00675392266754717	0.0285891691997933	0.81324597176155	111.505362480324	0.122406231090282	0.0798691785811241	1.53258407391723	0.125378368000416	0.188633776888368	0.0737528562306206	0.306496483584904
CLP1	-0.256693277899731	0.0925225219902992	0.00553058516585062	9.39600439027775	0.317493632983883	0.18165305752142	1.74780230685875	0.0804982657380867	0.129380138555333	-3.92829114266985	0.756257990363134
ZDHHC5	0.00743155792288034	0.0225416610689613	0.741640992860217	191.369257802731	0.19807435505401	0.0397928508416702	4.9776367077121	6.43653195995268e-07	3.48339088335193e-06	0.300891625216007	0.48094449569985
MED19	-0.0845591278885768	0.0455499821421977	0.0633961237242284	41.5704155629645	0.151064031840585	0.0903594901075742	1.67181146839962	0.0945615046352877	0.148516587290875	-1.17206877257522	0.372565207250804
TMX2	-0.0182829040280739	0.0191118515845304	0.338755799394455	267.616106976741	0.126665889438775	0.0378964775239154	3.34241854955621	0.000830517253910814	0.00234437488232733	-0.11084988720076	0.316316853012058
SELENOH	-0.0252788398919545	0.0346169513245574	0.465240718234724	76.2317824880379	0.0902117679104166	0.106827714489944	0.844460338229073	0.398412217470316	0.491863463228335	-0.222869233312647	0.232274211264165
BTBD18	-0.0137542548574754	0.063675689784465	0.8289840033276	21.9421041900718	0.104178990958807	0.111898529595506	0.931013046689676	0.351846815422919	0.445185618298984	-0.0383368841185394	0.264474749191148
CTNND1	0.0191561792847154	0.0155252178336173	0.217249459451206	445.490989392324	-0.397635165306189	0.0472363296449902	-8.41799454561054	3.82983611826946e-17	9.76440724614182e-16	0.488626968123183	-0.892425639320267
LPXN	0.0361268879305414	0.0216607241137993	0.0953450562082303	236.521332380427	-0.458446222139858	0.0613875683883449	-7.46806290224225	8.13839412071764e-14	1.29991336229545e-12	0.760362976364156	-1.03262163498586
ZFP91	-0.00852848635841588	0.0161167173908557	0.596687395899645	418.121128616041	0.211118315600569	0.0357553239935386	5.90452810995981	3.53657569629542e-09	2.87562570563491e-08	0.0453384356080243	0.511016511077736
GLYATL2	-0.0684718312033543	0.0814089600300153	0.40030048246537	18.5007460495522	-0.380196477216386	0.205358837597053	-1.85137626247375	0.064115441596332	0.106676091468783	-0.914478009816721	-0.852221861139947
FAM111A-DT	-0.286991754322925	0.11112573064154	0.00980629231749742	6.46912904213372	0.665747665207489	0.217149076746176	3.0658553800147	0.00217048269900009	0.00551128664423803	-4.41343217071094	1.55913535073676
FAM111A	-0.0324327662990327	0.0593635049155432	0.584830983155257	27.4608090312273	0.180839722414919	0.164606213871724	1.09862026567142	0.271933734376864	0.360213245746983	-0.337418333511078	0.441211154288321
DTX4	-0.0052688563337309	0.0275547068851107	0.848357633870061	171.216598627934	-0.561817409152729	0.200588283287298	-2.80084858370343	0.0050968427630358	0.0117032663680578	0.0975318277483211	-1.27093728416202
OR4D9	0.0190015985586973	0.107955061668571	0.860282970427759	5.07465768882108	-0.0200274176954426	0.188356341144412	-0.106327281437728	0.915322686820676	0.937733938173244	0.486151812234539	-0.0218751686693337
OSBP	0.0425940767704322	0.0200234681664721	0.0334028250546875	239.95379425916	-0.176691336102165	0.0328801982408544	-5.37379169090965	7.70979220985443e-08	4.95933305444479e-07	0.863915993304596	-0.383053795871607
PATL1	-0.00309312608567773	0.0242728170121273	0.898598735932293	185.269202953898	0.303652227106592	0.0515183815721405	5.89405602117744	3.76829320614026e-09	3.04844811172031e-08	0.132369751429282	0.724347515863632
PATL1-DT	0.059587808479578	0.073397530512866	0.416877525251257	14.0223827959165	-0.0962640508499757	0.151004179491558	-0.637492625529332	0.523804011951483	0.610185971029135	1.13602064822112	-0.1976338423021
STX3	-0.015101625495828	0.0248065270114766	0.54267273104693	188.409708215118	-0.05616044333287	0.103260987906432	-0.543868933190515	0.586531668703764	0.668128102489829	-0.0599110638730822	-0.105177544411715
MRPL16	0.0525487578411964	0.0362187913298093	0.14681606252957	73.3690305543192	-0.161454916925892	0.0883682202807821	-1.82706991736264	0.067689257638468	0.111761079589994	1.023310945745	-0.347927207582924
CCDC86	-0.0189661643135927	0.0604231642512573	0.75360537399345	21.1951156722255	0.482003054917785	0.106633865226239	4.52016865275534	6.17903862834418e-06	2.76680454710035e-05	-0.121790292015389	1.13552392332461
PRPF19	-0.021025523164698	0.0290795935643492	0.469659242775674	103.616508339045	0.414794509272875	0.0795304300338033	5.21554465500277	1.83277898841088e-07	1.09966739304653e-06	-0.154764869884458	0.980578927060247
TMEM109	0.0734342703147107	0.0492079240772648	0.135613673004493	38.8349759036543	0.472140692219391	0.102574902503742	4.60288706783967	4.16674193218494e-06	1.92896549480981e-05	1.35773102849244	1.11278687795639
VPS37C	-0.0441711329291057	0.031283553210748	0.157961672127092	91.3127512420682	-0.0530209694549678	0.0577229403240936	-0.918542422774621	0.358334959813199	0.451578005051699	-0.525373766480557	-0.0979396885168157
DDB1	-0.0321002313372567	0.0179152119751344	0.0731672045567394	292.615600206764	-0.00751113863525712	0.0379282012916908	-0.198035719582163	0.843017116945386	0.881341272500476	-0.332093763689076	0.00698031084766761
TKFC	-0.0325513539583147	0.0636873863443937	0.609273001446331	19.4433644265313	-0.504084856969941	0.122871468721782	-4.10253789764115	4.08642894577661e-05	0.000154901695408827	-0.339317166248854	-1.13783858374442
CYB561A3	0.00228132934987476	0.0354385163142737	0.948672200635152	65.8582096839296	0.125024203593027	0.0618995604802906	2.01979145930827	0.0434050234242134	0.076404373962308	0.218425855331887	0.3125320514694
TMEM138	0.0156824950940041	0.0292845412891912	0.592289445282803	100.016573691686	0.148997046922907	0.0613635744749083	2.42810247280872	0.015178054120293	0.0307321331979537	0.433006127793346	0.367799905944625
TMEM216	-0.0753776343301122	0.0696523948079657	0.279164863320884	16.3029086387049	0.438804092833177	0.143476507907905	3.05836892207355	0.00222545414329123	0.00563859089760447	-1.02505414511704	1.03593148378295
CPSF7	-0.0132050439348474	0.0165036594559429	0.42363650296664	319.756101906403	0.00918432128317928	0.0375630688918145	0.244504018285382	0.806840490258507	0.854112103535969	-0.0295428857704513	0.0454706240938648
SDHAF2	-0.0195790208592377	0.0190556268781041	0.304200787676805	230.656993777606	-0.054192118938674	0.0386965115960623	-1.40043938596751	0.16138178263772	0.23269310621053	-0.131603387909818	-0.10063969862173
PPP1R32	-0.138207863595366	0.0514174538955781	0.00718908275256103	26.5525141364923	0.107152377190195	0.118701096967504	0.902707556439265	0.366681124932941	0.459951125919216	-2.03109555763075	0.271329700657427
ENSG00000255931	-0.0843118892133049	0.0990956282479146	0.39487301218934	9.62047082749074	-0.0719669419955234	0.229241062026418	-0.313935650792046	0.753569912756405	0.810325101390073	-1.16810997202639	-0.141618414434067
MYRF-AS1	-0.0130017418979945	0.0690790439596568	0.850707777993079	15.5785847652022	-0.142395029999878	0.15320796396817	-0.929423159943964	0.35266982993763	0.446001108142382	-0.026287601320368	-0.30398585934793
MYRF	0.0122956659490178	0.00654897355070993	0.0604502641634549	2871.95240743992	-0.146773556475774	0.0409500248222725	-3.5842116607447	0.00033809783335553	0.00104697788693134	0.378776015683141	-0.314080271627518
TMEM258	-0.00317347221801422	0.0154090354459778	0.836830912705671	496.702439123064	-0.0337158525123925	0.0633910748189923	-0.531870655430046	0.594815582572036	0.675979502221242	0.131083244322575	-0.0534329781893184
FEN1	-0.124036622382746	0.0616251752785244	0.0441399955794992	22.762081030498	-0.293058939611449	0.108144618838272	-2.7098799992047	0.0067307555037823	0.0150077656503254	-1.80418479041982	-0.651331850663947
FADS2	0.0083211754718685	0.0252500497724587	0.741739362410688	171.241972581195	-0.536634564644084	0.122541155661485	-4.37921906111702	1.19105358845573e-05	5.00757866877179e-05	0.315136234953186	-1.21287984948796
ENSG00000289268	0.0635548939238544	0.0510473312461207	0.21312479054055	33.9271276908813	-0.100962572977927	0.122786110717773	-0.822263791789873	0.410926779402842	0.503930066975493	1.19954185911903	-0.208465984056957
FADS1	-0.00628960492404586	0.0160536320155577	0.695215573739364	519.080878250963	-0.225163668548265	0.0904431907914273	-2.48955909867796	0.0127901652238776	0.0264733715698959	0.0811875398851263	-0.494803652942865
FADS3	-0.103364986220254	0.0266875542310481	0.000107436242848122	124.676513376872	0.397984831705077	0.104498578825996	3.8085190839559	0.00013980155835224	0.000475428593346428	-1.47318930803689	0.941825292340809
RAB3IL1	0.0287171502165506	0.0845241340371349	0.734044130197386	12.3114927818217	0.535937969592163	0.16392829002179	3.26934398889249	0.00107797164154833	0.00296069786599879	0.641717810123106	1.25986741376247
BEST1	-0.00974452546175774	0.0154362205694287	0.527859657903528	521.155770886878	-0.328225183853895	0.0956129555959576	-3.43285260672114	0.000597266692506424	0.00174103240865622	0.0258671442964313	-0.732405373837115
FTH1	-0.0593029108495964	0.00942051392235961	3.0723672284691e-10	4105.70091522579	0.0670478531840991	0.0881261178024693	0.760817052379225	0.446766347712598	0.537631995424063	-0.767664705269042	0.178871289860389
LINC02733	-0.108033703712912	0.0773108063488512	0.162294940552335	18.0389643733064	0.834264750540598	0.148035973478056	5.63555418956504	1.74496260910795e-08	1.25028250853331e-07	-1.54794509352213	1.94764069491388
INCENP	-0.0492711309929337	0.0446273214056546	0.269568175356543	39.2542990129497	0.174146777555103	0.0895733077775733	1.94418160806946	0.0518735548575055	0.0888085820730003	-0.607035242428537	0.425780998697976
ENSG00000289194	-0.153661316646377	0.0945296353599544	0.104048419125131	8.64091294709141	0.296315326720735	0.207793904244696	1.42600586767837	0.153866648339627	0.223775792404796	-2.27853717796956	0.707432762063054
ASRGL1	-0.0165837788508554	0.0200272078776205	0.407635132856726	302.496776438833	-0.104786874881412	0.0765030868139515	-1.36970780193803	0.170778132270857	0.24388688182064	-0.0836433925990947	-0.217282667091284
AHNAK	-0.201011819271263	0.122272000709062	0.100181861670647	8.64018350320086	0.038631959194352	0.416499224857118	0.0927539762111319	0.926099014980038	0.94594824341534	-3.03671627585035	0.113360266733178
EEF1G	-0.00155411099525231	0.0267457682145271	0.953663558205519	151.22796753821	0.265418826389051	0.0846466925502764	3.13560776437194	0.00171498406810736	0.00446355228440444	0.157012553684784	0.63620285993472
ENSG00000289562	-0.101834166174305	0.11405610694448	0.371941398610973	10.5460812871297	1.67199250279353	0.309253880850513	5.40653684990211	6.42550123837588e-08	4.18867002084212e-07	-1.44867772532678	3.87896835864847
TUT1	0.0154217509217731	0.0381888214328842	0.686338520550393	56.175010351408	0.0500273811636159	0.0748166433966403	0.668666474361804	0.503708258104499	0.591497166188174	0.428831076414358	0.139631682034845
MTA2	0.0401115946364661	0.0391860081036886	0.306014637861691	55.2825671232664	-0.0236155369146094	0.0821226908074457	-0.287564090781938	0.773680435666406	0.826168907647473	0.824166339964139	-0.0301473476560246
EML3	0.116053944311417	0.0405537507253994	0.00421333729069173	56.3459544283179	-0.316959998473007	0.102859838471269	-3.08147478339217	0.00205977922468838	0.00526150703078718	2.0401598136478	-0.706434210646334
ROM1	-0.00299530683812079	0.0442701485417515	0.946056496896617	53.3029565888727	0.115331351926109	0.130291054807593	0.885182425581131	0.376058249373692	0.469670007251205	0.133936039108542	0.290185802924512
B3GAT3	0.0149056433638144	0.0251659319716807	0.553653391076528	153.714664778585	-0.100258272073155	0.0872774228709251	-1.14873089483207	0.250666962324969	0.337191599066583	0.420567131133725	-0.206842263442091
GANAB	-0.00376805761506813	0.0212976021434452	0.859568062624047	180.786235011099	0.0536257572722559	0.0539526955734525	0.993940278651111	0.320251943357742	0.411913993920202	0.121562707159058	0.147927507623108
INTS5	-0.0914442016295581	0.0801860119031933	0.254119310378487	11.4283458326363	0.414715488299937	0.136762235126657	3.03238308379404	0.00242631068324709	0.00609890397384185	-1.28231298770287	0.980396749269623
C11orf98	-0.122197626595352	0.102834819086983	0.234719025134796	5.94239965153407	-0.229383928208818	0.17096788817974	-1.34167843242975	0.179700283011343	0.254552356837157	-1.77473867918973	-0.504533191219052
LBHD1	0.0198378634625376	0.0863213390874832	0.818236204241279	7.84369582109193	0.126299536103989	0.136752202695905	0.923564912404669	0.355712889211424	0.448908177524195	0.499542136206515	0.31547224886916
CSKMT	-0.139802872259023	0.0421007232474101	0.000897996354259158	45.1005113318187	-0.343923873228035	0.177646012265554	-1.93600671831531	0.0528668781401002	0.0903235028495021	-2.05663493235087	-0.768597696451609
UQCC3	0.118459829492818	0.0570114037081316	0.0377253032343873	30.0394190774916	0.435154094399331	0.113525844632646	3.83308396257634	0.000126546736693213	0.000434151122943172	2.07868299197371	1.02751664623111
UBXN1	-0.029742395826806	0.0272596215158958	0.275238199177882	128.693776359641	0.104990686957811	0.0686700154159421	1.52891602429197	0.126285263208385	0.189671898112035	-0.294339959586364	0.266346062315493
BSCL2	0.055598037735405	0.0683220209429477	0.415779854574196	22.0193781401716	0.204059865723901	0.250621455309289	0.814215468791661	0.415521525305505	0.508214788642887	1.07213619893592	0.494743707087143
HNRNPUL2	-0.0236232661313037	0.0193041568945267	0.221050380241325	216.842252139873	-0.0434360670625967	0.0408990071882328	-1.0620323095543	0.288221017718381	0.378056230526687	-0.196360086614262	-0.0758423101086178
TTC9C	-0.00234094309331539	0.025008760195398	0.925422998135683	146.752601554419	0.140856583942421	0.0542882766909616	2.59460407528228	0.00946999376557287	0.0203077723099399	0.144413750774092	0.34903259006242
ZBTB3	0.054037404699902	0.0327318445356874	0.0987564841652489	79.080523919643	0.450923844200481	0.0703050590941466	6.41381786759672	1.419197481979e-10	1.45496857912149e-09	1.04714724884273	1.06387279410758
POLR2G	0.034772672547768	0.0380235579420105	0.360452398640972	68.4826289368144	-0.164052589069091	0.0772285147508465	-2.12424892021237	0.0336493345084233	0.0613750626933394	0.738679198149987	-0.353915974289029
ENSG00000267811	-0.0675770774948523	0.0873335270540894	0.439059947211621	9.08606855638109	0.168938528081301	0.175717163304618	0.961423032924983	0.336339507789003	0.428818098927499	-0.900151159584279	0.413773713202975
TAF6L	-0.078090558023594	0.0429225357952673	0.0688600299675508	42.0091609468567	-0.273786352089443	0.0955159910166336	-2.86639283302589	0.00415178701739967	0.00977318370583045	-1.06849364257789	-0.606900134831574
TMEM223	0.011271302917195	0.0376672206299434	0.764761715049983	70.3051318088551	0.149789656909862	0.0748711025811054	2.00063377920206	0.045431870553024	0.0794365106440458	0.362373853164983	0.369627217490937
ENSG00000269176	-0.0657056808628747	0.085594319266771	0.442700691320111	9.75861038726523	0.00106653080173106	0.144260453616651	0.00739309197352998	0.994101219793507	0.995011464701181	-0.870186244080632	0.0267555782056769
TMEM179B	-0.0144763853615102	0.0253578731336233	0.568078776919501	156.244931233386	0.240203696571246	0.0586701574764507	4.09413758038164	4.23742654223441e-05	0.000160451591737779	-0.0498996812115023	0.578070993548751
NXF1	-0.0672691272647632	0.0391028168018137	0.0853753610095443	60.0527306890955	0.25476873249144	0.0959712411368632	2.65463621678204	0.00793939774651071	0.0173879372134325	-0.895220241965711	0.611649750752756
STX5	-0.000199338385292837	0.0207721233134836	0.992343268116898	219.393362118704	0.0205770330013036	0.0429843540505642	0.478709834213119	0.632145068706279	0.709140994911989	0.178705254254193	0.0717357910851612
WDR74	0.0383158499792422	0.042466942474891	0.366923440162167	46.213683753695	0.305142172305513	0.0797415185473162	3.82664110070152	0.000129903700351881	0.000444534478410173	0.79541276843346	0.727782489066307
SNHG1	0.0410313947408425	0.0348847831190596	0.239515962733742	70.7606083651879	0.291382427792054	0.115975468508589	2.51244880955556	0.011989649835803	0.0249939184300589	0.838894234594771	0.69606027960948
SLC3A2	-0.0896356948545943	0.0355099302161011	0.0115947730430805	112.308441015612	0.66200138177253	0.166529020667237	3.97529138837223	7.02931371954254e-05	0.000254126437711335	-1.25335506837483	1.55049853428336
PLAAT5	0.0410513339471593	0.0646662196154864	0.525546580178322	30.0441211649575	-0.659727938223787	0.123237131827563	-5.35332110087485	8.63544090352188e-08	5.50816416493792e-07	0.839213502366382	-1.49666373629074
PLAAT4	-0.0884005428047988	0.0480800842622005	0.0659725109712816	44.7600839268646	-0.00375086792817134	0.14575402125968	-0.0257342328928866	0.979469318992125	0.984988407841092	-1.23357773941428	0.0156493740608592
PLAAT2	0.0525940574776801	0.108164679430048	0.626796596261383	6.1957125043908	0.428978681309975	0.185881570548139	2.30780641698355	0.0210099058658036	0.0407026200257981	1.0240362862508	1.01327962698185
PLAAT3	0.00824094186239111	0.00689718625683067	0.232154770695391	2811.68645904159	0.10680830133352	0.0329385839902792	3.242650059427	0.00118423567077023	0.00321669232517027	0.313851529569271	0.270536455813105
ATL3	-0.0340585753292051	0.0175239116179627	0.0519498993891858	342.941441135459	0.0482392596013069	0.0655256041750179	0.7361894668298	0.461615401540773	0.551554404491605	-0.363450885553614	0.135509282329069
ENSG00000256789	-0.11872413148406	0.0597111117755665	0.0467775435400439	25.6357123467596	0.0542101946604062	0.103931537037013	0.521595236690287	0.601952180507579	0.682449188894636	-1.71912086641094	0.149274890579468
RTN3	-0.033566026142512	0.00809350584202959	3.36450094098381e-05	1986.28723100761	0.18535351793301	0.0425814231272811	4.35291975514687	1.34336331074422e-05	5.58484057640039e-05	-0.355564158331575	0.451617420678666
ZFTA	0.0285326684496899	0.129337519033387	0.825399013741329	4.65391746186201	0.119377351631667	0.241274955536869	0.494777219484037	0.620757386460536	0.698966502877408	0.638763876968859	0.299513596038433
SPINDOC	-0.0262356101420058	0.0360398532962611	0.466637417945206	76.4507439261998	0.425437984480544	0.0858019145057614	4.95837402849532	7.10856077589288e-07	3.81493488709317e-06	-0.23818909614092	1.00511677727658
MARK2	-0.00451231693758179	0.0132730880547722	0.733886768979361	598.635214525107	0.173241820830028	0.0302270065570968	5.73135882651117	9.96292505040563e-09	7.4946907153374e-08	0.109645582092761	0.423694678944428
RCOR2	-0.0303743319634687	0.0895076738098196	0.734346897799814	8.77477468380053	-0.396364554209277	0.184840414645035	-2.14436088000804	0.0320039822266915	0.0588095870082827	-0.3044585590405	-0.889496326838123
NAA40	0.0159185245811128	0.0367534183161929	0.664929885756726	64.5315231426565	-0.467665067787897	0.0887317266353401	-5.27055074347708	1.36015015479576e-07	8.37936816040078e-07	0.436785446146671	-1.05387509302145
COX8A	-0.0746147548394049	0.0416404237000858	0.073151757769695	61.1367526128843	-0.00154435148709101	0.105412389570194	-0.0146505690022578	0.988310955342095	0.991371794501792	-1.01283887279695	0.0207363563551463
OTUB1	-0.0422761151153794	0.0277407636459741	0.127515993475737	110.786086191267	-0.255363402778327	0.0676628249795264	-3.77405765803593	0.000160613614247201	0.000537530063754985	-0.495030627193078	-0.564427205462276
MACROD1	-0.0473694497079507	0.0210033632460309	0.0241128185887875	248.448604569243	0.754166250035965	0.0737219982070046	10.2298671818191	1.45719091318209e-24	9.20081915940606e-23	-0.576585407238247	1.76297873351625
FLRT1	0.0225661793373905	0.0341606148046071	0.508874930684269	79.7463620660539	-0.0146074499737679	0.0952926210007497	-0.153290462790954	0.878169221379452	0.909311448814553	0.543228094201871	-0.00937978031760789
ENSG00000256481	-0.0757191035078544	0.10942670773031	0.488961308042464	6.02469293933571	0.303350307539408	0.211781926203862	1.43237108556375	0.152037648979128	0.221484131321418	-1.03052177014281	0.723651459643989
ENSG00000288852	0.0545886239791287	0.0914235923560765	0.550443560883976	8.09372132856406	0.205680275173032	0.178760371086545	1.15059212465751	0.249900074418726	0.336366961796484	1.05597340511755	0.498479457260473
ENSG00000289486	-0.0786116644043772	0.0898486970271014	0.381609911753692	11.9455415728237	0.609416953841276	0.197714905564274	3.08230151946316	0.00205406660844924	0.00524844776943423	-1.07683762931045	1.42926850451275
STIP1	-0.00652078286778336	0.0162112568580134	0.687508908934813	618.018488933742	1.53516322075014	0.0979984819017597	15.665173490025	2.61714547699382e-55	5.08598604362466e-52	0.0774859047362586	3.56351721487454
FERMT3	-0.0144070794000514	0.0583470212542057	0.804969701171316	36.2107303086518	0.905370558153262	0.168581992811811	5.3705057287105	7.85161389941206e-08	5.04128954114232e-07	-0.0487899499853541	2.11157057896655
TRPT1	-0.0921805900269704	0.0473695727757666	0.0516562575719292	35.4859178488643	-0.330104532585869	0.104397380644439	-3.16200014356828	0.00156689487090572	0.00412105132212648	-1.29410408304272	-0.736738091938077
NUDT22	0.0244603021713026	0.0507290407604063	0.629681257520605	32.8580341534977	0.196081382847442	0.100213055457395	1.95664508932975	0.0503892099274651	0.0866409626810811	0.5735569030187	0.476349825957506
ENSG00000256116	0.0402422669590523	0.0618346979220054	0.515173036454881	23.4910235348941	0.404980575399876	0.119720992593985	3.38270312186021	0.000717761772813908	0.00205326356011044	0.826258673058071	0.95795353124638
DNAJC4	-0.0806389692023201	0.0501084300243462	0.107553058740609	31.3707025598235	-0.226810129479094	0.106045127914442	-2.13880763727388	0.0324512506883654	0.0595189151153011	-1.10929895575107	-0.498599463138262
VEGFB	0.000945396555675843	0.0387364514803983	0.980528871150985	82.09316841218	0.920798379256008	0.123769974996818	7.43959412837956	1.00995115690193e-13	1.60000414259191e-12	0.197034819026334	2.14713843213454
FKBP2	-0.119862998732938	0.0673240016885158	0.0750121101369415	22.944767718557	0.876024390110817	0.168038597154469	5.2132331794316	1.85577383971979e-07	1.11142082336612e-06	-1.73735647734418	2.04391486860892
PPP1R14B	0.0425058103821728	0.0574935084044705	0.45971577237397	25.5085005416528	0.448658636173452	0.140878868745674	3.18471208754101	0.00144898090059534	0.0038467935566807	0.862502666583361	1.05865050212197
PLCB3	-0.091372506349251	0.100375327166429	0.362659874710899	11.510669217362	1.34966556809904	0.241281115470328	5.59374721667769	2.22220429914819e-08	1.56529815513902e-07	-1.28116499855951	3.13586426060697
BAD	-0.0510533388555767	0.0386965065569395	0.187059875951103	61.3505662832175	0.246881787398832	0.0693237802425976	3.56128570217712	0.000369043247213901	0.00113218144075971	-0.635572061989659	0.593466904119415
GPR137	0.00448682229341432	0.0328480669664722	0.891352358649605	90.8373179387045	0.406207009716796	0.0851886277188753	4.76832437138545	1.85764516394113e-06	9.19621112859621e-06	0.253740341084282	0.960780996992441
ESRRA	0.0105710076870861	0.043095937578167	0.806231801452747	44.7758351579428	0.347178094908007	0.0984576470281231	3.52616688888411	0.000421621191328221	0.00127338190922649	0.351160683792307	0.824693615592159
TRMT112	-0.0416275050107801	0.0334479903849927	0.213299314170808	103.996365321564	0.46328757393465	0.0870453464524681	5.32237038297771	1.0242376135259e-07	6.42997697794976e-07	-0.484645043160798	1.09237658092653
PRDX5	-0.0611412825069707	0.0426901441892112	0.15208352228154	65.0408040431193	0.32559020827679	0.116751196696236	2.78875264228693	0.00529114603387459	0.0120891109252079	-0.79710082289169	0.774924125993293
CCDC88B	-0.0327420956786028	0.0921541117252452	0.722366970653483	10.7070951783385	0.273189604598998	0.275913266542943	0.990128557506238	0.322111286592199	0.414001058384595	-0.342371334154143	0.654117891262327
RPS6KA4	-0.00525909575782271	0.0378735343468814	0.889561264560328	59.9914783246542	0.213784860861759	0.0917070053163694	2.3311726309702	0.0197442586925459	0.038592655848528	0.0976881146772159	0.517164060345009
NRXN2	-0.0532522482931617	0.0218455452267109	0.0147822279496472	225.705720696981	-0.358609602325999	0.0774143311695728	-4.63234128498094	3.61553492514601e-06	1.69351113660428e-05	-0.670781132248472	-0.802454704044746
NRXN2-AS1	-0.116675492609742	0.0896545646216594	0.193125228512773	8.34976337514114	-0.0740907976069265	0.155651483694496	-0.476004441771643	0.634071213473182	0.710618065080478	-1.68631793745539	-0.146514827481205
ENSG00000289058	0.0147832622838762	0.0555881282191366	0.790283264479655	31.231260459618	-0.186119010067374	0.104813936839387	-1.77570860974887	0.0757809575704896	0.122789629806052	0.418607557916091	-0.404788694213833
SF1	0.00704741995969353	0.00934613685211816	0.450821417633261	1160.35945845613	-0.232255027301106	0.0464092156704663	-5.00450231588179	5.60065387406605e-07	3.07166623572954e-06	0.294740785029621	-0.511152326239167
SF1-DT	-0.0353120942313325	0.0501739152842429	0.481561149027104	33.3280286989076	-0.201389227573157	0.0929556707853954	-2.16650824927185	0.0302723701736431	0.0560101295183558	-0.383522305659132	-0.439993202385908
MAP4K2	-0.00958644179728264	0.0280791943382929	0.732796983718852	118.611856547857	0.378675157113991	0.072184309609982	5.24594831148216	1.55480491567874e-07	9.45862190442473e-07	0.028398389446476	0.897308074646655
MEN1	0.0168168296889432	0.0481002109160573	0.72662336952168	33.7533978935298	0.338052450686274	0.105251985857353	3.21183916799854	0.00131888187621366	0.00353466809913835	0.451169161598903	0.803655027473964
EHD1	-0.00366090145834403	0.0297897524264112	0.902193173511648	104.022324982226	-0.112634458553207	0.0547037532724815	-2.05898959057106	0.0394952356821636	0.0705805325514501	0.123278497989856	-0.235374768490634
ATG2A	-0.0374990836020982	0.0290194806653545	0.196286571155288	88.2805499004583	-0.0758315047052798	0.0701457936539729	-1.08105562365371	0.279672371524188	0.368500058607657	-0.418540511090611	-0.150527916177941
PPP2R5B	0.0120364991728548	0.0210788690946953	0.567984691881169	191.876170237673	0.12165725210343	0.0617060237431426	1.97156200843277	0.0486596277809473	0.0841630626867849	0.374626221664933	0.304769760514108
ARL2	-0.0685326777112842	0.0248852199517535	0.00588805731989845	176.607636514073	0.311691743201077	0.0573978409100479	5.43037400465203	5.62360711204866e-08	3.70319609901096e-07	-0.915452287763819	0.742882105167331
SNX15	-0.0279605398795971	0.0359070609646044	0.436161190084867	69.0648305890991	0.253479819960381	0.0709608536301842	3.57210781709875	0.000354119556137965	0.00109099014212665	-0.265808774916355	0.608678245486668
SAC3D1	-0.0337164960234816	0.0508254905414267	0.507088696890991	39.9669403291524	0.545165912056184	0.115984779360636	4.70032287910019	2.59750466056594e-06	1.24877285633036e-05	-0.357973491121885	1.28114184392452
ZFPL1	-0.0186150120176159	0.0240462358038162	0.438851471660574	156.815158153294	0.399086884193731	0.0706000586206343	5.6527840343335	1.57869616341671e-08	1.14049549352162e-07	-0.116167620317654	0.944366003750333
TMEM262	-0.102097599452084	0.096865841449422	0.29187817856746	6.3973287611598	-0.00508632037695505	0.168899915360908	-0.0301144045341083	0.975975812784582	0.982494575992925	-1.45289583482565	0.0125705739960389
VPS51	-0.0325148526446492	0.0165490333276516	0.0494422042961559	337.816892115951	-0.00820420836397728	0.0424569099098198	-0.19323611589735	0.846774055332387	0.884394973591512	-0.338732705017563	0.00538248298966188
TM7SF2	0.00405543168513469	0.026991111608764	0.880566877548002	137.934830009962	-0.137247286156049	0.0982810834337064	-1.3964771384376	0.162570860307595	0.234098826509125	0.246832888700708	-0.292118065706538
ZNHIT2	0.0195511314325405	0.107466842524709	0.855639933546834	7.54400037107952	0.61540282513416	0.195725105325951	3.14422017609494	0.00166530091908215	0.00434523542812871	0.494950965684863	1.44306854729325
FAU	-0.0411499440282093	0.0216084836834624	0.0568656516417637	324.191102058896	0.169952400186574	0.111136700029664	1.52921942203801	0.126210057341925	0.189634961071213	-0.47699830796525	0.416111130387898
SYVN1	-0.0466698147907466	0.0273264081824152	0.0876614037666165	117.58252993404	0.227202916204575	0.0659863954133446	3.44317817000543	0.000574920414402014	0.00168290511261778	-0.565382810835544	0.548098527309256
POLA2	-0.0403696732852554	0.0216236115310365	0.0619119825024673	206.159284349091	0.0530434650333897	0.0486447416557227	1.09042546486933	0.275525769593835	0.364078702795118	-0.46450456586747	0.146585070170993
ENSG00000287917	-0.0206369875600639	0.0304723804599192	0.498256344353606	97.5265056654672	-0.151252168966782	0.0777127427768039	-1.94629816890119	0.0516189334268668	0.0884679221593238	-0.148543614398539	-0.324405425802928
CDC42EP2	-0.0116411297597546	0.0236993089433465	0.623284127394495	156.725678500048	0.287607629259077	0.0606546146409804	4.74172708806164	2.11903954686015e-06	1.03496234779626e-05	-0.00450139787267289	0.687357723424423
DPF2	-0.0354549313572188	0.0181146490199104	0.0503178586665838	299.081957351778	0.135726453034711	0.0345554520873568	3.92778692900884	8.57311109688665e-05	0.000304022127097623	-0.385809422315659	0.337205401916876
SLC25A45	-0.00560625095212819	0.058478679033035	0.923625179574124	30.8880648514693	-0.819370442989858	0.124576179043338	-6.57726420317332	4.79182896710042e-11	5.29766679106109e-10	0.0921294448120131	-1.86470930352115
FRMD8	-0.0357092912287599	0.0243925407889151	0.143209501980862	163.421297917531	0.146394885699483	0.0695379713322276	2.10525102896747	0.0352694624456251	0.0639899271964712	-0.389882247887754	0.361800789951653
ENSG00000290057	-0.00425024153256499	0.0793364115984348	0.957275850993344	17.9736009199993	1.8221771782729	0.203284458927127	8.96368166996039	3.14014596696424e-19	1.05414880925537e-17	0.113841949251236	4.22520950637486
NEAT1	-0.00732203199178232	0.00568221206455008	0.197541252648908	19172.9760457616	0.362882414656199	0.0866225989331172	4.18923490088754	2.79896550948875e-05	0.00010951656993503	0.0646562555385743	0.860898918673319
ENSG00000291174	-0.0371529253337254	0.0262185230702229	0.156468675046859	198.470736555532	0.421037441956306	0.0729492553390351	5.77164825054779	7.8499850844713e-09	6.02176487400891e-08	-0.412997804063443	0.994971608407998
MALAT1	-0.00238319896644903	0.00307304187805166	0.438033695831772	333016.404296105	0.0691357151314359	0.061098024796641	1.13155401277779	0.257821983267664	0.344511153438111	0.143737147190252	0.183684721820958
TALAM1	-0.00477229785282965	0.00652529964121054	0.464563529404977	10382.4034610295	0.20137997777397	0.0986214774569934	2.04194849810263	0.0411566403005271	0.0729606364135636	0.105482752030525	0.488565397105776
SCYL1	-0.00916858553327145	0.0267436229465367	0.73172440649598	140.025075230472	0.558875206843131	0.057037646066878	9.79835679382415	1.14431989331447e-22	5.68583946990627e-21	0.0350891290950417	1.31274774476893
LTBP3	0.00298843380471482	0.0195940221210345	0.878778686830039	246.659779641769	0.35614068485247	0.0957007524863038	3.72139900261954	0.000198122104576029	0.000649148671606361	0.22974805442078	0.845356292520195
ZNRD2-DT	0.0543463359588671	0.0654675498184015	0.406467369636318	16.0474363742717	0.450577814218042	0.102547665948831	4.39383783189048	1.11366904957364e-05	4.71624011550677e-05	1.05209387475471	1.0630750441515
ZNRD2	-0.0417155113053103	0.073458458676436	0.570117176196037	14.7855340232843	-0.231898185794427	0.139143455163951	-1.66661224217254	0.0955915330226403	0.149811461699461	-0.486054205245587	-0.510329651006593
FAM89B	0.0361903953473402	0.0498483662511596	0.467832849692849	37.477902635067	0.599207703224922	0.0986120879489582	6.07641229070286	1.22901176377556e-09	1.08071471837277e-08	0.761379860944214	1.40573173127307
EHBP1L1	-0.179371757871045	0.0862505399795326	0.0375567721079861	12.6170539715763	0.314037562258588	0.287919615753985	1.09071263323343	0.275399349947322	0.363966648827162	-2.69021431027503	0.748290240719367
MAP3K11	-0.0064946595748565	0.0179915232483605	0.718111094367389	307.484141863904	0.132783184351379	0.0443316039078932	2.99522626402735	0.00274241328703037	0.00679268926651707	0.0779041924748676	0.330419884528159
PCNX3	-0.00145458968131371	0.0321294425542073	0.963889871267966	71.1249858931262	0.108506808463353	0.0673868702020874	1.61020697560149	0.107352679077544	0.165618255200267	0.158606094953388	0.274452255185963
SIPA1	-0.0293315857099215	0.0466297024123376	0.52932795591488	43.8007986438273	0.756128517741882	0.0978120265907625	7.73042481683221	1.07188279827292e-14	1.96306074783176e-13	-0.287762043269673	1.76750261599943
RELA	0.041339039875503	0.0212884061107135	0.0521544173287422	229.816554616679	0.901666914527326	0.083567072880256	10.7897391095573	3.84880579156434e-27	3.43447006604389e-25	0.843820267006974	2.10303206586113
RELA-DT	-0.0142619440647212	0.0393324196650962	0.716903545124713	62.9623017511465	-0.337653554530518	0.0923357274881581	-3.65680288351897	0.00025538061193855	0.000814628287945513	-0.0464660342608898	-0.754141878402871
KAT5	-0.0115013173802482	0.0245851275771222	0.639916138745952	157.293607637845	0.260700796794116	0.0551508326576752	4.72705096607158	2.27804102029562e-06	1.10551990690817e-05	-0.00226271363722829	0.625325744964479
RNASEH2C	-0.034056399173852	0.0240513844488748	0.156779901567827	170.211937096016	0.616040194698994	0.0710522316168696	8.67024413843647	4.31194841501384e-18	1.22428535354857e-16	-0.363416040823125	1.44453796199185
ENSG00000255557	0.0369393452546809	0.0695208967023206	0.59518207521306	19.5510611772876	-0.711004378162072	0.175157449025694	-4.0592300362731	4.92347927927616e-05	0.000183489564446069	0.773372091937071	-1.61487828353989
AP5B1	-0.0695090483679619	0.050518054345278	0.168844888404468	32.6193660759945	0.367150820822791	0.12339838238606	2.9753292849021	0.00292674200087528	0.00719517372560648	-0.931085993482671	0.87073945563467
CFL1	0.0063757520189016	0.019173288546285	0.7394867918211	304.674294986899	0.16192123710861	0.0695352468749691	2.32862101431465	0.0198791517997702	0.0388044491292335	0.283985997536459	0.397595798428653
SNX32	0.0566886026044129	0.042693100977141	0.184238744824821	55.7592021024094	-0.647230432469679	0.111958023044284	-5.78100983628186	7.42535485026715e-09	5.71357045011757e-08	1.08959838925553	-1.46785153742819
EFEMP2	-0.257405241456003	0.117621370088226	0.0286388478264585	5.50863835704714	0.328339165236852	0.293625906265705	1.11822273931012	0.263471874797619	0.350587575335542	-3.93969114598332	0.781261670152603
FIBP	-0.0978712423304575	0.0495391501856176	0.0481962154377919	37.7286352721746	-0.183981184212898	0.113607509107177	-1.61944563047615	0.105351415701836	0.163076047493151	-1.38522315022541	-0.399860073666293
CCDC85B	-0.0913468631774156	0.0458753366859725	0.0464591607504933	50.4879719563915	0.36280661820855	0.132303162881289	2.74223692243914	0.00610223094723962	0.0137394463526289	-1.28075439854872	0.860724174819169
C11orf68	0.0260499106912514	0.0475374821321756	0.58370099574411	40.5448887390309	0.0862515264479115	0.101081570664692	0.853286369421633	0.393500517048085	0.486730965975863	0.599009810312761	0.223144128285494
DRAP1	-0.000395756709724235	0.027718520272917	0.988608430847821	143.482714175473	0.103521399787821	0.0795539264762974	1.30127329188038	0.193164925801854	0.270579413124653	0.175560192221707	0.262958714875064
SART1	-0.0189234882273012	0.0234442843056741	0.419569400671714	156.531710483781	0.134125118248667	0.045397655389511	2.95445033665013	0.0031322656320449	0.00762255821684504	-0.121106959953175	0.333513627157272
EIF1AD	-0.00704635504930901	0.0472056646804111	0.881341163527565	39.8928997786126	0.471144057945924	0.0882084756847902	5.34125609005579	9.23047498183683e-08	5.84296081912147e-07	0.0690704113334297	1.11048920148835
BANF1	-0.0806119541956881	0.0333843205489805	0.0157496827593143	97.4448803018055	0.644429826694682	0.0855366190255695	7.53396421364331	4.92226220917687e-14	8.07943553358172e-13	-1.10886638983894	1.50998843977423
SF3B2	0.00663298072910727	0.0131962896845942	0.615217524539938	591.624071819045	0.48773630322832	0.0781266614093392	6.24289191973608	4.29553732152733e-10	4.06982382196712e-09	0.288104759125914	1.14874156000361
PACS1	0.0355799530535501	0.0205650108546219	0.0836086945316169	450.199139954109	0.302088146641897	0.0679852051352414	4.44343951071354	8.85320547839499e-06	3.8315189888308e-05	0.751605422195789	0.720741628555199
ENSG00000255320	0.0390770861959517	0.0521314299172021	0.453502973857321	29.0770095185074	-0.363971500269487	0.0882045091194715	-4.12645004096666	3.68405990351165e-05	0.000140747504832719	0.807601728551397	-0.814816216243106
ENSG00000254461	0.0556208217983067	0.0832333736561258	0.503973104858281	8.4864380916049	0.272692060204448	0.147071693702789	1.85414373996072	0.0637185984352455	0.106116766961764	1.07250101872239	0.652970834535907
RAB1B	-0.0217734002812586	0.0283409604399813	0.442329086601845	107.698508325102	0.0602690487777156	0.0556111943367588	1.08375749696636	0.278472334907083	0.367281641563277	-0.166739923286776	0.16324319058603
ENSG00000245156	0.0326015927635881	0.0676927179166501	0.630081941099659	18.4917863640394	0.147321882765045	0.134856206160635	1.09243680331302	0.274641153825035	0.363129254641659	0.703915737976459	0.363937922298178
YIF1A	-0.0414690659648725	0.0445838389316558	0.352300297721901	51.6814883496761	-0.283457605238507	0.109185338664847	-2.59611417342947	0.00942847296061056	0.0202311363122413	-0.482108107621867	-0.629196589377261
TMEM151A	0.0176839249476635	0.0173668826111237	0.308556517104465	388.858206830237	0.0769343478568966	0.0810048906837781	0.949749418923707	0.342239592555419	0.435075626820343	0.465053143068779	0.20166396994958
BRMS1	0.0135489915383421	0.0426197519616003	0.750557724317967	41.0447224368908	0.114426218920339	0.0827688682100705	1.38247896092914	0.166824686095708	0.239259020894952	0.398844340452421	0.288099076767116
B4GAT1	-0.0767857753369618	0.0430625094506215	0.0745661913541144	54.5489760467495	0.295114258601798	0.147616526999954	1.99919524323919	0.0455872330478609	0.0796603762620729	-1.0476013836695	0.704663776461355
B4GAT1-DT	0.0258314046915146	0.0929827034494569	0.781159206368265	8.34671557227507	-0.281189513463104	0.177278500802033	-1.58614559684881	0.11270628548914	0.172370840609047	0.59551107909391	-0.623967649094519
MRPL11	-0.0468888186033487	0.0502445570142495	0.350710570859495	33.4121534405112	0.181745061369891	0.0941602025937332	1.93016854640866	0.0535859574331622	0.091364632043869	-0.568889513063956	0.443298355248408
PELI3	-0.0176642527240935	0.0535235564996923	0.741379081795744	25.6357275602922	0.490542647478813	0.0964885899073711	5.08394461925222	3.69675767457009e-07	2.10332764242781e-06	-0.100944005287098	1.15521140688449
DPP3-DT	0.0311297186053697	0.0887079174036179	0.725645523024998	10.10441130364	-0.437349740588962	0.168987331399427	-2.58806229418004	0.00965175242279835	0.0206393385346305	0.680348000368421	-0.983985048317776
DPP3	0.0277967705858413	0.0412289812272148	0.500181217945311	48.9297192384724	0.207551234126993	0.0981418142308666	2.11480942912624	0.0344461929106628	0.0626978784480687	0.626980636081952	0.502792833265719
BBS1	-0.0182887255818215	0.0280892992524662	0.514986926830713	134.415473956662	0.34052451853092	0.0838047243425622	4.06330933252622	4.83818446855615e-05	0.000180541596661078	-0.110943102269744	0.809354221516601
ENSG00000286688	-0.0870688101384825	0.0488874413871125	0.0749115250149627	28.6363746058062	0.0591383197880535	0.0785957033429711	0.752437057913832	0.45178826806156	0.542183121201914	-1.21225395580918	0.160636367340592
ZDHHC24	0.0107751616704312	0.029936596757518	0.718897423304184	92.5352616758971	0.139844921840266	0.0590217109426231	2.36938102279369	0.0178178868167576	0.0353407621257757	0.354429609660899	0.346700267898102
CTSF	-0.0423349317177423	0.021345908799613	0.0473360694941467	249.145888026901	0.689653082341227	0.107948216061071	6.38873996723632	1.67258195189927e-10	1.69487012391183e-09	-0.495972402170065	1.61424775843644
CCS	-0.0655031395619857	0.0250912442934866	0.00903842038354964	148.958533927955	0.0855796352891265	0.0708680077786229	1.20759194411757	0.227204259430192	0.310531280010889	-0.866943140580588	0.221595126263668
RBM14	0.0350944010593225	0.0161027310420583	0.0293014636067817	379.808911316945	0.564019596313404	0.0547614938908683	10.2995655567289	7.07802308462259e-25	4.70701991445054e-23	0.743830734440643	1.32460780511699
RBM4	0.0266228794202942	0.0147826164583409	0.0717094142704047	406.973695498266	-0.24290430556651	0.0467096541407676	-5.20030195116574	1.98965026206897e-07	1.18646379418978e-06	0.608184220087057	-0.535703555033331
RBM4B	-0.0437014465333342	0.0232645541542973	0.0603187803515385	184.48413775753	0.0157743048463984	0.0634134760722533	0.248753196062382	0.803551697331896	0.851632601131237	-0.517853119642781	0.0606634090111281
SPTBN2	-0.081875681834543	0.0362673003305305	0.023972975250244	67.8312114370249	-0.269266862474945	0.108140303772615	-2.48997693811854	0.0127751384499618	0.0264485288221866	-1.12910127285137	-0.596480741066753
C11orf80	-0.0258075031595647	0.0504864008424832	0.609226897173151	40.0245058080521	-0.207799456429055	0.161648034973842	-1.2855056138646	0.198615656259128	0.277171294021555	-0.231334221371902	-0.454771574341438
RCE1	0.154776555741072	0.0734073080267465	0.0349910037196385	15.7254735761054	0.330787074872862	0.14041343726845	2.35580782942052	0.0184824763843035	0.0364881053389434	2.6601885984298	0.78690516899293
PC	-0.0143552386594978	0.0201961866956443	0.47721465091059	308.491511078381	0.293761169755852	0.0695303678978599	4.22493334405172	2.3901151168628e-05	9.48776972172726e-05	-0.047959872927509	0.701544316812754
LRFN4	0.00871036671051834	0.0587439984423313	0.882124396386259	24.21974944436	0.404960313143078	0.192264333419984	2.10626852073744	0.0351810341053512	0.0638427356819457	0.321367988490425	0.957906817911434
KDM2A	0.0067298898205469	0.0100420311851945	0.502748043212364	1104.12928410511	0.0643446870719979	0.028222350349264	2.27991950619647	0.0226124629358582	0.0434415615936028	0.289656473330644	0.172639313567457
GRK2	-0.0707977992331798	0.0372580276454741	0.0574065434513143	58.7985661700922	0.358271971907491	0.14165327471741	2.52921771573741	0.011431709047952	0.0239650714669399	-0.951721549901675	0.850269838284498
ANKRD13D	-0.0656025022759499	0.0207341850844923	0.00155628641064591	212.958025925114	0.493978322070683	0.063510865732454	7.7778552752157	7.37643856892166e-15	1.39474497913989e-13	-0.868534142336857	1.16313213454932
SSH3	0.00694707222172055	0.0278853134824346	0.803260111241747	104.411089665147	0.268778717375224	0.0797304636708566	3.37109186376736	0.000748708869289313	0.00213237552904577	0.293134011009639	0.6439488733517
RAD9A	-0.0897313776458951	0.0286968821487889	0.00176678916718944	121.361519158193	0.113736128624623	0.0818819346517797	1.38902590795283	0.164824872000347	0.236895966084811	-1.25488714698793	0.286508117801023
POLD4	-0.012623078487854	0.0385551723319689	0.743363109471751	60.644386017157	-0.0537268496415859	0.0856736863042613	-0.627110282739329	0.530586947240778	0.616322355531727	-0.0202244200068523	-0.0995670500648023
PPP1CA	-0.00347559162761618	0.027024269703514	0.897666244357854	121.909864428455	0.0486054188675358	0.0652504205165334	0.744905833292215	0.456328648488004	0.546533519067171	0.126245690152581	0.136353439059342
CARNS1	-0.0261506980120287	0.00940882966385924	0.00544630390411166	1359.51992385443	-0.962099245994866	0.0789109328143389	-12.1922173732059	3.41987531569017e-34	6.43157196466893e-32	-0.236829478005181	-2.19376141491888
RPS6KB2	0.0180264778036927	0.028975195888567	0.533853231514148	107.181963591522	-0.370438247194317	0.098775322137879	-3.75031170920635	0.000176614884186207	0.000585480349586193	0.470538120016506	-0.829724886985727
RPS6KB2-AS1	0.139860365820724	0.110049874283952	0.203770755418421	6.37176556904241	0.00331321033612966	0.17402448495696	0.0190387596144823	0.98481018530539	0.988994610759719	2.42134966767503	0.031935153938558
CABP4	0.077971315755719	0.100920491922835	0.439758301576408	7.34405847318942	-0.291561463116485	0.164099195685293	-1.77673913573372	0.0756111700568574	0.122538858811568	1.43037847316181	-0.647879514540741
