## Supplemental Tables 1-52 for "Integrative analysis reveals generalizable human neurodegenerative disease-associated glial states": NM_2024_PD_V1.csv (part 3 of 3)

gene	nebula_logFC	nebula_SE	nebula_pval	DESeq_basemean	DESeq_logFC	DESeq_lfcSE	DESeq_stat	DESeq_pval	DESeq_padj	nebula_zscore	DESeq_zscore
TMEM134	0.0258919447907621	0.0333261510389141	0.437202579847962	80.0132652234822	-0.313629793602905	0.0720913593212988	-4.3504491600042	1.35858953064348e-05	5.63341178069098e-05	0.596480450806745	-0.698756636668111
AIP	-0.0611006285600872	0.0397170600711765	0.123951436913988	61.9195926964847	0.363391521816585	0.0763845846764929	4.75739343685163	1.96108720762055e-06	9.65364910252841e-06	-0.796449869447381	0.862072632615605
CDK2AP2	-0.0339883214386271	0.0355904255787398	0.339585298668819	90.7273115888953	1.09118240636128	0.0995813475093051	10.9576987423203	6.10315821675763e-28	5.89747166912105e-26	-0.362325976029358	2.53994789096163
GSTP1	-0.096703319520603	0.0275486871322557	0.000447652531243802	158.327467923238	0.42565688515056	0.104429279653504	4.07603008048017	4.58110952967418e-05	0.000172123750105266	-1.36652229990108	1.00562143874741
NDUFV1	-0.0275195533205027	0.0157005195858158	0.0796398146116783	365.196824758651	-0.0446797509585898	0.0764815759866548	-0.58418972650859	0.559092672670894	0.642985984022484	-0.25874767159079	-0.0787095436541378
NUDT8	-0.0820220213295182	0.0799136239130084	0.304710874080595	13.6314023517233	-0.0177498720115901	0.143417863639411	-0.123763327392868	0.901502669014971	0.927625973742114	-1.13144446965254	-0.0166244330063286
UNC93B1	0.0264822120367199	0.108995552574628	0.808031746280759	6.31444652066812	0.175943532353805	0.281281937500486	0.625505974245148	0.531639028617127	0.617380426964581	0.605931845475017	0.429923301777165
ALDH3B1	-0.0339967731169009	0.0477931510032707	0.476878844814409	36.8214290685421	-0.242705627308184	0.117723671316925	-2.0616552694385	0.0392405680252302	0.0702115125075474	-0.362461304810554	-0.535245515037095
ENSG00000255306	-0.0124322115613024	0.0982863546192108	0.899344301356159	5.79607748939234	-0.147437134044946	0.16256853186835	-0.906922959508194	0.364447538852369	0.457835506845465	-0.0171682472913356	-0.315610107201101
NDUFS8	-0.0373544187847771	0.0341299388174763	0.273746012542978	81.3753647522934	-0.0838635183016283	0.0948387452574071	-0.884274861229024	0.376547855247707	0.470046534029148	-0.416224129328827	-0.169045208952834
ENSG00000255031	0.0565140593308449	0.0942817578886643	0.548895049364896	8.01662935857395	-0.097788422276912	0.211373804384828	-0.462632645334226	0.643627704725491	0.718519726536596	1.08680359185404	-0.201148182967945
CHKA	0.00807443271196326	0.00760104449106349	0.288108879506435	2522.79844016576	0.00644604280129188	0.0695567233974975	0.0926731807715341	0.926163203942175	0.94595856324157	0.311185375031052	0.0391576984818678
KMT5B	0.00954908464516098	0.0114076697463922	0.402549944188718	916.0890199709	0.0375504740957745	0.0374036253670556	1.00392605602473	0.315414256328129	0.406858569450474	0.334797590539244	0.110866972123823
C11orf24	0.0478941964626181	0.036703448374612	0.19192813828558	65.9318193634367	-0.550347835274686	0.0659675907014064	-8.34270024754674	7.26130617160449e-17	1.81170106906366e-15	0.948781828810423	-1.24449491638521
ENSG00000286369	-0.0167773581588434	0.0459622829938278	0.715093137534648	47.9439670380416	-0.45806417305386	0.0914184306121246	-5.01063264799809	5.42513880870281e-07	2.98476495011677e-06	-0.086742996129419	-1.03174084529409
LRP5	-0.0400793764200439	0.0390078722352544	0.304199712291531	69.8642816059181	0.0638335198709649	0.093346373924115	0.683835024195559	0.494079347432895	0.582316951004054	-0.459856314989811	0.171460850333437
PPP6R3	-0.00633600624958664	0.00720183592342232	0.378980379049166	2224.75990155505	0.151275093202545	0.0230738804211959	6.55611845260247	5.52263695916533e-11	6.0407079684679e-10	0.0804445590678438	0.373051795699144
CPT1A	0.0570216648168285	0.0682603896898037	0.403517801038941	24.9645296937447	0.0122386529780399	0.219674995258198	0.0557125446328339	0.95557080585346	0.967127677471039	1.09493140144651	0.0525121901404015
MRPL21	-0.0727301466057691	0.0382486735318911	0.0572355470584327	60.7236277205847	0.148190774236403	0.0913974568644996	1.62138837687904	0.104934371926693	0.16250240525924	-0.982662412332397	0.365941095919804
IGHMBP2	-0.0265020493974186	0.0350709581117734	0.449847443129729	66.0164462882006	0.0412650755902733	0.0784989860284793	0.525676542819322	0.599112964563735	0.679834343227398	-0.242455337534581	0.119430747893197
TPCN2	-0.071515455947943	0.0385075162827157	0.0632853025015226	56.5934065061601	-0.269699808015077	0.114204375331507	-2.36155407559655	0.0181985176035488	0.0359896057085107	-0.96321271241156	-0.597478869272843
ENSG00000261070	0.0106268054647781	0.119418038350228	0.929091226826411	6.2626030485969	-0.838059024924881	0.233348477541574	-3.59144843692228	0.000328845244101902	0.00102170900272079	0.352054121166972	-1.9077946318871
LTO1	-0.0310090135578366	0.0160087933118052	0.0527454891112021	356.726208380998	0.148382698575809	0.0433476385736241	3.42308608861789	0.000619144652690548	0.00180000664487329	-0.31462111892865	0.366383565188659
FADD	-0.0697680684604465	0.0613726919164866	0.255624681127808	21.1867579170957	0.0313434579307783	0.0978152606171142	0.320435254509707	0.748638404048981	0.806540077523757	-0.935233438792994	0.0965570940083309
PPFIA1	0.00747162811255984	0.0126858436999877	0.555878926353696	624.299893474563	-0.119256073279497	0.0373920533556236	-3.1893427233132	0.00142596709128011	0.00379491242034222	0.301533231504832	-0.250640477027905
ENSG00000254604	-0.0074512173612555	0.0224971784773231	0.740488322153798	298.158861217896	-0.0423576605161387	0.0649130800623281	-0.65252889672571	0.514060037711934	0.601201439047801	0.0625877316273816	-0.0733561129039465
CTTN	-0.0102778525389263	0.0099850551032361	0.303327652308323	963.146587404787	0.0703879889029974	0.0531141801989005	1.32522028278344	0.185098099986442	0.260951617665878	0.0173274790378303	0.18657175877429
SHANK2	-0.0916893234791383	0.0449463634853457	0.0413531135813147	72.5513372296734	0.323832697597158	0.338169330401892	0.957605165472293	0.338261893464732	0.430833128218626	-1.28623789351132	0.77087229771644
DHCR7	-0.019303512108359	0.0202250306174969	0.339862620896885	265.779823723981	0.273511706643518	0.0848337183020285	3.22409193087294	0.00126372823539209	0.00340931772898468	-0.127191925208899	0.654860476890479
ENSG00000254682	-0.106630857902897	0.030888479672166	0.000556192332066751	99.3651617300141	0.204742524303556	0.0826907213429285	2.47600360691575	0.013286223594631	0.0273608914011653	-1.52548264198008	0.496317532707969
NADSYN1	-0.016544817783472	0.0137873422954802	0.230139142448314	525.572883504542	-0.102994414077581	0.036871307730805	-2.79334855247166	0.00521654495260414	0.0119358151780542	-0.0830195456432302	-0.213150263542174
ENSG00000290775	-0.00981776779925693	0.109440612522256	0.928518755063448	6.01409872057261	-0.684037105769254	0.18372387486856	-3.72318026853412	0.000196728951107702	0.000645067370617494	0.0246943835802096	-1.55270696469837
ENSG00000291247	0.127084586744867	0.122814187232507	0.300775764995783	6.48900392069549	-0.941325392611639	0.230450148088799	-4.08472461579379	4.41291210168275e-05	0.000166447773686503	2.21678312418566	-2.14586862682215
ENSG00000291186	-0.0849676213447023	0.0673747534491238	0.207265764109778	17.9380990626282	-0.796386720152902	0.122705291921732	-6.49023939946192	8.57000846764774e-11	9.03492755269193e-10	-1.17860959438041	-1.8117218029743
XNDC1N	-0.0122274698133945	0.0191290811549539	0.522687352827598	361.534832374161	-0.204231122536618	0.0453530309286393	-4.50314165017914	6.69562234843881e-06	2.97677770397038e-05	-0.0138899101011882	-0.446545009157976
DEFB131B	-0.0792343840798571	0.0967596691796418	0.412855906774708	7.98578202908288	-0.427157134310225	0.152775722463072	-2.79597522056212	0.0051743367527564	0.011856301559768	-1.08680865423342	-0.960486647532151
RNF121	0.0106936082850247	0.0235957480895645	0.6504042670892	194.37366549153	-0.267364300159298	0.0460523427050474	-5.80566122057444	6.41124794243335e-09	4.98589268622318e-08	0.353123771945375	-0.592094505535811
IL18BP	0.0572751652735685	0.0534908715370941	0.284283413342424	26.7222861865459	-0.00102702013282441	0.12553236176019	-0.00818131769707616	0.993472325743075	0.994723550334691	1.09899046601708	0.0219290306495401
NUMA1	0.0161279029649448	0.0105160326299032	0.125116025835462	843.231270627701	-0.121663088941955	0.0424829801606724	-2.86380777623932	0.00418581943506754	0.00984269721959279	0.440138025430296	-0.256189697432081
ENSG00000251143	0.0699611530147582	0.0665491587266936	0.293134470875816	15.4030799757913	-0.135017028806775	0.106755004795336	-1.26473722768896	0.205965540123731	0.285763707501511	1.30211926525156	-0.286976350269374
LRRC51	0.00302771006371677	0.0480225802954212	0.949728573336589	34.6402106370618	-0.0683243564075775	0.0801605787461681	-0.852343601758784	0.39402341263883	0.487236247670612	0.230376948243812	-0.133220666723547
LAMTOR1	-0.0347638975766854	0.0246889843675219	0.15910939159796	174.424333861421	0.108567107515314	0.0542585583214181	2.00092134538817	0.0454008668615531	0.0793902380932378	-0.374744547830999	0.274591270787196
ANAPC15	-0.00839925507072785	0.0552485871377088	0.879165952684296	29.5644441201639	0.384279337971285	0.0985916321315509	3.89768715319106	9.71157634189786e-05	0.00034134941764428	0.047407694764437	0.910228154580925
INPPL1	0.0468653713549469	0.0396244757143423	0.236913017117855	50.0692515219719	-0.084235882697217	0.139426227828733	-0.604160953136378	0.545736638271839	0.630861454287803	0.932308219265224	-0.169903671211314
ENSG00000285864	0.188142061815863	0.115640164200231	0.103745335822453	5.98585444757324	-0.0684517816605303	0.192512309889031	-0.355570933100267	0.722161914849879	0.784412612763905	3.1944390898454	-0.133514437480723
CLPB	-0.00945176766990307	0.0217937130031784	0.664511827160621	235.918722808396	0.389346963819229	0.0498485757019584	7.81059354929438	5.69192931729379e-15	1.08799829245321e-13	0.0305547996796139	0.92191124131557
ENSG00000255672	0.109253233683887	0.066627930953162	0.101056896212766	22.9175309905192	0.3155653330561	0.108486433055098	2.90879996852537	0.00362818921838583	0.00868441623505792	1.93126642577024	0.751812418416293
PDE2A	-0.12161840656806	0.0381010651102522	0.00141293813950968	56.9526142286405	0.687190293346465	0.40606701720497	1.69230758527623	0.0905873423183311	0.143075131045849	-1.76546417325163	1.60856995618776
ARAP1	0.0065180557386702	0.0152832430971026	0.669755343076798	449.299018823293	0.223943025217129	0.050494315850155	4.43501454464091	9.20660728690608e-06	3.96805227816627e-05	0.286264573262126	0.540583057482835
ARAP1-AS2	-0.00717835234475077	0.0777199045865452	0.926410567767075	11.3549271392707	0.435962131606383	0.137275207915805	3.17582568786764	0.00149410700076537	0.0039504053580327	0.0669568626943885	1.02937952424501
STARD10	0.0224998861278251	0.0284102750707812	0.428382261920065	143.746983113653	0.667476188069033	0.090728756967745	7.35683161961899	1.88326655429369e-13	2.87420000301891e-12	0.542166603340368	1.56312034945611
ENSG00000285693	-0.0156686975733774	0.0279024155668061	0.574420307417694	148.264714404698	0.209214286287652	0.0624816524648728	3.34841154217668	0.000812762218623733	0.00229796495372278	-0.0689910561087693	0.50662689347857
ATG16L2	-0.0142031817271175	0.0281521686557582	0.613899764722533	142.529517731189	0.558868868824083	0.0862788869205413	6.47746961940729	9.32735452835282e-11	9.77444162378015e-10	-0.0455251281744928	1.31273313287206
FCHSD2	0.0162348779010372	0.0128192225443029	0.205352759019265	3938.58276252077	0.252978078801162	0.0947925097422306	2.6687559965348	0.00761327363407293	0.0167534166909833	0.441850914545433	0.607521513388169
RELT	0.0734422489360819	0.0366886666504108	0.045309542220081	77.7928791855959	-0.45823246939568	0.104597966331007	-4.3808927216192	1.18194056468311e-05	4.97404727533867e-05	1.35785878265804	-1.03212884172824
FAM168A	-0.032447850565493	0.0111696653398701	0.00367255962460766	1281.54278840474	-0.146119298439638	0.0448779248268583	-3.25592814292049	0.00113022351515814	0.00308242776861311	-0.337659863693508	-0.312571921640292
ENSG00000256448	0.000889864545308767	0.0600219665836017	0.988171277730585	24.63514665024	-0.0476860947104918	0.11318883370851	-0.421296811249911	0.673538358422148	0.744356494932603	0.196145637134071	-0.0856404765725342
PLEKHB1	-0.0072493900806289	0.0109889675740726	0.509448225725405	880.242900345139	0.143762886394869	0.0396486070251302	3.62592527661184	0.000287928611914455	0.000906710735034896	0.0658194021920102	0.355732884174079
RAB6A	-0.00830094137085455	0.0105281879874955	0.430434003308378	1013.56519697738	-0.202401703039401	0.024574028258591	-8.23640719012531	1.77459229310197e-16	4.19427286572344e-15	0.0489818996439451	-0.442327399709024
MRPL48	-0.00911874353416817	0.0142527039601877	0.522308857910711	466.727098563745	-0.0418541849751201	0.0263053515291949	-1.59109012204868	0.111589295238257	0.171051426267933	0.0358872021844885	-0.0721953822993225
COA4	-0.0490206457267284	0.0250351971480208	0.050221906034509	153.401947948274	-0.199251469980257	0.0501503719519051	-3.97308060190146	7.09490273827202e-05	0.000256119399158674	-0.603024457270279	-0.435064739211059
PAAF1	-0.00298645926311324	0.0131487165559114	0.820323173112671	590.318857160737	-0.124255146020335	0.0375114592448787	-3.3124583399751	0.000924798983709555	0.00258093732648478	0.134077707012065	-0.262165518965976
DNAJB13	0.0956392177920252	0.0863725584072653	0.268169829515548	9.59280251975115	-0.203849581698774	0.139558974965511	-1.46066981180645	0.14410607748677	0.211835207198152	1.71327798393263	-0.445665391199766
UCP2	-0.0547755319785985	0.0943292696088568	0.561453201432692	7.50922914890374	-0.618717169425954	0.177380298897763	-3.48808279876991	0.000486497398570617	0.00144806662712731	-0.695172042300482	-1.40211603618498
ENSG00000287425	-0.109847652915278	0.104285385211944	0.292186575203373	5.79780237981676	0.0488224656161277	0.178167547988981	0.274025579670363	0.784064964037576	0.834954713895349	-1.57699015732529	0.136853826433106
UCP3	-0.0997434387508441	0.0691148453112049	0.148976795779955	19.2556304078206	0.493915484864958	0.140644259331549	3.51180693198877	0.000445071199715923	0.00133567180559909	-1.4152008719892	1.1629872673972
C2CD3	0.00244250619468285	0.0157340810252785	0.876634747679844	454.631252221365	0.161896077918025	0.0293078044338787	5.52399202346524	3.31382513818561e-08	2.2702233320355e-07	0.221006628671591	0.397537795526585
PPME1	0.00215324911802806	0.0169323662000135	0.898807713729566	377.626371782621	-0.0557202549447876	0.0330642985397259	-1.68520904436672	0.0919482467061714	0.144906725075774	0.216375026950884	-0.10416271828369
P4HA3	-0.0943611887846807	0.0329769622893249	0.00421737867567665	128.334880667094	0.0853689907353404	0.0884702706341151	0.964945513599698	0.334572103235659	0.426973081765172	-1.32901996159333	0.221109498739871
PGM2L1	-0.0290917519626527	0.102692187733131	0.776953929495185	8.71955390499653	-0.219650025336933	0.324504552373591	-0.67687810149442	0.498483299231246	0.586431217027947	-0.283921810873702	-0.482092301751061
LIPT2	-0.0809218315863936	0.0979906522249344	0.408910890057981	5.60568486135781	-0.382049089374463	0.166359178660892	-2.29653147154108	0.0216455118343549	0.0418320444179963	-1.11382816526929	-0.856492939782671
LIPT2-AS1	-0.0302279160650099	0.0309002812561486	0.327955238353877	98.054242656187	0.0171230103175071	0.0633169554756745	0.270433254234491	0.786826959655148	0.837233286145194	-0.302114138862148	0.0637727630698628
POLD3	-0.00640488681176412	0.021161626228629	0.762145057778355	329.363811723307	-0.321475148382114	0.072653663069317	-4.42476173672623	9.65487826788108e-06	4.14084896775969e-05	0.0793416393605924	-0.716843599498397
RNF169	-0.00171149993239302	0.0107541040968151	0.873551848599393	1167.90399815315	0.313568290939047	0.0541295267927736	5.79292503589573	6.91709874003809e-09	5.35784131812516e-08	0.15449243255063	0.747208365756064
XRRA1	-0.0202394281973544	0.0113949058469846	0.0757029018230115	1024.6208433852	0.200849966010248	0.102998447755939	1.95002905758516	0.051172655784903	0.0878321638545588	-0.142177869955211	0.487343488939755
ENSG00000286943	0.154687086484071	0.0901823981609869	0.0862958897834177	8.3536628591079	-0.0454270115667791	0.15470938550789	-0.293628026623261	0.769042157196571	0.822411943098014	2.65875601130187	-0.0804323051130174
SPCS2	0.0121241717280878	0.0152869958889855	0.427717455840762	481.002066476583	-0.0948461781320495	0.046339567861264	-2.04676440695368	0.0406812219625967	0.0722423161870054	0.376030039896009	-0.194365027587032
NEU3	0.00391038947930829	0.0275073193965481	0.886955091980691	129.897593415658	-0.30859070873148	0.074317152011602	-4.15234841996238	3.29080722455034e-05	0.00012710649708019	0.244510464171464	-0.68713934932635
ARRB1	-0.0227274247166732	0.016326689411027	0.163909914850384	773.429993521354	0.727751162408616	0.0765137354186675	9.51137934158502	1.88150949148764e-21	8.16565781789549e-20	-0.182015819965827	1.70208044127575
RPS3	-0.051772230854102	0.0194597393311252	0.0078029557036635	306.771398470987	0.125345229158135	0.0716352631701264	1.74976992630644	0.0801580220034234	0.128880658654153	-0.647083003937488	0.313272155343232
KLHL35	0.0525383983006515	0.074131779311944	0.478500564745199	16.8715859718838	-1.19515796318811	0.147957780984924	-8.07769591590382	6.60019390756544e-16	1.43045094725303e-14	1.0231450681583	-2.73106335648557
GDPD5	-0.0695627630308057	0.0540713428282361	0.198268744716187	35.0747971776204	0.69294808995217	0.227612744691671	3.04441691475077	0.00233131815415559	0.00588635116445522	-0.931946075897013	1.62184418738859
SERPINH1	0.138520160780158	0.0663880566379191	0.0369313371505798	60.6615492977655	1.58322907423535	0.32020300467385	4.94445414666855	7.63575107429115e-07	4.07286630952584e-06	2.39989022390352	3.67432996074256
MAP6	-0.0534820996788358	0.0393370641737719	0.173961148411917	61.1796670454407	-0.86227386328625	0.127310930473483	-6.77297589515181	1.26159978493624e-11	1.51132741359828e-10	-0.674461526469789	-1.96362039040399
DGAT2	-0.064112935744574	0.0983690574079126	0.514556541542946	8.02289419476524	0.28665646107845	0.199865131802583	1.43424947860138	0.151501081922624	0.220812826902224	-0.84468311338498	0.685164866120641
UVRAG-DT	-0.0428363661946844	0.114259900254851	0.707732693714324	6.51566202839301	1.05196237984647	0.204206578215078	5.15146176504905	2.58463923794706e-07	1.51390958712974e-06	-0.504001401194344	2.44952863246537
UVRAG	0.00132667750679705	0.00767724108434102	0.862803492291396	2776.15224592976	-0.26145964360113	0.030855944663117	-8.47355822211012	2.38008797548405e-17	6.21309532704717e-16	0.203139912563573	-0.578481698123174
ENSG00000255081	0.0552702078258261	0.0879563066645038	0.529753368901732	5.76601858785377	-0.0953950231476154	0.167461239678139	-0.569654347065417	0.568912159812395	0.652006662415227	1.06688696669288	-0.195630354608627
THAP12	-0.0161454600882115	0.0231124386942134	0.484826104517878	160.138905639898	-0.0652754813309498	0.0453724091327014	-1.43866024702452	0.15024680764208	0.21926124184655	-0.07662500619086	-0.126191680560768
GVQW3	0.0180977040535434	0.0294073274475272	0.538280830799861	109.537286336747	-0.238010044491912	0.0537551402810434	-4.42767041900635	9.52563046308803e-06	4.08742092245853e-05	0.471678599015958	-0.524420149677008
EMSY-DT	0.0899369141173208	0.0346230421618138	0.00938769928621007	76.7075916125305	0.0553545440097258	0.0730832968230452	0.75741717213106	0.448799971376984	0.539485326418107	1.62197235429276	0.151913114691506
EMSY	-0.00295222768172582	0.0109937580643152	0.788286217424931	1111.86544875803	0.330811769248344	0.0400960594593981	8.25048081304172	1.57758505781429e-16	3.74890797026793e-15	0.134625825153512	0.786962100293556
ENSG00000254988	-0.0086957588909217	0.0345819828291528	0.801463547651623	101.681354134192	0.31021215639299	0.10348471180231	2.99766169311653	0.00272059495362766	0.00674460747540012	0.0426600577500278	0.739471012571115
B3GNT6	0.159850027209335	0.111236286267356	0.150709094569813	6.98849033378088	-0.11667270680606	0.190154457078984	-0.613568088796352	0.539500776164232	0.625347509782783	2.74142532893305	-0.244684691126943
MYO7A	-0.0732894440431712	0.121121864119867	0.545120211575147	18.9756049119302	1.69088154868711	0.473741794473922	3.56920493064114	0.000358066257586974	0.00110140324396697	-0.991617916562116	3.92251584382811
PAK1	0.0204521071447304	0.0168190160018649	0.223980761681288	575.730619952245	-0.521016838902215	0.0528470898419038	-9.8589504258584	6.27013715760849e-23	3.22543232019331e-21	0.509377443014834	-1.17687418334072
CLNS1A	0.0154923112772316	0.0141881669412775	0.274869256506364	652.324088706834	-0.156325793105274	0.0387522500751295	-4.03397977671499	5.48400398147684e-05	0.00020239550461285	0.429960893072727	-0.336102341212151
AQP11	-0.00427772089476338	0.0293173293009063	0.883991646193019	125.940304165705	-0.190157687240736	0.0796083571199353	-2.38866488544979	0.0169097185925303	0.0338117043767412	0.113401948049835	-0.414099605698894
RSF1	0.000243213549794098	0.00946548145265697	0.979500780170492	1389.4390336014	0.0545271087355146	0.0226292097142329	2.40958961554982	0.0159704733481343	0.0321320118323788	0.185791422474365	0.150005515676509
RSF1-IT2	0.128827329311986	0.0899307441539461	0.151995886268475	5.71485974464461	0.00757236192401445	0.162440469225208	0.0466162278410812	0.962819098143956	0.972774884555357	2.24468802305957	0.0417543550615946
AAMDC	-0.0282770485981116	0.0160470934537767	0.0780475060555556	444.319716136318	0.0805017448285928	0.0408675120016808	1.96982250412704	0.0488587164893557	0.0844489526038968	-0.270876731566696	0.2098883751223
ENSG00000254459	-0.0406888113631289	0.0238124532794775	0.0875028572029516	255.696780956099	-0.0571910901353627	0.0681354475964662	-0.839373514856441	0.401259741404788	0.494715414998572	-0.469614623978117	-0.107553634586405
INTS4	-0.00600123060835587	0.0156703222217603	0.70174355488485	446.774307724425	0.124037239235249	0.0385139852708321	3.22057658699857	0.00127933004753862	0.00344662392659434	0.0858050067841349	0.310256668372481
NDUFC2	-0.0942051058125725	0.0295297507769347	0.00142186113659765	147.622329653433	0.102565030228455	0.0961096324032401	1.06716702232437	0.285896421218345	0.375371849493946	-1.32652075164987	0.260753866125825
ALG8	0.0173930637821556	0.0216683361866781	0.422151079176438	218.007074405055	-0.015390356440317	0.0398956338555447	-0.385765432278701	0.699670398436194	0.766792109070057	0.460395856580813	-0.0111847210192815
KCTD21-AS1	0.0129435116629622	0.0565019776427862	0.818806206547389	33.0469791525416	-0.172076232576482	0.143009088453832	-1.20325382419337	0.228878111995418	0.31239879653503	0.38914936024625	-0.37241397036006
KCTD21	0.0325363848272588	0.0472779499315934	0.491330843524532	37.3223636464446	0.249428556559675	0.0874762211545017	2.85138696285395	0.00435289600170093	0.0101835408065475	0.702871624575331	0.599338317260801
USP35	-0.0108487337460334	0.0509186373425768	0.831280027729393	29.1758932223161	0.0762743383200915	0.105420386030695	0.723525507655447	0.46935708873519	0.558667175852625	0.00818649479040891	0.200142360246031
GAB2	0.0061830073997745	0.00719069815684646	0.389865171227464	3914.31585944485	-0.161998167787201	0.0337281563055969	-4.80305434780965	1.56263449163272e-06	7.84907445682262e-06	0.280899759094412	-0.349179637640268
ENSG00000288538	0.0830422858448469	0.0930937584375737	0.372377655780174	7.92024983645245	-0.0550435807735912	0.169190301402913	-0.325335319561311	0.744927302382113	0.803565255240353	1.5115751514318	-0.102602689333172
ENSG00000288853	0.00371518636612636	0.0261005114975074	0.886810255600489	182.021478584716	-0.0563472421182704	0.0856083726375398	-0.658197795171751	0.510411041398671	0.597769459894385	0.241384860174643	-0.105608197044179
ENSG00000254420	-0.023593883496911	0.0116012536184447	0.0419782519714989	1968.90083019018	-0.172003105768164	0.0776136539950051	-2.21614492959232	0.0266815780237829	0.0502271875617224	-0.195889610103935	-0.372245381188357
NARS2	-0.0213997904703582	0.0183856073281823	0.244447298989073	454.86467837612	0.0308844178842985	0.0454297802890264	0.679827586394	0.49661363715616	0.58446756704537	-0.16075766050845	0.0954988065896031
ENSG00000255084	-0.0896379863788707	0.0657496931328924	0.172781131775896	24.1663162655151	0.072342372999412	0.0976324872095436	0.740966199541217	0.45871393478487	0.548875057767488	-1.25339176039946	0.191077466100826
TENM4	-0.0418779527564988	0.0574661336733114	0.466159841408731	83.6396672830547	-0.907418480138601	0.180255721372446	-5.03406201606043	4.80194210916196e-07	2.67130939851281e-06	-0.488655227538766	-2.06769841236418
ENSG00000287912	0.0430167922987463	0.0849234558116268	0.612480385269945	25.3705614325263	-0.409450553921906	0.212599959998895	-1.92592018325889	0.0541143408566374	0.0921218436424555	0.870684539785642	-0.919665260820139
MIR4300HG	-0.0488847394195278	0.0331741739661873	0.140595195627918	384.650597737028	-0.536863168798648	0.148034756684733	-3.62660216304469	0.000287175229175845	0.000905153137193282	-0.600848317299686	-1.21340688172076
FAM181B	-0.0212375248993444	0.0298758374761298	0.477171263537058	118.297831760161	0.119727826936737	0.106149604252037	1.12791590491907	0.259355436165403	0.346216347010601	-0.158159454419214	0.300321594401048
PRCP	-0.000351668935162044	0.038326207876571	0.992678971070462	70.4553840118677	0.117079211931968	0.115106642045145	1.01713689020699	0.3090883131881	0.400085449797207	0.176266128321477	0.294215382191251
RAB30	0.00276998552032504	0.00957627088880562	0.772386143203753	1528.21672296394	0.032855097283836	0.0410628577724619	0.800117163444714	0.423642917827737	0.516234559521154	0.226250247343539	0.100042081693529
RAB30-DT	-0.0161755669431095	0.00981614591653142	0.0993828098083643	1248.83001105585	-0.0884218605778346	0.0447264790407163	-1.97694659795019	0.0480476668263634	0.0833014186561932	-0.0771070789635062	-0.179554175040124
LINC02951	-0.0225470459754514	0.0253643223811267	0.374041996358756	166.736609096455	-0.0240556362789805	0.0795276399393435	-0.302481455470424	0.762285068159193	0.817234635411565	-0.179127584705056	-0.0311619685455869
PCF11	-0.0112217279145385	0.0123225883622825	0.362472852484193	662.147724136648	0.120607818472209	0.0408804366967134	2.95025758572451	0.00317509095931612	0.0077138964965188	0.00221408971516877	0.302350358509363
ANKRD42-DT	-0.00698949609828949	0.0197166450296662	0.722966277656574	253.52126678554	0.00943389563646584	0.0486903214353537	0.193752995633665	0.846369293512855	0.884130618380209	0.0699808402792836	0.0460460017763693
PCF11-AS1	0.00416473630646349	0.0390919289770411	0.91515631146225	55.7226967600076	0.27758326213883	0.0937145158297732	2.96200924350976	0.00305638608175955	0.00746178009072788	0.248583080876065	0.664247187240446
ANKRD42	-0.485356317108649	0.10408155707438	3.11283383024938e-06	9.54409877178307	0.139579274730692	0.323834498288616	0.431020399211118	0.666453537996754	0.737849350218374	-7.58965748886325	0.346087835505679
CCDC90B-AS1	-0.0760780034060293	0.0400836115758583	0.0576983541707332	142.467799884887	0.311871906227782	0.065869880080789	4.73466637323877	2.19415722528304e-06	1.06807152435849e-05	-1.03626849691325	0.743297459483243
DLG2	0.0043361136854114	0.00322934129410722	0.179361397958763	30467.3334419033	-0.0994991404275215	0.0291510244031608	-3.41322963651092	0.000641978223638122	0.00185805049336931	0.251327185782347	-0.205092134066902
DLG2-AS2	-0.0242798293319612	0.0121267877997683	0.0452669953654122	1744.9693262085	0.0101556978494938	0.0724623152164096	0.140151440361293	0.888540338100339	0.917714096691563	-0.206873016099293	0.0477100705361983
ENSG00000254787	0.0678531439683951	0.0506876469732741	0.180683835235674	65.3607851780324	-0.267658657510243	0.151949713071286	-1.76149498475639	0.0781546611144247	0.126111728285939	1.26836569752795	-0.592773127550392
ENSG00000255555	-0.0769003271149558	0.072128900660803	0.286355215706704	20.1388766743291	-0.323921485990143	0.140364909592042	-2.30770986090179	0.0210152792549362	0.0407085207851185	-1.04943559363319	-0.722483474128926
TMEM126B	0.0160043040142949	0.0242896858010569	0.50996447944372	156.131044098821	-0.460181135151239	0.0620176555556297	-7.42016335555376	1.16975967962652e-13	1.83819378227025e-12	0.438158951593527	-1.03662136578628
TMEM126A	0.0231166514284761	0.0364118053988624	0.525515201216075	69.0122360423486	0.136636692282787	0.0761474081507594	1.79437088669215	0.0727539905536792	0.11870030734924	0.552042286455208	0.339303900188776
CREBZF	-0.00745285805563809	0.0112278186565544	0.506827901897191	751.421400435842	-0.224386043603426	0.0536851224815144	-4.17966902619416	2.91933667158911e-05	0.000113844366524177	0.0625614607301802	-0.493010888451133
SYTL2	-0.00556301949058028	0.0147081793120172	0.705262527435445	639.87412707267	-0.21964006418512	0.0658610823132971	-3.334899100812	0.000853303549516897	0.00240195914177348	0.0928216695762595	-0.482069336953717
PICALM	0.00976129816458113	0.00498381943154061	0.0501598982660389	7226.15863925978	0.171480812189827	0.0349020609947849	4.91320017506844	8.96017118330811e-07	4.71744111968871e-06	0.338195566184544	0.41963478634358
EED	-0.00241881199876938	0.019007277233865	0.898736870986686	267.426534218672	0.0701118540567427	0.0578592624770483	1.21176542968474	0.225602185053552	0.308770812785556	0.143166909173323	0.185935147576847
HIKESHI	0.00301263631373951	0.0178641143026293	0.866078403195584	331.014784362434	-0.00379454844056037	0.0503057347477852	-0.0754297389668369	0.939872798328973	0.955775059176332	0.230135586451943	0.0155486714379412
CCDC81	-0.0636249139061883	0.046556505274111	0.171745370087421	71.5522531201844	0.721198064704453	0.120519225549025	5.98409142955438	2.17601064433122e-09	1.83591057256889e-08	-0.836868878336525	1.68697269434345
ENSG00000254733	-0.0659155690776964	0.0675937729352298	0.329474843479507	21.8446144569386	-0.284793158662386	0.202617286109914	-1.40557187459264	0.159851292608494	0.230752650026623	-0.87354698680875	-0.632275622233694
PRSS23	-0.0745198074937361	0.132826774179128	0.574777073881076	6.88980796682587	-0.511842662020358	0.286334497567747	-1.78756896695361	0.0738455759706391	0.120089179333006	-1.01131857018357	-1.15572370628386
PRSS23-AS1	0.0325901978807078	0.104277947596277	0.75463623040703	10.6566849598928	-0.0972023770185893	0.252982395975892	-0.384225853516907	0.700811057918521	0.767897845069222	0.703733282425965	-0.19979709316991
FZD4	-0.116475600773455	0.120530245389967	0.333864102016237	6.45967592081853	0.915471945221433	0.30251182173961	3.02623527225139	0.00247619546228067	0.00620645724208784	-1.68311725734202	2.13485867970618
FZD4-DT	0.431995061366433	0.125020852597118	0.000549509464591116	6.74706163560833	-0.318518106236841	0.287931788704684	-1.10622765089522	0.268627997554596	0.356418121470936	7.0990279952567	-0.710026328275574
TMEM135	0.0132443555588093	0.0102240926975955	0.195180056430765	1584.68527098188	-0.142673633842839	0.0467697277737114	-3.05055514826053	0.0022841872757319	0.00577568822503265	0.393966490813231	-0.304628162659103
TYR	-0.0970655459836951	0.15045218337782	0.518824299996057	10.6833746894869	-0.557198923515786	0.260932246838985	-2.13541610998973	0.0327270359159952	0.0598964116537154	-1.37232229182917	-1.26028966140964
NOX4	0.0208880275365076	0.0441279360574141	0.635962380144383	165.605162301702	-0.499716888893607	0.198627150774137	-2.51585388475841	0.0118744400116101	0.0247685099347718	0.516357426564401	-1.1277685131786
NAALAD2	-0.0187232680086738	0.0186063304560332	0.314278577526109	531.796738662092	0.590256453336969	0.163773446155144	3.60410351735418	0.000313232205311121	0.000976895733040567	-0.117901021762	1.38509519811882
CHORDC1	-0.0123965603653298	0.0101596100885797	0.222396373501417	1636.94483199572	1.24945328867719	0.0712439432142817	17.5376773421873	7.38861239156207e-69	4.30756102428069e-65	-0.0165973981957085	2.90483127050629
DISC1FP1	-0.00887213016959558	0.0356349618170066	0.80338195284874	424.365557264973	0.370894329270878	0.296319708464193	1.25166945929179	0.210690333073958	0.291463570787275	0.0398359902207685	0.879369874533615
DEUP1	-0.316935524808262	0.103830750954902	0.00227000851639964	9.6351250180728	-0.958740000515426	0.20619984960124	-4.64956692436724	3.32632738868344e-06	1.56728087360112e-05	-4.89289362592666	-2.18601688967631
SMCO4	-0.0504640115997718	0.0682126605422295	0.459418820522652	23.9881395671091	-0.290288566752666	0.155884198629962	-1.86220649240884	0.0625739896538349	0.10448912345289	-0.626135718500288	-0.644944933522145
CEP295	0.00795462316804059	0.0167845209660734	0.635552580706095	395.520182936155	-0.182952062450565	0.0547867082084009	-3.33935124838385	0.000839743110434594	0.00236774254417234	0.309266977402871	-0.39748749937399
SCARNA9	-0.0866147649919419	0.111349579316835	0.436649533037315	7.92528017785139	-0.372492921291393	0.227323180155687	-1.63860509533732	0.101295530484841	0.157606870223277	-1.20498375759548	-0.834461806483702
TAF1D	-0.0124760030930961	0.00970015790255983	0.198385500962639	1083.46734469505	0.0421659901906945	0.0575123281722333	0.733164375895533	0.463458180128182	0.553264867274719	-0.0178694399340661	0.121507748787313
C11orf54	0.015712524715429	0.0165099545895256	0.341249120729237	353.630232471213	-0.18463186341405	0.0416690765094248	-4.43090845491356	9.38369225259363e-06	4.03245153557402e-05	0.433486963898973	-0.401360172878744
MED17	-0.0375543676873229	0.0206055200076022	0.0683732133685754	230.379424563933	0.164165182443853	0.038230897918109	4.29404464408596	1.75447170949147e-05	7.13455247593718e-05	-0.419425723190573	0.402769070640547
PANX1	0.0218691364680701	0.0609123353233587	0.719575339772639	29.4945236161545	0.328720649987725	0.192007639334629	1.71201860054554	0.086893240684596	0.138366541626665	0.532067001825889	0.782141158805894
ENSG00000250519	0.0744151073450025	0.117558619561135	0.526730859074448	8.05551838788572	0.264239729674193	0.334582941653292	0.789758522560926	0.429668806427957	0.521651216467095	1.37343625005442	0.633484527997525
MRE11	0.00477880627837463	0.0184849434373427	0.796002330221827	314.4665894978	-0.240704412003539	0.0460228227259811	-5.23010970962577	1.69409473189931e-07	1.02312558221405e-06	0.2584156062249	-0.53063184136023
ANKRD49	0.00913441279012918	0.0264890475363574	0.730216656841178	146.086879202591	0.238498298882027	0.0688852659616142	3.46225416353808	0.000535671032143924	0.00157751917026389	0.328157839838914	0.574139308432674
PIWIL4	0.0175739527071986	0.0280486901242913	0.530953178877714	167.742441179152	-0.27024037192771	0.0981904935045968	-2.75220504839461	0.00591954435770933	0.0133590749440434	0.463292260935634	-0.598725104742154
FUT4	-0.0450490357743948	0.052391717362545	0.389871548107414	27.324405468744	-0.11492669043842	0.123718804510897	-0.928934699076381	0.352922929076559	0.446256653379772	-0.539430799677041	-0.240659362250003
PIWIL4-AS1	-0.0348587281849779	0.0381702595732156	0.361114673087652	100.611621245709	-0.421179668083915	0.161137856576072	-2.61378472466573	0.00895454379794624	0.0193519054770888	-0.376262981238482	-0.946705982094166
CWC15	0.0118802749878559	0.0231474550636262	0.607781177979577	197.004209026571	0.178660924610338	0.0480126249759843	3.72112386481062	0.000198338118470816	0.000649734724115859	0.372124750612176	0.436188075534685
KDM4D	-0.0632662269665454	0.0572388632693603	0.26902877493174	36.5427657510085	0.0237996112226028	0.109949459368139	0.216459556594231	0.828629546995402	0.870329736785346	-0.831125561470925	0.0791652387196769
SRSF8	-0.0309374267099976	0.0276921726123594	0.263912965891479	121.582515465359	-0.156857874538871	0.0686389069783557	-2.28526183536596	0.0222974793340145	0.0428929733339105	-0.313474866012506	-0.337329020869475
ENDOD1	0.0147524731270896	0.010521323099845	0.160870460477637	1070.59639060451	-0.270762569276219	0.0451378341972399	-5.99857246346959	1.9905968769631e-09	1.68761703238413e-08	0.418114560084539	-0.599928997274534
LNCRNA-IUR	0.00613504153238773	0.0389346231174943	0.874793358260205	89.1265653390225	-0.378278800687785	0.13327636362121	-2.83830373525877	0.00453540017827905	0.0105779636108949	0.280131726738927	-0.847800780759332
ENSG00000285842	0.0321918986272748	0.0838059576911473	0.700886376610744	20.6842700096	-0.891878056729475	0.157141466537136	-5.67563785920696	1.38172814007623e-08	1.01241831461807e-07	0.69735569080784	-2.03187096179271
FAM76B	-0.012252979483184	0.0187066373371651	0.512463209982955	266.660132384492	-0.141317279340196	0.0445140021364694	-3.17467027356809	0.00150006850920267	0.00396377069435787	-0.014298372469189	-0.301501174248202
MTMR2	0.012292888670823	0.00969059873057875	0.204606038937549	1782.87118716891	-0.157157498682383	0.0497695334175935	-3.15770488269893	0.00159016450312221	0.00417409232471972	0.378731545737532	-0.338019785136901
MAML2	-0.00414477758956463	0.0172081724209452	0.809662851091863	1723.0836881993	-0.0773167965639761	0.107332227792311	-0.720350244789334	0.471309376151361	0.560609425250769	0.115530644254042	-0.153952161402843
ENSG00000285921	-0.0351003233307937	0.0622827003106124	0.573050503523784	39.6484628248945	0.122717171639244	0.148662518662385	0.825474859052652	0.40910205030011	0.502400987203267	-0.380131417254	0.30721333710011
CCDC82	0.0178029232187803	0.0101478369119513	0.0793694473419489	1047.24513184398	-0.528204969414611	0.0571834933866939	-9.23701820458419	2.53461954537069e-20	9.80763182489676e-19	0.466958550547966	-1.19344595772899
JRKL	0.00999109912704312	0.0319634017982603	0.754600274307832	92.5633043383741	0.16355119960728	0.0682628008171463	2.39590520238658	0.0165793776242806	0.0332119247106479	0.341875153026353	0.401353572545679
CNTN5	-0.575559252982355	0.307973661443394	0.0616424771636147	11.9796965998589	-3.45960518950048	1.01477765854637	-3.4092248290687	0.000651477645285332	0.0018808755391285	-9.03399232705317	-7.95160136478551
ARHGAP42	0.176670076772774	0.124779396958512	0.156816686549195	16.7989970050056	0.0936505721299809	0.47823150535876	0.195826855990439	0.844745688985405	0.882768818613516	3.01074897487923	0.240202154085148
CEP126	-0.0553722550784848	0.0197210504669746	0.00498852038597021	334.471415571403	0.35671202961489	0.0906724418869674	3.93407326626947	8.35183067327361e-05	0.000296776754318479	-0.704726808490411	0.846673491266713
BIRC3	0.0142619085801288	0.0600060259086279	0.812133480630095	51.5245781807721	1.22365668628174	0.199664509187311	6.12856381568441	8.86758614449849e-10	7.9986633144548e-09	0.410259611033341	2.84535885634464
ENSG00000288833	-0.0549871464255035	0.052165346974959	0.291840170997534	33.3315985603291	-0.0332944069586283	0.105249652748616	-0.316337451850322	0.751746387093249	0.809060630746473	-0.698560425560612	-0.0524613624650527
BIRC2	0.0159690708000375	0.0163449290388214	0.328566876793284	347.382735958964	0.0480196807353352	0.0305849083512939	1.57004494451276	0.11640465552733	0.176959358989395	0.437594795246282	0.135003057320906
TMEM123	0.0137933738419776	0.0121430840371324	0.255996878082882	1026.0145494488	-0.0936597697610712	0.0496955895484151	-1.88466965805536	0.05947445128551	0.0999321512261802	0.402757404606696	-0.191629839095074
TMEM123-DT	-0.000897532564151317	0.0649372409562756	0.988972359081283	23.7236408912742	-0.084722233611445	0.118074126974758	-0.717534279373137	0.473044492822356	0.562252679542168	0.167525727040593	-0.171024922085963
DCUN1D5	-0.0351802750041996	0.0213356112204021	0.0991682608412133	233.136324941767	0.201938866398595	0.0416763783424125	4.84540342587997	1.26354663075192e-06	6.47317825771855e-06	-0.381411608260569	0.489853879024613
DYNC2H1	-0.00427782455031233	0.0184589306866585	0.81673356731596	486.871073680814	-0.543462011409427	0.0791598211499872	-6.86537694899169	6.63159067558295e-12	8.27998833767491e-11	0.113400288310947	-1.22862009060462
ENSG00000285878	-0.136921280483015	0.0741691158430414	0.0648822363304016	21.5792088843554	-0.310610288459406	0.13313112935167	-2.33311540262624	0.0196420892732357	0.0384187140895652	-2.01049471140112	-0.691795361004573
ENSG00000254987	0.0967492519533055	0.135676903009946	0.475792761502746	9.88327885531629	0.228615486622989	0.234972913436662	0.972944001414078	0.330581134415821	0.422836334717911	1.73105191773189	0.551355117912493
PDGFD	-0.0563231497580135	0.083016175148041	0.497480111267474	69.1093474309403	0.0607896479865315	0.230984127803537	0.263176732378062	0.792414363708711	0.841949287483468	-0.719952591329848	0.164443398709732
CARD18	0.0341092500686172	0.0702123053913169	0.627107842110277	44.1309942718537	-0.0430251814529224	0.178755853304487	-0.240692434164014	0.809793503274795	0.856067043517449	0.728056437484886	-0.0748950396589278
GRIA4	-0.0302460368169987	0.0154364109674196	0.0500664673198921	1447.2638696535	0.0268987568488552	0.129745111448622	0.207320002646165	0.835759953641315	0.875767874254784	-0.302404289433614	0.0863101204140297
ENSG00000285813	0.0790647239807506	0.062968185259801	0.209250255693185	26.7172172500056	-0.0761030721751029	0.137119988728307	-0.555010782023148	0.578887285610894	0.661315390289649	1.4478861914692	-0.15115399758163
MSANTD4	0.0257232977270891	0.015316745130547	0.0930695872290426	437.631955237043	0.0420465401958285	0.0443983728725402	0.947028854335194	0.343624075946435	0.436613518946832	0.593780063872971	0.121232364476722
KBTBD3	-0.00527520159431167	0.0159458835315165	0.74078119170423	458.032577722527	0.272505824566594	0.0416363792597027	6.54489726080327	5.95363004988151e-11	6.47165876770836e-10	0.0974302270540042	0.652541480204034
AASDHPPT	-0.01353679388176	0.0149421541663023	0.36496411329237	482.11556269052	0.384343801333984	0.0437120203601855	8.79263411224201	1.4609363954121e-18	4.45152919089855e-17	-0.0348548858872161	0.910376770733779
ENSG00000254433	0.0878004307299961	0.0490515279420772	0.0734598249137898	42.9414860655444	0.29995470288822	0.0879120393617635	3.41198662965703	0.000644912763906155	0.00186511067221447	1.5877628537079	0.715823110660312
GUCY1A2	-0.128789813814102	0.0514548527525346	0.0123156922699616	118.049434432662	1.18001243839832	0.287255713511404	4.10788152470108	3.99304828796055e-05	0.000151690735352802	-1.88029317769566	2.74473983892108
ENSG00000261098	-0.00285682550284642	0.0492867325798656	0.953777799711084	34.8959839882899	0.0264700729266396	0.114176575882963	0.231834531049283	0.816666535713208	0.861437652109282	0.136153410583633	0.0853218170950259
CWF19L2	-0.0105240569387686	0.0115786552504438	0.36339301195667	1091.28259523416	0.103618188276393	0.0424892043801925	2.43869448223176	0.0147404245837569	0.0299674562326988	0.0133852393694246	0.263181854534705
ALKBH8	0.0104861271220932	0.0277995975354398	0.706021801198872	147.823232745232	0.0375925956434699	0.056511897405982	0.665215598290823	0.50591260512967	0.593454826540438	0.349801571076995	0.110964080653515
RAB39A	0.115021869000503	0.16299961193189	0.480401270013456	13.585641297984	1.44985663642992	0.437599682320622	3.31320312835061	0.000922339662798038	0.00257571781930986	2.02363416165267	3.36684834989631
ENSG00000288012	-0.0523699980058338	0.100283404050855	0.601517171099464	8.34240750810202	-0.371528679653536	0.175938150553709	-2.1117004952267	0.0347121465284606	0.063109713386983	-0.656654487548405	-0.832238809161828
CUL5	0.0110533962555891	0.0110293969330607	0.316258625242495	894.661545180969	-0.08600681960724	0.0271419100069517	-3.1687828743523	0.00153078705659154	0.00403275577945263	0.358884718584356	-0.17398645280218
ENSG00000255467	-0.00242904784276267	0.0604747570835857	0.967960536635293	28.4163284260042	-0.0551553264957935	0.112020042403467	-0.492370162628027	0.62245768823574	0.700520234685225	0.143003012223244	-0.102860311936712
ACAT1	0.0142582411264053	0.0196182402229879	0.467357723139935	268.090254738804	0.126338910078781	0.0450523087012483	2.80427160606933	0.00504304027976716	0.0116010488613873	0.410200887543591	0.315563023045546
ENSG00000285696	0.0187605807447031	0.0597868459763483	0.753679697035343	23.5784090037314	0.541770269980072	0.108958282341802	4.97227249123236	6.61726056068216e-07	3.57209528414602e-06	0.482292620490897	1.27331340866008
NPAT	-0.0468648796889874	0.0180890101754119	0.00957550887276004	313.359360780346	0.0600365053670447	0.0438169716785015	1.37016555611261	0.170635227609224	0.243744701967113	-0.568506201726408	0.162707076650637
ATM	-0.00846283543120208	0.00686032282510206	0.21735518875668	2432.81232985074	0.135547753993022	0.0300417423875806	4.51198043855997	6.42251126540544e-06	2.86701689719094e-05	0.0463896422058575	0.336793422724627
C11orf65	0.0183476244732512	0.0216401116812557	0.396520077430308	322.956691590773	-0.209105921888421	0.0560610040813302	-3.72997104342016	0.000191501777643623	0.000628634776836893	0.475680339818103	-0.45778354675921
POGLUT3	-0.0139500212550358	0.0644186082705998	0.828556978655387	23.7276204029219	0.526427676915156	0.175520636751385	2.99923522759783	0.0027065825555172	0.006714628212198	-0.0414715074587308	1.23794204327316
DDX10	0.045819745897914	0.0177201133519029	0.00971679706973208	545.260511136577	-0.124314108816508	0.0435224879816604	-2.85631898775851	0.00428584306549569	0.0100457135336317	0.915565601514896	-0.262301453915099
ENSG00000255028	0.00229846923705052	0.112118182541135	0.983644181267214	12.6886720003831	0.0770311964945586	0.252847740414008	0.304654478495355	0.760629323238695	0.815959694764768	0.218700300236931	0.201887248279095
LINC02715	0.0563729141007467	0.121232894461929	0.641933712030324	10.9352432680368	0.0803581184934695	0.206328140489164	0.389467565126869	0.696930299614477	0.764411823670965	1.0845435659347	0.209557253808104
RDX	0.00431159977727294	0.0071535537626986	0.546694057808802	3011.21334146469	0.042208392068543	0.0361729911048499	1.16684826936758	0.243271649906989	0.32865913462639	0.250934667609833	0.121605503600214
ZC3H12C	0.0271834054248109	0.0146314245706469	0.0631863062122343	608.207633510663	0.151416049481911	0.0415664026510133	3.64275087149548	0.000269739875165234	0.00085497470399419	0.61715939620736	0.373376761370847
FDX1	-0.0211204148686163	0.0246202378673106	0.390976556710186	199.537963934678	0.496588007392879	0.0530991955876988	9.35208155032618	8.59394712987062e-21	3.54500319107163e-19	-0.156284281558777	1.16914859686998
POU2AF1	0.00992114061234227	0.0354166263828373	0.779380345432261	118.024435956654	-0.66477742307187	0.0936889588255733	-7.09557915260355	1.288109046474e-12	1.77813948088636e-11	0.34075497307842	-1.50830500011241
BTG4	0.0262118515464378	0.117649660231212	0.823694427874107	7.91326500329001	-1.54996056240073	0.165519959748103	-9.36419127191394	7.6634913484158e-21	3.17617212520835e-19	0.601602817032625	-3.54903801851798
HOATZ	-0.132031843652103	0.112151612674084	0.239090907010127	6.29703848963689	-0.651398380028819	0.180654161261208	-3.60577567370266	0.000311221904033271	0.000971228090813995	-1.93220475458749	-1.47746047350594
LAYN	0.0135260150319033	0.0185694433411538	0.466367692143946	344.917877234771	0.0484395014602898	0.0538718739124877	0.899161249504285	0.368566777426513	0.461731461728365	0.398476439248451	0.135970927106446
SIK2	0.00477889232669758	0.00959178183577225	0.618323492772807	2043.72821912129	0.12686607524063	0.0419194387294731	3.02642590372832	0.00247463464064844	0.00620395584733367	0.258416984035826	0.316778368553317
PPP2R1B	0.00934077443092426	0.013814461977587	0.498939625414307	549.680464799402	0.171142316767287	0.0434787701368153	3.93622718004099	8.27726205000008e-05	0.000294485991160499	0.331462114851467	0.418854406832647
ENSG00000254990	-0.0333969992291787	0.0965555438696396	0.729430037562716	7.31938545061438	0.118826244071584	0.170160147508385	0.698320057966147	0.484977058081185	0.574133528214426	-0.35285768922218	0.298243052865404
ALG9	-0.040260663323273	0.0197239138006743	0.0412298915038749	243.614044282659	-0.0964267928002347	0.03873439175729	-2.48943609091491	0.0127945919353674	0.0264785672849279	-0.462759091795301	-0.198009033442349
CFAP68	0.0658355047202442	0.0488013466179712	0.177320590307895	38.19189462345	0.471458062762425	0.111076414772932	4.24444796607997	2.19132206739179e-05	8.75027921431106e-05	1.23605913645233	1.11121311947606
CRYAB	-0.055569841130044	0.0103876001235927	8.81331132970074e-08	3473.98099927953	0.84739710022412	0.0912907511114939	9.28239816089572	1.65706133476124e-20	6.61689560387537e-19	-0.707890568239948	1.97791648578438
HSPB2	-0.0688085345585449	0.081468656399264	0.398333473015729	14.5533961304128	0.691687386531941	0.185960745357191	3.71953438454635	0.000199590376024201	0.000653469800947825	-0.919869324204959	1.6189377164203
C11orf52	-0.0256668996904151	0.0769073647975935	0.738577374416145	13.553816250794	0.177345769686301	0.173179272098055	1.02405886996619	0.305807469749982	0.396896159537488	-0.229082870161477	0.433156070112807
DIXDC1	-0.00803604818195823	0.00822142506827855	0.328345441748462	2064.7425942737	0.127550337574539	0.0346645470423168	3.67956164027853	0.000233635213969228	0.000753840407888378	0.0532233853274915	0.318355891526834
DLAT	0.0243491717071492	0.0268850335809161	0.365106541414104	144.408280756019	0.314082354963098	0.0665049036628294	4.72269468361989	2.32740117462949e-06	1.12822191087222e-05	0.571777475338145	0.748393507429968
PIH1D2	-0.0612169665437051	0.0899363085638477	0.49608018659274	8.32259562879461	0.310075434365516	0.157526470304352	1.96840209627263	0.0490217908985248	0.0846806047224887	-0.798312680243023	0.73915580869588
NKAPD1	-0.00291797241911965	0.0347376114022831	0.933056132822108	74.4248729988172	-0.137153985489987	0.0583436078382979	-2.35079712365604	0.0187332446270681	0.0368968973566916	0.13517432248006	-0.291902966998245
TIMM8B	-0.0478391737896888	0.0365864435969816	0.191020702996177	74.1139490173208	0.206338756049062	0.0770816325780953	2.67688616792087	0.00743098768863996	0.0163997444383991	-0.584106657505987	0.499997542734539
SDHD	-0.0193439169715976	0.0318662757541434	0.543828262500181	97.3134985965685	0.125421210022972	0.0650234678999801	1.92886067251744	0.0537481612448443	0.0916143982235968	-0.127838890310894	0.313447324359395
IL18	-0.155819002763799	0.0933193740567511	0.0949710045270803	12.6217466936807	-0.187293031923318	0.256196705838314	-0.731051678867093	0.464747587644228	0.554387894413964	-2.31308617794483	-0.407495326388922
BCO2	-0.0167603974966776	0.0184554668819348	0.363797109061147	389.750534614944	0.784551416795866	0.0752885880247656	10.4205887954466	1.99712953285695e-25	1.44337998056479e-23	-0.0864714209860216	1.83302978885346
PTS	-0.0155028986475485	0.015894541083734	0.329381747265113	464.802420064721	-0.533014763185808	0.058033304604573	-9.18463573318218	4.12922487118389e-20	1.55312135477433e-18	-0.0663362737295745	-1.20453462912872
PLET1	-0.0637242900109188	0.0487895069437841	0.191516357751517	41.5101021366311	-0.866026133945083	0.143963891481142	-6.0155788026786	1.79245078886404e-09	1.53150778198495e-08	-0.838460094506548	-1.97227101001846
ENSG00000268472	0.0618747855752849	0.0875390984086657	0.479675503883778	10.5826437104537	-0.657235880772705	0.140027836086645	-4.6936087790861	2.68427150391441e-06	1.28735127973065e-05	1.17263986312225	-1.4909184574911
LINC02762	-0.0229906575436538	0.0278226948013569	0.408618343777295	184.795578889024	-0.468036511215311	0.0869816346540533	-5.38086589286123	7.4128404293355e-08	4.7771031359277e-07	-0.186230719834447	-1.05473143204681
LINC02763	-0.00319858482481278	0.07946575880879	0.967892932479131	26.6778349197829	0.394483444521987	0.181190211459824	2.17717856469005	0.0294672469867016	0.054746351157575	0.130681139751081	0.9337530685068
ENSG00000285769	0.0145257439927906	0.0311754541924903	0.641261826807048	232.784862279198	0.613928113038369	0.0965348184763281	6.359654710377	2.02207776132867e-10	2.01631357158714e-09	0.414484159540157	1.43966869303393
ENSG00000287006	-0.00588111405258943	0.0875492534750751	0.946442451370882	13.4164986727842	0.698311617512214	0.163342057587691	4.27514889811721	1.91009595155131e-05	7.72250998442729e-05	0.0877283203044372	1.63420945656352
ENSG00000247416	0.0253534453816159	0.0585488506738644	0.664992521566775	24.0158030537666	0.0155316195567596	0.103468483206155	0.15010966697766	0.880678093259396	0.911585479736452	0.587857965857214	0.0601039136235152
NCAM1	0.0010477037545846	0.00395595418114566	0.791130997910945	13374.2074556128	0.242605643371178	0.0272072713937478	8.91694135219044	4.79343381312316e-19	1.57292978220495e-17	0.198672968052752	0.583608528015111
NCAM1-AS1	-0.0257030431571448	0.0676508433663916	0.70399234919347	15.7190925137741	0.424821409869192	0.12285440411939	3.45792576924103	0.00054435134737449	0.0016011949319845	-0.229661601526095	1.003695304011
TTC12-DT	0.0410704528164658	0.098209363553	0.675806129125302	7.98463506630203	0.167661481032169	0.167368089068775	1.00175297432758	0.316462914482752	0.40800061730085	0.839519634852412	0.410829563045306
TTC12	0.0146228829281945	0.0301485671340518	0.627656867116363	122.132972730215	-0.638294497099706	0.0812092763370086	-7.85987175222276	3.84526955004062e-15	7.53965968948548e-14	0.416039554020277	-1.44725031091401
ANKK1	0.0786003543868557	0.0952080376931818	0.409051309012466	9.11635342917433	-0.686364332732587	0.18270228740951	-3.75673639593885	0.000172143657029279	0.000572067748706458	1.44045067758307	-1.55807223736838
DRD2	-0.0674821274182926	0.0875057538381719	0.440604038671156	16.7988811131784	-0.0992236236235236	0.282705317958427	-0.350978978181496	0.725604119397212	0.787320308223664	-0.898630813243712	-0.204456947726287
TMPRSS5	0.0312717066115405	0.0169853039312105	0.0656063575536101	620.116896440801	0.0931774394564944	0.307316756698409	0.303196742206726	0.761739931583868	0.816750331253179	0.682621520868958	0.239111377017701
ZW10	-0.0324734299283186	0.0233169361972549	0.163711399379823	185.446376574148	-0.159091560226034	0.0398889752595663	-3.98835916918874	6.65318807372939e-05	0.000241209176717974	-0.338069441990597	-0.342478640120006
USP28	-0.0217777179969974	0.0215438902227731	0.312086526754721	204.201964580704	-0.128909428601872	0.0489334824288733	-2.63438084116019	0.00842908842376447	0.0183204618530683	-0.166809058811053	-0.272895669280786
HTR3B	-0.0135909454388133	0.0669983882792691	0.839248514909137	24.6727752714219	0.72705623060465	0.169565729918991	4.28775455365891	1.80488367609529e-05	7.32762662370162e-05	-0.035721963877934	1.70047832052256
ZBTB16	0.0125471478698108	0.00691496199524371	0.0696019098606929	3743.1009181006	0.24106016132936	0.100406621403711	2.40083928688442	0.0163575188165031	0.0328201220718871	0.382802759334643	0.580045518179111
ENSG00000256947	0.0247761597515479	0.0302556419805294	0.412846967623134	125.725192619281	0.398385997971077	0.124052799712153	3.21142286909666	0.00132079421183108	0.00353925092154522	0.578614433603884	0.942750155466329
NNMT	0.143983937242413	0.0875776669059087	0.100161455247172	14.2853943777248	-0.891859125163087	0.252001889009096	-3.53909698324084	0.00040149831719704	0.00121786430242391	2.48737654146159	-2.03182731627926
C11orf71	-0.0221107026007209	0.0275002388084429	0.421386252100344	121.20185471324	0.0876119241470099	0.0616013891207429	1.42223942345333	0.154956757654696	0.225024384870528	-0.172140828326982	0.226280438026796
RBM7	-0.0392267687843151	0.0326890739078998	0.230140765014954	91.6370192989028	0.16816129989904	0.0656291334286976	2.56229651549091	0.0103982500312726	0.0220523090877844	-0.44620431021123	0.411981863421949
REXO2	0.0463484251197622	0.0219059644261287	0.0343626539312078	217.740564338345	0.335590887711013	0.0613547630968492	5.46967946369998	4.50850202924242e-08	3.01774590476272e-07	0.924030845034371	0.797980051734695
NXPE1	-0.0489825172078765	0.0673566374890082	0.467096440430073	29.8593057978554	0.825200099100218	0.135308916142485	6.0986380101608	1.06976014707176e-09	9.49269658664894e-09	-0.602413941131609	1.92674272174559
CADM1	0.00396882640515669	0.00620780443043692	0.52260924023292	5779.66339891406	0.240377718725776	0.0370645744262054	6.48537646653308	8.85104959253685e-11	9.30317652484793e-10	0.24544615974525	0.57847219047728
ENSG00000256972	0.116767107537015	0.0582302566384315	0.0449347024855447	29.4275889955658	0.30903041733522	0.106413664592968	2.90404825843807	0.00368371375035311	0.00880342571897367	2.05157902613873	0.736746588881619
ENSG00000255580	-0.0405263281630585	0.0184176442008545	0.0277779741324295	414.814253690707	0.373676642889114	0.0821778147312703	4.54717181408479	5.43716103416248e-06	2.46107521965584e-05	-0.467012933199329	0.885784320331351
CADM1-AS1	-0.0396612856897797	0.0745400929604521	0.594670653506583	16.0516262281424	0.257910919387224	0.124227263722927	2.07612171159514	0.0378826955873989	0.0680954106704631	-0.453161821053491	0.618893861336574
BUD13	0.00199359044896306	0.0296111463729262	0.946322436705242	104.103153358099	-0.298697210856967	0.049337821537809	-6.05412240643959	1.41185225951788e-09	1.22974581767767e-08	0.213818562732552	-0.664330523804266
APOA1-AS	-0.00516057516939729	0.020152453080423	0.79789155597884	313.580209717223	0.163329803315073	0.0883731211341579	1.84818416752674	0.0645757050067973	0.107341489681409	0.0992656322686725	0.400843157577765
SIK3	0.00449869371468588	0.0048034222538301	0.348984874732363	16155.0860925725	-0.436343506497285	0.0436917699929979	-9.98685808716869	1.74009879673746e-23	9.63111644143616e-22	0.253930426996179	-0.981665240083868
PAFAH1B2	-0.00275487470727509	0.0130790735658332	0.833174244124814	585.110908054937	-0.124747496200853	0.0424073810679431	-2.94164584228835	0.00326473069414738	0.00791189411675733	0.137785852858361	-0.263300600764713
SIDT2	-0.00564111004080715	0.020113576033669	0.779122454736429	246.468516641239	-0.196190848312883	0.0589302621263332	-3.32920372714947	0.000870946714845217	0.00244508154777574	0.0915712789860464	-0.428008672035862
TAGLN	0.0136231971600449	0.0300055193209298	0.649812242340495	99.3541837977537	-0.349834161477639	0.117123317582645	-2.98688739952048	0.00281833506106539	0.00695831171909001	0.400032525333287	-0.782223487368057
PCSK7	-0.00874671804639644	0.0135597787432106	0.518895607773443	558.239556710245	-0.100352196323472	0.0438382155446386	-2.28914875016497	0.0220707111462359	0.0425339435073927	0.0418440966855237	-0.207058799783932
RNF214	0.00501041011990882	0.020141340958491	0.80354450810689	259.658944211223	-0.233328885866805	0.0444229977511385	-5.25243449741806	1.50101853327879e-07	9.1760972202188e-07	0.262124060874922	-0.513628038365564
BACE1	0.00650385802815967	0.010745203438998	0.54499288819196	978.802278585498	-0.33453282868691	0.0419663452926413	-7.9714548968735	1.56817126847204e-15	3.24199946638015e-14	0.286037238666924	-0.746947244899942
BACE1-AS	0.0221792507123684	0.0379396940661939	0.55882192721584	49.7041622226712	0.0174876854475443	0.0800100690836618	0.218568558280564	0.826986147450996	0.869073347288224	0.53703256977022	0.064613498219227
ENSG00000276505	-0.024155710087723	0.0678482672502663	0.721821503645665	15.7530223522884	0.22228659741437	0.149661964437954	1.48525778242423	0.137475550678134	0.203370327443166	-0.204885611290275	0.536764269302732
CEP164	-0.00623047823895878	0.0144027514009601	0.665313058654357	509.508348247317	-0.339883907858129	0.0487521224210875	-6.97167407241155	3.13191476304509e-12	4.10316024012424e-11	0.0821342799253566	-0.759283815111942
ENSG00000250699	0.0225086577780711	0.0284604896541854	0.429017594070757	140.234140168803	-0.324012455537949	0.103585448874585	-3.12797269363812	0.00176016533285854	0.00456822847183496	0.54230705553204	-0.722693198593424
DSCAML1	-0.00217940120089246	0.00631634793489548	0.730063286709791	6997.33558400936	0.162714642623356	0.045622945431079	3.56650893724438	0.000361768477705981	0.0011112277265679	0.147000369278176	0.399424944013322
FXYD6	-0.0493667697574951	0.0551508121656503	0.370721249905987	36.8378241027675	-0.426836339493867	0.470901086297251	-0.90642462273793	0.364711144982489	0.458049542276586	-0.608566616082838	-0.959747075634779
SCN2B	-0.0700241383837123	0.0698899520124254	0.316382248429269	20.0093055744171	0.311683790513491	0.213255823668123	1.4615487875189	0.143864896952593	0.211534009894985	-0.939333645816225	0.74286377075559
UBE4A	0.00611778708446843	0.012389198278688	0.621447377610013	693.538165769171	0.279680203438396	0.0325735462701981	8.58611466858548	8.995988277306e-18	2.46614161395113e-16	0.279855447480362	0.669081551065909
ENSG00000254873	-0.00344634186830557	0.0663295018166918	0.958562236054359	19.8912413355545	0.0830609268061236	0.122415091595535	0.67851868363225	0.497442881630208	0.58536473119238	0.126714039059097	0.215788405217332
ATP5MG	-0.0315019279800815	0.0190546297951506	0.0982814754604976	280.791836679412	0.235751503129398	0.0543305213853045	4.33920929006885	1.42996291214815e-05	5.90835136628186e-05	-0.322513694324327	0.567806746798641
ENSG00000255384	0.000542712883285592	0.0897848229193071	0.995177140416839	10.0017747732482	0.453725696488425	0.143322524440868	3.16576684829204	0.00154674716551334	0.00407173508802352	0.190587023827985	1.07033228505658
KMT2A	-0.00713330592996311	0.00791299942761214	0.367340201292264	1800.22152859428	0.0644712770897783	0.0386759295579041	1.66696128126034	0.0955221041011268	0.149751550153854	0.0676781485991452	0.172931158743452
TTC36-AS1	-0.0424591310399782	0.0469410592290354	0.365719687364337	39.8930457892559	-0.241609637387081	0.0823913788109863	-2.93246260560047	0.00336285417450674	0.00811259579477556	-0.497961089192803	-0.532718780488659
TMEM25	-0.0261431687597669	0.0539044508739209	0.627682792516611	27.5651256216882	-0.06862768894499	0.141722855652717	-0.484238682807506	0.62821648680571	0.705787218176934	-0.236708919164807	-0.133919980455532
IFT46	0.00322263704822654	0.0287658031133179	0.910799506022132	97.7606077579943	-0.0052341022661201	0.0527238100727453	-0.0992739761959235	0.920920740316711	0.942254811520959	0.233498130851715	0.0122298723182255
ARCN1	0.00117906247816106	0.0219613074354314	0.957183605600038	197.2675834563	0.0656012089137581	0.0474563299053016	1.38234897314361	0.16686457566819	0.239296607776045	0.200776291840653	0.175536144174479
PHLDB1	0.00895172538293354	0.00691720403195991	0.195622311606718	2924.62372927501	-0.37109424643916	0.0523848869179667	-7.08399441656299	1.4005755330632e-12	1.92882410025791e-11	0.32523263807962	-0.831237251218076
ENSG00000255176	0.0579253720611728	0.0378440032139123	0.125859520656447	61.5738522968516	-0.605260455138937	0.0820858532821093	-7.37350506741768	1.66199367658227e-13	2.5543294730601e-12	1.10940161623373	-1.37109244350157
TREH	0.0061652988590376	0.0314007894738714	0.844342363925029	106.038423876082	-0.456900938285564	0.107892339006993	-4.23478573632508	2.28769728241661e-05	9.11016062601696e-05	0.280616208874321	-1.0290590820585
ENSG00000255422	-0.0966469955943685	0.111960620813619	0.388014808368082	5.82702368798792	-0.251992005940833	0.203669379416793	-1.23726014515492	0.215990518916941	0.297821224017159	-1.36562043780428	-0.556654666042199
ENSG00000287238	-0.167665575167956	0.0928984954167416	0.0711019898158523	6.67204495831108	-0.549428119321463	0.163091125217181	-3.36884130629312	0.000754848758338153	0.00214951233854352	-2.50277420828145	-1.24237457017672
DDX6	-0.0176457001673208	0.010161650034731	0.082475553347314	975.193626630649	0.281748680115953	0.0364067219561507	7.73891921539377	1.00265460808323e-14	1.84206187976636e-13	-0.100646940631444	0.67385029152892
ENSG00000278376	0.0192925686120676	0.0778749201732367	0.804337211489852	13.8135307806702	-0.18864945162572	0.167948702071012	-1.12325638304698	0.261328622461611	0.348345218112459	0.490810842241514	-0.410622465113689
BCL9L	-0.0243484508077133	0.0551384148962389	0.658787520739214	30.5290426250699	0.892969400405753	0.160134979592601	5.57635441474159	2.45611280898015e-08	1.71829652116252e-07	-0.207971787299108	2.08298050426067
CENATAC-DT	-0.0741541674836455	0.0524462854762142	0.157389225356893	28.0763605458905	-0.174096921028646	0.088221308568308	-1.97341122971268	0.0484487292276708	0.0838436311732166	-1.00546392033549	-0.377072538130984
CENATAC	-0.000930441008659506	0.0132672811264943	0.944089793992384	516.752310611793	-0.400364883380954	0.0413766294445327	-9.67611158172421	3.80929237989201e-22	1.76722874600295e-20	0.166998795046491	-0.898718829462066
ENSG00000254428	0.0283231249919425	0.0498768598016598	0.570129335037273	37.0388837482677	-0.332475110331081	0.108238068834092	-3.0717021646118	0.00212841979518571	0.00542100804103655	0.635408654511764	-0.742203307058441
RPS25	-0.0488085531947469	0.0200571588562652	0.0149547534755788	307.970104229909	0.152792610310757	0.104330568246545	1.46450472645459	0.143056092606802	0.210460620608166	-0.599628418883128	0.376550334172291
TRAPPC4	0.0780764957278541	0.0378232390676353	0.0389943335120963	67.4034499307045	0.0889458178624571	0.0642181095995374	1.38505817778071	0.166034678737116	0.238360545933856	1.43206262120603	0.229355644531769
SLC37A4	-0.11825143941853	0.0737234533717751	0.108716982092064	14.3081365512113	0.157433564277632	0.157091928201334	1.00217475258092	0.316259199359049	0.407813665622407	-1.71155209260809	0.387249756219893
HYOU1	0.00770708548967293	0.0342936522305263	0.822183131026943	87.7942237134916	0.532476391557675	0.092528483628391	5.75472947007523	8.67806529435507e-09	6.59623476741722e-08	0.305303389198473	1.25188696737018
VPS11-DT	-0.0924962215305537	0.0589974062612382	0.116927466728419	21.7810207206444	0.32845568324913	0.119788494141219	2.74196353835046	0.00610731205629391	0.0137491167286112	-1.29915799367478	0.781530294965175
VPS11	0.0354132719491864	0.0274287978663417	0.196669623159907	115.310266765391	-0.0687986793150044	0.0545681271134694	-1.26078505813373	0.207386298596694	0.287425430998459	0.7489365143208	-0.134314187799091
HMBS	0.058508905786886	0.0388869758286541	0.132429844136438	55.6989581106299	0.16087524822979	0.0934167261704149	1.72212466465924	0.0850469379940195	0.135829690942873	1.11874519337058	0.395184338079881
H2AX	0.023704979091301	0.0304858738962269	0.436821041299687	109.131358530203	0.340142875345322	0.0867476504370381	3.92106153459683	8.81597447362192e-05	0.000312191523676144	0.561462624401619	0.808474367602202
DPAGT1	0.047287662355305	0.0481382409962637	0.325937053244295	33.2110600023257	0.453241647954753	0.0876520881891798	5.17091671537272	2.32948379244787e-07	1.37088396803207e-06	0.939069968179087	1.0692163421728
C2CD2L	0.052024016324902	0.0375160890786665	0.165529556006379	62.2052098461525	0.588621792295623	0.097408146287846	6.04283948240033	1.51425288234342e-09	1.30980627656708e-08	1.01490875300385	1.38132659181266
HINFP	-0.00911457773769865	0.0320189923296522	0.775903409092422	85.5863427612683	0.389510484787655	0.0709244499278345	5.49190702478456	3.97616711979725e-08	2.68402790139922e-07	0.0359539051682824	0.922288228432295
NLRX1	-0.196013711435496	0.0677319922344495	0.00380415990625014	20.5141597119102	-0.660571687115558	0.157407376349698	-4.19657389910385	2.70983069273091e-05	0.000106385945714621	-2.95668627236648	-1.49860894530589
CBL	-0.00300403338811733	0.0233003271059124	0.89741567981604	232.45415464028	0.160446168231748	0.0615106434568885	2.60842935815167	0.00909587838436797	0.0196121230938616	0.133796309064778	0.394195121633435
MCAM	0.0218877759564015	0.0158533949944148	0.167390751261027	629.855027982457	-0.0742890555031841	0.0813322408836148	-0.913402295277842	0.361030998851024	0.454570021589836	0.532365458434892	-0.146971898359621
RNF26	0.0167623758040829	0.063741608335644	0.792570738779681	21.4453383574069	0.144051831970959	0.120506534070407	1.19538606833382	0.231936226287991	0.315710529829322	0.450297242717142	0.356399029688437
USP2	-0.0181454378491711	0.0243156687635227	0.455519637397543	176.121332656647	0.456395119695514	0.0594774244771932	7.67341766573164	1.67473046313196e-14	2.99193419817958e-13	-0.108648770470588	1.07648646924375
USP2-AS1	-0.134565157531079	0.0450186586023358	0.00279802877424523	46.6417344611619	0.137079947828132	0.19275685167868	0.711154735275715	0.476988354703214	0.566209198028995	-1.97276832888842	0.340325797451373
THY1	-0.213419432920833	0.0814078254774475	0.00875159452865392	17.9346189537299	-0.156386473916092	0.434599756969623	-0.359840224040951	0.718966620851035	0.782058971247255	-3.23538773237551	-0.336242236933971
NECTIN1	0.00102953440926064	0.014771949740658	0.944436239831964	511.907154279934	0.0223078824062426	0.0406421516306637	0.548885369282755	0.583084119317103	0.665067252305734	0.198382039401879	0.0757261535012649
NECTIN1-AS1	0.0660662843334273	0.0401639605494409	0.0999874275865885	73.255999969248	0.0986066189001554	0.0988621232960575	0.997415548165631	0.318562847443957	0.41028455094218	1.23975439350839	0.251628002404317
NECTIN1-DT	-0.0437393961376789	0.0576485487140056	0.448017068141155	28.4060452547437	0.0425069386099336	0.113121763486338	0.375762694108525	0.707093324439023	0.772651645910191	-0.518460770991594	0.122293783524986
ENSG00000288047	-0.0017076928936902	0.117763509341313	0.988430252707001	6.34953825342026	0.410858372233687	0.360470305699264	1.13978423669788	0.254376202534254	0.341099435615324	0.154553391083472	0.971504415285282
ENSG00000286992	-0.015307824635202	0.0210464291433232	0.467020177623025	259.45134233818	-0.399282836126924	0.0995476435935611	-4.01097225120807	6.04692178268489e-05	0.000221210336706042	-0.0632127369031002	-0.896224238839331
ENSG00000255216	0.116367676086072	0.101351533439807	0.250902928154152	7.16825597775013	-0.189776311629208	0.167496564501749	-1.13301614390561	0.257207473852742	0.343821363320426	2.04518330570592	-0.41322036865937
OAF	-0.0125084147963549	0.0246414582737487	0.611722203276188	199.371848918062	0.455460360740019	0.0990096074728773	4.60016328076836	4.22159903613686e-06	1.9504242570553e-05	-0.0183884180773853	1.07433144235725
TLCD5	0.0125772126080949	0.0247375637384623	0.611154848877095	162.955945270151	-0.0426195293905997	0.0617780059794014	-0.689881920190339	0.490268446433964	0.578986841872385	0.383284157733533	-0.0739598348173695
ARHGEF12	-0.00862952103738166	0.0154020716176876	0.575286326092288	627.587073610413	0.295340327889371	0.0583222403757877	5.06394003362018	4.10678877958478e-07	2.31702373403025e-06	0.0437206622475217	0.705184964720709
GRIK4	-0.0110562884276048	0.0133637742173762	0.408048471059321	1224.87992104128	-0.0369871628167143	0.0776365973644386	-0.476414011849213	0.633779454202624	0.710473186386611	0.00486311673714132	-0.0609747745192184
ENSG00000250493	-0.0112083174521959	0.0430748281793344	0.794705078453506	53.5718792218144	0.263369076051686	0.116612027199964	2.2585069685828	0.0239140706126488	0.0456164352726828	0.00242881884532544	0.631477291849319
TBCEL	0.0423141841775608	0.0192142882020578	0.0276494250491345	327.756809664925	-0.328650885834189	0.0407632338102955	-8.06243408861203	7.47900731252605e-16	1.61491157896396e-14	0.859434336261842	-0.733386802480056
TECTA	0.0189774260751186	0.0555826968950195	0.732782251795923	31.3945789249296	-0.700578164945147	0.103812019987833	-6.74852647147466	1.49354154349326e-11	1.77218735384647e-10	0.485764760972626	-1.59084131692432
SC5D	-0.0116161552718962	0.0198815062223039	0.559039091063538	309.121797200742	0.310719062075121	0.0783622848403369	3.96516082587702	7.33464776633369e-05	0.000263848188879425	-0.00410150486996203	0.74063965114632
SORL1	0.00426041955823977	0.0161907538585502	0.792443408111429	734.550841238142	-0.273631762227185	0.110901651231546	-2.46733713329375	0.0136122129344086	0.0279433807773247	0.250115166862327	-0.606543737807946
ENSG00000286044	-0.0204810664219451	0.0444251752211016	0.644781476172648	159.190973171614	1.61625302632048	0.190000234822113	8.50658436203348	1.79132276081229e-17	4.71840889858538e-16	-0.146046995750666	3.75046456659314
MIR100HG	-0.000265249543341254	0.0063531617104809	0.966697361789884	4759.66264431181	-0.015455098480102	0.0500678458032301	-0.30868311252778	0.757562591150184	0.813717970841781	0.177649880824574	-0.0113339796443027
BLID	0.04509130347792	0.0444663248657298	0.31055646146879	30.7306511314169	0.0614504017821099	0.0842116662321069	0.729713643389246	0.465565239754137	0.555173930817472	0.903901737643704	0.165966724254201
ENSG00000255219	0.0674263018355601	0.0472938017872352	0.153957834765513	48.8837456267861	-0.351440581503992	0.184731470469246	-1.90244023182017	0.0571136255811232	0.0965230757961006	1.26153107560695	-0.785926985823408
JHY	0.111156405994821	0.107857745689059	0.302736207630768	16.6494791078132	-1.00207213942057	0.311104131999664	-3.2210184190728	0.00127735938394979	0.00344250678138708	1.9617401353578	-2.28591635984575
HSPA8	0.00889162879446108	0.0208852553662367	0.670299399136939	421.302956601249	0.971866048972497	0.148159617640631	6.55958799333437	5.39566471366664e-11	5.90551788748621e-10	0.324270367888009	2.26487167301222
CLMP	-0.0330074102490991	0.0581292338817828	0.570151722803417	46.5402893523491	-0.891301346320572	0.171401450991797	-5.20008051952388	1.99202210807553e-07	1.1874733016442e-06	-0.34661956702523	-2.03054139289198
ZNF202	-0.0157468397146337	0.0324577660889632	0.627570941019938	93.5740777507184	0.279940206501624	0.073287504422384	3.81975356792369	0.000133585069911752	0.000456150502295303	-0.0702422727776505	0.669680971471069
VWA5A	-0.011892117487963	0.0594583288926492	0.841474639564312	34.8966973375437	-1.2755732375666e-05	0.244413180666589	-5.21892163952748e-05	0.999958359030017	0.999958359030017	-0.00852022848276617	0.0242673522458579
TBRG1	-0.0394847646816993	0.017664502674579	0.0254002531428178	284.220756535555	0.10734521012168	0.0404364469730146	2.65466474325297	0.00793872644941679	0.0173879372134325	-0.450335356047962	0.271774264627111
SIAE	0.00741724110487759	0.0394710556892392	0.850942535659399	58.9597598745533	-0.0886643153780163	0.0922260783349774	-0.96138008878547	0.336361092006081	0.428818098927499	0.300662383464471	-0.18011313904906
ESAM-AS1	-0.114269812954652	0.0785133451141013	0.145553304038959	14.5883120079945	0.221014416652547	0.125506416410674	1.76098101573833	0.0782416162246641	0.126240393705662	-1.64779805002916	0.533831338058694
MSANTD2	0.0061432883483568	0.0167675758241648	0.714082257078671	336.009160648183	-0.0466445912013477	0.0374830111904832	-1.24441953087244	0.213345198412157	0.294716651151459	0.280263775252569	-0.0832393569561945
ENSG00000279342	-0.0700814963054566	0.0581740663897715	0.228324456601946	22.148258330357	-0.416605418794647	0.0993341535116666	-4.19397965419535	2.74102578071309e-05	0.000107465906533674	-0.940252064311355	-0.936160343407348
MSANTD2-AS1	-0.00634213920141752	0.0277636703298927	0.81930961774323	134.413977269673	-0.0941062917200472	0.0706341110093875	-1.33230659203087	0.182759461865174	0.258154012923752	0.080346357874008	-0.192659266865033
ROBO3	-0.0734839075589423	0.0396189152372622	0.0636293224750007	55.3715621406492	-0.511519920662811	0.120798631718982	-4.23448439261114	2.29076693181575e-05	9.1203081350916e-05	-0.994731678080682	-1.15497964676048
ROBO4	0.0034207326732464	0.0825749867507308	0.966956466385524	13.6379643701175	0.422831891724325	0.236141509315566	1.79058689406137	0.0733596117270304	0.119521155948371	0.236670049922174	0.99910859738662
HEPACAM	0.00158888543049875	0.00903916314832038	0.860468405192881	1327.4026270863	-0.079184133802388	0.0443537329390979	-1.78528679674191	0.0742148093656311	0.120633551654729	0.207338401619207	-0.158257187774917
HEPN1	-0.00945784428794292	0.0137348586456877	0.491074075850593	870.578879558628	0.236811317315757	0.118723722816281	1.9946419443249	0.0460819454453412	0.0803883129701794	0.0304575005058307	0.570250080508226
CCDC15-DT	-0.000151029842205364	0.0607153815192349	0.998015259856281	23.5058509152158	0.370598322666516	0.120675396621025	3.0710346354225	0.00213318404457204	0.00543076986019868	0.179478773553622	0.878687450270942
CCDC15	-0.00909317740776938	0.0376497582256339	0.809151956882492	94.2473451350195	-0.198087836174668	0.114060176303605	-1.73669586173003	0.082440868599498	0.132041281300844	0.0362965685391164	-0.432382056020553
TMEM218	0.0120968490168594	0.0338132036504166	0.720526528942029	74.4738786742777	-0.0936330427528931	0.061497189495379	-1.52255807982784	0.127869304301271	0.191787508123594	0.375592546999367	-0.191568221689986
FEZ1	0.00374981657760709	0.00774446309092405	0.628248743008421	2073.49554675694	-0.0865938837540495	0.0348545875215236	-2.48443289425174	0.0129757961747872	0.0267846896137174	0.241939361205137	-0.175339891582345
ENSG00000255537	0.0192423977736687	0.0693476007532001	0.781413492525572	15.2866080085853	0.120866699559279	0.129390146592955	0.93412599600424	0.350238903736077	0.443407776065435	0.490007503757473	0.302947192270368
EI24	-0.0321851593823995	0.0261884580201765	0.219078327681804	134.118314631525	0.00193640535744886	0.0534318316913508	0.036240669581281	0.971090457638416	0.978982771577376	-0.333453636659406	0.0287610182653126
STT3A	0.0354006135023801	0.0267532075027835	0.185759315592737	122.228878635965	0.0181451192376253	0.0526777150846416	0.344455320593729	0.730503891423951	0.791311350241849	0.748733826508674	0.0661291697037191
ENSG00000288907	0.055248064045423	0.0543251767090563	0.309159039650577	32.2088981722491	0.292901883218515	0.0976815786390503	2.99853756767012	0.00271278709234552	0.00672811205971684	1.06653239914831	0.699563286751173
CHEK1	0.0422299875682978	0.0914159090457416	0.644113973142332	8.28113707953067	-0.347210315187516	0.165302949493378	-2.10044839642396	0.0356894155177834	0.064692789969179	0.858086175086842	-0.776174377843068
HYLS1	-0.0186221828622378	0.0498734790438961	0.70885932727038	39.4668311533107	0.551253529068521	0.116156381240244	4.74578773187136	2.07696435368449e-06	1.01639917587973e-05	-0.116282440313326	1.29517645494287
PUS3	0.0126588272502161	0.0552297849689731	0.818711213510172	34.5975439078076	0.498760632159802	0.125434026261488	3.97627858265551	7.00021153704268e-05	0.000253171422214385	0.38459097629526	1.17415744408077
ENSG00000255027	0.18018955304268	0.0956551044204217	0.0595998606348108	14.3351405244871	0.00844212357785491	0.276148968810359	0.0305709038647629	0.975611746651972	0.982295172928617	3.0671030407372	0.0437595348331852
DDX25	-0.071134398639767	0.0499113154316721	0.154094811441961	51.4851881017431	-0.113073689500379	0.250908779494223	-0.450656568209014	0.652237089456347	0.725906884797424	-0.957111199858619	-0.236387387299979
CDON	0.105304248638412	0.0548573022497107	0.0549080494675617	45.1533154168804	-0.416380506812854	0.17822695159106	-2.33623760657836	0.0194788613231119	0.038150647764975	1.86803503954733	-0.935641823242325
RPUSD4	0.072259184184112	0.0359332120357919	0.0443328213417449	59.5080414946025	-0.144337998936135	0.0718806527898647	-2.00802292875792	0.044640855210983	0.0782568465109845	1.33891547864522	-0.308465249754037
FAM118B	-0.00301012362102389	0.0312669576858656	0.923304775343731	112.948429846018	0.386676878680707	0.0683402044388219	5.65811709016558	1.53042714188214e-08	1.10929012480392e-07	0.13369879188893	0.915755531087893
SRPRA	0.00144461922284116	0.0309694854547728	0.962794941889479	95.1072423752792	-0.0883114717149673	0.0649713355528521	-1.35923743853362	0.174071361300847	0.247871586701323	0.205028402419346	-0.179299680588854
FOXRED1	-0.016270185872157	0.0186136533490132	0.382064046762681	261.075943850219	0.127243961926988	0.0560993634305261	2.26818905145988	0.0233176864822293	0.0446101877679053	-0.0786221229501776	0.317649562099381
TIRAP	0.00469104095736745	0.0624641998984545	0.940135408372018	19.847823293485	0.0381167009237323	0.135027292265672	0.282288863859731	0.777722023852577	0.829361514369952	0.257010302622664	0.11217237180032
TIRAP-AS1	0.00621475645880129	0.0604204794156205	0.918075320108064	25.3214486031629	0.981700838374796	0.137262422387429	7.15199995235333	8.55225987039585e-13	1.20823122078533e-11	0.281408126938407	2.28754514991278
DCPS	-0.00296102721657405	0.0449327985704099	0.947458223917624	40.656366800674	0.044568344144027	0.0931980220810309	0.478211266171261	0.632499844656327	0.709363649398472	0.134484926471911	0.127046221919755
GSEC	-0.0559009417197591	0.0640329636386844	0.382661677776923	18.011739425968	0.213577480481207	0.122435446701637	1.74440888022955	0.0810878176361029	0.130199090989546	-0.713192170810183	0.516685958163484
ST3GAL4	-0.0130900596989538	0.013699875881961	0.339331240563116	677.654826905324	-0.100038327408764	0.0638601859336674	-1.56652107954518	0.11722667761717	0.178069705708208	-0.0277017512648492	-0.206335195109107
KIRREL3	-0.00381490915539894	0.00814240151855321	0.63941003281697	8881.17826656232	-0.0941045989215411	0.07765659117331	-1.21180440062742	0.225587263397026	0.308770812785556	0.12081251747546	-0.192655364226527
KIRREL3-AS1	-0.0243648699564993	0.038256954369207	0.524206742562546	71.6246202739094	-0.182991947875416	0.097578716868662	-1.87532644154071	0.0607478278768192	0.101809075274585	-0.208234691697677	-0.397579452665722
ENSG00000254607	0.0574554236039812	0.0299009499328262	0.0546655503979114	133.052647441898	0.0141133076654975	0.105321403249269	0.134002275226953	0.893400775292342	0.921482547612376	1.10187677325273	0.0568340864224568
KIRREL3-AS2	-0.0583814006739375	0.096803290860822	0.546446729601259	7.32367140518714	-0.214507632371034	0.191965332472062	-1.11742901496161	0.263810934952937	0.350889251612539	-0.752909428874111	-0.47023684421593
ENSG00000255317	0.0280276230956049	0.0600773387469884	0.64083924925613	24.5957833728484	-0.0376589413288327	0.137797669389508	-0.273291569412422	0.784629095392279	0.835402865916537	0.630677060362443	-0.062523516841372
ETS1	0.0306315489598427	0.0380635122431266	0.420964908045001	96.4192096406362	-0.19625822440868	0.12825691397744	-1.5301960597867	0.125968206394091	0.189356513094279	0.672371278021258	-0.428164003308266
ARHGAP32	-0.00637315037458284	0.0129530765489658	0.622706424722047	995.580700985284	0.45403468085271	0.0768210153064336	5.91029263335817	3.4150050862706e-09	2.78194871722742e-08	0.0798498051028374	1.07104462871334
NFRKB	0.0528685471060216	0.0335230654946145	0.11477718043911	86.128736021342	0.154370701214146	0.078801424046129	1.95898364887137	0.0501147017147585	0.086270288680229	1.02843143070031	0.380188521649554
PRDM10	-0.0196386607300639	0.0212795421637238	0.356064922776128	229.278510191448	0.140340147278046	0.0552146758807204	2.54171821240464	0.0110309065630888	0.023230650907697	-0.132558345110991	0.347841978418253
APLP2	-0.0238378305819919	0.0213572134571594	0.264358398012081	257.031771273813	0.81898625894982	0.107138482877721	7.64418383527551	2.10274804964692e-14	3.68507649181609e-13	-0.199795705512521	1.91241711136893
ZBTB44	-3.03452803865708e-06	0.0105749417132477	0.999771043368011	1261.32248052029	0.113161897782186	0.0321344976122862	3.5215082291786	0.000429099349064803	0.00129373342788199	0.181848483431348	0.285184265381922
ZBTB44-DT	0.0395752967133744	0.0484034509833348	0.413578131911853	72.0701301638246	-0.293734725229153	0.103322654539133	-2.84288790816831	0.00447067906307831	0.0104367561149546	0.815579105341812	-0.652889831111313
ADAMTS8	0.0293595994908083	0.0360366201546159	0.415235075936689	105.743201864038	-0.206513346989724	0.10911797676543	-1.89256942908375	0.0584151524566607	0.0983425754612567	0.652004746569159	-0.451806531423749
LINC02551	0.001923607427235	0.0838169092321564	0.981690067569111	11.8418196335644	-0.763699142794293	0.142848444637968	-5.34621951768391	8.98102775570831e-08	5.70570924254771e-07	0.212697990376623	-1.73636268750586
SNX19	-0.0299805555689749	0.0115651629485794	0.0095332194849329	850.402054452911	-0.0382631912500758	0.129578091593616	-0.295290591021183	0.767771903516915	0.821505603359284	-0.298153387711925	-0.0639165763234863
ENSG00000231698	0.0744893911222062	0.128074711367142	0.560830151311039	4.78144878490145	0.282957070310666	0.266003729216489	1.06373347149724	0.287449456949468	0.377241014635416	1.37462568636587	0.676636157707233
NTM	0.0138958686579246	0.0074637481802416	0.0626338881132612	10072.5842503408	-0.361655374410237	0.102958933231107	-3.51261773078444	0.0004437153733173	0.00133199317950381	0.404398557768422	-0.809476536457365
ENSG00000237654	0.0123425252988423	0.0263590879688784	0.639609011156026	190.418307480951	-0.256141943453344	0.125626316887492	-2.0389194700561	0.0414580653838139	0.0734503204581549	0.379526330412822	-0.566222081111269
ENSG00000285980	0.00218431606284837	0.0256718716633383	0.932193045392469	217.829642429796	-0.211120180195631	0.133378209860735	-1.58286859912176	0.113451417133497	0.17331341476678	0.216872472741151	-0.462427290242888
NTM-AS1	0.0023962118225339	0.0178493937966432	0.893207959193827	373.665147451784	0.00708335335255694	0.0653172050255344	0.108445444807197	0.913642353926437	0.936670854054712	0.220265360398455	0.0406269771284662
ENSG00000238117	0.0328247163430815	0.049859922814408	0.510320521079607	42.1473567783024	-0.233929570000786	0.133995461931439	-1.74580218336409	0.0808453314565805	0.129888188794511	0.707488406160288	-0.515012877153589
ENSG00000224700	0.00311639741430042	0.0855806934536523	0.970951673143672	11.9177258691928	-0.256937307029792	0.20924849839588	-1.22790514149205	0.219482579216621	0.301622559165451	0.23179701543912	-0.568055740881748
OPCML	-0.413840664633448	0.111096556636758	0.000195273472300463	27.0076721782034	-1.65907182009458	0.469226574538796	-3.53575843764877	0.000406606313072238	0.00123186288162713	-6.44454455716846	-3.80058703291112
JAM3	0.00470180266420597	0.00630932067070908	0.456141539762868	4241.56925355062	-0.153419433721839	0.0286649189634683	-5.35216701353187	8.69071289556963e-08	5.53736133127551e-07	0.257182619720269	-0.329401915849749
NCAPD3	0.017214481513562	0.0211798864374486	0.416347090094995	241.448639586751	-0.0126224887690569	0.0444133997707692	-0.284204515623783	0.776253655126311	0.828149105048138	0.457536386547888	-0.00480357942681913
VPS26B	0.00690477515906685	0.0209344614480468	0.741529798984944	214.658786553728	0.129549332907136	0.0527810298223358	2.45446770067214	0.0141093339057046	0.0288656275600391	0.292456747896725	0.322964447200366
THYN1	-0.00825439761964253	0.0392229994290872	0.833318115626095	54.8607034895119	0.00832593780111115	0.0869949333699895	0.0957060081384387	0.923754069003461	0.944049238452175	0.0497271609896477	0.043491675968352
ACAD8	-0.0303722077270191	0.0285381206513007	0.287207323647792	99.9802594013039	0.204829810084892	0.0663238435523372	3.08832840671029	0.00201285898495688	0.00515596128396248	-0.304424545638619	0.49651876448487
GLB1L2	0.000223028574132175	0.0764350073541298	0.997671867779385	15.7854151546748	-0.777509370823936	0.205008711532178	-3.79256747195302	0.000149097721448219	0.000503809727227464	0.185468219429207	-1.76820128347501
B3GAT1	-0.0168693481256437	0.00904752279969522	0.0622477710530134	1295.48934848314	0.202365258307653	0.0410924648756781	4.92463177665035	8.45193564580353e-07	4.47274899985185e-06	-0.0882159450143608	0.490836898254119
B3GAT1-DT	0.0321174247150927	0.039165889288501	0.412195795517104	84.1511742185893	-0.95102840187885	0.110319929050271	-8.62064007896053	6.65808791880626e-18	1.85725610366701e-16	0.696163210043672	-2.16823829306377
SLC6A12	0.0593535492267847	0.0354029088740836	0.0936371314254319	101.547205079763	0.414738089740409	0.110322990987088	3.75930788342158	0.000170384056415501	0.000566435496427885	1.1322696749662	0.980448855442669
SLC6A12-AS1	0.051095133541578	0.0494874506422515	0.30184418506632	51.1279244606241	0.0526608449414669	0.203505362517819	0.258768831886953	0.795813607502873	0.845047659232909	1.00003542597126	0.145702964061647
SLC6A13	0.0219262543841786	0.0781128301882033	0.778940676176857	15.2640644378666	0.0379693007795485	0.202669340335522	0.187346052030809	0.851389317835108	0.888277989535121	0.532981577336334	0.111832550211105
ENSG00000261799	0.0416745702166158	0.0416605823794013	0.317148048353119	46.0613128521811	0.388109607643154	0.090511386715597	4.28796443990703	1.80317951145861e-05	7.32240762837498e-05	0.8491927990232	0.919058595922935
ENSG00000290285	-0.0634557704529839	0.0355256241761716	0.0740673342020201	81.325573387136	0.338127642536915	0.0906010658829513	3.73204927824742	0.000189928333822021	0.000624233003923279	-0.834160543183699	0.803828377468444
KDM5A	-0.00248874592876807	0.0102013237229542	0.807259446365462	1058.08669949122	0.0153224565162843	0.0344713342404309	0.444498504450485	0.656682209884379	0.729739618201778	0.14204712287712	0.0596217016337437
CCDC77	0.0210604307143944	0.0268914391323601	0.433530295248573	155.044437057898	0.0658884673273542	0.0805349115046236	0.818135465680266	0.413279839673815	0.506039232420543	0.519117956625033	0.176198400043796
B4GALNT3	-0.0555891015374271	0.0550109891743131	0.312251473362126	40.0257420459754	-0.0902704818023385	0.16328467944233	-0.552841100038543	0.580372222308184	0.662795309707485	-0.708198967042179	-0.183816052841176
NINJ2	-0.00167795471197417	0.0121281278993409	0.889961972463381	1342.03806549329	-0.0918702698856028	0.0598161710894236	-1.53587680743154	0.12456859732515	0.18757682025113	0.15502956063894	-0.187504261776611
NINJ2-AS1	0.0213809687956458	0.0174972976578228	0.221723381708323	529.573174969521	-0.0496607755530754	0.0936981571033725	-0.530008028848285	0.596106364116517	0.677182405066113	0.524250431674029	-0.0901929767470502
WNK1	0.00158277640365533	0.00640989993161118	0.804964835748221	3293.33474238854	0.0124282592042643	0.026859973969937	0.462705556534591	0.643575434883696	0.718507235804663	0.207240583513711	0.0529493151478262
ENSG00000285704	0.0585661330438527	0.0913822490775517	0.5215929913374	8.92290050850316	-0.20006372133079	0.147869052956174	-1.35297898600923	0.176062343787798	0.250250336680097	1.11966151965343	-0.436937332662775
RAD52	-0.013118113098827	0.0159233955232447	0.410038223010398	367.650258192996	0.0274158987847023	0.0413097647838873	0.663666300888641	0.506903912375053	0.594458188778307	-0.0281509439920494	0.0875023580163924
ENSG00000250132	-0.0498782018529575	0.0580119334476747	0.389903657011783	23.498986319515	0.057575838463393	0.11496191542095	0.500825323347914	0.616494061939264	0.69528508791061	-0.616755697576582	0.157034166747058
ERC1	0.00333707528815243	0.0121560863772672	0.783685892108891	1663.17093286584	0.18804882692206	0.137014345107422	1.37247546433642	0.169915471840036	0.242942399289654	0.235330522837021	0.45783128287777
ENSG00000249028	0.131973236787451	0.128040360693718	0.302674061992184	4.95889602102944	0.288095872842996	0.23246050053451	1.23933258416187	0.21522235644996	0.296939863514669	2.29506048289723	0.68848333772779
WNT5B	-0.0634654370094696	0.0383356652052628	0.097819186889429	78.3096018621536	-0.20711068184814	0.135623201086531	-1.52710362378187	0.12673524598737	0.190270042357253	-0.834315324667942	-0.453183648671528
FBXL14	-0.00964990860882053	0.0269556775553444	0.720349531147034	134.043627604368	0.0195494722076871	0.078719140462391	0.248344584212363	0.80386780600254	0.85179013249633	0.0273821550402992	0.0693668155062294
ENSG00000289832	-0.0428443756049901	0.0609088052921052	0.481795030361342	25.9297341846846	0.796061956930703	0.146654217738177	5.4281558976498	5.69392951360337e-08	3.74668273863517e-07	-0.504129648354215	1.8595666017108
ADIPOR2	0.0117292931689964	0.00663226412203233	0.0769739758181283	4124.83692649161	0.0835957989005707	0.0490367557450325	1.7047579439233	0.0882395781079981	0.140033029850554	0.369707220641561	0.217021518564463
ENSG00000285627	0.00225806344626679	0.0345597180069037	0.9479048737258	91.4640074267596	0.0649694246883248	0.0949259188876367	0.684422394322342	0.493708478857705	0.582145304066693	0.218053320283028	0.174079606118042
CACNA2D4	-0.055074108600688	0.079187121908522	0.486746241258283	17.6724074393457	-1.21926459942311	0.193362017397108	-6.30560549499801	2.87069390204172e-10	2.80181006399049e-09	-0.699952869143597	-2.7866396619321
LINC00940	-0.0616621819559883	0.037674626822808	0.101692501824496	63.1643275337588	-0.221282762244564	0.120451362784923	-1.8371129817741	0.066193218114167	0.109601380745695	-0.805441496220365	-0.485856472090205
DCP1B	-0.017666227937003	0.0213202901971525	0.407324536144361	304.121679992997	-0.0432525946197735	0.0419615705430732	-1.0307668197351	0.302650181437083	0.393528486605798	-0.100975632515086	-0.0754193261458633
CACNA1C	-0.144090343034654	0.0429525126466731	0.000794674869789359	117.358813410379	-0.624003542019633	0.259827952558401	-2.40160281399815	0.0163234212460851	0.0327667436696922	-2.12528617245724	-1.4143034295279
ENSG00000203593	-0.00999236641396381	0.0977125683926629	0.918548036479247	6.69334871409539	0.01982232992875	0.181374185151927	0.109289698046863	0.912972717417933	0.936404717402319	0.0218987000530799	0.0699958715014917
LINC02371	0.0627210076609447	0.0872468460197611	0.472207833030579	12.5846683045938	-0.124246123034268	0.158550694356063	-0.78363657465444	0.433253388415991	0.525128327331648	1.1861896220888	-0.262144717049657
FKBP4	-0.0106052736853405	0.022860033218258	0.642703587701914	283.106437324182	1.27555509741661	0.102790514477054	12.4092685390863	2.32769539280903e-35	5.35676216055657e-33	0.0120847919351808	2.96500731834089
ITFG2-AS1	-0.0178764187134745	0.0336299069298096	0.595028604047624	85.6427413371044	0.251940639694076	0.0694664422346174	3.62679635791863	0.000286959429113402	0.000904635979667159	-0.10434121987855	0.605129763990388
ITFG2	0.000425200162148681	0.0154957113284888	0.978108905871379	464.835214846465	-0.0871179345826397	0.0454212178143022	-1.91800085455234	0.0551109027921936	0.0935996979836343	0.188705403064486	-0.176548057194309
NRIP2	-0.0613953678733361	0.0450499353626644	0.172936342631328	38.7738723963422	0.293006796572628	0.0975520883234092	3.00359327625297	0.00266811747196423	0.00663237273801227	-0.801169253070388	0.699805157767799
TEX52	0.0203552099198548	0.0697803898213872	0.770513048282748	16.8709126746237	-0.29826525718389	0.143055564114507	-2.08496089634898	0.0370728501966796	0.0668526806825371	0.507825918818242	-0.663334682284126
FOXM1	-0.0873265911919974	0.0701150539547357	0.212956967072006	21.422238744324	-0.259863043616652	0.137418419211566	-1.89103502359879	0.0586196690978819	0.0986394085551235	-1.21638156155294	-0.574800839145244
RHNO1	-0.00374261209974538	0.0733491048233594	0.959305881546459	14.39938990302	-0.614684243008357	0.134074304601786	-4.58465359812253	4.54739699653784e-06	2.08750586533981e-05	0.121970142281877	-1.39281838269891
TULP3	-0.0093792652606911	0.014634810036499	0.521595846884274	578.971279208924	0.0873653066431129	0.0530375401785662	1.64723526673696	0.0995096975695052	0.15522873800309	0.031715712619567	0.225711877171128
TEAD4	-0.169596031051139	0.134212900948547	0.206361300674824	9.70331830849169	0.0560400883779827	0.3141897405267	0.178363839264893	0.858437245990263	0.89406701794615	-2.53368478406995	0.153493593313077
TSPAN9	0.0293814025815833	0.0576250540252145	0.610141126851026	51.1233055735359	1.33770389772391	0.19467873089661	6.87134075490933	6.36012644450357e-12	7.96838191363664e-11	0.652353858970896	3.10828739588231
CRACR2A	-0.204962489183831	0.09416406267667	0.0295064677999696	9.47395628683081	-0.0419323996383958	0.224649792907567	-0.186656747356313	0.851929770597909	0.888506361822148	-3.09997464026656	-0.0723757011946769
PARP11	0.00762612229833963	0.0256365988833464	0.766107612329543	172.02846559419	-0.16571970290285	0.0639999983491339	-2.58937042464928	0.00961516014850338	0.020576183897874	0.30400700170597	-0.357759398429001
TIGAR	-0.0358695214381674	0.0279003276096173	0.198571930618767	151.048185797974	0.137109840874355	0.0747714766496359	1.8337185116301	0.0666957892839283	0.110287355070049	-0.392447863644448	0.340394713954341
C12orf4	0.027785351987719	0.0194424975339283	0.15297432934857	302.886642509249	0.107190538863689	0.0520264975000784	2.06030665169277	0.039369234435543	0.0703841265744298	0.626797800801575	0.271417679950836
RAD51AP1	-0.0547257891644315	0.0558804416717703	0.327413449641959	24.174449066686	-0.101225728733923	0.10216466487888	-0.990809580337096	0.321778570353782	0.41361462468055	-0.694375557366204	-0.209072672793314
AKAP3	0.00895009329568466	0.0436255808789066	0.837449463865308	50.1069003547068	0.12323829004869	0.105772078934219	1.16513064024518	0.243966115895869	0.329462902630636	0.325206505000362	0.308414742207602
NDUFA9	-0.0161518466390168	0.0203099281370028	0.426457317031617	223.845704230846	-0.190705848309026	0.0401098752452262	-4.75458592536319	1.98853555281744e-06	9.7830119949709e-06	-0.076727268026738	-0.415363355923861
GAU1	-0.0499999107775404	0.0604180474243814	0.407916433722418	28.20979550167	0.144245947473238	0.0966767813346699	1.49204333741621	0.135687784630311	0.201190404179866	-0.618704508202212	0.356846550542918
GALNT8	-0.0146083427633118	0.0311212593448389	0.638783205823687	142.60743203	-0.037876469468655	0.0743135006866389	-0.50968490407107	0.610272230619328	0.68929036574311	-0.0520125910711762	-0.0630250140317774
ENSG00000256988	0.0659298249742439	0.124193553252939	0.595513369243718	5.25018565177282	-0.00502112789811835	0.200477149284527	-0.0250458863568143	0.980018363054344	0.985370576017274	1.23756939803616	0.0127208710794364
ANO2	0.0631120520400544	0.0397727029225934	0.11255380745774	119.339930336639	-0.507411308830847	0.147329396816534	-3.44406017940001	0.000573048137665365	0.00167854830476758	1.19245104822262	-1.14550750540038
VWF	0.0700358997160801	0.043059971495938	0.103848980240828	59.3578910645693	-0.663753527567904	0.129974094593343	-5.10681401278174	3.27635940635594e-07	1.88255516843837e-06	1.30331611393185	-1.50594447462395
ENSG00000255775	0.108908679096404	0.0943094913949163	0.248171996467356	9.38264155607868	-0.506861501834614	0.160808212272628	-3.15196279264209	0.00162176937303346	0.00424812735275651	1.925749396978	-1.14423996059399
CD9	0.0172512270516193	0.0123112222261527	0.161136245802693	1125.53950022365	-0.147812926626531	0.0592853854699936	-2.49324391592839	0.0126581856630345	0.0262374576020946	0.458124758314838	-0.316476472922769
LTBR	0.0126762674010551	0.0789665348363639	0.872465890014473	14.2955488072283	0.142557346365402	0.196843687869663	0.724215990404498	0.468933143113399	0.558314545476743	0.384870229040151	0.352953588869145
CD27-AS1	-0.0126433968860541	0.018124899487061	0.485445777419713	273.443060775727	-0.172673393963885	0.0620134937030502	-2.78444873289556	0.00536187967027832	0.012233143155905	-0.0205497594217215	-0.373790687681534
CD27	0.0145195553662899	0.0747645346051684	0.846016321782646	13.5798509716957	0.0507092477939553	0.116866976051638	0.433905706360958	0.664356915787321	0.736070091037644	0.414385066880158	0.141203681867261
TAPBPL	-0.022458790013884	0.0409628016533364	0.58350460017929	43.399471891469	0.0161783234842013	0.0722012688801071	0.224072564584232	0.82270084001117	0.866339797206054	-0.177714424936639	0.0615948480971015
VAMP1	-0.0338582053372997	0.024671204921643	0.169945965820115	140.636459833761	-0.0808570924836853	0.0860910478093661	-0.939204418358684	0.347625800972492	0.440737604857476	-0.360242549183699	-0.162114086836438
MRPL51	0.0175585735055759	0.0356808904373406	0.622648507213207	90.8288082478716	0.264010376573692	0.0936007379059668	2.82060144481897	0.00479337150802546	0.0111026443749656	0.463046008233635	0.632955769117842
NCAPD2	-0.03605459573515	0.0183016725622025	0.0488364870177594	295.684166772741	0.0782003461921537	0.0429997498552583	1.81862328165593	0.0689689233878018	0.113552336444757	-0.395411284426669	0.204582648005247
ENSG00000276232	-0.0442773685863918	0.0834986086861779	0.595920083020377	14.6219819003353	0.18376109515224	0.227194101752078	0.808828634788971	0.418613722928768	0.51106757043307	-0.527074818218952	0.447946191976273
GAPDH	-0.0491628366374368	0.0175331517952558	0.00504739854032768	431.284637743485	0.0375191336475771	0.0972393053814279	0.385843291459207	0.699612731270398	0.766776956380452	-0.605301226690486	0.110794718728332
IFFO1	-0.0621612654143145	0.0306580045137397	0.0426041027758139	86.8436586157068	-0.0947959319055439	0.0845181547599522	-1.12160437215865	0.26203069185188	0.349121413917071	-0.813432850593067	-0.194249188130851
ENSG00000245667	-0.0297315672291059	0.0889709515853554	0.73825005643458	10.5216292936041	0.182545381927273	0.132426006613658	1.37847078980366	0.168057980383238	0.240771139982211	-0.294166571428257	0.445143443020862
NOP2	-0.0330392361978057	0.0446739538746731	0.459564753130418	43.5276744481342	0.0803933539382239	0.0785603494863368	1.02333243759571	0.306150691809593	0.397223709180251	-0.347129166031406	0.209638486868624
CHD4	0.021168867812619	0.0111486287836454	0.0575925294871223	790.786657363917	0.0272982545333707	0.0295261221420661	0.924545878460575	0.35520217645481	0.448490186701894	0.520854257968232	0.0872311367318343
ENSG00000247853	0.0201939728060279	0.0416545609372702	0.627820919365153	57.8836551084741	-0.141257653837236	0.10459148362517	-1.35056554263509	0.176834644898334	0.251103185781591	0.505244180447381	-0.301363711471041
ACRBP	-0.185910442657705	0.0931192346083361	0.0458819888706272	8.9313951534726	0.254234260704278	0.164400059048377	1.54643655346538	0.121999171889877	0.184344032033321	-2.79491212461821	0.610417560288427
ING4	-0.00319424480359141	0.0212689826097664	0.880620045355246	202.931103644628	0.196704185859386	0.0411854832679664	4.77605627642059	1.78766383500078e-06	8.89255986182129e-06	0.130750632432088	0.477785658401626
ENSG00000219410	-0.115044839213164	0.0820670667016823	0.16096324031332	12.2114956567757	0.183760774548351	0.127798293224086	1.43789693831152	0.150463298554563	0.219501467321654	-1.66020781712641	0.447945452844548
ZNF384	0.000425401762719512	0.0297657486923756	0.988597298595653	97.4516633499654	0.0775366112841467	0.0593975052497316	1.30538498137507	0.191761789798958	0.268915466932631	0.188708631104959	0.203052449697058
COPS7A	-0.0635503843213859	0.0308532054983426	0.0394209144129713	92.6180855916361	-0.0127484870955851	0.0659584103835143	-0.193280690384429	0.846739148035094	0.884394973591512	-0.835675506139009	-0.00509406049653869
MLF2	-0.130243256197043	0.0325827164317293	6.40660616227546e-05	91.3607393488544	0.313643151901753	0.108987252463402	2.87779666715679	0.00400463168608697	0.00947268165940778	-1.90356578460862	0.74738095290961
P3H3	0.0310282786115601	0.0790692047905248	0.694748459618566	16.3044734273443	1.17362191349618	0.231563775020929	5.06824486425008	4.01500690923538e-07	2.26890051187486e-06	0.678723737082244	2.73000689316861
CDCA3	0.0902859011476883	0.11481823344001	0.431669694145463	5.42360563979466	0.897233068410672	0.227787875744735	3.9388973863391	8.18569277506188e-05	0.000291702866006178	1.62756035562724	2.09281011769384
USP5	0.0192752622394452	0.0282560468684025	0.49513515967806	114.892372565867	-0.166486144674102	0.0681974457621105	-2.44123724596442	0.0146370354233384	0.0297947596088795	0.490533731561477	-0.35952638083048
TPI1	-0.087120076350952	0.0435737797369546	0.0455684138972237	58.9586523802819	-0.0396432839913011	0.147933995768529	-0.267979539019081	0.788715068398341	0.838681088660444	-1.21307483348876	-0.0670982917226474
SPSB2	0.0891339327756095	0.0735094403373851	0.225301598276259	15.3437793925348	0.0736428333761169	0.146092977647588	0.504081952205544	0.614203788868018	0.693059630148492	1.60911496872081	0.194075594185238
LRRC23	0.0058427068882423	0.0248492152382179	0.8141106173204	141.363755067761	0.0480842900440587	0.0549429898848157	0.875166971161639	0.381483061663534	0.475020557346946	0.275450846822333	0.135152009942968
DSTNP2	0.0104413848695937	0.100074742408113	0.916902816623118	7.20586618151663	0.263019878985593	0.171204704698646	1.53628885052289	0.124467552789896	0.187501989428525	0.349085155437102	0.630672240384774
ENO2	0.00018022863606004	0.0263295632717187	0.994538438724999	140.144809019075	0.618933426369484	0.130925315935531	4.72737775690572	2.27437903098643e-06	1.10455672419831e-05	0.184782904244827	1.45120812225308
ATN1	-0.00416677572773875	0.0232527992269283	0.857784914773407	157.787891301836	0.144098761092437	0.0793350522379903	1.81633158392796	0.0693195231274179	0.114032962706785	0.115178408741611	0.356507221771485
C12orf57	0.00120529205239136	0.0571916989405079	0.983186148416967	36.4278020529047	0.241194506511587	0.144006454536583	1.67488677703897	0.0939564484879895	0.14767238354196	0.201196281361889	0.580355242389902
PHB2	0.0173519071305161	0.0343982478082314	0.613951091811315	79.2745850818877	0.157539120057308	0.0828889003337834	1.90060574362692	0.057353672640667	0.0968071544571767	0.459736853797694	0.387493108307498
EMG1	0.00251943000106765	0.0384024839603933	0.947691581792609	47.7432412248063	0.143423727295536	0.0597083887953738	2.40206996351991	0.0163025901046164	0.0327324418470601	0.222238337289183	0.354950974598816
LPCAT3	-0.0179450585353684	0.021152460460236	0.396233375041464	258.37666012267	-0.247843699011153	0.0512976439457317	-4.83148308474653	1.35519734187788e-06	6.91233639820477e-06	-0.105440284837892	-0.547091010177383
C1S	-0.0307130655483284	0.0249635577223573	0.218578779084522	167.406259461061	0.113716305064715	0.0667305863527826	1.70411068267158	0.0883604112399237	0.140161762433001	-0.309882381588391	0.286462415853654
PEX5	-0.0108016545010213	0.0283968021626499	0.703661296532077	108.735235914177	0.105354639857508	0.0644024063863201	1.63588048597959	0.101864602807701	0.158323282956251	0.00894033049506792	0.26718513240908
SLC2A3	-0.0213069178251548	0.0824172332273755	0.796001732926709	19.3063224257671	0.590692312250314	0.306020638397725	1.93023684723711	0.0535774979395211	0.0913591146497244	-0.159270578123792	1.3861000429202
FOXJ2	-0.0216127820098207	0.0396199178381644	0.585407653027005	49.6170523349465	-0.0911142902082804	0.0826945803469596	-1.10181694889791	0.27054126037069	0.358630183711033	-0.164168093857494	-0.185761399062433
NECAP1	-0.0372578844767977	0.0246968515953976	0.131398816833545	139.917649747528	-0.0471378729695743	0.0655691309156474	-0.718903427745835	0.472200424325681	0.561478375243467	-0.414678416179418	-0.0843765864707114
CLEC4A	0.0207890020861301	0.0586657715168785	0.723066562000167	30.3645542795882	-0.304426091877716	0.119653823823858	-2.54422367918521	0.0109520926299796	0.0230841287175637	0.514771825092983	-0.677538091976454
FAM66C	0.0111608428802495	0.0166526570529431	0.502721419280394	400.573074009933	-0.656663464030877	0.0548876589074766	-11.9637724964332	5.50049932696972e-33	9.07582388950003e-31	0.360605160405232	-1.48959878736473
ENSG00000290939	0.00314408292376157	0.0329394127909101	0.923957017926605	104.968296731469	-0.491088161334367	0.0921325085300417	-5.33023760201034	9.8084356042089e-08	6.18419389753474e-07	0.2322403174829	-1.10787553459078
ENSG00000276417	-0.129939808150477	0.0772217045804801	0.0924360765506334	14.1503182151973	-0.738256668279839	0.122617199097533	-6.02082475960495	1.7353055430135e-09	1.48631214237543e-08	-1.89870695622359	-1.67770669248661
ENSG00000275367	0.000403847455167357	0.051207634949925	0.993707572912675	37.7884301765257	-0.863573554880436	0.111371665938845	-7.75397896404488	8.90570867670181e-15	1.6500089486813e-13	0.188363502235161	-1.96661674610956
FAM90A1	0.00649351264711049	0.0583110402427358	0.911330943290154	26.5973091212499	-0.351240347471059	0.116789041838464	-3.00747691685727	0.00263426129780821	0.00655846691795951	0.285871587802915	-0.785465359088487
LINC02449	-0.065310276512009	0.0754730149508477	0.386848874379666	14.4335397387075	-0.721273337762871	0.165589861569405	-4.35578199611309	1.32592692178954e-05	5.51891048598263e-05	-0.863855005816649	-1.63855271201795
ENSG00000286895	-0.0464380795838946	0.0292805121943007	0.112745606359966	148.400932015436	-0.312200904715562	0.112079938799019	-2.78551994282757	0.00534419524798749	0.0121971654447033	-0.561672252756147	-0.695462424880204
LINC00937	0.00930721603950748	0.0564360989781521	0.869010093909896	33.3606327912921	-0.829806010109731	0.178530089111237	-4.64798967076469	3.35185693907599e-06	1.5780343974277e-05	0.330924775868346	-1.88876783496071
RIMKLB	-0.0673632715525796	0.0570348342968739	0.237566978252396	28.5832342928608	-0.674707567827692	0.208458890892178	-3.2366456759893	0.00120943478418976	0.00327852051696821	-0.896727685968423	-1.53119831267157
A2ML1-AS1	-0.0619851847060781	0.104210717299986	0.55197299740819	7.59269618664055	-0.928894391354023	0.252270609959787	-3.68213479763693	0.000231289055558395	0.000746906495885586	-0.81061343569514	-2.11720974981565
ENSG00000282022	0.0875651975017165	0.0790775791164525	0.268150065987354	14.9954921043714	-0.361665457845563	0.153607369609935	-2.35447985838155	0.0185486489022842	0.0365868804895624	1.58399628509888	-0.809499783171511
PHC1	-0.0084001391319991	0.0296014490250161	0.776583126744059	103.674669699701	0.346869915502409	0.0888757244048733	3.90286456538169	9.50609002426018e-05	0.000334732261977674	0.0473935391221533	0.823983127716088
M6PR	-0.0310292732217977	0.023823528920674	0.192758039716265	161.503166675613	-0.0137431604785801	0.0638347683317852	-0.21529271332433	0.829539110357056	0.871037325500083	-0.31494551788735	-0.00738721625721661
KLRG1	-0.000638077940128841	0.0276484411165386	0.981587846282574	206.36227957882	0.571283247024184	0.0679636280167888	8.4057202903156	4.25243543420928e-17	1.07789993832348e-15	0.171680130096053	1.34135368648442
ENSG00000257105	0.104341536838208	0.104568811402077	0.318363471037877	8.57145645490339	0.579360281607258	0.152825846851215	3.79098361660839	0.00015005185311831	0.000506446721543658	1.85262004026042	1.35997477225994
LINC00612	0.117284939206834	0.0606915648132486	0.0533008896020441	26.1948841489382	-0.0151360869327601	0.109766840025072	-0.137893073439144	0.890324924708351	0.918906109592178	2.05987057800223	-0.0105985189594021
A2M-AS1	0.000665653592078609	0.0513520729756839	0.989657674560981	33.0121381583457	0.295894657173435	0.101422945403982	2.91743309164259	0.00352925357758915	0.00847311531531011	0.192555557856524	0.706462935371977
A2M	-0.0115720797637035	0.0373549912258309	0.756723160105191	103.800389231657	0.0084731206949162	0.117919138657202	0.0718553475831268	0.942717025611198	0.958054664610102	-0.00339576518003887	0.0438309967007376
PZP	0.0202145887277659	0.0379853156747779	0.59460929292094	98.1416198054345	-0.128857681080786	0.111254709005523	-1.15822226522016	0.2467733444002	0.332824320909894	0.505574283827046	-0.272776368686131
A2MP1	0.00457047849048093	0.0684304126139471	0.946748753806374	20.7130398960568	-0.194037618450081	0.122280990402005	-1.58681752422983	0.112553978663549	0.172213199792273	0.255079849146669	-0.423044538533986
LINC00987	0.0241599565506654	0.0275559265112513	0.38061656753593	181.180614839622	-0.364764875581626	0.109909893437369	-3.31876288998025	0.000904171688741934	0.0025294246378913	0.568747750864368	-0.8166452921976
ENSG00000291254	-0.057263723326339	0.0811932211278862	0.480637779613822	13.3707757148581	-0.259202625954453	0.149767399800988	-1.73070124939662	0.0835050623079168	0.133608327092259	-0.735013111915511	-0.573278288534746
LINC02367	-0.0514885639663834	0.109958842035478	0.639603633764976	10.8492044744392	0.926687237381304	0.396961762621837	2.33444962371377	0.0195721909603168	0.0383077014207633	-0.64254091265848	2.16071481727232
ENSG00000284634	-0.0696323320713642	0.0610784149793696	0.254266254805215	33.0543268967164	0.326560613125945	0.164747043157757	1.98219407685053	0.0474575233624571	0.0824344109255512	-0.933060019561538	0.777161332203966
CLEC2D	-0.030192984189905	0.0687554519449752	0.660563100191417	22.1585099110755	0.0147708485091491	0.173393296884743	0.0851869638246021	0.932112754268052	0.950314897822689	-0.301554807575548	0.0583500047120972
CLEC2A	0.0831664286017335	0.0711786891350595	0.24263838469982	36.7371407177883	0.950039613728028	0.460999366348841	2.0608262897462	0.0393196154213038	0.0703241715634117	1.51356293272676	2.21455222486814
LINC02470	-0.0674543797531953	0.0545954650797457	0.216633013372805	50.137764489637	0.731894785657245	0.377001230926997	1.94135914054607	0.0522147306941049	0.0893227347261242	-0.898186515960146	1.71163329921397
GABARAPL1	-0.0307073679181845	0.0191018480540391	0.107931566508802	266.663316697033	0.366032986526289	0.0556620667098262	6.5759862714848	4.83317145326567e-11	5.33325985600105e-10	-0.309791150791608	0.868162360278213
KLRD1	-0.0217390834838497	0.0297824174095151	0.465432900789073	273.395444455354	0.633577420910617	0.132932318995946	4.76616541181336	1.87765127785896e-06	9.27425045178004e-06	-0.166190440661264	1.48496891349917
ENSG00000290036	-0.0116270666641723	0.0862622185004146	0.892779908556558	13.7359815975329	0.726920285408761	0.179961201961756	4.0393166831773	5.36071463931777e-05	0.000198221773872448	-0.00427621873980397	1.70016490758278
KLRK1-AS1	0.00855200730543344	0.0308227021322005	0.781428401150524	192.743228978458	0.201027007501913	0.145197287642398	1.38450938558175	0.166202536246227	0.238523209891402	0.31883232816514	0.487751646756613
KLRK1	0.0254319689928322	0.0476037946010737	0.593173786579139	55.2061981914292	0.197478637427407	0.147929299202491	1.33495283552375	0.18189178347199	0.257094495953217	0.589115290646054	0.479571106876406
KLRC3	0.0175599644424847	0.0378767468631489	0.642928591720066	76.6250881166115	0.07074663115419	0.173888536432696	0.406850460677566	0.684117822614666	0.753619746648013	0.463068279999134	0.187398585507975
KLRC2	0.0451950795760853	0.0674626298925485	0.502903927036647	30.1751627261634	0.0899414032830729	0.298567369229842	0.30124324541921	0.763229015383983	0.818096186741795	0.905563406773426	0.231650902936752
ENSG00000290537	0.0407897838947348	0.0472054282500921	0.387537923690368	37.306963701562	-0.0660430361090399	0.0951217343217606	-0.694300167884255	0.487493985736361	0.576449855353185	0.835025547185234	-0.127961228928207
MAGOHB	-0.0114567808085176	0.0287618128923258	0.690384697463394	96.029127566138	0.0319109200449464	0.0646396030360278	0.493674443315507	0.621536117008926	0.699663170913698	-0.00154959137018658	0.0978653415580471
YBX3	-0.0257370003137709	0.134145310443047	0.847852565259905	7.97243760762908	-0.385500866837199	0.467645817446595	-0.824343664489681	0.409744314967955	0.502871943638309	-0.230205325561748	-0.864450791584654
PRH1	-0.0314713581388188	0.0156453417605084	0.0442675907085611	400.515114178718	0.0906807170424977	0.0603955986735646	1.50144578469406	0.133240299354382	0.198262109554886	-0.322024208186142	0.233355343444921
TAS2R13	-0.141071088714132	0.0741459278078437	0.0570909161672671	9.82243244937207	-0.086227632238491	0.133302887828913	-0.646854945476945	0.517725827549393	0.60451463541217	-2.07694169055932	-0.174495522177153
PRH2	-0.0394868658419589	0.0853198158529077	0.643500547031839	10.8599024492668	-0.207535878823546	0.155661061621307	-1.333254936475	0.182448156544958	0.257755917445179	-0.4503689999525	-0.454163913058055
TAS2R14	0.0199208234661962	0.0368214032977404	0.588499266179469	60.0858775473438	-0.232029003854702	0.0827208226086643	-2.80496489925378	0.0050322059476854	0.0115806950032918	0.500870496778151	-0.510631243663689
TAS2R20	0.0619207201784037	0.0578991654070705	0.284863386893943	22.330247665434	-0.148267535251062	0.0997235538231106	-1.48678551422324	0.137071468598262	0.202890414146666	1.17337537075202	-0.317524543982094
TAS2R19	-0.0274374392949572	0.0883198137169893	0.756059057589958	8.152886036492	-0.303271474546284	0.161993061667658	-1.87212632086965	0.0611891293438912	0.102440688448804	-0.257432856871617	-0.674876195689474
TAS2R31	-0.0509259214037717	0.0673416766988972	0.449510194118705	14.0492719124393	-0.0942451344398802	0.111193551167725	-0.847577341043099	0.396673397861365	0.490051913869377	-0.633531846082572	-0.19297935986064
ENSG00000291182	0.0250931160960323	0.0617233974845282	0.684344848214026	21.1615113579992	-0.0494984845210886	0.162749934739764	-0.304138275694159	0.761022547376275	0.81628139050724	0.583689557668195	-0.0898188251699905
TAS2R30	0.087844005870598	0.0461292609061284	0.0568709709434595	32.7471681681691	-0.0450085400449707	0.0945062469441248	-0.476249364463507	0.633896734742182	0.710481131265657	1.58846058148185	-0.0794675458288943
SMIM10L1	0.00483965550502091	0.0301203239035252	0.872347485793047	101.706878589496	-0.0468270077714376	0.0776638890316799	-0.602944410269442	0.546545670770691	0.631587960474356	0.259389927704249	-0.0836599066720071
ENSG00000275119	0.0573788658875831	0.033219647652901	0.0841215345591553	189.516357483907	-0.662996697351549	0.196113542882861	-3.38067778290844	0.000723072812544705	0.00206609107848503	1.10065092649004	-1.50419965104652
PRB2	-0.0154391905779411	0.139754760404264	0.912033904561151	6.29957442036495	-0.780720597266055	0.444605693784005	-1.75598425342105	0.0790910973149416	0.127340816720826	-0.0653161762846677	-1.77560456030988
LINC01252	-0.0555104209351066	0.0402863046141507	0.168234764300624	88.3222892213505	-0.635246343702619	0.251425195953294	-2.5265818777392	0.0115178537059487	0.0241283101349913	-0.706939128502329	-1.44022298853718
ETV6	0.0060053802877156	0.0226498353833726	0.79090151432635	348.428834598981	-0.290655257343406	0.110118043334402	-2.63948803068318	0.00830313552165608	0.0180826597277755	0.278055583085408	-0.645790315187039
BCL2L14	-0.00265836068321319	0.0179235160979062	0.882092663691318	574.248839505007	0.0656962248750107	0.107962531382041	0.608509489672256	0.542849613997726	0.628396303449615	0.139331241220461	0.175755197385943
LRP6	0.0150656651159705	0.0110842335580606	0.174083939707593	1244.56881704146	-0.0354816586577092	0.0561615238126908	-0.631778773952914	0.52753144545201	0.613343414276119	0.423129409060364	-0.0575039311308571
LOH12CR2	0.00358354714306798	0.0596165030882492	0.95206803697506	26.8059492559639	0.183780178492576	0.109956956655846	1.67138291275003	0.0946460688072477	0.148609367397321	0.239277045012156	0.447990187394844
BORCS5	-0.00247331254908005	0.012543241503885	0.843684423343789	908.064432943228	-0.349785878026366	0.048888020766548	-7.15483819025272	8.37716763525172e-13	1.18540988625042e-11	0.142294243081562	-0.782112172964429
DUSP16	0.009995099674248	0.00973868327463794	0.304736212501137	1976.82289539806	-0.0494442390920507	0.0548821939567515	-0.900915862274273	0.367633056696153	0.460825783818227	0.341939210028976	-0.0896937658085805
ENSG00000290048	-0.038882740514825	0.0354514722144934	0.272734185546658	66.7709119345822	-0.0989909281669915	0.084864064025885	-1.16646461966278	0.243426645227931	0.328843131616321	-0.44069570885437	-0.203920483258902
ENSG00000255670	-0.0314696613060003	0.039603028174376	0.426830128066578	55.8781791849183	-0.318273036596948	0.099933667999251	-3.18484293600964	0.00144832592370124	0.0038462223512807	-0.321997038396926	-0.709461335921203
CREBL2	0.040273778968865	0.0216868829024818	0.0633030367098747	192.789693347118	0.0475999026147504	0.0528072252480447	0.901389959255866	0.367381018092573	0.460575873158849	0.826763245255783	0.134035285757011
GPR19	-0.0819156849954765	0.0990786199007276	0.40836483687894	8.98807008285305	-1.56151487908553	0.20675529638857	-7.55247825018645	4.27052978993467e-14	7.06637332317477e-13	-1.12974180587188	-3.57567575540671
CDKN1B	-0.0299445457085665	0.0165642463338516	0.0706404425013347	425.592787032663	0.446274001338881	0.0566301351173314	7.88050391217062	3.260634132732e-15	6.44389728604324e-14	-0.297576795659765	1.05315287928266
APOLD1	-0.000270957914223841	0.0171650905739611	0.987405591754684	925.418344380094	0.810417452042083	0.0938049934990622	8.63938498167675	5.6516429837061e-18	1.59431025459709e-16	0.177558478046436	1.89266227600433
DDX47	0.01313291115292	0.0718744367088277	0.855017568527396	13.7598434642928	-0.217608730076641	0.13264164339863	-1.6405762511752	0.100885408146178	0.157052584644117	0.392182036278707	-0.477386226304175
GPRC5D-AS1	-0.0243191114981973	0.0609483228856815	0.689884370891532	32.6095144155594	0.231393972679382	0.153505955295662	1.50739410880641	0.131709667939444	0.196419005138206	-0.207502004509315	0.55776073951161
GPRC5D	0.0200985116309512	0.119348716254312	0.866267370186993	7.19302927873865	0.386501429091154	0.228013358137709	1.69508239450482	0.0900597915179227	0.14247916662851	0.503715650366599	0.915351043299366
HEBP1	-0.045241341605627	0.028251813873564	0.109297074101466	128.074383865805	-0.0337504566293475	0.0568796127532995	-0.593366498040894	0.552935904575905	0.637505590265319	-0.542510012220907	-0.0535127557640429
ENSG00000255621	-0.0526679185928663	0.0905072982253675	0.560621226122031	14.8358352533046	-1.52812934460682	0.244825500837644	-6.24170823455271	4.32817734586947e-10	4.09852852080438e-09	-0.661424809918704	-3.49870754451255
FAM234B	-0.0724826951861174	0.0448729554741194	0.106248588640854	46.1791684168105	0.3206288457445	0.101903176032657	3.14640679738722	0.00165289932776174	0.00431674021838925	-0.97870020530775	0.76348602252512
ATF7IP	-0.0176384887038947	0.0103470404886773	0.088252395577948	1507.76154247503	0.228464337525325	0.047857309650127	4.77386504163254	1.80723513356815e-06	8.97969956991673e-06	-0.100531470245034	0.551006653351204
ENSG00000290040	-0.0507663639668453	0.0534112428944358	0.3418679758257	30.136993854296	0.229055026540364	0.117697492382093	1.94613344689418	0.051638711816561	0.0884924786877827	-0.630977002799338	0.552368449032845
GUCY2C-AS1	0.00460872993993747	0.0415194878673358	0.911615071168636	85.3276537528695	-0.0208332157916062	0.131830360561052	-0.158030484805949	0.874432777134528	0.906531516196765	0.25569233365758	-0.0237328845565298
ENSG00000261324	-0.0922774439250356	0.0474812738556508	0.0519619070139786	34.6419678896876	0.200562062344772	0.0947607329728084	2.11651024694293	0.0343014346368423	0.0624668983546826	-1.29565491348781	0.486679745483568
H4C16	-0.119334078752477	0.0654667195497332	0.0683305811387349	14.6994517581407	0.147957078857269	0.125056826692888	1.18311876904265	0.236762080294848	0.321316158914146	-1.7288873787833	0.36540232619492
H2AJ	-0.0107504449240379	0.0319529962639767	0.736534869510063	96.2784692699131	-0.481228682921071	0.0804638422680096	-5.98068237057573	2.22204790638206e-09	1.87204325060801e-08	0.00976030132383927	-1.08514513875707
WBP11	0.015988900037781	0.0227255813670734	0.481704361628748	186.758277208572	-0.165607039139627	0.0503418636730827	-3.28964855602228	0.00100312588372875	0.00277561646992816	0.437912302194479	-0.357499659340703
C12orf60	0.0348426913751851	0.0363588495786688	0.337911423074669	122.432164930882	-0.512253693042145	0.0874234706496601	-5.85945272174042	4.6439507226814e-09	3.70372540536697e-08	0.739800343828763	-1.15667131197186
ENSG00000286107	0.00198665799456331	0.0955231401602558	0.983407062687478	6.29928494966991	-0.0436311984245247	0.163609378681555	-0.266679079012013	0.789716263267292	0.839490515075971	0.213707559855464	-0.0762921729624391
ART4	-0.0484085984997958	0.0755549691058171	0.521713057538053	22.2308815242474	-0.520278057310504	0.132151843737099	-3.93697161233359	8.25163640341858e-05	0.000293693774309709	-0.593224320235782	-1.17517096971113
EPS8	-0.00410685006579763	0.0180166193484681	0.819686764690163	791.682440420792	-0.0339178679682348	0.0789452020616075	-0.429638117105152	0.66745890512904	0.738571191364476	0.116137942047316	-0.0538987118806291
STRAP	0.0083991408872681	0.0226194478064425	0.71039632146046	195.172996685603	0.266125446906041	0.0498048855860572	5.3433602702732	9.12391670115313e-08	5.78388195372121e-07	0.316384621877014	0.637831928266949
DERA	-0.00654518529610607	0.0286909497292753	0.819547374810151	186.443194636141	-0.31186716174791	0.0809535202373884	-3.85242248679724	0.000116955005055148	0.000404577341458572	0.0770951715852636	-0.694693001849548
PLEKHA5	-0.0409648380220459	0.0268962998023532	0.12774221018231	283.04509265858	0.0194361298871592	0.140779217010016	0.138061073928095	0.890192149610989	0.918899788017111	-0.474034379453717	0.0691055120475357
AEBP2	0.0117727399165929	0.0123725282650572	0.341339165765301	1000.20427408789	0.148822213899682	0.0559480917610485	2.66000518007466	0.00781394497140158	0.0171518445720148	0.370402892578975	0.367396839610268
ENSG00000255910	-0.170668307205134	0.0877262642972003	0.0517191335716319	26.6466113394068	0.0835543265929797	0.260393108580794	0.320877641687106	0.748303118073173	0.806340722131565	-2.55085413438405	0.216925906816238
SLCO1B1	-0.0198174345163316	0.0394841830596293	0.615732109959141	114.115731273331	0.184173126948804	0.124605521658114	1.47804948366677	0.139394533870537	0.205930433093647	-0.135420881736439	0.448896104886407
SLCO1A2	-0.000915279102644296	0.00626442651694263	0.883836600751764	5014.40647215028	0.23847995775635	0.0488900162328456	4.87788665523358	1.07228509017539e-06	5.5502415587948e-06	0.167241568398146	0.574097024142453
PYROXD1	0.00921169330545646	0.0205086166966292	0.653314726845926	260.833929415786	-0.073548912389451	0.0618101230421912	-1.18991693867438	0.234079040165965	0.318107413558876	0.329395260101562	-0.145265545828228
RECQL	-0.0250961158229197	0.0246913529672642	0.309442325758855	171.670847375222	-0.333206346597519	0.0501024488327039	-6.65050021227747	2.92098579954306e-11	3.33255327032016e-10	-0.219943444521777	-0.743889125424014
GOLT1B	-0.0134334397564455	0.0226386214409951	0.552922893455512	192.611664055201	-0.275689497777443	0.0576550218068929	-4.78170832543998	1.73811749529868e-06	8.66510870027979e-06	-0.0331999734121788	-0.611287715290102
SPX	0.119442414732121	0.1010570321569	0.237233175925106	12.0381129559281	-0.292369481782881	0.243449652391694	-1.20094433863672	0.229772793434974	0.313425639101628	2.09441620596358	-0.649742349810346
GYS2	0.0122181420104376	0.0825949645631801	0.882399264741813	22.2094716399858	0.956689378912895	0.161286795996116	5.93160384273448	2.99989736396264e-09	2.4702544677828e-08	0.377534697712716	2.2298828324842
LDHB	-0.0791834445995633	0.0252813953184751	0.0017357042227682	166.305964506827	0.225964890446206	0.102438042246319	2.20586888904864	0.0273931811033874	0.0514338955983088	-1.0859930082091	0.545244338237539
CMAS	-0.00790372347672795	0.0215085116341199	0.713268787720296	191.036642287668	0.0124966590318678	0.0458081090762107	0.272804516140957	0.785003487822312	0.835699738390178	0.055342176471772	0.0531070065683266
ST8SIA1	0.113771198599551	0.0541198744652002	0.0355351150871702	61.1259805077002	1.1099342627722	0.338221786662579	3.2816758308935	0.00103192164513025	0.00284628758450214	2.00360835191941	2.58317909457808
C2CD5-AS1	-0.0538023110209784	0.0198514729748685	0.00672339776964263	360.031910552812	0.00784295024070441	0.0826219844605777	0.0949257064195378	0.924373837942671	0.944517054718544	-0.679588769752508	0.0423781790904647
C2CD5	-0.0276697047854845	0.0120761733114365	0.0219481320677066	776.063784461824	0.0385029440543446	0.039753405644343	0.968544541788804	0.332772485093198	0.425110712459283	-0.261151905885139	0.113062830593255
ENSG00000256973	-0.0405463063444026	0.0847030938600525	0.632161009235802	8.46554346693843	0.179055315530294	0.154247059827894	1.16083454511276	0.245709191539978	0.331568070367581	-0.467332825041423	0.437097318533964
ETNK1-DT	-0.0675478202192942	0.106984688934984	0.527793144983477	6.91219564043716	0.847225821357862	0.199524162370154	4.24623169090721	2.1739583118865e-05	8.68887817067984e-05	-0.899682690327156	1.97752161333121
ETNK1	-0.00123798445960936	0.00969366423039371	0.898377937150721	1205.13172561169	-0.0270390850441092	0.0309247772880056	-0.874350194741628	0.381927571751283	0.475438664051953	0.162074390799982	-0.0380401185387462
LINC02955	-0.123105792547365	0.109783126429112	0.262137035455279	9.87496083413167	-0.965623210778265	0.29911236433038	-3.22829587115196	0.00124530100362012	0.00336687502756468	-1.78928028707251	-2.20188568996396
SOX5	0.00491982114304495	0.117443225583365	0.966585543681158	20.3790411826089	-0.635178022281547	0.388908631064763	-1.63323200244372	0.102420211681764	0.159045503179796	0.260673544725163	-1.44006547787791
ETFRF1	-0.0296974823939687	0.0245787031835573	0.226946980042178	166.080887004358	0.183938992661456	0.0564530303915259	3.25826605561757	0.00112095258348065	0.00306239623322032	-0.293620802996602	0.448356323286756
KRAS	-0.0240123945208366	0.0291382136487568	0.409890682909439	119.329772424594	0.148104650527402	0.0750508205667434	1.97339148871385	0.0484509765733391	0.0838436311732166	-0.202590833807658	0.365742543226223
ENSG00000274987	-0.0480637559512438	0.0838034918537006	0.566286383023741	10.6959107028282	0.525486958627268	0.154226112514966	3.40725023835555	0.000656209348621041	0.00189359866480482	-0.587702680593573	1.23577327752762
ENSG00000278743	-0.15687471364861	0.102544797010718	0.126062177513991	8.14700395228361	-0.885484835673043	0.180681234770597	-4.90081239923618	9.54411610975153e-07	4.99182388635031e-06	-2.32999028417175	-2.01713180022924
RASSF8-AS1	-0.0128223251999815	0.0261219732640681	0.623522940673464	168.024974373879	-0.804097398496963	0.0912853265485489	-8.80861611498222	1.26700278473004e-18	3.91517291606509e-17	-0.0234147703533584	-1.8294982779114
RASSF8	-0.00123935734310874	0.0185058412274824	0.946604675989205	647.505922859167	0.108025840065504	0.0634707870614393	1.70197732006909	0.0887596199140332	0.140731189583577	0.162052408106762	0.273343413357994
BHLHE41	-0.0218231593592391	0.0167654062366761	0.193026505706176	428.645305229385	0.296216904396168	0.065139997574264	4.54738893808617	5.43155662756409e-06	2.45917487486658e-05	-0.167536668638213	0.707205855699198
ITPR2-AS1	0.0919832076905055	0.0915799954952281	0.315184481007848	11.529810506505	-0.486151172990766	0.171103253088517	-2.84127370003459	0.0044933729947829	0.0104841373637611	1.65473773014541	-1.0964936242531
ENSG00000255968	-0.108877284646673	0.0629552030628689	0.0837302675506868	33.5147634656773	-0.362279245284861	0.258762618413513	-1.40004474953149	0.161499918419425	0.232813383481489	-1.56145256220551	-0.810914830790479
ITPR2	-0.0308794161844781	0.0239337449307594	0.19697979796614	456.895856596399	0.250917945156963	0.241254224562261	1.04005617150222	0.298313804480795	0.388930931074849	-0.312545997986449	0.60277200725407
ENSG00000234428	0.173721295566863	0.0823644682971275	0.0349292504635703	24.3188270575768	0.604976585874435	0.316916887006911	1.90894398713831	0.0562693177915051	0.0952710908202733	2.96353291273398	1.41903152063767
INTS13	-0.016580219668019	0.0197784680409775	0.401864225703387	281.402510341963	-0.538875883820508	0.0691780956705366	-7.78968947608685	6.71740778448745e-15	1.27426748536535e-13	-0.0835864027493036	-1.21804706725894
FGFR1OP2	0.00456994470285527	0.0106964028412593	0.669203606771096	975.087957052297	0.000767637781997636	0.0563421505006832	0.0136245737015013	0.989129499310469	0.991908430877823	0.25507130210708	0.0260664994972828
TM7SF3	-0.0161937350171581	0.0201305596876251	0.421145558347832	278.672757187725	-0.204510784115658	0.0694811287158178	-2.94340042966371	0.00324628229828906	0.00787263968345475	-0.0773979872586411	-0.447189751011913
MED21	0.0162328930638782	0.0270039690089224	0.54775347300549	132.554312904711	0.0561036021797599	0.073013797626155	0.768397261939741	0.442251206574191	0.533685540534626	0.441819133213383	0.153640020314058
ENSG00000275764	-0.0961776922917628	0.0482541094346302	0.0462449923694005	34.4305803533613	0.272952301944988	0.1032169557252	2.64445216415493	0.00818232712116827	0.01785067997371	-1.35810592507733	0.653570805196318
ENSG00000256226	0.107231519088649	0.116671361682247	0.358048332230513	7.75418560863011	-1.26843627767608	0.189359682014949	-6.69855517383019	2.10490251361447e-11	2.44616245602107e-10	1.89889460999179	-2.90000181595746
STK38L	-0.0413314890375257	0.0387270709423198	0.28585869658599	64.7028225266346	-0.459850083516625	0.110658997125335	-4.15555983211911	3.24492010667012e-05	0.000125616761101506	-0.479905217580944	-1.03585814745153
PPFIBP1	-0.0173397446602068	0.0104013855670004	0.0955022676949298	1476.74541356694	-0.111410422770351	0.0904166958009561	-1.23218861055939	0.217878636827182	0.299842423330507	-0.0957479626372075	-0.232552832411195
ENSG00000248100	-0.0167066822213621	0.0868226847580763	0.847410870849151	9.75708188273231	0.87368313970723	0.220334433153053	3.9652592071269	7.33162315125176e-05	0.000263793641052033	-0.085611328764746	2.03851726579581
REP15	-0.0186948735637997	0.0929844717667077	0.840656572345592	10.9546255037582	0.888058043811278	0.227811338935978	3.89821704204482	9.69035449858011e-05	0.000340671960161138	-0.11744636820172	2.0716576862785
MRPS35	0.0173425927943197	0.0212926061092608	0.415364889130772	225.659528620326	0.00400619402123724	0.039772074982721	0.100728815958879	0.919765735878649	0.941293313078851	0.459587712085923	0.0335327834285273
MANSC4	-0.123231846616013	0.0924276458829733	0.182440236471455	8.98093825354735	-0.365536287634629	0.159683821036071	-2.28912538078644	0.0220720685324518	0.0425339435073927	-1.79129867240642	-0.818423733265235
KLHL42	0.0174896801259783	0.0142527603100843	0.219781897876704	527.179455066134	-0.425277062873396	0.0370719308739216	-11.4716728491895	1.83085319464228e-30	2.33734469885354e-28	0.461942883293081	-0.956152263281444
CCDC91	0.0210787340297101	0.0118302756311965	0.0747880727228826	1731.22377271635	-0.226739269499084	0.0541860093741975	-4.18446148955662	2.85842897586839e-05	0.000111643418463462	0.519411030411476	-0.498436099993997
FAR2	-0.0137089157397508	0.0361278679149732	0.704349693747908	137.616668166989	-0.0846870503421593	0.234037413758687	-0.361852615708183	0.717462170930423	0.780810986844197	-0.0376109114367403	-0.170943809312643
ENSG00000275476	0.0818902799866942	0.109495444513559	0.454527986337472	6.2076272326795	-0.704324124888952	0.211471123938002	-3.33059243159573	0.00086661386543963	0.00243526293485526	1.4931291642961	-1.59947738758959
ENSG00000257176	0.00939118886288741	0.0316268300819957	0.766514298056069	124.333517357423	-0.615762088760513	0.122485474863498	-5.0272253869019	4.97627356526972e-07	2.76126347260683e-06	0.332269353770319	-1.39530328702825
ENSG00000274315	0.102662312534222	0.076270666508955	0.178294079377635	13.2617981628216	-0.378208209765142	0.136217172780153	-2.77650902632922	0.00549461093583141	0.0125033496314977	1.82573219963872	-0.84763803790959
ENSG00000273680	0.0560298816437081	0.0929196760679629	0.546513579262811	6.07454539385859	-0.152624760794768	0.170435670175094	-0.895497759582673	0.370521062904342	0.463814299327006	1.07905090958675	-0.327569848327162
ERGIC2	0.00676242022438363	0.0137393713132107	0.622583023639423	587.389819469439	-0.0339545899069685	0.0429594362342266	-0.79038723231466	0.429301656321177	0.521386429349169	0.290177352114762	-0.0539833719577861
TMTC1	-0.0572824665986683	0.0638939020399297	0.369972550663833	49.8612278381842	1.47553549937256	0.290454464335124	5.08009233994799	3.77251451449215e-07	2.14364128844924e-06	-0.735313230320135	3.42604932329249
IPO8	0.0263197396803445	0.0182678179785434	0.149649430582121	344.764618506396	-0.0179462528854284	0.0328262891111078	-0.546703674749387	0.584582329183642	0.666405472744838	0.603330328326126	-0.017077176529809
CAPRIN2	-0.0674617914805789	0.0229561181225918	0.0032956195591749	202.246011471538	0.491885828924389	0.0813819888944944	6.04416082239133	1.50189645464669e-09	1.3004044055332e-08	-0.898305192985097	1.15830802565626
ENSG00000246331	0.0504766206487846	0.0925077488533337	0.585308275736903	10.1239763221399	0.227026957961503	0.179092041860829	1.26765519898379	0.204921110367336	0.284562939287392	0.990131760305854	0.547692866852631
TSPAN11	-0.0155916857970051	0.0517517462400474	0.763202173763942	65.6576752156667	0.346731061628039	0.31040134592272	1.11704110237449	0.263976751424554	0.351040638184748	-0.0677579389104417	0.823663009004411
ENSG00000290531	0.112196942439305	0.0738635347567318	0.128768517161801	16.4235885642331	-0.0507916516686956	0.178254539953897	-0.284938895143047	0.775690956575983	0.827750752319338	1.9784012675329	-0.0928001391819585
DDX11-AS1	0.13227478943289	0.0552084352502918	0.0165788760684986	40.1103822066707	0.436256168064523	0.104333832038211	4.18134903647314	2.89784623381929e-05	0.000113056726811286	2.29988896200533	1.03005740646178
DDX11	0.00869679814989751	0.0291102305024779	0.765127742388504	107.765276522551	0.440392601267088	0.153231741140693	2.8740298712832	0.00405270630660986	0.00956828203328921	0.321150727881123	1.03959368820943
SINHCAF	-0.102180513494344	0.090107832864884	0.256802782979299	17.9114929939808	0.846800664250612	0.193303946797131	4.38066929455567	1.1831532567948e-05	4.97795296159275e-05	-1.45422345946061	1.97654144085817
DENND5B	-0.00552793219130148	0.0118995172060938	0.642253054874739	1210.25819600187	0.240993093570855	0.0358613866107406	6.72012758978697	1.81565506424028e-11	2.13269355766035e-10	0.0933834895240861	0.579890897758578
DENND5B-AS1	-0.014546594326663	0.074965304219566	0.846141149309359	18.6579529914295	-0.2252244323332	0.127208083248674	-1.77051981746253	0.0766405860489846	0.12394302820127	-0.0510238713871452	-0.494943739956197
AK4P3	0.0474521595937606	0.104806182543178	0.650720797377488	6.57379852372287	0.278779662613173	0.191728004372599	1.45403726245124	0.145935975600396	0.214111250167849	0.941703907861717	0.667005411886566
ETFBKMT	-0.00140842447465338	0.0328941169318103	0.965847483382054	81.2539022006997	-0.125973197690218	0.0539369446167403	-2.33556421457214	0.0195139654899029	0.0382108437548591	0.159345295020945	-0.266126377023798
AMN1	-0.0248920687329696	0.0139997380147634	0.0753975840766626	634.188795413619	0.0794025938597513	0.0346329151800076	2.29269160413004	0.0218657662536593	0.0421970927702196	-0.216676230236658	0.207354352980816
ENSG00000276900	-0.0425615488111794	0.061994209753842	0.492372201595285	21.3518862789077	0.265500638654553	0.124900554765974	2.12569623211058	0.0335285608767232	0.0611740590166794	-0.499601008709423	0.636391472871527
LINC02422	-0.00982551150564854	0.0645998667255228	0.879109629703603	17.8676326144162	-0.287431515349257	0.132286603712406	-2.17279382252598	0.0297958384637799	0.055221915304812	0.0245703908874022	-0.638358184548776
RESF1	-0.0172543489211887	0.0137815630428267	0.210574306149847	553.659612833891	0.140727444441285	0.0430489714086964	3.26900829070347	0.0010792513917266	0.00296328207869674	-0.0943806009243964	0.348734867215882
BICD1	0.00366201430146455	0.0106477852234493	0.730904472309702	1239.10416745992	-0.253705117972647	0.0487757203002687	-5.20146327744234	1.97725544419145e-07	1.17947468345527e-06	0.240533465875049	-0.560604136080908
ENSG00000274964	-0.0348776153576118	0.0606229375250729	0.565074597239234	20.376476155706	-0.249017836044917	0.0979789373964262	-2.54154456725104	0.0110363875077147	0.0232393953178342	-0.376565403783443	-0.549797907887558
ENSG00000276115	-0.0189393236856105	0.0449320695685999	0.673382596145969	38.8027381768606	-0.304342619086057	0.104289027661827	-2.91826116236249	0.00351989408110137	0.0084552873888838	-0.121360518264699	-0.677345650802974
FGD4	-0.00756097221354653	0.0170386067641342	0.657219502591462	679.584868916956	-0.617807249011694	0.0806199437451401	-7.66320615361303	1.81347897513111e-14	3.22007586548661e-13	0.0608303303267601	-1.40001827296402
DNM1L	0.00309414972772802	0.0106811128019967	0.772057836943954	885.454587346395	-0.659443158991867	0.0346925921262806	-19.0081835508717	1.4591830596956e-80	2.55211117140761e-76	0.231440784142717	-1.49600719601595
ENSG00000276148	0.00579857613135258	0.0593587179505441	0.92218082461876	18.702041315395	-0.073720825592623	0.116505294471557	-0.632768029358709	0.526885137342071	0.613047476269694	0.274744222486948	-0.14566188070451
YARS2	0.0162675754154855	0.0186284634505963	0.382518937345473	266.654649236594	-0.00205426999390355	0.0389456612879855	-0.052747082113028	0.957933425112578	0.968846099879662	0.442374469114721	0.0195607719056533
ENSG00000275854	0.0587648637717944	0.0717955860261769	0.413070337993812	12.3399206192231	-0.100566688645021	0.118656777144581	-0.84754272840634	0.396692681335771	0.490051913869377	1.1228436080301	-0.207553298089799
ENSG00000245482	-0.086193834282826	0.0550828121781855	0.117628748149223	34.91601020748	0.467390158549975	0.0874727979899882	5.34326292618958	9.12881994335917e-08	5.78489350758521e-07	-1.19824378974685	1.10183482692481
ALG10	0.0343551840890164	0.0466331408414002	0.461297642986655	35.5355434231716	0.394774599260516	0.0929051339301094	4.24922264852981	2.14513625315632e-05	8.59331952993677e-05	0.731994347821374	0.934424307103629
ENSG00000256538	-0.0854562416615393	0.061116133526979	0.162035020677625	21.3834920392133	0.350313539640717	0.112510733335077	3.1136010694857	0.00184819197076979	0.00476979158458958	-1.18643341230185	0.831922182550945
KIF21A	0.00494706440322665	0.0110011202150924	0.652935906614543	1144.8488856309	-0.0896816857025679	0.0439125951785077	-2.0422770582792	0.0411240564634827	0.0729102633093069	0.261109765446863	-0.182458621154416
C12orf40	-0.108144345858111	0.143470130257804	0.450983716741131	7.14902842988073	-0.0819890511904265	0.374308691932305	-0.219041269833121	0.826617899599746	0.868947413391006	-1.5497167022102	-0.164723745115819
SLC2A13	-0.125857918628308	0.0682845595172032	0.0653087528669542	41.9989084961503	0.385988471556591	0.254761653397972	1.51509642997027	0.129747985638146	0.193973183076432	-1.83334749552083	0.914168452566091
CNTN1	0.141023065777156	0.0709259111033481	0.0467768428485561	247.529672533319	0.160519587906206	0.279683543164197	0.573932903202561	0.566013206454855	0.649450303804724	2.43996688935603	0.394364385989261
PDZRN4	0.0118590827373799	0.0454920322241044	0.794335564721706	112.334288673096	0.700442608874326	0.187149960124516	3.74268104790565	0.000182067265813066	0.000601275770217243	0.37178541902207	1.63912232062676
ENSG00000257228	0.0696673302059731	0.0924739052203086	0.451225888573339	19.2281888698865	0.946938568341677	0.21026084362086	4.50363725377791	6.68001905114777e-06	2.97135130225266e-05	1.29741455675318	2.20740296339858
GXYLT1	0.0150081983542113	0.0256614741467257	0.558646348343208	167.66422652143	-0.108100076328311	0.0546239786595166	-1.97898576744332	0.0478176087150869	0.0829559467487586	0.422209247812364	-0.224921040766637
YAF2	0.0155028788919371	0.01666044269313	0.352101797120024	557.271861728115	0.146959972595527	0.0417563312913469	3.51946562474901	0.000432417068004304	0.00130194087095804	0.430130102355416	0.363103561588152
PPHLN1	0.0149448657346778	0.012839591002606	0.244437211387164	735.77724726138	0.135312551353056	0.0385581735218168	3.50930915533368	0.000449272352581007	0.00134804828386375	0.421195162096639	0.336251178106459
ZCRB1	0.0243855158140608	0.0243028728761913	0.315667642748995	170.928236971452	-0.198583021332919	0.0639519721651914	-3.10518995129607	0.00190156863671736	0.00489382511126937	0.572359419365431	-0.433523673678828
PUS7L	0.000574624277331387	0.0149688190961113	0.969378261970893	454.483487456358	-0.190783201163344	0.0402516819100767	-4.73975725013327	2.13974414462505e-06	1.04449135053006e-05	0.191097990990074	-0.415541687973876
ENSG00000291253	0.0367026653377631	0.0977255151995659	0.707237406768496	9.22463586460167	-0.401123924864707	0.162226386141315	-2.47261826146635	0.0134127327938902	0.0275954236637031	0.769582358862496	-0.900468750974816
IRAK4	-0.0490231764588646	0.0270162759133422	0.0695885778830994	137.279031604579	-0.457557979798931	0.0605171395263103	-7.56079985571698	4.00598246919627e-14	6.66647320516107e-13	-0.603064979505559	-1.03057384917416
TWF1	0.012664034790929	0.0204859811550788	0.536456339549218	211.000876558324	-0.105952012980389	0.0539121798558406	-1.96527043172251	0.049382945932144	0.0852118907215073	0.384674359750577	-0.219968818333826
TMEM117	-0.00430251772691045	0.0139571465547353	0.757879717812329	1422.16661939612	-0.000790343123153475	0.0442433417837707	-0.0178635494356664	0.985747707707785	0.9895448467119	0.113004899681067	0.0224746743326079
ENSG00000257947	-0.108704970375802	0.102630950588937	0.289516391359924	6.16603266058892	-0.23928625223619	0.15885150390371	-1.50635182139186	0.1319768816233	0.196733628193259	-1.55869345572937	-0.527362364871106
ANO6	-0.0660087401031413	0.0583661098253921	0.25807910659494	43.3260230283549	-0.350749862051408	0.213233558167633	-1.64490929601084	0.0999885175975472	0.155822790054451	-0.875038846875793	-0.784334576376463
ENSG00000257657	-0.0390404856630499	0.0447554741932537	0.383041258226758	88.2627609060086	0.00438015972714173	0.123722593588924	0.0354030706929332	0.971758336189557	0.97959961383028	-0.443221533661843	0.0343949374053521
LINC00938	-0.0138164509010692	0.0170403186315381	0.417475122822896	338.939903913763	0.337192373361281	0.0414719064061685	8.13062148768563	4.2709502055677e-16	9.46754361158162e-15	-0.0393327709119132	0.801672174302102
ARID2	0.000925696254388199	0.00879105541861412	0.916137932771353	1856.66494783228	0.0856608535812905	0.0249261527464687	3.43658543909975	0.00058909651930583	0.00172065766911472	0.196719376616428	0.221782369832996
SCAF11	0.00162155050289752	0.00943836423999742	0.863591473053085	1397.67036616553	0.0260677362885255	0.030103226128499	0.865944938168836	0.386520357842141	0.479858110353424	0.207861436724446	0.0843942557515775
ENSG00000289046	0.0437246100573513	0.0641703219772606	0.495628747454847	19.5209464066665	0.362313029176912	0.126648972751094	2.86076563675707	0.0042261934001967	0.00992829047272535	0.88201816033735	0.859586236928543
SLC38A1	-0.0261925013954241	0.0215831132696718	0.224914046548095	634.452337048709	0.85935774236542	0.140255423836821	6.12709098056154	8.95003002031014e-10	8.06886727088785e-09	-0.2374988362961	2.00549097998181
SLC38A2	-0.00404208535515175	0.00917100318187547	0.659396702362698	2121.88640961804	0.962274469866875	0.0551014719359328	17.463679935551	2.70894912825354e-68	1.18448800632886e-64	0.117174958492125	2.24275890186937
SLC38A4-AS1	0.000450276192188554	0.0490171296683318	0.992670656736459	96.2803170338351	-0.799482791247623	0.129146754339374	-6.19049851726609	5.99742319353725e-10	5.54999638386066e-09	0.189106921966717	-1.81885959653317
ENSG00000257496	-0.00565798305234655	0.074210090209187	0.939225953872127	27.6361281294151	-0.794395701440632	0.160084135074587	-4.96236370375179	6.96404334226976e-07	3.74311979275655e-06	0.0913011073097534	-1.8071316368879
RPAP3	0.0033089106389626	0.0205022955233099	0.871784507358985	268.977112766487	0.157926740323396	0.0455990025879066	3.4633814636393	0.000533431568514317	0.00157145328167684	0.234879548779068	0.388386741998047
RPAP3-DT	-0.0158419493704529	0.0378382452933824	0.675453243467094	61.0341026059263	0.3456867887221	0.076507938300393	4.51831269279313	6.23343818074428e-06	2.78759482948651e-05	-0.0717651743109241	0.821255504721181
ENDOU	-0.0203807570654453	0.0903439972858256	0.821519848117745	9.06130716785322	-0.0160154164965379	0.171180777702453	-0.0935584982817164	0.92545987852367	0.945461055804847	-0.144440836297143	-0.0126257569343843
RAPGEF3	-0.000839336184927205	0.0136187934083062	0.950856904131179	621.399592728054	0.539654671754969	0.106421200078505	5.0709320262962	3.95872158316408e-07	2.24074865248322e-06	0.168457570967354	1.26843603248804
SLC48A1	-0.00740388528625048	0.0119022631652709	0.533904434221226	761.808584527394	-0.221319733732469	0.038799217177799	-5.70423193638836	1.16868854635553e-08	8.64651551428012e-08	0.063345615661104	-0.485941707486988
HDAC7	0.0265381392167527	0.0255825184305389	0.299570700497581	162.821871783164	0.757289285445573	0.0843410589915908	8.9788923034637	2.73506329213854e-19	9.27059243788819e-18	0.606827354847751	1.77017869157563
ENSG00000268069	0.0556407321362317	0.0586638075150155	0.34289136052723	28.195693441174	-0.855768457814342	0.137414332319624	-6.22765066327894	4.73481341292993e-10	4.45225196731959e-09	1.07281982425157	-1.94862259485775
TMEM106C	-0.166078552424967	0.157675480513374	0.292206515381683	5.6616103971098	1.7075430430302	0.393787912479164	4.33619973828055	1.44967223509416e-05	5.97426187365619e-05	-2.4773627046037	3.96092785161635
SENP1	0.0245123465183101	0.0226843773040951	0.279882764892521	208.710551906972	-0.175250747660157	0.0437278083482584	-4.00776426443374	6.1296257216403e-05	0.000223908007250395	0.57439024023534	-0.379732611509953
ASB8	0.0292446448870996	0.0258163359934471	0.257299887058449	141.766967357834	-0.158727191971175	0.0537295811573454	-2.95418628904527	0.00313494703388202	0.00762802220681643	0.650164086535883	-0.341638612451705
ENSG00000269514	-0.00915979234998573	0.100705242804424	0.927527187783981	9.09311438730861	-0.471410770040079	0.230057933652662	-2.04909590621555	0.0404527377292413	0.0719168919378359	0.0352299260750418	-1.06251056959519
ZNF641	-0.192584274699217	0.062155941009684	0.001945653772378	20.7454295220441	-0.316591332728638	0.169913075804545	-1.8632546743655	0.0624264438562265	0.104282569536333	-2.90177392494011	-0.705584275391286
ENSG00000257735	0.0249708339813809	0.0426326037728953	0.558062662239482	77.8864531836679	-0.739093709769886	0.126490457333364	-5.84307880097241	5.12447613511927e-09	4.06472052622386e-08	0.581731569088689	-1.6796364380168
KANSL2	0.0127900499274926	0.0227645509559924	0.574224598725654	169.45304829253	-0.208119919538524	0.0536817713913262	-3.87691974658184	0.000105787232319812	0.000369010509228861	0.386692121701618	-0.45551038150983
CCNT1	0.00334979342991791	0.0199404838468723	0.866591479559261	214.356584515914	-0.0841888352977788	0.0373284670623394	-2.25535206568171	0.024111238960371	0.0459274198885742	0.235534166488428	-0.169795206446004
ADCY6	-0.0299123637562283	0.0559761754908509	0.593080938263331	28.2945501999971	-0.681766452293613	0.120139581594657	-5.67478630476547	1.38861890708971e-08	1.01696517191155e-07	-0.297061496302013	-1.54747211857984
DDX23	-0.0233252601494645	0.0260500839840281	0.370572993983377	125.400734904632	0.121397251005871	0.0546516808301961	2.22129034572705	0.0263313023362181	0.0496586670110475	-0.191588396897178	0.304170344640671
CCDC65	-0.0654181009740742	0.0423365712465881	0.122300001470661	53.7257228481901	-0.14649751143104	0.11856585203837	-1.23557929127546	0.216614986272116	0.298526208328683	-0.865581497592791	-0.313443867461729
FKBP11	-0.0396674665395272	0.05747766070387	0.490107969162123	22.539532961496	-0.0607880851883509	0.125033932729334	-0.486172704172564	0.626844722549322	0.704686604794166	-0.453260789191649	-0.115846276239341
ARF3	-0.07319515466482	0.0367671684228005	0.0465056441223343	62.5612338900247	-0.503010708370775	0.106614808991409	-4.71801913007514	2.38152104927632e-06	1.15285920708117e-05	-0.99010814936103	-1.13536220296445
DDN-AS1	0.0582775351782449	0.0663344293562639	0.379650040321404	18.904152242907	-0.0202755012144478	0.135055145150658	-0.150127573383672	0.880663966096738	0.911585479736452	1.11504047325968	-0.0224471093289129
PRKAG1	0.0197298252631748	0.0244158378610669	0.41904747707283	170.10520649641	-0.18907643482167	0.0456230703665291	-4.14431631415111	3.40829023195737e-05	0.000131206926834125	0.497812222055899	-0.411606847517247
KMT2D	-0.0101006051729795	0.0179346568537089	0.5733060514494	285.623625194955	0.0792283543241916	0.0431988098603419	1.83404021037455	0.0666480255124362	0.110239641215482	0.0201655745292308	0.20695265489425
LMBR1L	-0.00236415720113492	0.0250150192226509	0.924704428634647	160.606044462066	0.317127279846473	0.0527748382145809	6.00906209427006	1.86599652643797e-09	1.59046195162768e-08	0.144042045082515	0.755413386675273
TUBA1B	-0.0205268059605013	0.0269030420396742	0.44546816451473	198.062768403596	0.0320469477813886	0.153424758756485	0.208877289696466	0.834544033309963	0.87486065347586	-0.146779379994921	0.0981789447897886
TUBA1B-AS1	-0.0353101279585308	0.0238459802400542	0.138671050388783	213.387852302393	0.0683119306981734	0.0666026197813079	1.02566431954896	0.305049838250667	0.396118618383263	-0.383490821580689	0.181785539585876
TUBA1A	-0.0216850343511615	0.00955922319684244	0.0232991532457788	1942.4020283473	-0.25187090492739	0.0688432530179408	-3.65861422704345	0.000253582713354553	0.000809483784736471	-0.165325002695643	-0.556375475414051
TUBA1C	-0.00390273796571955	0.0486534496772303	0.93606623581282	68.0058052598506	1.04942847503139	0.136107588207592	7.71028631725365	1.25535779179962e-14	2.28235008093299e-13	0.119406197278516	2.44368687724898
DNAJC22	0.0184876879025448	0.0321489522437056	0.565248375155367	95.4453077588548	0.0203151330905298	0.0885357462264822	0.22945684603552	0.818513857742303	0.862709857292568	0.47792304387785	0.0711319976195075
SPATS2	0.015940407016252	0.0240946092885928	0.508243211518523	232.546440717063	0.508790126950134	0.120421615188182	4.22507309966779	2.38863229337482e-05	9.48403605246891e-05	0.437135829015141	1.19727980177963
KCNH3	-0.338016202695414	0.132556475625615	0.0107729469671137	5.4039375973009	0.0836201404904761	0.480314687732211	0.174094489771457	0.861791203599433	0.896952621175628	-5.23043870902355	0.217077636540545
MCRS1	-0.0313478811381568	0.0340027556154711	0.356569375143378	68.7550712464928	0.103475779815908	0.0675258644931393	1.53238733917166	0.125426879883568	0.188674303703759	-0.32004708701992	0.262853540952464
PRPF40B	-0.0234626288884807	0.0167016672320982	0.160078501581668	414.716090500571	-0.100279725535907	0.038547904705442	-2.60143129184788	0.00928356593240273	0.0199692003637589	-0.19378795341402	-0.206891723026047
FAM186B	0.0569327000540015	0.0821549376568149	0.48831468278328	11.0208082204709	-0.0158172699272324	0.136696688194259	-0.115710703281666	0.907881823244518	0.932897778541015	1.09350689230966	-0.0121689427131237
FMNL3	-0.0327762115809769	0.0241727522709746	0.175126027595274	228.191396170462	-0.311636046890012	0.206496101704879	-1.50916188885443	0.13125741691897	0.195831440926929	-0.342917600036268	-0.694160181351053
TMBIM6	-0.0178772456445663	0.0118738076263964	0.132169004086975	848.066551266659	0.0841973045684472	0.0535757842648566	1.57155524130474	0.116053733595477	0.176579364992161	-0.104354460748962	0.218408251346252
NCKAP5L	-0.0125320560491134	0.0173062344694193	0.468982647878048	329.548863645568	0.0970776031915526	0.0449190563746586	2.16116746491406	0.0306824056535793	0.0566429464725672	-0.0187669632394352	0.248102954644627
BCDIN3D-AS1	-0.0342124312743237	0.074380040253028	0.645539257980171	13.4296862264108	-0.41535730616821	0.105461314015247	-3.93848028584359	8.19993300785902e-05	0.000292031823065474	-0.365914436206872	-0.933282899707515
BCDIN3D	-0.0702506722085279	0.0345968473116212	0.0423005353578788	76.8233115715895	0.199037129117034	0.0758945581454151	2.62254809805567	0.00872749478665687	0.0189126358342992	-0.942960919053403	0.483164109621967
FAIM2	-0.0264982905453354	0.012903865315899	0.0400225846893407	598.717123340723	0.392504123802604	0.079973540481233	4.90792481414163	9.20451252577376e-07	4.83154033840885e-06	-0.242395150568794	0.929189871393575
LINC02395	-0.0109752278352882	0.111054500212073	0.921275310634431	6.2172315027868	-0.652416327357266	0.178791286161077	-3.64903872758928	0.000263223424175095	0.000836746217524976	0.00616106382005115	-1.47980728585681
AQP6	0.00944444703011993	0.0639842970305037	0.882653955470719	20.3311355596241	-0.0802726491555927	0.12322312269917	-0.651441445381691	0.514761563954613	0.601857059533804	0.333122126749457	-0.160766690185921
ASIC1	-0.0140360586808887	0.0246308319377101	0.568774507491908	180.440210488014	0.314033347615647	0.115814302265162	2.71152475535061	0.00669745398228901	0.0149430373963815	-0.0428491438997611	0.748280524130078
SMARCD1	0.00848245288156455	0.0233075131214981	0.71590548770067	162.054185270678	-0.318660776120132	0.0526479082048075	-6.05267686762594	1.42458448397094e-09	1.24021814955957e-08	0.317718618543929	-0.710355244551346
GPD1	-0.0195645237854796	0.0459646164234176	0.670367898303313	58.6675596395331	-1.5111712403452	0.128205430340197	-11.787107896563	4.54895042343654e-32	6.74246973778856e-30	-0.131371259892278	-3.45961172155947
COX14	-0.0552377907906771	0.0430222112607019	0.199164146722694	55.6634095887669	-0.123084566663679	0.101537588449072	-1.21220691316118	0.225433185849582	0.308587807819456	-0.702573758221127	-0.259466823252452
ENSG00000272368	-0.0287481573942781	0.015229873539095	0.0590774815051818	530.278480682347	0.132117991541146	0.0507451484129065	2.60355907260571	0.00922613667022546	0.0198578796901604	-0.278420153965204	0.328886325119788
CERS5	-0.030102944022793	0.0163802481949557	0.0660979663113576	341.733571996142	-0.0737001248652153	0.0643277415900492	-1.14569737788861	0.25192038918092	0.338515335291451	-0.300113079000567	-0.145614156503665
LIMA1	-0.0236192971280725	0.0175125330087494	0.177430705942473	406.313225097202	-1.08547197255019	0.0660944882656102	-16.4230331610719	1.30858507971907e-60	2.86089413053581e-57	-0.196296534695645	-2.4781893321102
ENSG00000257298	-0.0542187073811332	0.0753737535431929	0.47193675560864	11.4157033012046	-0.270659632467879	0.122918320257673	-2.20194704825526	0.0276690490687485	0.0518794670039034	-0.68625613333266	-0.599691683057559
FAM186A	-0.0240564220210888	0.0522434551076998	0.645180572517945	48.7773928025338	0.0880071623182425	0.0953968530330534	0.922537374348706	0.356248344781457	0.449519049868529	-0.203295804791548	0.227191634309613
LARP4	-0.0210748116001373	0.0142302010132865	0.138608747610499	519.368830372774	-0.114461549090012	0.0371933357544107	-3.07747468110434	0.00208762572235778	0.00532486129269909	-0.1555540792792	-0.23958700867056
DIP2B	0.0126121337710651	0.00448975113334807	0.00496811108316095	10461.4428748664	-0.0253828112682238	0.0337077836196575	-0.753025222738799	0.451434757352416	0.541982008930104	0.383843317496787	-0.0342216854577328
ATF1	0.00596118705577264	0.0208140646917516	0.774570342399824	314.716357995288	0.393577019545605	0.0425352726316741	9.25295631589595	2.18367688537864e-20	8.54418539715266e-19	0.27734795839571	0.931663363793928
TMPRSS12	0.0992824571467352	0.0800818010510753	0.215063052377617	21.7368119281518	0.759227424030023	0.166266529389562	4.5663274912725	4.96343139003691e-06	2.26304522971182e-05	1.77161375175331	1.7746469459151
METTL7A	-0.0230352752057215	0.0179640543694623	0.199738046998299	394.511761715769	0.808494010947789	0.122875658476183	6.57977357740468	4.71165220051195e-11	5.22223048079557e-10	-0.186945140524846	1.88822790578682
HIGD1C	0.0106165860956579	0.040347131999125	0.792449517344051	67.592752973681	0.64323769501513	0.0946397637515313	6.79669590790502	1.07045710413574e-11	1.29655780826413e-10	0.351890488013553	1.50724005656102
SLC11A2	0.00995098146238695	0.0105611437385332	0.34607707883055	978.455446858468	-0.111373966486911	0.0348417707665571	-3.19656446950203	0.00139074743474206	0.00371248056068967	0.341232786565345	-0.232468784785297
LETMD1	-0.0317569632225597	0.0248815531392428	0.201840444512339	158.220172554231	-0.77413807830558	0.0674746270406778	-11.4730249318589	1.80246359196604e-30	2.31802119290339e-28	-0.326597333976513	-1.76042898455603
CSRNP2	0.0206846157983349	0.0239600518328274	0.387974768326837	149.853312240704	-0.184630994187545	0.0557870290999079	-3.30956849946057	0.000934398990209906	0.00260357469153597	0.513100385570182	-0.401358168932724
POU6F1	0.0191230128127384	0.0184419410087015	0.299768205358474	285.191390593635	-0.154028169957183	0.0492748916014952	-3.12589566310704	0.00177264431837144	0.00459652322139606	0.48809590457772	-0.330805318241608
ENSG00000278126	-0.0226941385140772	0.0475929829065626	0.633477547991396	34.9819645878314	-0.159734486193092	0.0900730129358526	-1.77338895399058	0.076164278093215	0.123343817023179	-0.181482839286486	-0.343960864747963
DAZAP2	-0.0133642601685031	0.0171773640084211	0.436559713571599	359.959756005445	0.238116522755809	0.0515352300746162	4.62046104016705	3.82888241715489e-06	1.78626709725364e-05	-0.0320922656863821	0.573259148032193
SMAGP	-0.0132097591835452	0.0923957640711671	0.886314414552124	9.76405836461572	0.747078520797705	0.168564719722667	4.43199811933864	9.33638324128126e-06	4.018044854577e-05	-0.0296183866163946	1.74663842783329
GALNT6	-0.017401322590402	0.0140568608525752	0.215744316852792	671.252797495953	-0.136857688743913	0.0777625702061606	-1.75994296974858	0.0784174766946625	0.12648913284051	-0.0967339521616408	-0.291219873832442
SLC4A8	0.00160286583116509	0.0108025283305337	0.882043856276387	1767.66958148255	-0.687988142265746	0.0860237956677126	-7.99764921933072	1.26817041950616e-15	2.63737225174349e-14	0.207562256636105	-1.56181582621761
SLC4A8-AS1	0.0477723046422457	0.0503104501935504	0.342340786299814	38.7292650319251	-0.497091547015558	0.131729853366407	-3.77356790668321	0.000160929389400273	0.000538072074289959	0.946830089646403	-1.12171595567146
SCN8A	-0.120934291095745	0.0470161056007127	0.0101057821140506	64.8084055358797	0.349068631953714	0.210271282329365	1.66008704606148	0.0968969425041473	0.151680616163746	-1.75451007513456	0.829052127633655
ENSG00000260473	-0.0897920553692458	0.0918477226410818	0.328262922629071	8.7712140953669	0.186736514178078	0.193181785766728	0.966636235589868	0.333725913538809	0.426110835727389	-1.25585872234619	0.454805829919924
ENSG00000261586	-0.343124687254797	0.106287806740987	0.00124545668100195	5.78012018764112	0.232585528904972	0.193920893942325	1.19938354334395	0.230378843575521	0.31400607653802	-5.31223607124911	0.560507796052579
FIGNL2	-0.0310902797206806	0.116012149484866	0.788705796754206	5.24899771073052	0.188249162592144	0.241410661549895	0.779788106223454	0.435515608286452	0.527322117613711	-0.315922357619217	0.458293143930631
ACVR1B	-0.00715480133246954	0.0373979345316072	0.848278485406563	64.4617763501313	-0.277850127678178	0.087621575874205	-3.17102408745852	0.00151902546743732	0.00400780742577746	0.0673339629204837	-0.616268909105347
TAMALIN	-0.272040646321342	0.0928879130942782	0.00340384950321036	13.8200508360865	0.443592388919155	0.252845292004113	1.7544024071128	0.0793615791774487	0.127729273931497	-4.17403412953786	1.04697059364666
NR4A1	-0.0622355515233335	0.102091988013621	0.542125022755874	19.3827102693974	0.890031205151994	0.330269655676741	2.6948621826255	0.00704177502080329	0.0156275403012117	-0.814622324241685	2.07620668333881
ATG101	-0.152236396781668	0.0513957204804142	0.00305603890333791	39.7503606269791	0.793218327346704	0.113133907419519	7.01132264799556	2.36075610085563e-12	3.14947553043211e-11	-2.25572127533519	1.85301079588221
ENSG00000287051	0.193520968223827	0.107043857301912	0.0706273322599275	8.65172511251327	-1.82624802472191	0.252372316472289	-7.23632468984543	4.61006899946451e-13	6.69129517017711e-12	3.28056646298614	-4.18600106252469
EIF4B	0.0112817843361408	0.0156322664338514	0.470479821273437	365.748035997211	0.0496695735109076	0.0380616328055697	1.30497747599623	0.191900517602392	0.269045294818904	0.362541682275981	0.138806779414497
ENSG00000257475	-0.0743154549923609	0.0799109279638217	0.352382151211986	9.60448775345398	0.0479866977842942	0.138531089890223	0.346396594600682	0.729044684004202	0.790416037889505	-1.00804646563234	0.134927017240336
TNS2-AS1	-0.0267858774375464	0.0189245859390257	0.156950963186772	298.573485192791	-0.405839275055505	0.0547674267663263	-7.41023084372907	1.26079760149127e-13	1.96361086821748e-12	-0.247000009195664	-0.911339688750474
TNS2	0.0298301508278049	0.0202493958613206	0.140713877966139	239.948191126453	-0.426056924946844	0.0738759707081823	-5.76719223940641	8.06030929860519e-09	6.16418056985591e-08	0.659539242897888	-0.957950185329863
SPRYD3	0.0323559637436222	0.0451702122339831	0.473798736815013	42.1042356701151	0.124774059170043	0.114774255515883	1.08712584202105	0.276981198580333	0.365697981669059	0.699982711325266	0.311955359527731
CSAD	-0.0202454937035987	0.0130463603514362	0.120707302704263	565.884750975163	-0.116671945664557	0.0415056648201264	-2.81098848001061	0.00493895542324198	0.0114051135928838	-0.142274991206255	-0.24468293636397
ZNF740	0.00777631274111733	0.029965804845044	0.79524468358923	90.2732488212992	-0.137930005398496	0.0650663547241717	-2.11983606555503	0.034019872652534	0.061992870670225	0.306411860115132	-0.293692031181546
MFSD5	0.0192383174699886	0.070837131957674	0.785940971658715	17.8562036413566	0.0918725598304561	0.134421014788299	0.683468726784624	0.494310704972067	0.582501969408533	0.48994216968937	0.236103060637071
PFDN5	-0.0280777924702507	0.0233658052825261	0.229494639537574	170.883765303996	-0.138105554757529	0.0785079174765853	-1.75912900502957	0.0785555993755374	0.126665200800051	-0.267686230454899	-0.294096748982214
MYG1	0.0193331503789281	0.056885999427613	0.733963620827329	26.4240121340672	0.0419290689242626	0.116936081600907	0.358563997957131	0.719921283604005	0.782756636219946	0.49146063993495	0.120961541985932
AAAS	-0.0104452338196218	0.03168870258409	0.741687021017455	81.3003871122738	-0.104690120684334	0.0742425946677937	-1.41010859268566	0.158507620438218	0.229172380049966	0.0146473598972749	-0.217059606488486
SP7	-0.169410730189283	0.105015493143155	0.10670160810864	7.66739855624088	-0.472506330829851	0.163379971198025	-2.89207010727863	0.00382712536167183	0.00909956804997829	-2.53071773551734	-1.06503631480884
SP1	0.0222673745303451	0.0194016116545438	0.251089348412168	254.834947416517	0.0753908492589019	0.0532344437262267	1.416204321522	0.156715690996011	0.227144893968694	0.538443613647508	0.198105532816244
PRR13	0.00651421156468814	0.0348131993532951	0.851567319818606	76.1660429266375	-0.04764923942704	0.0715597313442811	-0.665866661765326	0.505496331303307	0.593046071538425	0.286203020116959	-0.0855555090776723
PCBP2	-0.00636881520852082	0.0105504978106994	0.546075908849558	795.495388083481	0.0795975391761222	0.0330679732361704	2.40708853269111	0.0160802711391982	0.0323306060724884	0.07991922004274	0.207803786918524
MAP3K12	-0.0100571572483017	0.0241864601828702	0.677543436036374	147.371571517912	-0.143478022740109	0.0765660738314702	-1.87391119278127	0.0609426664914651	0.102086700214129	0.0208612653141422	-0.306482629728532
ENSG00000270175	0.0760244959215651	0.0844118089580941	0.367780740697083	9.97874746780611	0.446997913554782	0.161827179590265	2.76219306723721	0.00574145163908299	0.0130024587812458	1.39920587680547	1.05482181251893
TARBP2	-0.0170111987004701	0.0492772557869519	0.729933492663694	28.384862916398	-0.155568930956527	0.0972964987768586	-1.59891602382642	0.109839263088403	0.16892232867971	-0.0904872649559414	-0.334357444016639
NPFF	0.137085730335694	0.062088993834788	0.0272518727732966	23.0557179895654	0.150559444017312	0.174558472808754	0.862515818308426	0.388403732272716	0.481751739412085	2.37692203729371	0.3714019123507
ATF7	0.00337845787878488	0.00858590585693571	0.693958487143021	1716.10437089653	-0.0750121335203182	0.0279006226279278	-2.68854693748781	0.00717637458218351	0.0159080851004296	0.235993143368893	-0.148638908404082
ENSG00000257550	0.0728563257982824	0.0490037950833559	0.137081210399918	43.2424819499314	0.395609723411173	0.113414923765129	3.48816284733781	0.000486351764506656	0.0014478795508462	1.34847694611106	0.936349632330684
ATP5MC2	-0.0182237859378399	0.0153650635441617	0.235601209770448	422.226009493194	0.134946070903518	0.0574036860659055	2.35082588160951	0.0187317969421702	0.0368968973566916	-0.109903284781835	0.335406280908643
CALCOCO1	-0.01914392194026	0.0160710320637045	0.233572428706719	352.604107068578	0.494169981301294	0.062741036434047	7.87634392716419	3.3709953542528e-15	6.6394942281398e-14	-0.124636557832157	1.16357399262684
SMUG1	-0.0358783074400861	0.0348912655694238	0.303813865311238	68.2707585276562	0.073111069646504	0.0867191303944074	0.843078906741655	0.399184314776821	0.492573279627952	-0.392588545635968	0.192849646974094
CBX5	-0.030769132961957	0.0142287635330438	0.0305827318250813	484.293219673732	0.39998555745995	0.0539392431998237	7.41548330550655	1.21182070216621e-13	1.8957731736035e-12	-0.310780136389902	0.94643783739204
SCAT2	0.0327681808107591	0.0493158162031412	0.506398620188785	42.1293682616547	0.128977841774512	0.0726360664849803	1.775672169709	0.0757869670529637	0.122789629806052	0.706583155814078	0.321646911006719
ENSG00000258344	0.0632182486800126	0.0913338173010508	0.488832498688563	11.9172329133239	1.07176029918212	0.189089116552596	5.66801685217036	1.44459760312788e-08	1.05275050327944e-07	1.19415147521321	2.49517146713868
ENSG00000289154	-0.134332414215638	0.0505867643199584	0.00791943609739158	28.5202309808157	0.337041765891046	0.102496678489488	3.28831890806699	0.00100787601316134	0.00278787782226662	-1.96904162891362	0.801324958428153
HNRNPA1	0.00172492892262856	0.0152034090654136	0.909668474040757	381.179636575963	-0.03831144895058	0.0704545423155006	-0.543775428687316	0.586596019349102	0.668157888532452	0.209516738203143	-0.0640278313603659
COPZ1	-0.0956417464696467	0.0356214752632303	0.00725414709957385	70.4154077805296	-0.0256886375834344	0.0700457502308122	-0.366740844359381	0.713812336777682	0.77800073348549	-1.34952432831702	-0.0349267484346674
ENSG00000289854	-0.0160059041790548	0.0746429904573498	0.830209578993704	15.9858287102629	0.284408368868861	0.163200640642371	1.74269149771353	0.0813875176093363	0.130591633275218	-0.0743904285740909	0.679982033555612
BLOC1S1	-0.0682730139391766	0.026936984301696	0.0112593284935029	147.155153641391	0.0511138858857778	0.0879874797424548	0.580922263433293	0.561292846731503	0.645007351467411	-0.911294535816633	0.142136549064791
RDH5	-0.0154464805513274	0.0390506857813286	0.692437373055448	50.4467873477637	0.0160978919120721	0.0785874084373763	0.204840600194877	0.837696665159108	0.877271700714496	-0.0654329037772861	0.0614094182604118
CD63	-0.0676010005223671	0.0242323684419645	0.0052757154479404	238.945006433856	0.315332197206993	0.117506381403185	2.68353253194849	0.0072848887330334	0.0161136035090377	-0.900534216540685	0.751274938652042
CD63-AS1	-0.0400559444635901	0.0489299735326954	0.412992877179153	35.8457977220739	0.267752901785194	0.102324430181345	2.61670552487482	0.00887828978112807	0.0192132254728941	-0.45948112109279	0.641583921227831
GDF11	0.0574743456617988	0.0389446089420125	0.139998336928891	66.3605233266119	0.41751100666055	0.0786191663372072	5.31054990929049	1.09294947675937e-07	6.82459348394195e-07	1.10217975438135	0.986841637754945
SARNP	0.0183859597131442	0.0141324430555768	0.193266900526793	511.437670064389	-0.202083025134078	0.0307153467923023	-6.57922003943393	4.72922462980226e-11	5.23527016688929e-10	0.476294165986526	-0.441592708214424
ORMDL2	-0.127966875253308	0.0481201965795079	0.00782991642630521	37.6829708974071	0.154562209448742	0.0765871756977948	2.01812128519569	0.0435786314004746	0.0766328436752766	-1.86711623593061	0.380630031615427
DNAJC14	-0.0434282517502694	0.0395924534348015	0.272692953509141	50.0179987627644	0.195053648080961	0.0697580528820239	2.79614524807393	0.00517161522745217	0.011853171318063	-0.513478708333766	0.473980449295281
MMP19	-0.0301079783627418	0.0778479676143294	0.698938662932489	14.9134360079446	-0.240347506020669	0.122242377358802	-1.96615536456075	0.0492806666742278	0.0850941712046841	-0.300193689154826	-0.529809017481927
PYM1	0.0706917309222274	0.0410528906643429	0.0850754615394481	49.7506577922999	-0.22657159103914	0.0807783943606817	-2.80485385767239	0.00503393981625331	0.0115831610822616	1.31381732267673	-0.498049528046928
DGKA	0.0763413216064905	0.0687416440717898	0.266760285686873	19.0229406473121	0.49840833777242	0.212486897240037	2.34559563081854	0.0189967046314764	0.0373359213399846	1.40427890874106	1.17334525194043
RAB5B	0.00143233437421808	0.0189768954598324	0.939834557910473	255.19408887682	0.0514197162899636	0.0516105783982522	0.996301880075519	0.319103490583979	0.410799355977756	0.204831696683814	0.142841621468596
SUOX	-0.0254550233206047	0.0411095055230054	0.535784331447544	46.4715422316114	-0.109353594591021	0.0817525471104698	-1.33761697287859	0.181021328703867	0.256180046308791	-0.225690292976021	-0.227810946814584
IKZF4	0.0138930896850029	0.0263290332365305	0.597727114319644	132.820580990002	-0.21087843108384	0.0484327946041216	-4.35404218995643	1.33649967681764e-05	5.5602710151143e-05	0.404354060686744	-0.461869953153327
ENSG00000257449	-0.127352892960231	0.0978924503764785	0.19327658520415	6.26075487061596	0.117955347576609	0.15268722835819	0.772529234075143	0.43980103915247	0.531554154846016	-1.85728511450054	0.296235256790282
RPS26	-0.0224148789088027	0.0261151481916202	0.390721603627277	190.171661019906	0.0246176623310352	0.132751636337963	0.185441498200165	0.852882761971195	0.889256959291087	-0.177011317679231	0.0810512031416688
ERBB3	-0.00334706667715774	0.00806169848673226	0.678009167200192	1885.13956957358	-0.0620157504238988	0.0475069943403312	-1.30540252619708	0.191755818639722	0.268915466932631	0.128303639394762	-0.118676579789441
PA2G4	-0.0295230468772529	0.0232468735468947	0.204092023926506	203.558725182798	0.211705999303153	0.0644771647308005	3.28342600340833	0.0010255356375898	0.00283045893978943	-0.29082773100432	0.512371378204048
ENSG00000257553	0.0597866657007549	0.101445343756117	0.555627486308737	7.02063557867288	-0.0425391995089918	0.174245826263004	-0.244133247959603	0.807127623294283	0.854311458314822	1.13920476201508	-0.0737746394216617
RPL41	-0.006382033838136	0.0185306657837858	0.730542545235355	395.104787828511	-0.0073154841250522	0.097650213914988	-0.0749151879116301	0.940282192309423	0.956024621758622	0.0797075625497615	0.00743137978632576
ESYT1	-0.00817144910911163	0.0429441883451626	0.849089196782375	47.4880175862051	-0.312762656580513	0.0978590123264573	-3.19605368115854	0.00139321188360828	0.00371849165943977	0.0510553375326318	-0.696757507816178
ZC3H10	-0.00131978639771537	0.0329481248838464	0.968048085951037	76.8981377851678	0.206459052496755	0.0685294603621265	3.01270506736481	0.00258930428329252	0.00645756907383233	0.160764573243674	0.500274878487894
MYL6B-AS1	0.025607062205231	0.0377510254916965	0.49757240391138	61.5258344910533	0.0482427601197893	0.0666640442213037	0.723669868567206	0.469268435871489	0.558599669461127	0.591918893701195	0.135517352550169
MYL6B	-0.0203392320824498	0.045171685069971	0.652519319940055	52.5450772857882	0.0954186351250012	0.128981611739378	0.739784794423294	0.45943058685842	0.549493096852968	-0.143775935770184	0.244278310049093
MYL6	-0.00469055242492638	0.020178770612995	0.816188625763404	243.012658159727	0.0507742469899896	0.0829159180916797	0.612358255912317	0.540300754142909	0.626025848953924	0.106791664742066	0.14135353334954
SMARCC2	-0.0228671285535041	0.0227671465401833	0.31518994355616	172.142709538351	0.142534000233605	0.0745174391029672	1.91276031422193	0.0557787438435126	0.0945778216018454	-0.184252766209419	0.352899765857957
RNF41	0.0109986185168685	0.0296798982389012	0.710954350719923	104.369138309711	0.147667911022789	0.0553760079594545	2.66664059877537	0.00766135529448016	0.016848958153492	0.358007614135092	0.364735668278084
NABP2	0.00442654063564703	0.0441119069335574	0.920068069306354	44.7091439193901	0.260879105025704	0.0857831318512384	3.04114689445135	0.00235678819618234	0.00594293909331447	0.252775107551983	0.625736823169078
ANKRD52	-0.00868195819321255	0.0255782795911795	0.73428809665188	119.969051528589	0.0203528004107325	0.0573084500712511	0.355144841387754	0.722481084773669	0.784661833873042	0.0428810353523595	0.0712188372130754
CS	-0.0242416095331552	0.0225200876291164	0.281728806074018	158.750294677055	-0.0955634972038115	0.0530108930966391	-1.80271434079782	0.0714330887940444	0.116937918664156	-0.206261038380504	-0.196018760751885
CNPY2-AS1	0.0106099995426627	0.0382370495858153	0.781411901673788	60.3477214241252	-0.547768039212793	0.0888826734792151	-6.16282136631372	7.14601069607759e-10	6.5197562375794e-09	0.351785023730575	-1.23854736183932
ENSG00000257740	-0.0492001886131218	0.0683250631544353	0.471469639216795	19.9824247130776	-0.405877026373397	0.111185456427406	-3.65045069215861	0.000261780561985701	0.000832765010754804	-0.605899308773231	-0.911426721995335
CNPY2	-0.0133669946469116	0.0174971018223862	0.444894188317514	340.017439531518	-0.898018282622353	0.0754435384570878	-11.9031835063402	1.13916948677967e-32	1.81127948397967e-30	-0.032136050319237	-2.04602685921476
PAN2	-0.0225321342232999	0.0157467264542445	0.152456267847936	370.748930619836	0.445539843299237	0.0577201088012275	7.7189709540146	1.17272621310789e-14	2.14102102998507e-13	-0.178888816832123	1.05146032495614
STAT2	0.026104997708453	0.0127633355199387	0.0408241515580553	810.959914766955	-0.512441929317444	0.0703942167093209	-7.27960268999757	3.34804734673851e-13	4.94572196743721e-12	0.599891866947676	-1.15710527864519
TIMELESS	0.0152274222957452	0.0463372582681098	0.742441746623951	39.8507223657138	0.199298857321528	0.0873299873723001	2.28213541898144	0.0224813464602594	0.0432039061191009	0.425719474758481	0.483767507229793
SPRYD4	0.00232507261378199	0.0503577746670434	0.96317389632475	33.724131861572	-0.683914123491208	0.102393884840355	-6.67924773591233	2.4017186990295e-11	2.7653759082308e-10	0.219126275106314	-1.5524234369352
RBMS2	0.0234549914778396	0.0329978688395546	0.477206183984684	98.1996215446055	-0.509086047186265	0.0938305598547787	-5.42558893364993	5.7763759620087e-08	3.79447963877149e-07	0.557459807689049	-1.14936850738657
BAZ2A	0.0247863606560657	0.0147282830923682	0.0923927026751845	415.449166612078	0.01260814322224	0.0443170315606684	0.284498820842274	0.776028137550958	0.827993367470872	0.578777771100978	0.0533640262269875
ATP5F1B	-0.0655830678349288	0.0310573212801272	0.034714061367065	116.323300933718	0.220099583317263	0.107727547894376	2.04311327621664	0.0410412259729726	0.0727855447441989	-0.868222956897539	0.531722248413057
PTGES3	8.34045587733703e-05	0.0102582001459608	0.993512850634866	1916.03700868447	1.26933436268167	0.0745437383741863	17.028048101237	5.08729967611568e-65	1.77953742670527e-61	0.183232551291831	2.95066581294128
NACA	-0.0436697825429706	0.0191969640433948	0.0229162772990337	306.46939226488	0.355734621198314	0.0677628320196699	5.24970120928613	1.52346113686883e-07	9.29704650517648e-07	-0.517346113923342	0.844420138780032
PRIM1	0.016692079297726	0.0254469489113114	0.511852422980247	165.443777764826	0.489059580126362	0.059747466595407	8.1854446388185	2.71300084251415e-16	6.24347167573323e-15	0.449171650826469	1.15179229011622
HSD17B6	0.0552400386456855	0.0401290631209042	0.168648513712098	70.1814219649242	0.20700217358911	0.0787057797851623	2.63007588710956	0.00853658101089096	0.0185310663870526	1.06640389596469	0.501527009371231
RDH16	0.0429147561743302	0.086874085644367	0.621314651426186	8.48066046165443	-0.268032772767237	0.151884883014565	-1.76471000567932	0.0776125161131437	0.125340988625936	0.869050731220316	-0.593635626307672
ENSG00000287715	0.222149471859517	0.117704640303378	0.059113700581807	5.85269646917183	-0.292947473770927	0.163593934783851	-1.79069886764436	0.073341631535841	0.119502993810495	3.73896778624426	-0.651074873309691
ZBTB39	-0.0319361696258473	0.0454012103865174	0.4817933571543	34.7620624460706	0.00940710304745613	0.0788350267694223	0.119326439438781	0.905016737501975	0.930609838256779	-0.329466797691722	0.0459842331788765
NEMP1	-0.0286663351413142	0.0412839292498636	0.487450002171607	50.5361801001574	-0.197869410413247	0.0910088112365719	-2.17417860671641	0.0296917243683091	0.055066359335548	-0.277110011126168	-0.431878489421056
NAB2	-0.173549706243122	0.111908216139958	0.120944383978684	6.88549788239388	1.48259507621903	0.357022802166238	4.15266214713282	3.28629742566589e-05	0.000126993685317933	-2.59699126920104	3.44232472543976
LRP1	-0.214435403925069	0.0793096119504295	0.00685565428354676	24.1633858280131	0.495640910835079	0.477001760618483	1.03907564238846	0.298769558098348	0.389409014914682	-3.25165552124286	1.16696512643178
SHMT2	0.0131117673742546	0.0785685744846631	0.867462029894477	15.5883862257705	0.869726608217998	0.176614887661609	4.92442409432878	8.46091628427844e-07	4.47614718124713e-06	0.391843480822151	2.02939573592284
STAC3	-0.0802317493198246	0.0761210566805605	0.2918819814006	11.6447747180769	-0.28387969959827	0.170388892911462	-1.66606927686173	0.0956996169833786	0.149940544749556	-1.1027785264835	-0.630169700882189
R3HDM2	0.00317465934630842	0.00940263576378615	0.735638229611744	1333.54645904137	-0.0881726040265449	0.0340201261437446	-2.59177769223991	0.00954814486846719	0.0204527928658287	0.232729909001002	-0.178979530029764
MARS1	-0.0140251385279366	0.0193713968557457	0.469057900597415	282.198145807772	0.49273484747698	0.0618459683986874	7.96712963245375	1.62402282774017e-15	3.35350168325568e-14	-0.0426742897534474	1.16026538353683
DDIT3	-0.0690594181039025	0.0336474327720973	0.0401266862287222	118.524044508857	0.281238290469954	0.10949974371414	2.56839222568551	0.0102171477477219	0.0217235490040915	-0.923886486632975	0.672673620898215
MBD6	0.031373793020303	0.0293811231707334	0.285601068475397	100.382786604509	0.0280371586110995	0.0698291031791656	0.401511079687828	0.688043882435254	0.757467583797607	0.684256134590265	0.0889346327450988
DCTN2	-0.00616571708487116	0.0179881814217805	0.731775338841344	273.841281559332	0.0131005162380734	0.0430946434625316	0.303994074100266	0.761132405835766	0.816349161591191	0.0831712394223412	0.0544991606710811
KIF5A	0.0138806623771123	0.0552576761168978	0.801660406051129	30.0088401419509	0.208826128379973	0.181737366156335	1.14905444486488	0.250533531226507	0.337047251963329	0.404155073884846	0.505732020289779
PIP4K2C	-0.00877624878050864	0.0349468173358641	0.801712395662486	66.2056300577691	0.15877327943053	0.068876973662884	2.30517212047732	0.0211569356188282	0.0409466420242676	0.0413712487935738	0.39033838367596
DTX3	-0.0429031069831468	0.0266708081217971	0.1077001832918	107.733783418722	0.359109870697361	0.0952741945377544	3.76922494532406	0.000163755256551397	0.000546580045245026	-0.505070058716084	0.852201560264501
OS9	0.021492843965666	0.0212934452992573	0.312799942802769	189.817164403815	0.0530782693589208	0.045063504632752	1.17785489148005	0.238854460888673	0.323686218805026	0.526041783629744	0.146665309313763
ENSG00000257342	-0.00225415601761266	0.0457001295108175	0.960660346699242	54.121999407141	-0.0317944638804897	0.086851911225892	-0.366076732586757	0.714307818962356	0.778280866789645	0.145803390653637	-0.0490033397923577
TSPAN31	0.0224862953491205	0.0278741421728526	0.419834695397516	115.706692581446	0.24477261750354	0.0606848818696582	4.03350241381822	5.49516159796754e-05	0.000202721738764928	0.541948986973771	0.588604348049929
CDK4	-0.0301581420233643	0.042871790012368	0.481775627273688	45.5767079691685	0.0439036265625206	0.080010868625843	0.548720784020335	0.583197080583715	0.665152718579014	-0.300996912707878	0.125513758120768
MARCHF9	0.00925582622620561	0.0449912105101957	0.837005565093728	43.4420721578266	0.075878309893766	0.089608518772761	0.84677562951561	0.397120194477202	0.490441477291785	0.330101919084794	0.199229342080725
METTL1	-0.0869651953890265	0.0874043569740517	0.319748171403976	8.49577374271462	-0.306698838945117	0.165800099419536	-1.84981094715182	0.0643408024961029	0.107010330511301	-1.2105948702047	-0.682777764736654
EEF1AKMT3	-0.0595013111601936	0.061268866801944	0.331473172454881	19.7503741758093	0.0698989962622532	0.109926513526695	0.635870219292261	0.524861014738991	0.611173045791276	-0.770841502983303	0.185444417568401
AVIL	0.139063293808992	0.04077272864782	0.000647978102263358	64.5696722690658	-0.163797363056977	0.121820426055065	-1.34458044813386	0.178760760830558	0.253536340991442	2.40858690265037	-0.353327567069171
CTDSP2	0.00829643899162299	0.0153480035934157	0.588814390817728	436.400222204503	0.507380893400162	0.052123495235607	9.73420702327643	2.15491809824723e-22	1.03258952159847e-20	0.314740152942698	1.19403090411281
ENSG00000257953	0.0405822064983167	0.0616977969659112	0.51069378224798	23.1920332940036	0.445510817828295	0.111159226920747	4.00786178682164	6.12709582566292e-05	0.000223862348006778	0.831701805420474	1.0513934085924
ATP23	-0.115529734862494	0.0822234448764473	0.160000322286474	14.6977585582669	0.77818420246522	0.204698262820444	3.80161605547099	0.000143755374827764	0.00048754731544262	-1.66797199544754	1.81835058413016
GIHCG	-0.088970132308764	0.0490654985345753	0.0697866195208148	41.0581558758952	0.110716429604385	0.10416985571122	1.06284518537986	0.287852164432168	0.377684497818351	-1.24269804083325	0.279546395167085
LRIG3	0.00966710410089235	0.0216898248535301	0.655815657839968	291.938082590873	0.119919030993608	0.0672382016294659	1.78349551426812	0.0745056775382666	0.120993899734845	0.336687325167568	0.300762403104663
LRIG3-DT	-0.092093509387343	0.0755761550553136	0.223014103504676	44.9420494041219	0.35172093441093	0.136281184079381	2.58084736192239	0.00985581478999881	0.0210371248080399	-1.29270974259994	0.835166841028831
ENSG00000286279	0.0102501399673697	0.0114151545630065	0.369216787029146	2079.24507349465	-0.178370292338374	0.0678312417318535	-2.62961856195257	0.0085480719075596	0.0185537078261625	0.346022930552369	-0.386924521911742
ENSG00000258214	0.0438237953222629	0.0285655212301252	0.124992747037918	168.690875242645	-0.192444536027326	0.0981620917348703	-1.96047713150925	0.0499400483349965	0.0860119591707621	0.883606320768709	-0.419371789069258
SLC16A7	-0.00987343974493287	0.017146202702671	0.564724501640145	589.886182128576	-0.12353823418543	0.0593873355008911	-2.0802117681063	0.0375061133207243	0.0675225858959823	0.0238029610353585	-0.260512724659609
TAFA2	-0.303622470397588	0.0590075923832598	2.66835608797513e-07	65.7370916439996	-2.05262992533439	0.243732553076003	-8.42164864491582	3.71222943081738e-17	9.47837850291911e-16	-4.67972419743957	-4.70791003121514
USP15	-0.00312108362462876	0.0107215561465856	0.770972084366664	1075.70671314114	0.0336966094053007	0.027317054727709	1.2335374271195	0.217375321966421	0.299299215875796	0.131922093632938	0.101982133978035
MON2	0.00588918627593197	0.00625988387164956	0.346816570023954	2928.51266772898	-0.238692249571297	0.0306505112039052	-7.78754546648099	6.8323458170788e-15	1.29326545823277e-13	0.276195077575442	-0.525992929782016
MIRLET7IHG	0.0467267082056382	0.0255883604531249	0.0678363586216018	170.004507378052	-0.401263690726978	0.0775969906725684	-5.17112438574026	2.32689607976974e-07	1.36982202743766e-06	0.930087936572873	-0.900790972216173
ENSG00000275180	0.0365394706191028	0.0688122091343646	0.595416890269582	17.5259031958706	0.462469645257995	0.174232170026891	2.65432982431785	0.00794661111082825	0.0173993776074595	0.766969275205223	1.09049089876316
PPM1H	0.00932506820471431	0.00738823288233597	0.206894325970914	3790.80526935171	-0.0777148059455518	0.0430238327062883	-1.80631991752313	0.0708683824499805	0.116135218763866	0.331210625812094	-0.154869746533568
DPY19L2	-0.252010127734433	0.119787277775555	0.0353946927702838	13.0534825319168	0.601782248836794	0.426944051420713	1.40951079382482	0.158684184068113	0.229389732982172	-3.85330426036165	1.4116671812428
ENSG00000249753	-0.0225932087704231	0.0733507599573927	0.758070146281936	16.8260528742796	-0.360447945445406	0.128649881073518	-2.80177441625015	0.00508223973049853	0.0116761194886244	-0.17986674615651	-0.806692886332964
RXYLT1	-0.0131448272209761	0.0292330555225473	0.652958294925684	134.041834321985	-0.488931714673622	0.0494007765207642	-9.89724755577706	4.27889195082172e-23	2.24065329999616e-21	-0.0285786921237238	-1.10290398496733
SRGAP1	-0.00281875851071202	0.0130875717957142	0.829473605476957	1210.59798014627	0.0384284522873066	0.0567521136313678	0.677128124899768	0.49832466572124	0.586284030907069	0.1367629415528	0.112891094596669
ENSG00000255886	-0.00543650281222637	0.0325465001609176	0.867340136732685	143.295440235102	0.111907091266733	0.0983332799753415	1.13803883379864	0.255104267030714	0.341872165379448	0.0948474622446319	0.282291389349809
ENSG00000287618	0.0177550710430011	0.0516096607411404	0.730826647086673	41.0376403750376	-0.0268522948197486	0.11739791244385	-0.228728895265422	0.819079634894795	0.863098133167247	0.466192338629345	-0.0376094856432111
KICS2	0.0282776666269083	0.0238793731351494	0.236338659333439	163.799808424904	0.118335214209067	0.0483798215596921	2.44596218824542	0.0144466150523594	0.0294523018144032	0.634680772434865	0.297111014975234
C12orf56	-0.0220962965904034	0.0260174352362873	0.395721033973428	259.331960953372	-0.0882771033805446	0.0660492665648633	-1.3365341959377	0.181374731117044	0.256571016437812	-0.171910158422734	-0.179220446595652
XPOT	-0.0317302840428034	0.0188237314794522	0.0918626073533742	260.34418427922	0.00642993423078432	0.0431956867972497	0.148855932328728	0.881667314615526	0.912015692726848	-0.326170145344534	0.0391205612045592
TBK1	0.00159889948968245	0.0152330843229251	0.916405727674717	487.291189605308	-0.00234818136122691	0.0364527269108789	-0.0644171660180003	0.948638061908068	0.962338594209855	0.207498747337566	0.0188831780777407
RASSF3	0.0338013205494879	0.0603823486395094	0.575623977738163	41.9886256299131	0.517852211736523	0.176168785973013	2.93952307655598	0.00328717791266611	0.00795857443141338	0.723125851491453	1.21817185769158
GNS	-0.0268972294777234	0.0219883851723862	0.221236362223486	182.264642908347	0.0138882758925895	0.0499548909671494	0.278016338815002	0.780999816440227	0.832197318724234	-0.248782984764845	0.0563152900866929
TBC1D30	-0.00383098966909375	0.0559518482067545	0.945411975403814	34.1027369564987	-0.416280505039287	0.119491708085498	-3.48376060321635	0.000494421516862816	0.00147015170519052	0.120555035322352	-0.935411275559986
LEMD3	-0.00890301853491733	0.017074693865825	0.602077009592759	437.98981615909	0.18998713750702	0.0326124008381007	5.82561027782598	5.69042685541819e-09	4.4750704002367e-08	0.0393414038561805	0.462299933753399
LLPH	-0.0112906509150917	0.0246778660172517	0.647296350270767	165.746988643293	0.301743365269101	0.0516640430530979	5.84049074438451	5.20472770354936e-09	4.11677617336433e-08	0.00111049048209106	0.719946757188659
LLPH-DT	-0.0161813180612514	0.063795872606477	0.799772081420032	21.6803089520566	0.271419922558426	0.130498910857742	2.07986350824264	0.0375380539649294	0.0675661792576531	-0.077199166213333	0.650038002692587
TMBIM4	-0.00407433130038936	0.0134022692591938	0.761125535174576	597.592626609399	-0.270492645549597	0.0438846570257515	-6.16371788871158	7.10564894574091e-10	6.48631524326766e-09	0.116658634476217	-0.599306705415488
HELB	0.0373566263150304	0.0354937996875334	0.292577934518634	119.36259987483	-0.248513389911525	0.150185923705991	-1.65470494024475	0.0979843644746481	0.153122456635239	0.780053621389986	-0.548634939644398
GRIP1	0.00415552468933156	0.0761717943835992	0.956493278316317	36.2350611693144	-0.709874655766462	0.344336499578978	-2.06157249270533	0.0392484551351606	0.0702184411123116	0.248435583908135	-1.61227378093256
CAND1	0.00640149356213807	0.0129361472629622	0.620703764829478	558.26378896209	-0.163318219086124	0.0335231604076492	-4.87180257171871	1.1058464504509e-06	5.71550071465316e-06	0.284398172676049	-0.352222931340762
DYRK2	-0.0456720848980809	0.0344817856258372	0.185327804634247	84.0167725125122	0.345254192155187	0.0787931166451383	4.38178113590954	1.17713025739451e-05	4.95499595711912e-05	-0.54940709974452	0.820258181050491
IFNG-AS1	0.0534201185746152	0.0555846640246069	0.336522711629543	185.377628290891	-0.993490315216811	0.2077596187028	-4.78192211470121	1.7362695463683e-06	8.6607111965052e-06	1.03726322625248	-2.26613151393912
IL26	0.151365931608287	0.137261639953137	0.270133664041012	11.3708903779544	-0.906907506449219	0.312529656085397	-2.90182863862817	0.003709914173398	0.00885304363107913	2.60557747954282	-2.06652039525888
MDM1	0.0578077152273032	0.0263224645761141	0.028082201941837	145.82636093889	-0.374006523504346	0.0659674121457151	-5.6695648857379	1.43160626286872e-08	1.04458880006566e-07	1.10751768792848	-0.837951319416639
RAP1B	-0.00670921276362986	0.0128402576405744	0.601312589073508	668.464524401795	0.0588345400160736	0.0320683823201055	1.83465880594753	0.0665562595609738	0.110098267258246	0.0744687539030679	0.159936022537964
NUP107-DT	0.00457940634902719	0.0757708128196404	0.951807110046268	14.4506578322892	-0.12823273386612	0.131988093253794	-0.971547741200771	0.331275591447565	0.423591075440985	0.255222802555046	-0.271335592920002
NUP107	0.0337196181363095	0.0178422985506084	0.058775398376255	408.110581312792	-0.0853621095455099	0.0411485135830192	-2.07448828918905	0.0380339852539839	0.0683322446935983	0.721817627534275	-0.172500115058255
SLC35E3	0.0157099941062011	0.013722591574396	0.252280805414466	853.244650476921	-0.107619284755629	0.0569721603396712	-1.8889802337492	0.0588944773365119	0.0990541791148758	0.433446443631708	-0.223812606597764
MDM2	-0.00619466791794546	0.0116955872767248	0.596348684505698	730.311047621026	-0.17355573647414	0.0339861604036722	-5.10665913456313	3.27904475065334e-07	1.8834316153999e-06	0.0827076769407123	-0.375824871811596
ENSG00000256325	-0.0554557973677244	0.0870415841595311	0.524047705210185	7.37915656957115	0.00563579281243333	0.150767815309502	0.0373806093884425	0.970181533330624	0.978396045698636	-0.706064492653817	0.0372897190412742
ENSG00000257181	-0.0145592039572107	0.0511076256661969	0.77574112268115	31.3106760564293	0.0204002357293731	0.106077685604759	0.19231411029633	0.847496166276673	0.884990623212073	-0.0512257775504023	0.0713281963012544
CPM	-0.0207709872456196	0.0113765617750077	0.0678848867954164	1504.80037799149	0.115539814862519	0.0767619511046141	1.50517037672814	0.13228027909609	0.197135487507721	-0.150689225428601	0.290666400869214
CPSF6	0.0215564908411125	0.00881792682565385	0.0145004351434362	1238.88385696743	0.0393231201173812	0.0370310491040768	1.06189592433265	0.288282935546216	0.378107877218096	0.527060901230063	0.114953693961951
YEATS4	-0.0297676943271113	0.0281505807037529	0.290308486370713	113.138186928239	-0.0993712668851435	0.0645561002960791	-1.53930095574839	0.123730840743803	0.186508006947264	-0.294745040695876	-0.204797329807177
LINC02373	0.00661551923217058	0.0795778730559027	0.933746067107117	12.1017365504894	0.545985151147229	0.141804900302422	3.85025587961225	0.000117994486849839	0.000407931127693949	0.287825164586021	1.28303054716431
FRS2	0.0224489481389932	0.0129810595724324	0.0837443679862954	753.997879932419	-0.168276190016648	0.0309750004654502	-5.43264527806368	5.55247152917822e-08	3.66048726141451e-07	0.541350981197423	-0.363653215688345
CCT2	-0.0757539577875182	0.0255071765738538	0.00297889325904799	156.641484762344	0.267265898400839	0.0721177142383248	3.70596740653225	0.000210585381460295	0.000685490102687617	-1.03107985896654	0.640461166125105
RAB3IP	-0.00975180792137988	0.0127321039140534	0.443722274112536	1027.07036927426	0.0817364410029944	0.0685910328113882	1.19164907791596	0.233398872665128	0.317306357008402	0.0257505371146572	0.212734888051489
MYRFL	-0.118829213004864	0.0534558139401465	0.0262196619327653	63.5874716166876	0.491137366726061	0.25515403821965	1.92486613244688	0.0542461078687401	0.0923187177949824	-1.72080343804653	1.15658249400829
PRANCR	0.00432792158650822	0.013480381631167	0.748169967019146	1462.76787879975	-0.365786007009231	0.104855449527009	-3.48847874535134	0.000485777441249735	0.00144666225905974	0.251196013401658	-0.81899944528509
LINC02821	0.0146031978778204	0.014455073260842	0.31237685120578	784.774419000478	-0.0621302469361984	0.194382258151217	-0.319629206529049	0.749249431312218	0.807118289828202	0.415724355808916	-0.118940544163321
ENSG00000287132	0.0327230961900982	0.0441772071492885	0.458861098096945	44.4651732177784	-0.403177324549376	0.121456848681745	-3.31951082977484	0.000901753069975011	0.0025238696101557	0.70586125815458	-0.905202732396632
ENSG00000289283	0.0115738120574585	0.047544715683723	0.80767227474302	31.6744108893692	0.203303113397452	0.0846268448396435	2.40234778671808	0.0162902124864334	0.0327151012042392	0.367217647725785	0.492999063079902
KCNMB4	0.00456245304525976	0.0101383964334861	0.652698019309971	3102.25171625574	0.119895311481719	0.122132660780073	0.981680991111932	0.326257033019477	0.418345711694329	0.254951345234766	0.300707719289597
ENSG00000258168	0.0649623001215963	0.0631444290112827	0.30357879113131	32.3494256262825	-0.234580704269876	0.151776941938766	-1.54556219985324	0.122210336197533	0.184597873745129	1.22207733186383	-0.516514025496016
PTPRB	-0.0923212359740164	0.0690787954714221	0.181398072686544	25.4581157981356	0.449212512164516	0.249065774091097	1.80358989027619	0.071295622107521	0.116767527920268	-1.29635611441178	1.05992742773527
TSPAN8	-0.0126143056139111	0.0375032317868044	0.736605067506892	87.2383435322809	-0.543373180919746	0.136043974015283	-3.99409959061255	6.49405651775592e-05	0.00023579208738956	-0.0200839482212711	-1.22841529760159
LGR5	0.0123814985724232	0.0127166076003208	0.330231383052011	1471.40359670902	-0.111903021043183	0.0779372537506352	-1.43580913694012	0.151056659167647	0.220220135770789	0.380150372815055	-0.233688486170866
ENSG00000277223	-0.0191201435520248	0.0974796726866732	0.844496730355024	6.7578678381765	-0.218134095870356	0.166015755878655	-1.31393610634039	0.188867706805641	0.265474257978837	-0.124255816848603	-0.478597423483991
ZFC3H1	-0.00712949429358696	0.0101643168645612	0.483038540621262	951.551924783086	-0.0744221148840062	0.0331220198808281	-2.24690749995847	0.024645939305517	0.0468392401856729	0.0677391807502083	-0.147278658237648
THAP2	-0.00390286405120602	0.0221575289105693	0.860182648086445	249.564747315049	0.533087410587986	0.0514342672568785	10.3644406544296	3.59857650231501e-25	2.51756412101958e-23	0.119404178390118	1.25329563259959
TMEM19	0.0506923291704656	0.0318789253982475	0.111800602305333	92.7925282195805	0.0604689340874656	0.0606412580117174	0.99715830558432	0.318687675542096	0.410415097947961	0.993585698137706	0.163704013361993
RAB21	-0.00389621365428821	0.0126161635830038	0.757453026666314	707.259879673497	0.127429535164049	0.0302027618831342	4.21913517899859	2.45241207046153e-05	9.71081890703467e-05	0.119510664945829	0.318077389308663
TBC1D15	0.000435640886573938	0.0111812159967002	0.968920802932782	923.232952342968	0.113763543494545	0.0360198401695131	3.15835780945062	0.00158660687962021	0.00416537891392336	0.188872580572371	0.286571321027292
TRHDE	-0.181256073739043	0.0622859344487044	0.00361354414463847	68.6182618382473	-0.0962634349027816	0.474905750943408	-0.202700082514378	0.839369458678337	0.878497506569572	-2.7203860893634	-0.197632422275305
TRHDE-AS1	-0.115732956029817	0.11361796257217	0.308385800778607	12.9435388714109	0.543406805383452	0.512453200839607	1.06040279286602	0.288961392156283	0.378846460419665	-1.67122598500985	1.27708633618782
LINC02445	-0.0733161926879051	0.0524077959358408	0.161826223051629	60.3849472076815	-0.515697633541452	0.130513245476892	-3.95130495496534	7.77262050508642e-05	0.000278343842411878	-0.992046217471497	-1.16461109615673
LINC02882	0.0101712845668226	0.0137559702229018	0.459658838606461	2191.26114257827	-0.648047612863556	0.0880961274456545	-7.35614188334588	1.89301805585553e-13	2.8865637137675e-12	0.344760293132796	-1.46973549447355
ENSG00000257587	0.0482521192437498	0.112283790001297	0.667389426293561	8.51368502876789	-0.512390884964312	0.190106179425145	-2.69528789918198	0.00703278362839109	0.0156095667081929	0.954512909923948	-1.1569875991592
LINC02394	0.200768438127287	0.117451614927264	0.0873821646194609	7.41337481995505	-0.414117138929978	0.192499241013972	-2.15126634655105	0.0314551829288237	0.0578984581588219	3.39661338727869	-0.93042377359117
ATXN7L3B	-0.0559440785485574	0.0190303627260391	0.00328501129772586	266.752008970188	0.199299412112348	0.062301294788341	3.19896099735065	0.00137923826778491	0.00368400691868633	-0.713882880309147	0.483768786264486
CAPS2-AS1	0.0557124529440402	0.0941077501137631	0.553845857398168	10.3303320491057	0.210704532634613	0.162901128042331	1.2934504209195	0.1958553210462	0.273843597817415	1.07396822214281	0.510062560958759
CAPS2	-0.00253782182146096	0.0136785600001755	0.852811139826345	898.847571241961	0.0286989929798528	0.0551410363404587	0.520465244843348	0.60273934563818	0.682901187808507	0.141261316729625	0.0904604494817963
ENSG00000273987	-0.0176911865795122	0.0622856519987771	0.776385017646977	17.3887373240092	-0.0723686366690655	0.111703916542223	-0.647861229124505	0.517074709056101	0.603996304106806	-0.101375271801112	-0.142544495769322
GLIPR1L1	-0.00343766599489197	0.0243256063473021	0.887618082277504	268.851615214216	-0.0193067489029128	0.0942375336578248	-0.204873240560553	0.837671162691874	0.877271700714496	0.126852957666364	-0.0202137129378506
GLIPR1L2	-0.0688702700736474	0.0280187644778539	0.0139711133240083	199.053980506779	-0.056789245591357	0.144828707489975	-0.392113183743546	0.694974586754202	0.763080263816373	-0.920857836988412	-0.106627207734398
GLIPR1	0.0792906156583643	0.0709557476853562	0.263795248901943	17.6544682350999	-0.0236442150805715	0.208858920102818	-0.113206632826272	0.909866737240316	0.934388423130358	1.45150318260673	-0.0302134633303816
GLIPR1-AS1	0.156822650775045	0.0890673696324232	0.0782858977407001	10.9485419168323	-0.335601990797098	0.167432840485064	-2.00439764280913	0.0450274816275875	0.0788634742305733	2.69295079526064	-0.749412129649037
KRR1	-0.00199027295050831	0.0216026888869103	0.926594119812489	207.632694521714	0.0689393352592983	0.0486939380620859	1.41576832770024	0.156843345584966	0.227254586552982	0.150028702206255	0.183231980606835
ENSG00000258077	0.0353358727599348	0.0996529706072336	0.722897325872918	15.3495291880626	-0.315240071565181	0.202078144979792	-1.55999092131762	0.118762026629885	0.180120347360101	0.747697193844133	-0.702469029347573
PHLDA1-DT	-0.0305189595314233	0.0985174371557227	0.756726502775376	9.20824324658821	0.271360727344681	0.167038222933423	1.62454270992118	0.104260032824905	0.161501016217128	-0.306774344363187	0.649901531919643
NAP1L1	-0.00789849695091419	0.0112328308413845	0.481954955692502	766.368581574065	-0.0714536286088191	0.0386007402070474	-1.85109477760154	0.0641559192834233	0.106733285291265	0.0554258639176671	-0.140435003306477
BBS10	0.0612568906676144	0.0371821119378601	0.0994588443870072	63.9969046145383	0.104210596239887	0.0754166274533751	1.38179867966534	0.167033524578066	0.239519254314207	1.16274609267182	0.264547613141884
OSBPL8	-0.0142748372614658	0.0134001081550111	0.286750251837981	873.072520603185	0.190323696346798	0.0377145736963866	5.04642311163212	4.50157927330707e-07	2.51622312208823e-06	-0.0466724809031576	0.463075848596842
ENSG00000257526	-0.0271063333130239	0.0382147496868981	0.478128402860394	114.948487353956	-0.461550148684623	0.0895868968092643	-5.15198276894543	2.57746722995243e-07	1.5107205714433e-06	-0.252131167960861	-1.03977753878155
ENSG00000287030	0.000470928553081411	0.117992144029347	0.996815503038288	6.43223941902181	-0.390003567987929	0.223943807819913	-1.74152423228221	0.0815917294541997	0.130849014134784	0.189437608812323	-0.874831480621811
ZDHHC17	-0.00126001549820774	0.0105239337447785	0.904698170559856	950.899009389515	0.0651152737709151	0.0256363425064275	2.53995958099677	0.0110865280386238	0.0233281250475854	0.161721628483979	0.174415851834123
NAV3	0.0117772397403073	0.018155582898787	0.516542519987624	552.909067010347	-0.798225314671621	0.180258205554382	-4.4282328907951	9.50082839049337e-06	4.07777886011605e-05	0.370474944027118	-1.81596056484752
ENSG00000258225	-0.0769539281891426	0.0478005036293893	0.107420157684674	54.2771873259314	-0.269059289733276	0.179327829803376	-1.50037665669788	0.133516862757075	0.198589159760289	-1.05029385725912	-0.596002195408997
SYT1	0.288979516927849	0.139126667827868	0.0377926521514253	32.9921633728334	-2.70433541777119	0.674830481433111	-4.00742926138738	6.13832380434073e-05	0.00022417891697206	4.80905449013093	-6.21037529247214
PPP1R12A	0.0223418055610523	0.0101070775179275	0.0270697211772799	1098.21560666864	-0.046977244707269	0.0321839478681165	-1.45964829733669	0.14438675827639	0.2121877024171	0.539635407790919	-0.084006268302627
PPP1R12A-AS1	-0.0661762260701857	0.0533665404611427	0.214963501781784	33.0437555401651	0.132790096862461	0.116039316289553	1.14435435426998	0.252476710109041	0.339182553176675	-0.877720642260467	0.330435820879608
PPFIA2	0.0181361673098428	0.00937869639952245	0.0531423890149794	2972.29585979318	-0.453482146275379	0.0705072704889549	-6.43170758321183	1.26178309106736e-10	1.30583350667267e-09	0.472294474990785	-1.02117727610416
PPFIA2-AS1	0.0174981154727725	0.0261002436935576	0.502590330503926	264.32829176215	-0.636434534095375	0.127435013831078	-4.99418892000124	5.90835407949252e-07	3.22525321006006e-06	0.462077950573641	-1.44296228536618
ENSG00000258162	-0.015936841911645	0.0140935145273427	0.258142396008682	1214.25596054202	0.363627998720189	0.0793528053081688	4.5824214696384	4.59622337965114e-06	2.10770705060562e-05	-0.0732845993917231	0.862617814966955
LINC02426	-0.0375826737594174	0.0651518355686429	0.564042475550738	38.4745267488588	0.130284040939376	0.18531011886079	0.703059507706907	0.482018665347248	0.571288639758986	-0.419878961720588	0.324658269499575
CCDC59	-0.0316848326302464	0.0175243790462746	0.0705997927275014	773.463971867216	0.326183097719403	0.0855495853524282	3.81279577657409	0.000137403644422924	0.000467910775108438	-0.325442374591118	0.776290994619735
METTL25	0.00203407050870275	0.0156641826317479	0.896681244872154	732.853497692684	-0.0156978942537306	0.0375888759303683	-0.417620741913384	0.676224429115645	0.746711614699957	0.214466731885448	-0.0118937297456759
ENSG00000286043	-0.0329509129691657	0.0441583477039226	0.455547238513459	54.5325458941056	0.15132763218107	0.101607468054981	1.48933572578726	0.136398984562195	0.202102527956014	-0.345714929178575	0.373172920948219
TMTC2	0.0160692125204128	0.00517928268841928	0.00191832473929627	18941.8599970456	-0.0729932226012028	0.0473480009251275	-1.54163261753392	0.123162894653356	0.185828073454727	0.439198270500089	-0.143984438621725
SLC6A15	-0.002137775805773	0.0161936838783805	0.894974057296542	763.232659385307	0.512242250264735	0.103810136592228	4.9344145675952	8.03915238112291e-07	4.27370137221397e-06	0.147666877610107	1.20523845092093
TSPAN19	-0.0156107694732706	0.0428443424819856	0.715589116445884	59.4584122607132	0.81510350682011	0.185767129480317	4.38777037197248	1.1451858853672e-05	4.83799544325417e-05	-0.0680635078833807	1.90346567508266
C12orf29	-0.00169828678975303	0.0305786239469694	0.955709565944257	108.730528783042	0.386459126123918	0.0727616107249184	5.31130526487326	1.08842834497429e-07	6.80121891875683e-07	0.154704002185832	0.915253516518546
CEP290	0.0157236301922472	0.0106038428142251	0.138121238582685	1335.33050371266	0.00654953890365817	0.0426396218646895	0.153602180723885	0.877923417378479	0.909164578716892	0.433664785462184	0.0393963021153885
TMTC3	0.0252105195191125	0.0190512948604058	0.185736660659082	335.372606992649	-0.0944731511212905	0.0459328557631081	-2.05676632884578	0.0397087084145306	0.0708914829232993	0.585569428344631	-0.193505037711728
LINC02458	-0.033588264637602	0.0716208730391674	0.639088846085781	39.1125601148486	0.020636114181661	0.124041251974139	0.166364929837723	0.867869771249452	0.901636014205697	-0.35592024245341	0.0718719989614353
ENSG00000286608	-0.0310477380631439	0.034875771421481	0.373338087981454	93.0491896631049	-0.284774432567053	0.0771323225942416	-3.69202460121839	0.000222475938532296	0.000720174748275007	-0.315241178038315	-0.632232450420592
POC1B	0.0171323426129338	0.0136948887704174	0.210933498098502	795.047274297179	-0.450384058324894	0.0425535746094803	-10.5839300800961	3.53799519082514e-26	2.75020159500141e-24	0.456221173527393	-1.01403483281353
GALNT4	-0.0129911669186622	0.0447148806898788	0.771408192352065	44.0935588119852	-0.217286980006294	0.0890348479525988	-2.44047117508389	0.0146681164895048	0.029841265255489	-0.0261182741148305	-0.476644452129931
POC1B-AS1	-0.0372764365391053	0.0206456442121476	0.0709909785893561	274.713120515526	-0.455294339589689	0.0608933778766418	-7.47691055194914	7.609016657588e-14	1.22093303982765e-12	-0.414975472917667	-1.02535517169201
ENSG00000258302	-0.0635360157082354	0.0307331111352328	0.038701436015351	137.336683279404	-0.921325663328752	0.0876949228902788	-10.506031968139	8.10316187854847e-26	6.03082133003459e-24	-0.83544543504045	-2.09976053224445
ATP2B1	-0.0129643093518413	0.0176162776943289	0.461774608033799	386.58359054984	0.114105093988054	0.0691146253311284	1.65095438832773	0.0987478888109741	0.154150354811133	-0.0256882291384359	0.287358743808622
ATP2B1-AS1	0.107701122174766	0.10424943661205	0.301552483721599	8.08199556139853	-0.398232703547722	0.226558607236576	-1.75774696183527	0.0787905734065772	0.126938755423824	1.90641392287036	-0.893803225454793
ENSG00000258216	-0.00853692268038743	0.0647714048654584	0.895141857404008	72.4954471473013	-1.04896770837913	0.141203553028366	-7.42876284542504	1.09618077687665e-13	1.73034312162208e-12	0.0452033527128649	-2.39403108971193
ENSG00000289605	0.00877012361094548	0.0607297121495765	0.885174823997279	84.097179112478	-0.966377155955955	0.175487278458292	-5.50682171634244	3.65369943955055e-08	2.4836068090843e-07	0.32232481957661	-2.20362386226958
LINC01619	-0.0299334781904892	0.0715501630239347	0.675686461374033	36.0764539758218	-0.80681723230135	0.246339779194872	-3.27522105824046	0.00105579322323751	0.00290480155331509	-0.2973995818942	-1.83576868050108
BTG1	-0.00793086895119529	0.037582097544677	0.832865545587269	80.1632521302911	0.307404843618333	0.125396440886733	2.45146386487957	0.0142276471022499	0.029056696382339	0.0549075215008156	0.732998932819824
BTG1-DT	-0.15526965904635	0.066708144017119	0.0199335263211807	22.1907258384231	-0.35573634852374	0.129340803630495	-2.75037991522009	0.00595262051286263	0.0134267904010791	-2.30429005327808	-0.795830601478834
EEA1	0.0150793279692652	0.0117766970237973	0.200391208803017	926.280552987871	-0.192975150911205	0.0333182823682061	-5.79186972421338	6.96071275083964e-09	5.38923709659961e-08	0.423348179489634	-0.420595087690162
ENSG00000257322	-0.117535588413659	0.0966789943436968	0.224087655626253	20.9267072409314	-0.285228869067284	0.26953948036526	-1.0582081284744	0.289960566277953	0.379824019188242	-1.70008984323369	-0.633280124658368
ENSG00000257252	-0.104738015368342	0.0778062342531857	0.17825765586558	18.2519788685324	0.167044403999435	0.180798855354649	0.923924013079431	0.35552587969405	0.448769315520275	-1.49517433339362	0.409406931479421
NUDT4	-0.138253135810345	0.068997837419459	0.0450988369864382	19.0017685578084	0.35857636401395	0.253466541858358	1.41468913958013	0.15715966003332	0.227637470309132	-2.03182045906176	0.850971594785037
UBE2N	0.010534053805007	0.0197074260922269	0.592980397730653	256.114003350934	-0.0311902935055567	0.0502697801703133	-0.620458124143061	0.534956215539381	0.620573337519651	0.350568976008339	-0.0476104636991652
MRPL42	-0.0137279179846029	0.0163087509198688	0.399926981140304	347.295097122336	-0.0951019733109355	0.0375981684846046	-2.52943101071205	0.0114247632014484	0.0239533814904499	-0.0379151765249866	-0.194954746984419
CRADD	-0.00322760508440019	0.0108801866077415	0.766733893167519	2853.67223046475	0.265755498330775	0.0364941547524079	7.28213874615746	3.28568886052015e-13	4.86593549284482e-12	0.130216465607946	0.636979035527456
CRADD-AS1	-0.0418490240646887	0.0193179839531966	0.0302863903680697	450.019301283194	0.230101476275992	0.0912749029444289	2.5209720180813	0.0117031158150903	0.024449055853551	-0.488192019584392	0.554780971857463
ENSG00000258303	-0.118731572222642	0.0934848223497981	0.204062348862213	6.49629788022414	0.474122444853313	0.157353379638056	3.01310620683134	0.00258588401951457	0.00645087883344884	-1.71924000796495	1.11735568169278
ENSG00000257283	0.000780536183593617	0.0390212792878503	0.984041111577876	79.1697219567473	0.4768310308014	0.0980840948915753	4.86145109794305	1.16528369301125e-06	6.00849404208925e-06	0.194395064826219	1.12360015307035
ENSG00000271382	0.0991146721463654	0.0831996428412108	0.233540844900279	10.3538492876722	0.54568657495507	0.145876938638617	3.74073229153037	0.0001834848767206	0.000605500093177979	1.76892716822903	1.28234219888159
PLXNC1	-0.0249975208932401	0.0330532736847345	0.449481498626746	90.0368408795752	-0.385626936076072	0.114169470429357	-3.37767123405096	0.000731024232576526	0.00208642523299012	-0.218364736573684	-0.864741436138242
ENSG00000258172	0.0180178810378393	0.108481738337374	0.868085041962581	5.79190494678016	-0.670692449031244	0.170426055573021	-3.9353867973778	8.30628097702358e-05	0.000295458316632382	0.470400468084253	-1.52194171351521
ENSG00000258365	0.115164974581776	0.0975687800153075	0.237862404123819	7.59911127853518	-0.592896529615052	0.154482675252439	-3.83794835664391	0.000124066565722001	0.000426730429592487	2.02592557683299	-1.34258820530197
CEP83	0.00342941722854132	0.0181159376134205	0.849854656735827	442.6727510459	-0.217311039738255	0.0378857429052515	-5.73595825431559	9.696254405711e-09	7.30980558430541e-08	0.236809107544247	-0.476699920300578
CEP83-DT	-0.177881025413271	0.100086775418506	0.0755241523243233	6.60065176534436	0.154995825922042	0.170458302172227	0.909288805220168	0.363197698265588	0.456542169229922	-2.66634461243949	0.381629706614952
LNCHR1	-0.125499612646357	0.0965707122865679	0.193751185324333	8.10872285560145	0.0293412425017942	0.172184797889609	0.170405534410799	0.864691219969159	0.89929532242734	-1.82761027857273	0.0919411146088736
TMCC3	0.00317051708105023	0.0116880650067249	0.786190241904184	1073.05114853951	0.00516112301494017	0.0447394365356483	0.115359589091557	0.908160108296664	0.933113529820874	0.23266358280038	0.0361953982329061
NDUFA12	-0.0168880940456675	0.0342411076937548	0.621863442740841	90.6614228454706	-0.120550446859797	0.100620565151023	-1.19806966576724	0.230889896915791	0.314580065206605	-0.0885161058140285	-0.253624572393155
NR2C1	0.00805468445738684	0.0142352134911635	0.571510611073567	463.976969158614	-0.280904913238456	0.0374920037026477	-7.49239532424933	6.76278607320603e-14	1.09317124233247e-12	0.3108691647902	-0.623311521509526
FGD6	-0.0719866065979049	0.0659263187867431	0.27486599507909	23.7939207127303	-0.344262617858368	0.204568078643058	-1.6828755499975	0.0923991856662932	0.145499392932697	-0.97075680497556	-0.769378650495143
VEZT	0.0129556249846812	0.0118754991193143	0.275293060406397	723.051021398303	-0.18196570688192	0.0329526722315249	-5.52203188874737	3.35101650968183e-08	2.29300777599121e-07	0.38934331948267	-0.395213519801415
ENSG00000289437	-0.0276831109109628	0.0430190630781684	0.519894530458697	41.6358240712895	-0.178091299601023	0.0952589167833194	-1.86954991317105	0.0615463462050399	0.102969733606863	-0.261366565573163	-0.386281322029469
ENSG00000289476	0.0124148491305034	0.0490424573468647	0.800156224914707	26.1398540167612	0.137563954999884	0.0948379673359773	1.45051564119403	0.146914780680027	0.215276433821521	0.380684383958282	0.341441644977894
METAP2	-0.0113533852760085	0.0154576290350853	0.462653647639939	429.988767572724	-0.211618776921692	0.0420358230048754	-5.03424845273393	4.79727153868627e-07	2.67040990488933e-06	0.000105984119343871	-0.46357677305219
NTN4	0.0722732658324068	0.0814910341948824	0.375140223787475	23.6036017975597	0.522488685298728	0.310451016844935	1.68299878869362	0.0923753259152112	0.145474918985868	1.33914095484524	1.22886095045325
SNRPF	-0.00496847921762119	0.0261800538705498	0.849480672856419	158.231410838658	0.194292171305065	0.0681382204095374	2.85144182130518	0.00435214497728436	0.0101831459067162	0.102341484210054	0.472224913372512
CCDC38	0.0542787322301056	0.077853486496378	0.48568341420567	18.4536798113902	0.763370195089507	0.16839841884034	4.53311973085248	5.81188490285497e-06	2.61579688499571e-05	1.05101139978096	1.78419783918583
AMDHD1	-0.178037493780374	0.112860650413435	0.114680893370326	7.62834788132602	-0.525454850390184	0.245956356093566	-2.13637435005051	0.0326489130416921	0.0597874033189398	-2.66884999335081	-1.18710573450473
LTA4H	0.028572744870634	0.0248201450703006	0.2496533811692	156.168928604772	0.174522881217203	0.0505725307243313	3.45094221541967	0.00055863316123909	0.00163934462920666	0.639405583033066	0.42664808159584
ELK3	-0.0386517963300311	0.0254156819678271	0.128313716588091	215.056176647273	0.172076302092015	0.0905256055848781	1.90085778471456	0.0573206428416337	0.0967873285786966	-0.436997816667776	0.421007650162975
CDK17	-0.00357444256324117	0.00725697908976721	0.622328879050958	2441.8873420212	0.0951716080831896	0.0251909739820658	3.77800430229277	0.000158090148603788	0.000530099060406491	0.124662883021883	0.24370880503
ENSG00000258272	-0.0219092691039405	0.050620884814611	0.665152177110016	49.5159238440676	-0.370886800339593	0.273376779965482	-1.35668728114517	0.174880595484295	0.248793038475705	-0.168915463052999	-0.830758997525572
CFAP54	-0.00434114655212359	0.0371221012388819	0.906905720923335	139.281985153073	-0.549442789097986	0.267778524494042	-2.05185531638931	0.040183725516673	0.071576877409778	0.112386372606828	-1.24240839040667
NEDD1	-1.69467465863534e-05	0.0271164952859241	0.999501353459055	171.409443769913	-0.20290727899465	0.0515148582001766	-3.93881078360329	8.18864755593338e-05	0.000291748718177378	0.181625720150638	-0.443492972684093
ENSG00000258312	-0.12863083921652	0.109584947129032	0.240475040637672	17.6150234610592	-0.248116957881972	0.207859766508746	-1.19367476471947	0.232605215509113	0.316473373726518	-1.87774766687108	-0.547720990997707
LINC02453	-0.10775760768537	0.0856090458989389	0.208132373583591	9.91855392136162	-0.47009374698331	0.136273080310281	-3.44964497693125	0.000561324232913965	0.00164696541413609	-1.54352422731193	-1.05947425731298
TMPO-AS1	-0.133704501103169	0.0735438254437676	0.0690603370745078	15.2180373309834	0.153849579574544	0.135253772783308	1.13748826674897	0.255334226816543	0.342101702698126	-1.958987446365	0.378987109095145
TMPO	0.0409561049074903	0.0203441756605243	0.0440976745135017	290.321809932864	0.597230201623258	0.0483701691447017	12.3470769729296	5.05135936683013e-35	1.09071944846739e-32	0.837688689251719	1.40117272801921
SLC25A3	-0.0329942630319177	0.0254307409024314	0.194487915892909	145.980623023101	-0.374601241514486	0.0860602651503891	-4.35277814749787	1.34423161947234e-05	5.58712239177072e-05	-0.346409052992439	-0.839322403688366
IKBIP	-0.0212056482884476	0.0662478820645436	0.748895944208889	24.8289436919207	0.272938270101834	0.125109590948544	2.18159349760874	0.029139547209678	0.054218157520986	-0.157649044206999	0.653538455680875
APAF1	0.00307973302001071	0.0268230006438018	0.908590275919562	148.031293246251	0.182177315787474	0.079773511723022	2.28368178675654	0.0223902392168646	0.0430524718450925	0.231209942951059	0.444294890115737
ANKS1B	-0.00616752737654591	0.00533005761631519	0.247222485221608	7590.93119414955	-0.165015872918384	0.0341100082089391	-4.83775529772928	1.31313664420956e-06	6.70954131090425e-06	0.0831422529230903	-0.356136763490731
BLTP3B	-0.0217574948124528	0.0187273192917388	0.245314647406982	288.478595242795	-0.142983726897523	0.0545971226313991	-2.61888758978833	0.00882170119444158	0.0190978529385794	-0.166485243962966	-0.305343062330545
ACTR6	-0.0706514526991838	0.0277132192032024	0.0107915469673843	134.211469537061	0.0652794589476652	0.0521720337823427	1.25123469826776	0.210848862306562	0.291613680352821	-0.949378240391276	0.174794370240586
DEPDC4	-0.0157165465643824	0.0390954521031175	0.687680735410051	77.9932779293308	-0.422845995859041	0.0764029590067455	-5.53441910308354	3.12261509914935e-08	2.15017866472922e-07	-0.0697572170325941	-0.95054759402632
SCYL2	0.0177744719268883	0.0165592677728507	0.283098349843701	421.091792403807	-0.231349130442325	0.0389745999125524	-5.93589494084365	2.92246905380585e-09	2.40876455000303e-08	0.466502986749814	-0.50906383906759
ANO4	0.0148867298095091	0.00866940878386954	0.0859506198265357	7218.02540810439	0.0824508886960727	0.0574976042878009	1.43398824555141	0.151575617243276	0.22090305354428	0.420264286163851	0.214382001436742
ENSG00000257325	0.0593313529603687	0.0346950744254888	0.0872510801358446	149.877757250595	-0.139625935130695	0.12546373944767	-1.11287879466507	0.265760488488774	0.352907975375344	1.13191426701243	-0.297601888529278
UTP20	-0.00194704281212434	0.0147460020323177	0.894953688317418	549.930399348407	0.0628335946396649	0.0569531276149982	1.1032509937719	0.269918181941507	0.35791273708544	0.15072090578392	0.169155586772951
ARL1	-0.0197111248526547	0.0268745914055947	0.463285016058001	128.866014049307	0.0930899443269666	0.0594541436496843	1.56574359014354	0.117408657009452	0.178315162477885	-0.133718645003262	0.238909662601956
CHPT1	-0.107897293408805	0.0334686520989487	0.00126487822465415	121.697707860434	0.932439456014497	0.190158600575754	4.9034829515536	9.41521177502179e-07	4.93325506126816e-06	-1.54576088352273	2.17397618881487
SYCP3	-0.0633800955660348	0.0842675723910683	0.451973409983092	14.2558505014325	0.74726430302981	0.201834443710962	3.70236263588356	0.000213601014314372	0.00069427276349347	-0.832948832339279	1.74706673686725
GNPTAB	-0.0558565263259757	0.026499897045494	0.0350481513584597	173.293390795938	-0.204004584035285	0.187255503624319	-1.08944506349233	0.275957668380646	0.364539246221866	-0.712480988851725	-0.446022739156357
DRAM1	-0.122536880833083	0.0869646169716365	0.158822467157372	13.1731442149996	-0.54813962818667	0.187300032209892	-2.92653248223905	0.00342763710314326	0.00825613972833207	-1.78017083846274	-1.23940403641272
WASHC3	0.0225675964646866	0.0132440678335525	0.0883852503590695	635.050800574515	-0.401224135765714	0.0436057327787061	-9.20117861112158	3.5404481153712e-20	1.35201828685245e-18	0.543250785329428	-0.900699780787068
ENSG00000257222	-0.0728154036248721	0.11199196022272	0.51557324248222	6.31016296695809	-0.675375554056247	0.169357051985775	-3.98787972592352	6.66664449188758e-05	0.000241557099985734	-0.984027552853577	-1.53273831212692
NUP37	0.0181607941589777	0.0331795390197026	0.584138848191178	98.6964665259596	-0.255537836216917	0.0507656340925816	-5.03367762039358	4.81158575176162e-07	2.67582304605122e-06	0.472688801581332	-0.564829350579856
PARPBP	0.0787446509851146	0.0730022686828527	0.280739177685079	21.1442166142264	-1.0942136995336	0.155422902907306	-7.04023460548918	1.91916421144714e-12	2.5899831835039e-11	1.44276116339907	-2.49834282363111
HELLPAR	-0.0399096035800054	0.0695998743952845	0.566363818047779	15.2719006925432	-0.223213784717901	0.116834237779564	-1.91051689093951	0.0560666937012482	0.0949831918669925	-0.457137902057117	-0.490308320691399
NT5DC3	-0.117571486184793	0.0947702921883758	0.21475565132741	12.1706243707942	0.910063525864746	0.283993379069292	3.20452374223379	0.00135286132040557	0.00361742004187333	-1.70066464050564	2.12238991537009
HSP90B1	-0.0339768336919528	0.0161896601743364	0.0358455674193697	698.533485949846	0.374579115325522	0.121685076584274	3.07826666868311	0.00208208507895646	0.00531150350509751	-0.362142033538205	0.887864912716533
UQCC6	-0.0250367736686734	0.0202371285792351	0.216023879240311	247.847393959127	0.114497932664167	0.0526374593938917	2.17521768684478	0.0296138073876681	0.0549427698324298	-0.218993254376402	0.288264408209165
TDG	0.0310321475202101	0.0224852623155966	0.167552612486762	191.958244505636	-0.278272544691763	0.0551550392996233	-5.04527869484564	4.52860786114657e-07	2.52890649717285e-06	0.678785686280403	-0.617242764467993
ENSG00000288744	-0.0298390023403099	0.065180868688917	0.64710494722645	17.4564514669717	0.234907677690252	0.121529428912566	1.93292834330075	0.0532450257267493	0.0908541951181313	-0.295886828894978	0.565861361308424
GLT8D2	-0.075142285898081	0.0622069706770398	0.227070356124371	23.8908434428143	0.137877018522402	0.145822530686858	0.945512451834223	0.344397316809959	0.437437114815264	-1.02128573185861	0.342163392872625
HCFC2	0.0151925957017944	0.0158121001134584	0.336642245866119	406.096484204027	-0.261371516104405	0.034329121017405	-7.61369672039925	2.66365406784661e-14	4.57635654682094e-13	0.425161829240057	-0.578278525825368
NFYB	0.00178201389230707	0.0204014620272546	0.930395408291403	226.730413931915	-0.190755760097674	0.0518257751573636	-3.68071214600194	0.000232583456603034	0.000750670724485527	0.210430786173368	-0.415478424354987
TXNRD1	-0.0314773877178337	0.0198769395652769	0.113281724143071	386.185014583671	0.440498895019139	0.0837434602593232	5.2600990412275	1.43977830518986e-07	8.82640117692629e-07	-0.322120754168227	1.03983874164507
EID3	-0.108914109400402	0.053715371958272	0.0425995274323081	25.3445818393686	0.285131346620708	0.115633553349187	2.46581842693769	0.013670061018422	0.0280522547474131	-1.56204220237857	0.681648812444877
SLC41A2	0.0878665165803864	0.0614912127390691	0.153024924306302	36.5143886983508	0.278110175088582	0.216035612439387	1.28733486089758	0.197977597786608	0.276435269462539	1.58882102432182	0.665461951289384
NOPCHAP1	-0.0368657581338161	0.021878448885917	0.0919835295495424	233.273021244131	0.125203395855199	0.0454640447679354	2.75389918548341	0.00588899052138816	0.0133004189332488	-0.408399665574967	0.312945167749873
ALDH1L2	-0.0367598458986337	0.0336998783351234	0.275360653423444	103.516492086104	0.101605839805266	0.100651275913551	1.00948387273834	0.31274263219844	0.404079528925374	-0.406703792490762	0.258542514055762
WASHC4	0.00759472912690174	0.0110498921727613	0.491885817011033	868.295517105408	0.0529053255953272	0.0332357974484852	1.59181754785121	0.111425706099826	0.170842795052082	0.303504332355468	0.146266598546452
APPL2	-0.00361497612977793	0.0107394669866916	0.736413433753506	878.612896255008	-0.0839567705451256	0.0498769120830669	-1.68327923760197	0.0923210477654179	0.145402532680519	0.124013857114931	-0.169260196026006
NUAK1	-0.0215229531062409	0.0127830197221357	0.0922368963313613	963.077587744737	0.18320255206958	0.0613407701753797	2.9866359934149	0.00282065352654268	0.00696207030471796	-0.162729748046907	0.446658506682302
ENSG00000257438	-0.0828422350549101	0.0663663900446758	0.211937374438825	20.228393355602	0.0532992867594503	0.14129129199376	0.377229806645155	0.706002831245079	0.772038859477081	-1.14457778118914	0.14717485077119
CKAP4	-0.0282691412497003	0.0517328046827304	0.584759967738	55.2296183732971	0.215035589986555	0.244702653687066	0.878762803535221	0.379529898258837	0.473134867901898	-0.27075011862802	0.52004753621418
TCP11L2	-0.0035444294003153	0.0111612835291276	0.75081517167481	1186.35691962095	0.0453571345037687	0.0461631861505912	0.982539081158892	0.325834339393333	0.417987574885536	0.125143455593033	0.128864727560232
ENSG00000290003	0.0731393138908665	0.0394229334620793	0.0635608366384026	61.3955282811152	-0.0776544385588254	0.131692580203805	-0.58966449316012	0.55541560440927	0.639766788798612	1.35300816848152	-0.154730573390911
POLR3B	-0.032988559115195	0.0230978999113171	0.153232575713371	234.064317037499	0.0459629562989634	0.0549847727819916	0.835921546519821	0.403199040093582	0.496615505193513	-0.346317721534577	0.130261410897039
ENSG00000257545	0.0266452695412376	0.103352867461552	0.796554541270434	12.0856278214099	-0.880537115880551	0.261185503776161	-3.3713092922461	0.000748118152178286	0.00213104014358277	0.60854273205118	-2.00572514922365
RIC8B	-0.0307855794571958	0.0167948693341886	0.0667974004040397	453.204852544815	0.12410947406715	0.0302052739700019	4.10886768285592	3.97603788192594e-05	0.000151077346415131	-0.311043478661519	0.310423201149698
TMEM263-DT	-0.058773010708515	0.0656283633720332	0.370496977471012	20.6799187412425	0.784651328570267	0.131167659735737	5.98204870126602	2.20348362886012e-09	1.85729776716933e-08	-0.759179912317322	1.83326012904848
TMEM263	-0.104284646361174	0.0435330511941741	0.0165964431511265	49.3811143505031	0.0715207135778321	0.0999037645876004	0.715896081324537	0.47405551831502	0.563186456685892	-1.48791496156424	0.189183182944039
MTERF2	-0.0416144736402466	0.0298366902772015	0.16309377024348	100.760247908142	-0.209820087294026	0.0673970841628243	-3.11319235691447	0.00185075349199378	0.00477428887536449	-0.484436384071505	-0.459430009348778
CRY1	0.0480664341246517	0.0205299653605506	0.0192176560149121	359.548711451643	0.0517036000244841	0.0435201806965015	1.18803734720339	0.234818696092981	0.31903821911491	0.95153970862125	0.143496097231503
PWP1	0.0101666860002858	0.0207083628794466	0.623464706699128	206.257319040274	-0.0446212960821439	0.04939786023268	-0.903304229615677	0.366364452361157	0.459691300355475	0.344686660608638	-0.0785747796814075
PRDM4	0.0313943448672019	0.0263055050494253	0.232692589783135	137.321347983387	-0.25753304319699	0.0552260751832802	-4.66325087093929	3.1125293095078e-06	1.47289333396351e-05	0.68458521199975	-0.569429172449346
PRDM4-AS1	-0.0301509745557724	0.0548961724265613	0.582843246896422	34.1286079358343	-0.315661915780703	0.0992190189274969	-3.181465803561	0.00146531820766714	0.00388309325031793	-0.300882146785414	-0.70344156416098
FICD	-0.0778485255283529	0.0532938782161911	0.144086674067757	31.6503334950631	-0.154118412441934	0.0924208624359221	-1.66757167570027	0.0954007848765936	0.149619774703338	-1.06461820369705	-0.331013366508811
SART3	0.00859502305488543	0.0181929105510849	0.636614155575158	265.432451762307	-0.0135638472511486	0.0353322940627162	-0.38389376096192	0.701057190757445	0.768023192380064	0.319521098934324	-0.00697382109908738
ENSG00000287202	0.0381303867715524	0.0399643181696612	0.34002757008121	60.9976272714537	-0.124069878511751	0.0701264217413674	-1.76923155967279	0.0768552394957765	0.124255697798219	0.792443120389588	-0.261738396594113
ISCU	-0.047948292034872	0.0302084705189774	0.112456804968719	96.3767938347003	0.0487041371969327	0.0813903034620256	0.598402206715652	0.549571593697374	0.634330309098335	-0.585853865415283	0.13658102784337
ENSG00000257221	0.0138230322204475	0.0833342080037256	0.868255600922111	13.7104161314203	0.453251435414683	0.187721336550589	2.41449077522701	0.0157572219713821	0.0317504392027043	0.403232296347784	1.06923890653464
CORO1C	-0.00223185382587323	0.0113920052358888	0.844677444013371	1090.43114615599	0.169067383811493	0.0486694088578362	3.47379160296235	0.000513159424399422	0.00151889631625417	0.146160494690055	0.414070781833782
SSH1	0.00565380723400701	0.0208991378460511	0.786753884808107	220.490269474998	0.106096388453356	0.0470935696788813	2.25288482433589	0.0242664119632069	0.0461727094469636	0.272426174189548	0.268895186276634
USP30	-0.0135985315162181	0.0153425861240018	0.375441934146455	427.457798636014	-0.207063839519966	0.0419497282419673	-4.93599954511302	7.9741292791686e-07	4.24171292860884e-06	-0.0358434326059178	-0.45307565668488
ALKBH2	-0.0534346644821877	0.0458850542748906	0.244208037624653	43.6581710463001	-0.445985416366004	0.0904652987702027	-4.92990596868401	8.22692054711064e-07	4.36688438145569e-06	-0.673701991246111	-1.0038940455766
UNG	-0.0354198561521624	0.0472582472381971	0.453558450419017	34.5162221967549	0.128372754510589	0.105609279453863	1.21554427011	0.224158574826481	0.307203688584481	-0.38524779602125	0.3202519210847
ENSG00000256139	-0.0971738922492591	0.0856784517319167	0.256723428246506	6.15604867665799	0.252777936866	0.156949988582451	1.61056358875239	0.107274875309644	0.165555243021767	-1.37405713875434	0.607060098978759
ACACB	0.00476564899250691	0.0148636192674367	0.748494535502723	550.09405059133	0.0240859553482134	0.0558840118629626	0.430999037922982	0.666469070025721	0.737849350218374	0.258204930971698	0.0798253867566165
MYO1H	0.0186628067260684	0.086973350375511	0.830094203859098	11.0623865678095	-0.31277587497913	0.14814024101621	-2.11134984548125	0.0347422526113774	0.063151319702036	0.480727057019862	-0.696787981987351
KCTD10	0.0135066922725765	0.0316718927079995	0.669775060356285	87.8662470556916	-0.0469220350028806	0.0702014682038777	-0.668391077898977	0.50388398921153	0.591590989548879	0.398167042063146	-0.0838789858661728
UBE3B	0.00398391866006339	0.0146474604006552	0.785632023148122	454.584889840315	-0.188402150628604	0.0411123539266484	-4.58261647982373	4.59193771491581e-06	2.10684655387926e-05	0.245687817839163	-0.410052328508196
MMAB	-0.0204712598404484	0.0167870954662336	0.222668103246248	374.637796198511	-0.237219546481855	0.0671044137028999	-3.5350811279289	0.000407649980626265	0.0012348109042524	-0.14588997217752	-0.52259770715813
MVK	0.0156481282003921	0.0224189805321735	0.48518612645565	201.435513313781	-0.43080318961419	0.0952955926080871	-4.52070424060336	6.16342481100015e-06	2.76051984492683e-05	0.432455843024415	-0.968892394450665
FAM222A	0.00114474470994628	0.0115580646997181	0.921104176406171	892.425199551616	0.0818838041282231	0.0386715897608457	2.11741499727867	0.0342246424863403	0.0623400330229214	0.200226793670538	0.213074624295876
FAM222A-AS1	-0.0113148630707516	0.0157680752564658	0.473015994664637	656.746029772086	0.173239762143559	0.077952747596722	2.22236890275878	0.0262583851221611	0.0495532105941516	0.000722803988424798	0.423689932774664
TRPV4	0.0424663328223364	0.0788751228057181	0.590301217752146	17.628613106414	0.275298146142002	0.155615550708532	1.76909148789144	0.0768786081933347	0.124281990692432	0.861870549519253	0.658978998705868
GLTP	0.0155934588012709	0.0104944703247147	0.137312497266842	1095.77883500898	0.0238943260432678	0.0395851829967907	0.603617925555757	0.546097692268995	0.631168364241901	0.431580473315338	0.0793835976708088
TCHP	-0.0430135954415289	0.0124999940117798	0.000579377319533582	620.30535879573	0.0495865080742784	0.0404869736054468	1.22475215256908	0.220668617700125	0.303038169250564	-0.506839206561589	0.138615277371941
GIT2	-0.0114072161829902	0.0144606435674907	0.430202208271568	458.8195968853	0.0328598412539124	0.0379112213251087	0.866757653944249	0.386074808585751	0.479373023013261	-0.00075595960313106	0.100053018612617
ANKRD13A	0.00877380411728656	0.0150488956492479	0.559879971890049	503.313690465246	-0.283231450056812	0.0390096532210489	-7.26054775344644	3.85525908497873e-13	5.64727649885075e-12	0.32238375206566	-0.628675203094508
C12orf76	-0.0224746937454986	0.0128830406676627	0.0810688405612563	605.460467488655	0.0926896375787833	0.0358053271197837	2.58871081581514	0.00963359586815025	0.0206080713960308	-0.177969076444439	0.237986781039698
ENSG00000290863	-0.0310690810381572	0.0247702167185601	0.209735943900893	160.014910594908	0.595582555799199	0.0695444989094012	8.56404985497259	1.08970684404634e-17	2.96868733681784e-16	-0.315582923038783	1.39737418612838
IFT81	-0.00469188845431528	0.0312462851933903	0.880639740029972	107.971458650656	-0.733087306692861	0.0954465120283268	-7.68060865833728	1.58334481471399e-14	2.84319310157574e-13	0.106770272159081	-1.66578906052333
ENSG00000289311	-0.114274991011695	0.0968920592986024	0.238236896571735	8.01210393368772	-0.353279572658806	0.172593079620657	-2.04689303554511	0.0406685880603139	0.0722345491190098	-1.64788096139017	-0.79016666211574
ATP2A2	-0.0143281221882083	0.0121950146219097	0.240028179744769	765.493356648578	0.227325251364571	0.0593179134944377	3.83232042350728	0.000126940254178816	0.000435415776738083	-0.0475256823571807	0.548380563183218
ANAPC7	0.000835547956729318	0.017310823287443	0.961503157167719	273.822544944786	0.047458354772158	0.0392050832931978	1.21051534101426	0.226081207724198	0.309281214164741	0.195275916648623	0.133708956274186
ARPC3	-0.020997842315902	0.02097919985297	0.316880660580766	222.561512826629	-0.0723027701216438	0.0692228909693502	-1.04449220639538	0.296257723136752	0.386971439705885	-0.154321642467528	-0.142392644663986
GPN3	-0.00833219220543466	0.034976769712925	0.811709886543005	90.0132704808998	0.523263214553899	0.0632816577533261	8.26879751781466	1.35316859131376e-16	3.26891141741405e-15	0.0484815093997766	1.23064657803078
FAM216A	-0.00852958306556112	0.0272402708131855	0.754186441768337	124.897844688934	0.334407644588862	0.0712967958241905	4.6903600747146	2.72724681445799e-06	1.30576366780373e-05	0.045320875067208	0.795252160521125
VPS29	-0.03766549354838	0.0190941327972985	0.0485387214962409	256.72666347731	0.120473248108312	0.0470273992683823	2.56176718216501	0.0104141103998317	0.0220832675670534	-0.421205077166073	0.302040115156658
RAD9B	0.0609216892703529	0.0591214869353659	0.302799184694912	29.8878231354456	-0.4918544694384	0.0970411254081027	-5.06851571815481	4.00929879173145e-07	2.26640710625026e-06	1.15737882772434	-1.10964220883105
PPTC7	-0.0364193379778737	0.02997907585972	0.224432752720349	111.892501150156	0.38824185365302	0.0677833493613594	5.72768765944667	1.01808789725419e-08	7.63893493049152e-08	-0.401251559169643	0.919363480626334
TCTN1	0.0264819718100689	0.029458597897709	0.36867630602519	114.721106949033	-0.0740943585423844	0.108001292907526	-0.686050662428888	0.492681161417867	0.581282644412424	0.605927998951423	-0.146523036989771
HVCN1	-0.000716066323851677	0.0526407431027116	0.989146797495965	34.1786579252759	0.0152146876967182	0.170243537986365	0.0893701333787882	0.928787758580883	0.947643092846788	0.170431375402051	0.0593732475244507
PPP1CC	0.00916862089545478	0.0195138249664275	0.638460349581435	274.140004875988	0.241922776628329	0.0494308305725909	4.89416774563514	9.87226079987369e-07	5.14959264508771e-06	0.328705582080247	0.582034222487378
SH2B3	0.0270671503850859	0.0380662332746157	0.4770507256946	68.0208898301881	-0.780588784027854	0.102822487297817	-7.59161545826974	3.15941468419934e-14	5.35447314211691e-13	0.615297913514323	-1.77530067333383
ATXN2	0.00497278722431756	0.00725414254523251	0.493022155302498	2091.41446704001	-0.12204223222313	0.0195097252785914	-6.2554562137813	3.96355537809689e-10	3.77573984547465e-09	0.261521640806332	-0.257063787976992
BRAP	0.0188044691664642	0.0201445735733271	0.350574430469453	246.999768936258	-0.0724986645424955	0.0387932255371596	-1.86884858215901	0.0616438835919594	0.103113190897415	0.482995364541617	-0.14284426670127
ACAD10	0.00664638442795275	0.0188807928258613	0.724824544924515	269.598755758844	0.00635666950748627	0.0392333368528165	0.162022147933357	0.871288412777578	0.904435535609226	0.288319379958547	0.038951654078705
ALDH2	-0.0218998358934473	0.0239771642135357	0.361052069443426	192.312037610217	0.995634606857574	0.120125297814227	8.28830084065485	1.14877717869855e-16	2.79834440883531e-15	-0.168764417918831	2.31966856048202
MAPKAPK5-AS1	-0.0649939328977399	0.0385806158582364	0.0920606300609251	66.0304804395341	0.144566338996982	0.0854010900914939	1.69279266625404	0.090494939124522	0.142990015835928	-0.858789692825423	0.357585192675004
MAPKAPK5	0.0112492383093807	0.017559945945321	0.521770129982854	291.464337083858	-0.2531918419241	0.0326198829725649	-7.76188688773187	8.367501879994e-15	1.56203501224951e-13	0.362020553336674	-0.559420811034048
TMEM116	0.00523628140146985	0.0202646974728174	0.796102650124527	255.182111527083	0.0335144934258712	0.0386318732113639	0.867534774783135	0.385649066717028	0.478946401823533	0.265740725429631	0.101562277254733
ERP29	0.0734593609305513	0.0326411272140555	0.0244162442014906	91.3725258041929	-0.0231456387830562	0.0714707843030217	-0.323847555455994	0.74605345060381	0.804468239892764	1.35813278094339	-0.0290640276177839
ENSG00000258323	0.127828534598027	0.0847092647036576	0.131291982557569	11.5161280625307	-0.486024669194927	0.158506498489263	-3.06627598128319	0.00216743156108049	0.00550693341690527	2.22869526198592	-1.09620197785627
TRAFD1	-0.0290757707671812	0.0199457507151004	0.144911501485712	255.258746511069	-0.175054149335763	0.0493428303773119	-3.54771195728273	0.000388592942112123	0.00118426390617547	-0.283665919009963	-0.379279366668146
HECTD4	-0.0014952016177954	0.00938566899297058	0.873427102725489	1467.22124181655	-0.147665758027753	0.0279685968187931	-5.27969847699083	1.29396645854891e-07	8.00547342059445e-07	0.157955814182161	-0.316137185146652
RPL6	-0.0730400225560454	0.0189315042788973	0.000114262368260582	354.815492268081	0.314971351385354	0.0795498871642404	3.95941920992368	7.5132254852106e-05	0.000269883577195181	-0.987624164698504	0.750443031727865
PTPN11	0.0119015922443155	0.00954379875894834	0.21237924145299	1297.57144797912	-0.0972205960794498	0.0454002749582437	-2.14140985200788	0.0322410011464267	0.0591891581873625	0.372466083805614	-0.199839096047519
DTX1	-0.426462380501517	0.171027822076184	0.012648119694992	4.23772849419275	-0.810928760857923	0.62966955682086	-1.28786401069193	0.19779330530705	0.276222046456428	-6.64664423130225	-1.84524754618291
RASAL1	0.00199590426527419	0.015311068334915	0.896284019862341	577.083242985416	-0.262851022769213	0.0679379635078007	-3.86898589827515	0.00010928896208113	0.000380315150576795	0.213855611698585	-0.581689433656388
CFAP73	-0.0296936513416608	0.0944468394702097	0.753220753711941	10.2846932392859	-0.740191684399442	0.210486615420945	-3.51657364492825	0.000437155366679173	0.00131446510768485	-0.293559459956471	-1.68216774818342
DDX54	0.0170032140950641	0.0364289730767801	0.640678930907614	58.1401436152602	-0.109283875774499	0.0589777029843557	-1.85296934679683	0.0638867523458373	0.106366425371604	0.454153559927497	-0.227650214549633
RITA1	-0.0239461707180516	0.06184702052641	0.698620067088089	17.8761439010826	0.0062992708609333	0.113339546016768	0.055578755009318	0.955677389385906	0.967179582245082	-0.201530454291699	0.0388193251763253
IQCD	-0.0414397258259703	0.0441981764409075	0.348455645869106	51.0131677165688	0.697777170497316	0.0820315525774208	8.50620460753512	1.7971968546026e-17	4.7267628551879e-16	-0.48163831155189	1.63297732321005
TPCN1	-0.013240499731994	0.0124787471628191	0.288669908172555	754.689874656702	0.0681919175817435	0.0592920725267497	1.150101770367	0.250101957307848	0.336586890836738	-0.0301106061283157	0.181508857034596
SLC8B1	-0.0145063833667217	0.03173037572011	0.647544159624604	107.383920576361	-0.244296302747391	0.0855248036257661	-2.8564380435922	0.00428423609277239	0.0100444087483363	-0.0503800110764168	-0.538912715355458
PLBD2	-0.0186505402762043	0.019449311478415	0.33759369903321	250.588364001654	-0.0259228985135894	0.0413581791458121	-0.626790130730752	0.530796813669304	0.616525187347332	-0.116736500932486	-0.0354668220011977
ENSG00000288863	0.00796786554042182	0.0447839177147475	0.85878736620882	37.2867770821507	0.122865901297678	0.0766542889060338	1.60285749240062	0.108966120285006	0.167795161453138	0.309479015066448	0.307556223799254
SDS	0.088751853459671	0.116916806421963	0.447791175157959	5.68007082209591	-0.221837308741715	0.240193108955741	-0.923578989031664	0.355705557332363	0.448908177524195	1.60299709171806	-0.487134943512328
RBM19	-0.0162845301141058	0.0154094278102164	0.290607412557718	398.172291324506	0.14773311579177	0.0357606017709053	4.13116973640988	3.6092195121568e-05	0.000138129648288014	-0.0788518038155885	0.36488599369562
ENSG00000257359	0.0680012180371405	0.0528913540372686	0.198555675086191	30.6784752983245	0.221501678885806	0.100446453979822	2.20517171198798	0.027442047415178	0.051509058734864	1.27073666842873	0.534954689920986
MED13L	0.0019809386904963	0.00772365069147747	0.797582544757464	2448.47791613055	0.0999336361020805	0.0345475755792738	2.89263817869853	0.00382021100690024	0.00908683401478108	0.213615982014519	0.25468735554791
ENSG00000258337	-0.026210653798925	0.0877166417985459	0.765084637147785	7.66827398423933	0.341317656784668	0.163970648557205	2.08157776887484	0.0373810537749267	0.0673315780639298	-0.237789493673482	0.811182750948163
SPRING1	0.0156923295229822	0.0380942153549137	0.680387279484246	62.7599743366984	-0.245713780356184	0.0747626947881706	-3.28658271417822	0.00101410986264998	0.00280290478788688	0.433163597262042	-0.542180619171733
RNFT2	-0.0260846959692124	0.0375965010364899	0.487803579559989	61.6721395160532	-0.204454847002039	0.119026399700858	-1.71772688677372	0.0858464428089317	0.136931535314931	-0.235772649323188	-0.447060791580081
ENSG00000290033	0.0185503579793154	0.1100638729744	0.866157100114636	5.91613255166461	-0.807067020796288	0.172814752673748	-4.67012803195065	3.01012069288395e-06	1.42829655232068e-05	0.478926520918981	-1.83634455187345
FBXW8	-0.0355734311169034	0.0233995090449427	0.128444639114233	211.767939677436	-0.482670882142933	0.0626154068253006	-7.70850029753225	1.27304823667836e-14	2.31210941427876e-13	-0.387706847599791	-1.08847003666848
ENSG00000257279	-0.0013853456442762	0.0788637276215127	0.985984823571407	18.0013133902361	-0.490221089461594	0.109016442039807	-4.49676287621451	6.89958615614444e-06	3.06045553819341e-05	0.159714834641974	-1.10587655593712
TESC-AS1	-0.0602093782240394	0.0586121952546317	0.304302754438165	26.3919936962924	-0.244378362440287	0.114750448916928	-2.12965060047129	0.0332004702001741	0.0606513707751248	-0.782179115425532	-0.53910189872027
FBXO21	0.0062156069351043	0.0122011464004331	0.610452177942694	727.316333887604	-0.389618621879851	0.0424736888880961	-9.17317596091938	4.59283899567866e-20	1.72379300503047e-18	0.281421744816158	-0.873944012031237
NOS1	-0.0458465887492298	0.0303232489118156	0.130552015020522	193.095419272967	-0.0723770953651529	0.190145805530057	-0.380639978691047	0.703470411797148	0.769991708012524	-0.552201265911854	-0.142563996751245
RFC5	0.0117990567090393	0.0533456313273235	0.824951260045576	26.3110033120336	-0.2600646040958	0.0949955005660974	-2.73765181030704	0.00618795527211106	0.0139127571293511	0.370824278643538	-0.575265523916935
WSB2	0.017564936431487	0.0245676984569697	0.474633389434108	158.649757110864	-0.159290291584634	0.0542429623766232	-2.93660752668041	0.00331823761424675	0.0080226673863942	0.463147891786284	-0.342936802535521
VSIG10	0.00192979880074424	0.0212816974394794	0.927747815809446	246.564429703173	-0.190739445430897	0.0757121227604495	-2.51927219151403	0.0117597709760354	0.024552750909736	0.212797127021889	-0.415440811935932
PEBP1	-0.0400852372642183	0.0111638723130075	0.00032989071006777	1224.10256879813	0.0306652789495136	0.0565110311802803	0.542642353343117	0.587376072000001	0.66895926934167	-0.459950159179474	0.0949935958146069
TAOK3	0.00790973715986165	0.00803216631283225	0.324743131337932	2586.49197256412	0.158395260197211	0.0356097799503945	4.44808309452799	8.66400149193104e-06	3.76386950059299e-05	0.308548259938387	0.38946688455137
SUDS3	0.00596019291752196	0.0172619788449847	0.729884888482334	318.743778732944	-0.138864020697705	0.0522801656584679	-2.65615112249005	0.0079038185915101	0.017325202051073	0.277332040194207	-0.29584534361612
ENSG00000275759	-0.016562433417111	0.095909180107715	0.862896111799518	6.95459048335554	0.155867306344405	0.185063320799961	0.842237703671627	0.399654913245609	0.493014842196763	-0.0833016082292771	0.383638848897258
ENSG00000248636	-0.244010411137123	0.119875584842753	0.0417975211914766	8.06091803672617	-0.707452402485827	0.222028687036341	-3.18631079582087	0.00144099706213365	0.00382908517422023	-3.72521231673227	-1.60668943117587
CIT	-0.163097263167485	0.0426154482278058	0.000129616369732074	70.9300555220919	-0.752743814513256	0.222051755255228	-3.38994759869403	0.000699059847898873	0.00200402503519936	-2.42962612158015	-1.71110588000776
BICDL1	-0.0630319728676562	0.0526562229182211	0.231288242006942	49.0064288570644	0.756895792395773	0.233611858566814	3.23997162232796	0.00119541595887098	0.00324353476895026	-0.827374670740627	1.76927151855847
RAB35	-0.0710941766172885	0.0340974011946196	0.0370663852510786	70.0570030926047	-0.0218864305508844	0.0555078321647524	-0.394294457148379	0.693363655074818	0.761885426101562	-0.956467162413879	-0.0261610037097716
RAB35-AS1	-0.00668151073136413	0.0546282600742078	0.902654552877788	25.5595564155412	-0.110661671764599	0.0988169571335549	-1.11986520304441	0.26277120856623	0.349894818258346	0.0749123205109894	-0.230826634936217
GCN1	0.0245800433278174	0.0204056964149457	0.228370222160617	199.822233466583	0.00675463597379515	0.0381151199264275	0.177216705255904	0.85933817444545	0.894845479343351	0.575474205623592	0.0398691402710318
RPLP0	-0.0174293378864785	0.0245744497483911	0.478171637807827	197.922515980223	-0.0659354081727071	0.0803309009628555	-0.820797568337932	0.411761583917119	0.504604127151794	-0.0971825347685543	-0.127713099616182
PXN-AS1	-0.0535300520237823	0.0302306679001706	0.0766072542520064	99.3160488229181	-0.248831396598854	0.0779101393585499	-3.19382558736942	0.00140400914594307	0.00374331096990005	-0.675229342303146	-0.549368083688915
PXN	0.012443813331971	0.0318195493923558	0.695742192829191	81.2247708794059	-0.33275537532938	0.0809511723261381	-4.11056894875799	3.94685400685465e-05	0.000150098883626631	0.38114816049543	-0.742849440056825
ENSG00000286067	-0.0359603299896621	0.103169416291985	0.727422585781182	5.05829652274894	-0.170023070751107	0.188015169902021	-0.904305066658774	0.365833660913226	0.459096701540671	-0.393901895636412	-0.36768053730761
SIRT4	-0.0602174084290961	0.056192858196255	0.283890604701201	32.4298982452951	0.842738554103836	0.119927301808338	7.02707841664493	2.1090285173137e-12	2.83092162454464e-11	-0.782307695552209	1.96717650615413
COX6A1	-0.00958910111204765	0.026893445378913	0.7214219445319	182.540751881429	0.315994543047791	0.102837088737875	3.07276826800532	0.00212083109724868	0.00540482819333811	0.0283558083384043	0.75280193455477
TRIAP1	-0.0220585487946397	0.0692050642227697	0.749922292232352	19.2194613178977	-0.0319532403706138	0.126872188022165	-0.251853781894512	0.801154084892373	0.849635274361363	-0.171305738445065	-0.0493693888183125
GATC	0.0112003059052117	0.024571321713489	0.648513390505521	153.941529407963	0.190540288235403	0.0531298021861769	3.58631653789551	0.000335381823363904	0.00103967176367151	0.36123704473606	0.463575187320047
DYNLL1	-0.0479280030679015	0.0166041529085339	0.00389544121451487	522.550960862255	0.469653251950543	0.0802012243255598	5.85593618925424	4.74330329861202e-09	3.7795159313314e-08	-0.585528997255034	1.10705224377459
NRAV	-0.126755824700561	0.0541972271404163	0.0193464078573548	28.1849277771263	0.236639266305395	0.109672322968335	2.157693572094	0.030951664050387	0.0570978382281687	-1.84772482159138	0.569853427926295
COQ5	0.0237555241997489	0.0223845439847606	0.288577785762499	172.74918649366	-0.184771679840379	0.0482726448541448	-3.82766845277826	0.000129362847280049	0.000442856958099051	0.56227195572021	-0.401682510692295
RNF10	-0.00302902757553474	0.0144216558221693	0.833641704028978	439.214361432212	0.102408284459744	0.0298406140179072	3.43184240104072	0.000599495827567317	0.00174723913083692	0.133396100631543	0.26039249879799
ENSG00000289401	0.0345159670814056	0.0626593120902954	0.581735575169207	21.0030734681567	0.337543270372569	0.118457123774043	2.8494974351769	0.0043788358806637	0.0102428567009239	0.734568814772442	0.802481144881386
POP5	-0.0760842704644885	0.0340958362833002	0.0256491689983392	74.6717789318186	0.16805061278053	0.110575745539134	1.51977824758193	0.12856671790538	0.192651807416476	-1.03636884543048	0.411726681361402
MLEC	-0.0133513694283564	0.0221835037389526	0.547267156034909	206.950177261286	0.0805992857468723	0.0648514563414913	1.24282923304693	0.213930767686484	0.295455553287793	-0.0318858583793065	0.210113249460427
UNC119B	0.0133660485429344	0.053022545821428	0.800977403594233	29.4072989250653	0.149948046314555	0.117439172376751	1.27681456944804	0.20166772059699	0.280780801881974	0.395915046199292	0.369992374116229
ACADS	-0.0419575696751797	0.051435120202514	0.414650138294272	32.1090235658318	-0.280883597177176	0.105703564582552	-2.65727649097219	0.0078774806473731	0.017273963957191	-0.489930058432531	-0.62326237869586
ENSG00000255946	-0.0202880175520023	0.0806299553634037	0.801335678413346	12.8113319998975	0.0763969441019801	0.148641666303978	0.513967220642867	0.607274908561485	0.686923834677002	-0.142955885626247	0.200425020021427
SPPL3	0.0152603095653495	0.00867238078690028	0.0784680542454317	2022.07845282838	0.0129534685902292	0.0270138787060635	0.479511614425132	0.631574707643313	0.708637518391169	0.426246067698748	0.0541601517395937
C12orf43	0.0288499263531644	0.0396337003935596	0.466666217651218	52.3171002065198	-0.0654389388783952	0.0661584194103394	-0.989124883297443	0.322602044466261	0.414479523816565	0.64384382961387	-0.126568521464485
P2RX7	0.000852702365936527	0.00654542532499863	0.896349211332093	2945.52741705005	0.380082883491947	0.0611146551067579	6.21917742688723	4.99767925447259e-10	4.68683164400674e-09	0.195550594081309	0.900553497624949
ENSG00000286248	0.0599491310773013	0.0275069916753256	0.0293009045821848	129.692611570665	0.699430804766781	0.0882764499123862	7.9231868234502	2.31499349294051e-15	4.69168437908801e-14	1.14180616740253	1.63678967107811
ENSG00000274029	0.0664703633657003	0.0498416991546115	0.182325289979149	31.0418848807528	0.412445112655281	0.124521816119444	3.31223174788629	0.000925548404432029	0.00258220475251494	1.24622453129316	0.975162543672636
P2RX4	-0.0049099019525033	0.0293739744884341	0.867250896906196	114.563833407057	-0.23577613785426	0.0702829868555571	-3.35466872429339	0.00079460079197836	0.00225244211534871	0.10327942690467	-0.519270021039281
CAMKK2	-0.0287756714139067	0.0273413707052831	0.292589016104812	126.680850381396	-0.366765651085454	0.0762581171169858	-4.80952933210779	1.51286095901579e-06	7.62754055150942e-06	-0.278860710103465	-0.82125795194186
ANAPC5	-0.00585143772838205	0.00786627370766074	0.456958764043407	1748.02098972989	-0.119035243698477	0.0336599846060978	-3.53640220254031	0.000405616648871803	0.00122929045031499	0.0882034993937536	-0.250131368576326
RNF34	-0.00711647345098958	0.0184405338184728	0.699559828312374	301.33777293357	-0.429465054185234	0.0466496845279469	-9.20617274331083	3.37960359732167e-20	1.2934194073776e-18	0.0679476712655538	-0.965807408946942
KDM2B	0.0193066396161069	0.0151180843835397	0.201582494987078	538.372742548105	0.0891609162527763	0.045144015880073	1.97503289228048	0.0482644154220703	0.0835952293258081	0.491036148005073	0.229851540090357
KDM2B-DT	-0.0105918996809216	0.0315288700291072	0.736913933986059	111.363971077493	0.429191890788725	0.074460641044312	5.76401015045399	8.21384719248974e-09	6.27063236126781e-08	0.012298937298869	1.01377116777583
ORAI1	0.0548861110435344	0.0621636593855276	0.377274517118793	23.2968975041728	0.443395381173776	0.104978579168943	4.2236748171283	2.40350774839404e-05	9.53227902934509e-05	1.06073678589746	1.046516404911
TMEM120B	-0.0595783607850603	0.0353070679889873	0.0915198555373063	84.8848466363846	0.119762889048864	0.0965604002999212	1.24028989810393	0.214868187486622	0.296609676333151	-0.772075226214	0.3004024278543
RHOF	-0.0527744382975071	0.0400505756820309	0.187605811040752	47.5358582367891	0.214774260951208	0.0808761098553816	2.65559584078977	0.00791684335335398	0.0173515777255841	-0.66313040984044	0.519445058865251
LINC01089	-0.00137035889297831	0.0221079616457358	0.950574889308431	169.094034677097	0.284973362090981	0.0723968173057974	3.93626919933897	8.27581361608011e-05	0.000294485991160499	0.159954803405753	0.681284589232881
ENSG00000272849	0.0548965671693134	0.0957908744002956	0.566585348334269	6.98463649212794	0.606868376882741	0.164371705637531	3.69204891151398	0.000222454668563356	0.000720174748275007	1.06090421001275	1.4233929236096
ENSG00000274292	0.0807924978299966	0.0921125214668612	0.380428756052784	7.11865544441447	-0.0688755965110231	0.163935486070965	-0.420138422508523	0.6743843354854	0.745056031055501	1.47555141033162	-0.134491515466807
SETD1B	-0.0282623450020745	0.038268105081197	0.460189247647186	53.565281666752	0.30129031958526	0.086521330619928	3.48226636629956	0.000497188863995247	0.00147669721112516	-0.270641296701994	0.718902289388966
PSMD9	-0.0181988519227448	0.0231800191418167	0.432389403507546	167.401124756649	-0.294893770219081	0.0493399141298554	-5.9767791537489	2.27592399839724e-09	1.91466622087387e-08	-0.109504039831445	-0.655561935081297
CFAP251	0.00223283201520711	0.0337393721322658	0.947235454747468	103.87025281744	0.476282759650113	0.0951530674299247	5.00543779107143	5.57352111274572e-07	3.05774417383697e-06	0.217649313090314	1.12233614905609
ENSG00000255856	0.102928972117229	0.0972591679795662	0.289920592465841	9.79374168271924	-0.560124618079881	0.166336122853177	-3.36742619986578	0.000758733307930576	0.00215916784180048	1.83000196893107	-1.26703466279234
BCL7A	0.00076876792234866	0.0224608960827838	0.972696177726612	221.886713912116	0.0353009895009078	0.0548748678091428	0.643299763813302	0.520029609516353	0.606522325785317	0.194206630718877	0.105680929503739
LINC02985	-0.103035358347051	0.0831570600051412	0.215328749220463	9.59594587219826	0.0261036577737081	0.149129805585964	0.175039843116144	0.861048326566112	0.896306108299089	-1.46791128669208	0.0844770704343536
MLXIP	-0.0152907888662454	0.0168928004092073	0.365377442106247	362.241807485634	0.0553970010055525	0.0437051581905553	1.2675163138415	0.204970734095015	0.284609252089696	-0.0629399591452485	0.152010996575375
DIABLO	0.000352340575595065	0.0648965659062169	0.995668095524532	15.7006233727304	-0.0201297750505351	0.127555333799985	-0.157812099665702	0.874604863982687	0.906586799683352	0.187538770979441	-0.0221111469939687
VPS33A	0.0202129300935986	0.0223980062541112	0.366821442203374	184.889599818733	-0.210007475297189	0.0522239148957589	-4.02128939809229	5.78804425895055e-05	0.000212495579532001	0.505547725676932	-0.459862020385046
CLIP1	-0.0117985761592691	0.0198757087666304	0.552767717443876	282.515430615266	-0.216696273933982	0.0742235930682414	-2.91950665517837	0.0035058590831536	0.00842736055035136	-0.00702243909781403	-0.475282617123838
ZCCHC8	0.0179330085928314	0.0166624045015805	0.281812894363877	380.89464548796	0.252811276608646	0.0531997038991089	4.75211811494463	2.01296717436884e-06	9.87845002236561e-06	0.469041485386629	0.607136961619518
RSRC2	-0.000435259825113668	0.0117723191549965	0.970506407307453	738.30793505261	0.190069454375314	0.046607778084858	4.07806297972965	4.54124664932014e-05	0.0001707727454238	0.174927665960546	0.462489710019615
KNTC1	-0.0187803290471883	0.0367547649649758	0.609376887725407	67.8650670301183	-0.161456383639102	0.0833243114596509	-1.93768638241056	0.0526614963166676	0.0899989809046821	-0.118814686544987	-0.347930588996264
DENR	-0.0243281813037212	0.0192918267373916	0.207286665268664	261.151695906188	-0.0111895912931672	0.0463355084028376	-0.241490633832821	0.809174874833445	0.855679171954299	-0.207647230781241	-0.00150012609482827
CCDC62	0.000491958256228062	0.0298471854613827	0.986849409128111	157.17696806436	0.627459852667949	0.0825770749977104	7.59847515409509	2.99640370037569e-14	5.10821066629581e-13	0.189774337684807	1.47086525183812
HIP1R	-0.00221301736399371	0.00772475957722065	0.774507709895138	1785.16311617662	-0.131248862690795	0.0357742120478217	-3.66881211849883	0.000243680070973458	0.0007818683620117	0.146462105251366	-0.278289084696796
VPS37B	-0.0138915531320587	0.0211201693203572	0.510706037398598	263.998494722333	-0.335811779176693	0.0604536924103728	-5.55485969156572	2.77834839575571e-08	1.92864426020532e-07	-0.0405353123546413	-0.749895783318087
ABCB9	-0.0247690316673332	0.0258449890120744	0.337876811241116	171.94525860115	-0.264656544003351	0.0724632073398528	-3.65228857124845	0.000259913571428906	0.000827427805659184	-0.214706153336544	-0.585851947190856
OGFOD2	-0.0841782604970646	0.0537296434190099	0.117184708272062	23.5575814100886	0.0163686020273275	0.126498172380723	0.129397932944539	0.897042783202777	0.924167176837872	-1.16597030097933	0.0620335230880714
ARL6IP4	-0.00944939459410503	0.0204722161607502	0.644388528742632	219.963207097108	0.302973800234113	0.0591591500055486	5.12133457302373	3.0338081813872e-07	1.75235485774314e-06	0.0305927975121186	0.722783446172596
MPHOSPH9	-0.0118997536395468	0.0158570919851799	0.452991360075309	394.939368562056	-0.391231471863188	0.0427215250447742	-9.15771315404024	5.30087001981823e-20	1.96424187810638e-18	-0.00864249900151795	-0.877662334340478
MTRFR	-0.00584834327475266	0.0260474268196971	0.822347479043259	132.199309937369	0.186762255037092	0.0475436673680652	3.92822567916878	8.55748890709809e-05	0.00030352967143611	0.0882530479715111	0.454865173821292
CDK2AP1	0.0634684813432047	0.0257384859742175	0.0136670242891049	148.382890748989	0.229668367610179	0.0743520123917055	3.08893277024201	0.00200876890216704	0.0051477462415973	1.19815821567682	0.553782467575567
SBNO1	-0.000810480151938628	0.0152530132065043	0.957623754844636	465.392034329492	0.204724916868327	0.0408463301456965	5.01207614339122	5.38458873975431e-07	2.96432033548325e-06	0.168919615504305	0.49627693989407
SBNO1-AS1	0.207323486004835	0.0869399212841323	0.0170941999145873	13.1101406791982	-0.639440427938812	0.214754597551548	-2.97754010963758	0.00290571621879638	0.00714781669011935	3.50157320841801	-1.44989218104943
KMT5A	-0.0469874881462158	0.0204067016097423	0.0213040720328834	228.898125754157	0.102141312689891	0.0536386757396148	1.90424747221071	0.0568779617348417	0.0961700214777974	-0.570469415722897	0.259777012486159
RILPL2	0.0137015392103942	0.057792832729748	0.81259453414105	36.9382095575973	0.143581579350012	0.134197432916534	1.06992791314655	0.284651757688422	0.373962235557012	0.401286942958596	0.355314892397607
SNRNP35	0.0151060116671661	0.0186565011260202	0.418117464887654	248.809232107423	0.183884718046673	0.0348250283099621	5.28024604632038	1.29010523198305e-07	7.98440923828149e-07	0.423775440466416	0.448231196639479
RILPL1	0.0070598376301644	0.0115204655490051	0.540003060695244	964.188890727093	-0.0665751527620113	0.040163861249159	-1.65758845617477	0.0974005612711463	0.152331740320525	0.294939617516574	-0.129187989781543
ENSG00000278112	-0.183244249724257	0.0933463105839399	0.0496394002409455	6.07381910194535	0.147381603064768	0.182937623574476	0.805638556930127	0.420451286933773	0.513024487824173	-2.75222088289958	0.364075603623204
TMED2-DT	-0.0429997639225657	0.0541200164630315	0.426889238931231	24.115805420345	0.0421196988244869	0.0942013482143223	0.447124161414953	0.654785414766646	0.728001837408216	-0.506617735447483	0.121401027008181
TMED2	-0.00335695436930018	0.0236991789630131	0.887357615081351	172.422669857397	0.13630909679501	0.0461845328469752	2.9514014409683	0.00316335483905597	0.00768645125522213	0.128145317073074	0.338548649779134
DDX55	-0.0202316325745835	0.0209755859980338	0.334779066107065	214.925583609197	-0.0351873661332064	0.0512187646480109	-0.687001460793195	0.492081807886904	0.580736222668148	-0.142053045974215	-0.056825458569486
EIF2B1	-0.0242365035665245	0.0193134374002691	0.209513729827929	231.655288183989	0.106235683070953	0.0445790843245098	2.38308356218398	0.0171682967513988	0.0342387126775331	-0.206179281335505	0.269216321093583
GTF2H3	0.030248061042605	0.0190613195551702	0.112539418198658	257.464584337956	-0.109340698096744	0.041309032907139	-2.646895615846	0.00812344238434892	0.0177354896145628	0.666230846409733	-0.227781214773244
TCTN2	0.0717782784209288	0.102121235403967	0.482134780804927	8.0493257354179	0.0960535360236423	0.241324737975975	0.398026065745505	0.690610972048969	0.759385508684551	1.3312151866212	0.245742033395942
ATP6V0A2	0.00676413518866079	0.019396490196383	0.727292129570811	254.392053732316	-0.102388108091628	0.0345101514311523	-2.96689825589123	0.00300820487799084	0.00736368135984041	0.290204812225985	-0.211752463934593
ENSG00000286092	-0.0559647948890132	0.089310369732859	0.530900052045795	9.32669884730091	0.00699555373165413	0.129503916947487	0.0540180860667771	0.956920754681285	0.968101804683924	-0.714214591599365	0.0404245607273634
DNAH10	0.0667976093406468	0.0429342992519493	0.119753294901201	57.6331464222229	-0.359177230285289	0.0950283941624751	-3.77968325626112	0.00015702798677369	0.000527042695964659	1.25146441353972	-0.803763333939765
CCDC92	-0.00103822850524084	0.0143118830036864	0.942169698879052	539.842017016738	-0.22241810486549	0.0532291046930057	-4.1785054651636	2.93430946968172e-05	0.000114377251225169	0.165272895163901	-0.488473931766948
DNAH10OS	-0.139544618098525	0.112454199349439	0.214642028698194	7.90137044289937	-0.291092078474665	0.269086078188121	-1.08178052329842	0.279350062963265	0.368186330160325	-2.05249975118962	-0.646797378320183
ENSG00000270130	-0.128635889482037	0.0588344751170289	0.0287861137252875	18.649115558771	-0.177894718184831	0.112306153434605	-1.58401577068008	0.113190130287454	0.172974694515297	-1.8778285320265	-0.38582811616844
ENSG00000269938	-0.0507900458095587	0.0999254968761995	0.611257595606136	7.12954252961131	-0.311665737814364	0.157722132566302	-1.97604313829163	0.0481498916175135	0.083438185315596	-0.631356197890186	-0.694228631874996
ENSG00000270095	-0.226973652414693	0.0895444204289071	0.0112524255379552	6.77998811401647	-0.231835305293649	0.160732633679288	-1.44236612059896	0.149199116155308	0.218039149528438	-3.45241871068941	-0.510184684040493
ZNF664	-0.00708883533125787	0.0208781051768931	0.734207172035588	191.581013638733	0.0610609898797339	0.0663340789052435	0.920507089077969	0.357307830183339	0.45056337057726	0.0683902145021339	0.165068960060973
RFLNA	-0.0167226663756295	0.0330483465761564	0.612852337400342	145.150156893291	-0.824904104257454	0.0801312800382501	-10.2944081744818	7.46773673834103e-25	4.91017727645055e-23	-0.0858672680049023	-1.87746680505922
NCOR2	-0.0144251995784177	0.00899717088207808	0.10886756572294	1317.62659505577	0.171701145304645	0.0461582438483037	3.71983704295446	0.000199351358260476	0.000652809446915506	-0.0490800913719413	0.420142750224138
ENSG00000214650	-0.1348586730791	0.0562787205733262	0.0165631550117994	28.9269593975871	0.263217891231881	0.12094325216586	2.17637517197657	0.0295272187375952	0.0548402947563491	-1.97746811750894	0.631128744932922
SCARB1	-0.0271389593634171	0.0167055739815662	0.104259510298832	438.507366710795	-0.0781034990057586	0.0851182182797713	-0.91758850906681	0.35883433603135	0.452032017947876	-0.252653578243398	-0.155765853482228
ENSG00000287242	-0.0711655979422109	0.0487331028095185	0.144203989777077	49.2750819879415	0.0472728784688499	0.104456829709516	0.452559000692545	0.650866327094382	0.724751335738911	-0.957610764967122	0.133281352539461
UBC	-0.0148884751647173	0.014142407944608	0.292453796840705	861.632038954693	0.502850543893748	0.0889291415021408	5.6545080206542	1.56293300043198e-08	1.1305086094936e-07	-0.0564980879426099	1.18358647356291
DHX37	-0.0224586321392297	0.0255539901189503	0.379471833447145	127.811462910658	-0.00417475430929396	0.0547861344108277	-0.0762009284682965	0.939259244028075	0.95542888089165	-0.177711897038173	0.0146721311654904
BRI3BP	0.00320896831776552	0.0237957704038963	0.892726861488234	171.20690094327	-0.117000461946499	0.0684166254349831	-1.71011740498201	0.0872441649014924	0.138819181598172	0.233279266316903	-0.24544030960557
THRIL	-0.0791964952286929	0.111554902013858	0.477745746523219	4.79525553055341	0.0402024809335067	0.197813416471056	0.203234349068478	0.838951866348142	0.878227127394923	-1.08620197566819	0.116981003987219
AACS	-0.0285213510112904	0.0263977006912588	0.279942594417256	160.059910731293	0.28774496794668	0.101942238130303	2.82262753127788	0.00476318735546287	0.0110415038896018	-0.274788516510171	0.68767434897008
TMEM132B	-0.127050843522944	0.0577519502184835	0.0278111299471901	62.6689097673426	0.132306891144114	0.337678806534815	0.391812836884312	0.695196509459668	0.763084407584386	-1.85244868073147	0.329321821052566
LINC02405	-0.0386728277262875	0.0775825511469323	0.618150507016097	21.8655370949659	-0.396748350670747	0.183025033576101	-2.16772723883032	0.0301794457251018	0.0558618378380813	-0.437334572650435	-0.890381144992095
ENSG00000286016	-0.0874375898560691	0.107046167073881	0.414030555244243	6.20993650180958	0.524186333974223	0.217521075072107	2.40981860631416	0.0159604536458898	0.0321156700221421	-1.21815887884266	1.23277477071463
ENSG00000256001	0.0335215187457338	0.0873579027776972	0.701181369029206	10.4950119160316	0.931802921211153	0.19320261802374	4.82293113179583	1.41463824561821e-06	7.19453995808738e-06	0.718645648169509	2.17250869860541
TMEM132C	0.0121412543033989	0.0219437150489059	0.580064341912905	615.126003965254	0.0193234414878696	0.235533178418893	0.0820412717120603	0.934613893975842	0.952254282048088	0.376303567120028	0.0688457161623633
SLC15A4	0.0247034366292673	0.0208829849974258	0.236830681069539	225.844966552389	-0.28382626760308	0.061255551626167	-4.63347827369553	3.59572511880261e-06	1.68513484265428e-05	0.577449986592993	-0.630046516840403
TMEM132D	0.00644043579871907	0.17975973625648	0.971419489022007	9.42852441103358	-1.37957012783374	0.765025341934825	-1.80329990683011	0.0713411272682923	0.116820177504207	0.285021718111973	-3.15621378769839
ENSG00000259862	-0.152279547663531	0.0772599057830441	0.0487234711050416	12.9083633891696	0.00126305785788274	0.141663812761221	0.00891588213859291	0.992886249544644	0.994421376884603	-2.25641220985268	0.0272086587431155
RIMBP2	0.0588340423092691	0.109176591330853	0.589963585642035	17.9271167340806	-0.682002676319809	0.291158756987348	-2.34237391097753	0.019161507314198	0.0375880173761017	1.12395129893574	-1.54801671793853
STX2	-0.0122847909558978	0.0209659053145655	0.557914925672629	225.010914238903	-0.0266672855768773	0.0647928831551141	-0.411577387489238	0.680649208501778	0.750507795782126	-0.0148077396848976	-0.0371829586864008
RAN	-0.107816086733383	0.038102249015264	0.00465987294875524	72.253095747556	0.28264141015447	0.111294752882522	2.53957534235972	0.0110987137383592	0.0233509567284859	-1.54446059734835	0.675908423439911
SFSWAP	0.00976927756704137	0.0088716978476759	0.270821202000718	1300.44461186196	-0.0438641347340995	0.0284262122119782	-1.54308757026784	0.122809530142383	0.185358878338822	0.338323332856988	-0.0768291927010835
MMP17	-0.163501892561597	0.0586932485738404	0.00534119701009852	33.1841256534308	-0.327466675211768	0.28203353245355	-1.1610912800438	0.245604780505717	0.331452747765817	-2.43610507179182	-0.730656680756597
ULK1	-0.0357858320511959	0.0203062125549918	0.0780170133764566	233.094358883837	0.463270413677686	0.0582121053109069	7.95831745310345	1.74394447900726e-15	3.58842222798083e-14	-0.391107824143307	1.09233701905348
PUS1	0.0137030915965662	0.0321171073812304	0.669626840234677	71.5218154987109	-0.0838427872784364	0.0592089547679417	-1.41604910282646	0.156761128428856	0.227191923783617	0.401311799859416	-0.168997414906999
EP400	-0.0197593763221991	0.0116384488024395	0.0895517139040824	732.801389387239	0.0772016464284545	0.0253900582757576	3.0406250190519	0.00236087655613868	0.00595153228118557	-0.134491250437684	0.202280209681806
ENSG00000291171	0.0162175987536107	0.0209412627712815	0.438674950013765	226.489172944074	0.0131082098882247	0.0601189667096787	0.218037844055533	0.827399625400311	0.869351162336383	0.441574239796871	0.0545168978886107
DDX51	0.000993586117321577	0.030228403836849	0.973778824027899	87.4667596112032	-0.00767169373268607	0.0786100595585824	-0.0975917557595655	0.922256471206594	0.942849291641532	0.197806433187757	0.00661016135651824
NOC4L	-0.0795943644280212	0.0574774698964838	0.166115950476985	22.6248131343158	-0.152417443058225	0.107008587304393	-1.4243477733676	0.154345824595913	0.224286180806125	-1.09257268123411	-0.327091890567386
FBRSL1	0.00712753749431243	0.0170811406380721	0.676477078243523	339.392557917521	0.289142805454822	0.0498877706332482	5.79586543524796	6.79697485896507e-09	5.2671285016969e-08	0.296023631815916	0.690896973792546
POLE	0.0501187710056874	0.040412066338534	0.21490393256047	69.8028166261487	0.814056232242702	0.105162267141899	7.74095361736801	9.86738938243662e-15	1.81472807885191e-13	0.984401850282938	1.90105125063816
PXMP2	-0.0390309127785643	0.0530752007853824	0.462102688559029	34.1493471555374	0.848847099127527	0.138547982351571	6.12673735640224	8.96993560891983e-10	8.08264676970674e-09	-0.443068252059302	1.98125936536191
PGAM5	0.00694023829531704	0.0575653101967476	0.904037289533711	23.4700156322651	0.192568440929374	0.104310223606155	1.84611281878234	0.0648758259513986	0.107777184260065	0.293024585768758	0.46825096342226
ANKLE2	0.0288654277669338	0.0183958527687339	0.116618368635839	262.782921337827	-0.33682049261998	0.0498048519768713	-6.76280481219772	1.35345527287475e-11	1.61362867911244e-10	0.644092039184117	-0.752221307538292
GOLGA3	-0.0346831237822904	0.0148989655656901	0.0199180493689562	437.078417224105	0.288712860844695	0.0408333947751543	7.07050840211715	1.54367087634929e-12	2.11093069799445e-11	-0.37345119297367	0.68990576403833
CHFR	-0.00987341418931003	0.0130357659450538	0.448804510183887	544.850100621931	-0.13053332929666	0.03677205974665	-3.54979650843605	0.000385529033942393	0.00117615607947889	0.0238033702335295	-0.276639468297312
CHFR-DT	0.071635741199972	0.108512983688605	0.509152282518858	6.05407323533075	0.163725709214589	0.184814412960278	0.885892537232899	0.375675437934907	0.469325957820109	1.32893287206045	0.401755893265361
ZNF605	-0.00297234084235106	0.0205631737331064	0.885068707950011	225.035353292648	0.118511052795905	0.0554227230605887	2.13831162114404	0.032491459995363	0.0595739213040044	0.134303772015045	0.297516399572076
ENSG00000289516	-0.0207195192465816	0.0284345150361282	0.466200510282643	127.995250449615	0.1346545566385	0.0665352156789452	2.02380882461182	0.0429898258927914	0.0758032114996392	-0.149865116730337	0.334734213446525
ZNF26	0.0298859791879701	0.023822982261004	0.209659594741413	180.074833257112	-0.473132661702384	0.0523521024332808	-9.03751023763296	1.60280711485462e-19	5.56212230928717e-18	0.660433169960955	-1.06648028050953
ZNF84	-0.00127283048890108	0.0137745800889382	0.926376819796939	489.696734920275	0.0651540498751299	0.0484589434679771	1.34452064391757	0.178780085388648	0.253536340991442	0.16151643408171	0.174505247658196
ZNF140	-0.011749882307075	0.0229809934905918	0.609150134368774	173.014868160793	-0.112489519362751	0.0467305139928006	-2.40719627821945	0.0160755274573405	0.0323247844595178	-0.00624275020577954	-0.235040620472578
ZNF891	-0.0170145019294469	0.016406196408612	0.299699604634089	427.358002143272	0.487178034687839	0.0450317805910141	10.8185381145034	2.81227214599331e-27	2.56180415799078e-25	-0.0905401564571255	1.14745450764904
ZNF10	0.0114302866826581	0.0223836942471858	0.609594492830741	254.59110205808	-0.377464418652819	0.0536217342050454	-7.03939222124789	1.93080163095835e-12	2.60367930034398e-11	0.364919510786221	-0.845923275151157
ZNF268	-0.0434608271348521	0.0249472131262467	0.0814889339000432	146.079216987446	-0.194496410058581	0.0615575464142217	-3.15958678323226	0.0015799303989418	0.00414971957913983	-0.514000307352297	-0.424102253194869
TPTE2	0.0191001680173103	0.0666030218619269	0.774283612785057	33.8417898735433	-0.115921145972221	0.172564312108537	-0.671756196607505	0.501738918993333	0.589547443278024	0.487730112338381	-0.242952015773321
MPHOSPH8	-0.0255077257488642	0.00894256712642204	0.0043391267150958	1485.22752009293	0.165348734192543	0.0511885492874104	3.23018988610428	0.00123708027010695	0.00334723606500163	-0.226534167429276	0.405497673372831
PSPC1	0.00900281764365864	0.00937856406547497	0.337087621269047	1349.98342617404	-0.109541271752388	0.0275730340000996	-3.97276816733305	7.10421851957821e-05	0.000256349869831696	0.326050730433404	-0.228243624486565
ZMYM5	0.00956298240136757	0.0130628432684181	0.464122725751671	596.979076113952	-0.0245652331500022	0.0318893429670597	-0.770327352789207	0.441105734919035	0.53265253408823	0.335020122248079	-0.0323368114843699
ENSG00000223576	-0.0636315837837333	0.048915162919382	0.1933077450923	35.926955293836	-0.194853600559539	0.112066219527761	-1.73873627022164	0.0820811630630234	0.131573599300915	-0.83697567681721	-0.424925733011393
ENSG00000275964	-0.0107344679436574	0.0368332669012801	0.770719380269987	71.7500704858457	-0.830174821928617	0.0798454916851943	-10.3972660748554	2.55148743453674e-25	1.82144960122643e-23	0.0100161256952875	-1.8896181069812
ZMYM2	0.0178694746512809	0.00679650114872215	0.00855817941104935	2659.31019013836	-0.038879305270831	0.0274836775815399	-1.4146325634727	0.157176256050719	0.227642656370245	0.46802417609065	-0.0653369877269514
CRYL1	-0.0107417828395873	0.0120214588129043	0.371562338320045	876.305498143139	-0.706091080170699	0.061212510026195	-11.5350780399062	8.7807506297571e-31	1.1813486808804e-28	0.0098989991414016	-1.60355098979155
ENSG00000277020	0.0371245264154398	0.040157581560645	0.355241054981617	61.9181520593086	0.976902091841465	0.107982107665848	9.04688853513119	1.47100064199485e-19	5.13528966636526e-18	0.776337223828509	2.27648194721221
IFT88	-0.00367306072208521	0.0117850622743708	0.755290661246066	1147.48554702078	-0.0413814529000941	0.0433887316220977	-0.953737326560121	0.340216620888481	0.432944462990362	0.123083803127011	-0.071105528785962
ENSG00000278291	0.000838485256269946	0.0484908051150218	0.986203959677312	46.7233521400485	0.649875944826326	0.153106807633757	4.2445920914299	2.18991418444859e-05	8.74665427860375e-05	0.195322948865652	1.52254411622081
IL17D	0.0447942662421308	0.031948920749584	0.160897681684281	109.245673629417	0.600219926280557	0.105187513332765	5.70618990090334	1.15533096602711e-08	8.56580695032393e-08	0.899145559546678	1.4080653466797
EEF1AKMT1	-0.0114798721853531	0.0293680897050718	0.695874025377498	128.111748637274	-0.0529783112989131	0.0581433225096251	-0.91116759435519	0.362207075595114	0.455600053107816	-0.00191933188586048	-0.0978413428709293
XPO4	0.010294918035532	0.0118253839211221	0.383984661464473	814.585972602894	-0.0807923343861189	0.027423737924803	-2.94607301920893	0.00321836415175322	0.00781251755921774	0.346739919674811	-0.16196479119123
LATS2	-0.00916769722161548	0.0300066748603988	0.759968670048724	158.417667018112	0.283932592916846	0.0701254335397785	4.04892459960032	5.1453517039334e-05	0.000191106819498397	0.0351033527947414	0.678885162578859
LATS2-AS1	-0.0102472823188624	0.0958796211588913	0.914886923673856	9.79515895434274	0.441488075965036	0.16032903111131	2.75363777168046	0.00589369583701014	0.0133076091130012	0.017816971241401	1.04211923494389
SAP18	-0.0629263049160443	0.032833678683601	0.0552993154637077	102.590358032168	0.107013221790165	0.0992572000366328	1.07814064622687	0.280970994839932	0.369821094201566	-0.825682709139654	0.271008886797657
MRPL57	-0.127717646026433	0.0326257564025167	9.05443105760022e-05	97.8819558909499	-0.066722585090182	0.0838667486825669	-0.7955785354542	0.426277046629028	0.518793789266001	-1.86312556254971	-0.129527885568879
ENSG00000290911	0.00854527503447641	0.0275890356829074	0.756762896233749	177.181703125324	0.313151561147098	0.0872771538570327	3.5880129828714	0.000333207701785003	0.00103384827110514	0.318724530637386	0.746247621918549
ENSG00000291046	-0.00368199931174711	0.0237688604122937	0.876893426023765	209.124352611575	0.204353411126522	0.080772989577969	2.52997211313149	0.0114071592693285	0.0239193400815915	0.122940677891364	0.495420457206878
LINC00539	0.0169022121488878	0.0266650773655975	0.5261651866972	194.88714017659	0.5133090440322	0.116596882987459	4.40242509816846	1.0704755193049e-05	4.5487407270755e-05	0.452536310686389	1.2076978756076
ZDHHC20	0.00930733776874722	0.00843124673753519	0.269632171147294	5806.87075328823	0.438800500519352	0.0809310249060833	5.42190712435137	5.89665187631273e-08	3.86698317647955e-07	0.330926725004259	1.03592320193356
ENSG00000289814	-0.0976572496781988	0.104625822110448	0.350615910812994	8.40761531829078	0.50765497211568	0.24511991681786	2.07104742326141	0.038354364495059	0.0688230055420726	-1.38179668699802	1.19466277503256
MICU2	-0.000639211190837558	0.0103896551683804	0.950942051127904	1163.45271468341	0.0160431755912915	0.0277854114632272	0.5773956456439	0.563672215035538	0.647316286340877	0.171661984417499	0.0612832732882569
SACS	-0.018902227584597	0.0117027536698667	0.106268503144236	1001.68932996026	0.249005289051576	0.0517959317291566	4.80742947831573	1.52883322582504e-06	7.70362809555746e-06	-0.120766533262595	0.598362501137541
LINC00327	0.0111931860029219	0.0827765118363539	0.892436539424089	11.8226471323067	-0.151664779477157	0.158940646672505	-0.954222740704332	0.339970905937963	0.432694742021175	0.361123040432075	-0.325356672900676
TNFRSF19	0.0280040658281692	0.0963605182310549	0.77134377186723	11.6963477045876	-0.92084845983751	0.265474521731323	-3.46868864790523	0.000523005192277052	0.00154464046148694	0.630299859978439	-2.09866037016747
ENSG00000289332	-0.187837404059365	0.119345665597005	0.115512001744794	6.24114043806048	-1.00720825123241	0.200360141305691	-5.02698912402795	4.98240599141917e-07	2.76378943196706e-06	-2.82576674655825	-2.2977573365826
MIPEP	-0.00331571706438933	0.0192104678034056	0.862966247938629	537.565626901015	-0.622132645796438	0.0681575192869734	-9.12786516153828	6.98633225045498e-20	2.51940105279294e-18	0.128805611281227	-1.40999019814441
SPATA13	0.0040965234072901	0.00835995625054309	0.624121638587166	2774.08551404702	-0.0802880231019221	0.0534391689255804	-1.50241900681	0.132988930708123	0.198022850169	0.247490851829019	-0.160802133834251
C1QTNF9	-0.0783889837092555	0.107594226083236	0.46627008995513	8.22668775694102	-0.463956408940647	0.169496200728016	-2.73726730716012	0.00619519307898739	0.0139236606208545	-1.07327205261784	-1.04532501764459
PARP4	-0.0227064245372247	0.0149686343507226	0.129283446899383	504.486148324385	-0.160942643642419	0.040688989935476	-3.95543472319269	7.63956062515408e-05	0.000274140162769686	-0.181679563828574	-0.3467461943467
ENSG00000290443	-0.0119971839278902	0.113061078751856	0.915493162285032	4.87031508166933	-0.392856869212449	0.323407173679567	-1.21474383125989	0.224463809611685	0.307534956515647	-0.0102025586424397	-0.88140958379801
RNF17	0.283844073088143	0.143897203712257	0.0485471365737555	6.61545683495128	-1.28413961815039	0.504342539601358	-2.54616558651863	0.010891351104199	0.022958868363558	4.72682545428624	-2.93620486138542
CENPJ	0.00174298488649397	0.023978424859169	0.942053032563858	194.455856833883	0.47897383348636	0.0583546509172638	8.20798044298916	2.24939840514845e-16	5.2526005482038e-15	0.209805851383277	1.12854024738173
ENSG00000291041	-0.0244000607805342	0.0250685622052335	0.330387788230211	183.57572052806	0.124549609645411	0.168498507963013	0.739173368067751	0.45980173025436	0.549762938347604	-0.208798169290129	0.311437905528065
AMER2	0.00758731668964647	0.00643589020317813	0.238435168111524	4374.60170893775	0.416777540232228	0.0444695192059956	9.37220702345791	7.10314292069806e-21	2.95795165911926e-19	0.303385643964009	0.985150677894026
LINC00463	-0.0506971320415659	0.0454692347015825	0.264860455685795	98.1294465243181	0.678145416882301	0.186692739238197	3.63241452050833	0.00028078160092458	0.000886918945308092	-0.62986845704495	1.58771757296024
MTMR6	0.000788938950166495	0.0148507281998413	0.957632633582023	470.311240168157	0.0715171781147741	0.0380884951884948	1.87765827347196	0.0604279283688431	0.101321035430666	0.194529610430315	0.189175032160459
ENSG00000260509	0.0159037947660287	0.108382263457235	0.883338836754399	5.93338392247459	-0.554488143895137	0.168736310305336	-3.28612225129118	0.00101576914414318	0.00280704729515947	0.43654959146101	-1.25404013266051
NUP58	-0.00523480973822266	0.0128874329260918	0.684599389121641	618.229964696022	-0.0853911572768218	0.0389175855261256	-2.19415352012263	0.0282243747527306	0.0527679651977827	0.0980769838847374	-0.172567082741849
ATP8A2	0.0406582000323315	0.030982879701355	0.189425822999381	212.280978023	-0.754754972201456	0.288629407718561	-2.61496213489586	0.00892373478255897	0.019302018469819	0.832918618460887	-1.71574247521296
SHISA2	-0.0833225150138824	0.0742176111190076	0.261574069892298	18.2473809455486	0.0438957310550705	0.201079966631726	0.218299872385918	0.827195473883333	0.869188875831751	-1.15226805279847	0.125495555534168
RNF6	0.0261295957360918	0.0267388726678574	0.328463310604899	189.253085821764	0.329726644141694	0.0750948588094381	4.39080183875722	1.1293342695595e-05	4.77564225691384e-05	0.600285732046693	0.784460413878788
CDK8	0.00245972478737214	0.0145818981151742	0.866045642297347	803.456788489908	-0.017656805412113	0.0346163594942404	-0.510071124465032	0.610001634053859	0.68907373116334	0.221282333814055	-0.016409873923552
WASF3	-0.00700831113582485	0.0197310064039573	0.722445168758823	272.808039124523	-0.0996805091677265	0.0558790583716093	-1.78386164821939	0.0744461491523818	0.120930913780548	0.0696795727658601	-0.205510268078044
WASF3-AS1	-0.0165848970069885	0.078137058121789	0.831908941604024	19.3637022035444	-0.143468265257344	0.149372759714195	-0.96047141079707	0.336818012901087	0.429338025336347	-0.0836612965823958	-0.306460134477131
ENSG00000283579	0.0790246156682172	0.0732110707247601	0.280405884740465	19.4075396318705	-0.0846288890367344	0.123457464767647	-0.685490255255203	0.49303460776395	0.581546755448577	1.44724397475494	-0.170809722149094
USP12	0.00466323859692032	0.0142186692123264	0.742937448291364	565.898778654596	-0.114269075624338	0.0373252597148925	-3.06144087133425	0.00220274493429873	0.00558428886808012	0.256565129553863	-0.239143273426274
USP12-AS1	0.0519647117434726	0.0733885544359599	0.478897743947611	17.8868060791927	-0.329148432660907	0.11935724832246	-2.75767443776575	0.00582141440740973	0.0131664991575839	1.01395916447668	-0.734533864813683
LINC02340	-0.0239709819914955	0.0268116050860131	0.371293813360589	173.768583918079	-0.924860034829336	0.111639663366965	-8.28433199219955	1.18773854930789e-16	2.88521489269375e-15	-0.201927733895381	-2.1079087993093
RPL21	-0.0383126262236681	0.0179195154233893	0.0325135627242553	436.609090310486	-0.0586513904999361	0.0903231899098602	-0.649350300387623	0.516111980242764	0.602992554071206	-0.431567004511301	-0.110920263522689
RASL11A	0.056982764534558	0.0939070581798258	0.54398391932819	10.5245296030218	0.197705075986607	0.193390230417807	1.02231160053679	0.306633444465904	0.397732048628646	1.09430852778553	0.480093146467841
GTF3A	-0.0377979857349567	0.0202869446802743	0.0624386363727674	247.165669167764	0.499267996375242	0.0632337220211602	7.89559716583139	2.88928477284818e-15	5.75553424568505e-14	-0.423326550031751	1.17532713977515
MTIF3	-0.00275935708651673	0.0166306522521652	0.868219942714198	355.827687169631	0.00770438457760391	0.0399688329257804	0.192759808421488	0.847147081337099	0.884731740167544	0.137714080732166	0.042058724831405
ENSG00000289827	0.188766015419833	0.117012016465475	0.106696923564863	6.16951698250173	-0.437804863644459	0.187965770737766	-2.32917334856274	0.0198498842013646	0.0387558020408424	3.20442987250563	-0.985034305364735
LNX2	-0.0617281579370787	0.061649069253251	0.316690064732775	35.1166039378242	0.0418862115428243	0.147447434530726	0.284075553271804	0.776352481191115	0.828204019276158	-0.806497907600435	0.120862737038687
POLR1D	-0.0155990616229279	0.0253825708409288	0.53884666761611	162.961254211909	0.0952178103894363	0.0634092526055176	1.50163905860563	0.133190350366563	0.198238382087583	-0.0678760410790425	0.243815321487098
PAN3-AS1	0.0564897238022853	0.055876444416821	0.312028092100742	26.7879217729909	0.0669776111637903	0.106514884104087	0.628809876921421	0.529473533041599	0.61526755021667	1.08641392990608	0.178709351382626
PAN3	-0.00265379332454277	0.00923567106953747	0.773850704652268	1675.68904382993	-0.123646685154229	0.0280247491466018	-4.41205323578147	1.0239492749138e-05	4.37335111556588e-05	0.139404374042385	-0.260762751420255
ENSG00000289569	-0.0463576189654915	0.0651408345042552	0.476680166720346	17.267595923672	-0.199784755010569	0.245994825842211	-0.81215023253667	0.416705432371609	0.50908310455002	-0.56038391249165	-0.436294193683504
POMP	-0.0322490679392172	0.0240045317438115	0.179123882455074	176.741336667437	0.175636583368448	0.0595080376008606	2.95147664835629	0.00316258458748139	0.00768564741351251	-0.33447694431759	0.429215650556134
SLC46A3	0.0225894774527908	0.0245721531380666	0.357932355990529	167.883691347699	-0.157189713350597	0.0655489678654702	-2.39805016721555	0.0164826076289305	0.0330294233994035	0.543601145027889	-0.338094053990635
KATNAL1	-0.0114479441561336	0.0159105896730657	0.471822261005494	494.012491469761	-0.243661739871797	0.0573295821606211	-4.25019214668488	2.13587210799093e-05	8.56012904875375e-05	-0.00140809836036815	-0.53744977129909
LINC00427	0.162943546384026	0.108725507501789	0.133959525585128	6.42254932769549	0.0292392321556769	0.185576810833949	0.157558651990413	0.874804587440439	0.906659236911315	2.79095894414566	0.0917059362911999
HMGB1	-0.00694379503101229	0.0079684914349643	0.383532251699018	2670.02612682055	0.224211308451752	0.05010258724616	4.47504451916176	7.63953930245719e-06	3.36055187122677e-05	0.0707126085191039	0.541201567292674
ENSG00000285840	-0.180306148175906	0.112055844293003	0.107600156634718	5.73001322750118	-0.00150658085748049	0.197975055943058	-0.00760995293222098	0.993928194651442	0.994931501803019	-2.70517582407395	0.0208234341219354
USPL1	-0.0126262562412585	0.0184546255564794	0.493862518159239	378.015440276734	0.446996508948127	0.0671895143615474	6.65277183792153	2.87623905112472e-11	3.28364366867959e-10	-0.0202753023856224	1.05481857428827
HSPH1	0.00629746720182948	0.0169696768135467	0.710562167253105	1866.99310198433	1.74327298850974	0.163733699030488	10.6470018012916	1.80071547858898e-26	1.43156880547824e-24	0.282732496333827	4.04330095187809
B3GLCT	-0.0709820244689834	0.0510308827630912	0.164236916177363	58.8533179265545	0.583880006865087	0.224776900420618	2.59759791051701	0.00938783519725796	0.0201612521611053	-0.954671375465196	1.37039470928536
FRY	-0.00407408604551396	0.0226100755022892	0.85700422330598	760.587352894038	0.260255443854698	0.162944278693207	1.59720516695593	0.110219981346468	0.169382960526291	0.116662561512043	0.624299012294216
FRY-AS1	-0.0196879450558975	0.075013438662447	0.792967663282161	16.5969337174513	0.329078211110328	0.192924874088675	1.70573241353561	0.0880579118059979	0.139834109087244	-0.133347488702479	0.782965493066878
BRCA2	0.0392574074651468	0.0794156614355681	0.621074354684137	19.0645971039222	0.33402191301032	0.169506579591026	1.97055426294499	0.0487748824976376	0.0843207170983178	0.810489043566617	0.794362881078718
N4BP2L1	-0.0130529586786087	0.0159093168390087	0.411953902232345	459.269770275231	0.0148835608807234	0.0886045453395192	0.167977396912223	0.866601061049677	0.900692450544263	-0.0271076874941101	0.0586098558638363
N4BP2L2	0.00713600445291421	0.00490232770666065	0.145493284231301	4991.67832625005	0.117657160349998	0.0280229272719419	4.19860349378287	2.68566104451048e-05	0.000105602993859012	0.296159205266643	0.295547805242716
N4BP2L2-IT2	-0.00693184832334959	0.0256674990915268	0.787111591215954	140.583635545497	0.264921812139148	0.0537730559781004	4.92666461521249	8.36451457385244e-07	4.43319272414179e-06	0.070903899921227	0.63505702542282
PDS5B	0.00222703731411478	0.00928032602231012	0.81035038288926	2071.44764877627	0.569688386241584	0.0324670284706744	17.5466746750831	6.30660524036766e-69	4.30756102428069e-65	0.217556527987662	1.337676837125
ENSG00000277151	-0.048323913841304	0.0860784262551955	0.574528959032001	9.86130315589554	0.447221254744831	0.152759281060354	2.92762084005971	0.00341566301033405	0.0082320443779444	-0.591868344387156	1.05533671132422
STARD13	0.0148687657166358	0.00870358193663033	0.0875713866127832	3569.84299825009	-0.0206005171939733	0.0559905401674063	-0.367928531005055	0.712926525512451	0.777229005249191	0.419976644027572	-0.0231964128475385
STARD13-IT1	-0.0387120231258727	0.0948930868572288	0.683307378892299	6.71404014535209	0.0937872273280572	0.183219149150831	0.511885508489339	0.608731140874092	0.68800927466031	-0.43796217174762	0.240517203889488
STARD13-AS	0.0168308915222284	0.0164748610928988	0.306965273315683	730.526051700343	0.0477078686283682	0.0858715934620597	0.555572182894764	0.578503352042162	0.660963132167325	0.451394320519794	0.134284194484557
ENSG00000287274	-0.119792387244141	0.104740876332418	0.252747095144071	7.17788142475722	0.301494517070602	0.177019558996675	1.70317064837036	0.0885361378304156	0.140415039050958	-1.73622584193571	0.719373053609496
ENSG00000285621	-0.00821082778552343	0.072634533767655	0.909996440762164	19.3933128812111	-0.049334026254807	0.15232359523359	-0.323876456429175	0.746031569123819	0.804468239892764	0.0504248037958695	-0.0894396771731081
ENSG00000230490	-0.00614379189369611	0.0139863974340679	0.660466577721281	1297.23841393182	-0.140132461972959	0.0689451157877422	-2.03252196144506	0.0421008428046344	0.0744533610367094	0.0835223069030321	-0.298769653713441
RFC3	-0.111673135765878	0.0356570852956937	0.00173700416969023	179.800927610254	0.183598152664156	0.101448898257137	1.80975994632095	0.0703330217687748	0.115396299318562	-1.60621989859813	0.447570538508917
ENSG00000276672	0.0384294755869862	0.0822429210911985	0.640308232065872	10.7618874051305	0.122730703227474	0.148979019642361	0.823811993944524	0.410046391538704	0.503172061180939	0.79723214850336	0.307244533309871
LINC02343	-0.084108065854725	0.0758142930368597	0.26725943032802	168.1150174149	-0.592018240824384	0.226230251357144	-2.61688362751177	0.00887365883254655	0.0192055801239004	-1.16484634014144	-1.34056336676271
LINC00457	-0.216867315281836	0.0899151167686224	0.015869127578533	23.2654889690431	-0.84312887500004	0.248116891218031	-3.39811155484432	0.000678527458102686	0.00195124058569812	-3.29059543225514	-1.91948284643509
NBEA	-0.00681293614525594	0.010991470141098	0.53536413184698	1345.76410505482	0.334635145402615	0.0450156164539374	7.43375681070665	1.05555957573366e-13	1.66923480828044e-12	0.0728079288737455	0.795776649072379
SPART	-0.01449932700288	0.00864848192539398	0.0936369684837359	1544.74391566831	0.111384199431342	0.03462986094446	3.21642063795701	0.00129800428342786	0.00348940899433649	-0.0502670241538869	0.281085895722416
SPART-AS1	-0.0571446371692722	0.0289993358245119	0.04877538648023	148.057291528333	0.0971604487548413	0.0728601329714869	1.33352005812101	0.182361197583251	0.257653877189681	-0.733106297201203	0.248293949783283
RFXAP	-0.0212813629094489	0.0189730496357377	0.262005863033905	270.643093708238	0.335125811757965	0.0445839892482231	7.51673005060491	5.61632138280855e-14	9.12913206183285e-13	-0.158861391275454	0.796907848920065
SMAD9	0.019027072205138	0.0275444119262009	0.489705099008956	232.714133915627	-0.300505545221717	0.13794168283717	-2.17849702164677	0.0293690537292709	0.0545929163274469	0.486559697794514	-0.668499522831134
SMAD9-IT1	-0.070651783027701	0.0896836063600987	0.430819976804464	9.92565970327668	-0.112613481479842	0.173018882592538	-0.650873938106796	0.515127866287422	0.602144812692702	-0.949383529631375	-0.23532640719189
ALG5	0.019987117527166	0.0188898958011487	0.290016640954634	300.716079603277	-0.248783200107681	0.0367980691895702	-6.76076776816851	1.37262390572296e-11	1.63536731002007e-10	0.501932001272392	-0.549256969766227
EXOSC8	-0.0266526057325702	0.0200183182765605	0.183053868145818	257.205749486807	-0.15527445958516	0.044586000719197	-3.48258325663878	0.000496600774893446	0.00147562819451009	-0.244866054634456	-0.33367855913528
SUPT20H	0.00593832997633837	0.0145921950367173	0.684042889326138	477.744553556373	0.173473959705558	0.0301915272261205	5.7457828617386	9.14966612931096e-09	6.93060461678859e-08	0.276981969464126	0.424229860249969
LINC02334	0.0364178386417954	0.116480074125651	0.754544346042384	7.16413791525278	-0.936416418524561	0.211015133289798	-4.43767422708271	9.09361091745835e-06	3.92225043024283e-05	0.765021696663999	-2.13455130155815
LINC00571	-0.00701882329857241	0.0391364036988724	0.857668721068438	98.1804761268812	-0.584808389146206	0.0786390842879631	-7.43661239752915	1.033000767139e-13	1.63503922328156e-12	0.069511251383258	-1.32394151561831
UFM1	-0.0178633312782248	0.0159622791827407	0.263098959145882	368.260024747023	0.11926037625685	0.0396919822187799	3.00464652028447	0.00265889658649546	0.00661119832348691	-0.104131663077648	0.299243916805829
FREM2	-0.146679765173497	0.0706011833291092	0.0377478526158425	47.6142110018213	0.0281254013291761	0.206796910063349	0.136004939921783	0.891817375761514	0.920174969150427	-2.16674815559212	0.0891380706783488
PROSER1	0.0260802194486566	0.0197155167981129	0.185892890633077	225.266460826519	-0.076412639461089	0.0381280980932181	-2.00410309673119	0.0450590177722725	0.0788950065909547	0.599495115960504	-0.151867685127022
NHLRC3	0.00472493873661801	0.0138019578381571	0.732096318165704	587.840027911672	-0.763794938711893	0.0703589095792204	-10.8556960771528	1.87373700547672e-27	1.73395027649671e-25	0.257553075904205	-1.73658353885671
ENSG00000273507	-0.0189554475132688	0.0191650053576819	0.322631047203276	1317.0874775251	0.0179447560805493	0.109258900313661	0.164240679972372	0.869541677915452	0.903051122067648	-0.121618693963597	0.0656672452813594
LHFPL6	-0.0390305933021051	0.0198351532119746	0.0490969805417097	773.807097365369	0.355015690260743	0.146203672808012	2.42822689363579	0.0151728477320881	0.0307287062105398	-0.443063136583009	0.84276268956182
COG6	0.0206473680520282	0.0147281071655723	0.160944408531848	674.854378444642	0.0980082713819889	0.0458200992566434	2.13897990122269	0.0324372961712928	0.0594995605701008	0.512503972414517	0.250248550534358
LINC00598	-0.0252530287372724	0.026640546879416	0.343171681867625	472.242735436421	0.0590560185189226	0.0775457966872135	0.761563115498437	0.446320795841985	0.537317643121993	-0.222455943550399	0.160446627037247
LINC00332	-0.0331087946399653	0.0910334092477837	0.716082505257084	9.34271294226763	0.920692313658778	0.177763339566889	5.17931490206022	2.2270226060137e-07	1.31634421693746e-06	-0.348242939993731	2.14689390469522
MRPS31	0.000472472314721493	0.0134832779693916	0.972046765483531	607.47845657736	0.252788131420146	0.042734278148213	5.91534810868723	3.31174404541094e-09	2.7061902231742e-08	0.189462327616617	0.607083601870229
SLC25A15	0.0947229455408803	0.0574526198018533	0.0992062158873511	26.5022987314739	-0.274138823299093	0.133511100002122	-2.05330360767558	0.0400431412008415	0.0713846233414248	1.69860657750027	-0.60771273462433
ENSG00000290476	0.0387333884735326	0.0164822717379713	0.0187732584068785	436.599363529587	-0.260329111857501	0.0532673530316474	-4.88721697327129	1.02271364128619e-06	5.31410029295765e-06	0.802098419934131	-0.575875329615828
ENSG00000287837	0.0217081540820995	0.0741557305043244	0.769722897577611	12.6336773463933	0.0185793203421798	0.147384048591924	0.126060591493331	0.899683961985151	0.925942832477363	0.529489342172795	0.0671301925331465
SUGT1P3	0.0650882537567875	0.0535473329377586	0.224164980898798	20.7252157447549	-0.202619718810235	0.0892542358795253	-2.27014120745742	0.0231990168070662	0.0444171651839723	1.2240941090512	-0.442830021101486
ELF1	0.01034139575786	0.0117997900659622	0.380809866815601	1603.42314485301	0.0603660592905478	0.0394808423462166	1.52899623471009	0.126265377354221	0.189658317582044	0.347484123762048	0.163466842108379
WBP4	-0.0130496148443561	0.0155333187846552	0.400849658877387	469.577217882028	0.00996421210921436	0.041255035864599	0.241527171177778	0.809146560157373	0.855679171954299	-0.027054145818805	0.0472686124295307
KBTBD6	-0.0706854428324839	0.0330355653898468	0.0323808707588366	85.477478874345	0.103843421159964	0.0953881828052679	1.08864031273095	0.276312532261027	0.364980453836218	-0.949922492451417	0.263701114518218
ENSG00000278390	0.00384736026732741	0.0225358963160816	0.864442817715574	264.754476075646	0.11723457515219	0.0480814737425562	2.43824837358151	0.0147586296472411	0.0299940079630778	0.243501236635731	0.294573562142117
KBTBD7	0.0336809285957988	0.0345780077896147	0.330028553304705	81.52812524726	0.340342384147241	0.064729066645422	5.25795290717839	1.45667808211929e-07	8.92687444157898e-07	0.721198128283037	0.80893432236348
MTRF1	0.0181158855801731	0.0284290738664112	0.523974424357334	118.298130973168	0.237856372546668	0.0658221931945872	3.613619677538	0.000301951884288487	0.000945254780061866	0.471969722714632	0.572659388391558
NAA16	-0.0216154628844313	0.011965186968742	0.0708356750196263	924.734940933443	0.374934548265439	0.0493104207629802	7.60355605294128	2.88102380748752e-14	4.93044093864548e-13	-0.164211020183111	0.888684340588676
RGCC	0.00961601270267116	0.00979789152970355	0.326377316153348	1778.44128711984	0.308940668081558	0.0668723728853743	4.61985502759282	3.84008265309401e-06	1.79053707285029e-05	0.335869246624249	0.736539677727092
ENSG00000288598	-0.0116112529293118	0.0413280764099088	0.778746339863502	63.0629296279736	0.197675425775553	0.0917463377107142	2.15458655580176	0.0311942020216124	0.0574725158914991	-0.00402300826544679	0.480024789805798
VWA8	0.00213516350599704	0.0115896090104737	0.853832359764303	1245.3366653995	-0.0794692838334246	0.0473269337495781	-1.6791555576772	0.093121730836119	0.146478916478435	0.216085439042537	-0.158914582903316
DGKH	-0.0535270826759877	0.0412560384294475	0.19448110251863	121.260116214534	0.63562642183945	0.133277615640452	4.76919112624436	1.84967108966358e-06	9.16192221982894e-06	-0.675181796927544	1.48969275387122
AKAP11	-0.016688806223483	0.0124581081160193	0.180377392777033	667.982567325721	-0.126739179535893	0.0379129170914475	-3.34290234724467	0.000829070697084285	0.00234142523688102	-0.0853250972108158	-0.267892299096322
DNAJC15	-0.0219434643367408	0.0274193453022984	0.423542024797277	155.619704105075	-0.337049470140899	0.150774076651651	-2.2354603498559	0.0253871419021821	0.0481062959771575	-0.169462999178681	-0.752749200543309
ENOX1	-0.0113121961895416	0.00707712140503962	0.109950045815161	6955.17541338394	0.11657540218308	0.0494008396596155	2.35978584546973	0.0182854875232887	0.0361370821222959	0.000765506250869633	0.293053881091796
ENOX1-AS1	-0.100428294586294	0.114785706707056	0.381617511525616	6.13879340386626	-0.135095215592835	0.169922857572	-0.795038510552308	0.426591100982959	0.519080094440402	-1.42616682484536	-0.287156604895592
ENSG00000287842	0.0336936408061682	0.0699231926392899	0.629900818755782	13.7289538815707	-0.160619350998901	0.121584561330878	-1.32105054491084	0.186484511415453	0.262588688886263	0.721401676960573	-0.346000863868834
ENSG00000287029	-0.0561263267597335	0.0432823388079357	0.194717585984127	65.2188381375235	0.0411291239177862	0.141253170936395	0.291173101779826	0.770918933400644	0.824015898379103	-0.716801049635343	0.119117320022031
CCDC122	0.00278385365150129	0.0143255277453155	0.845918926272663	1022.62787341245	-0.178439156341233	0.120828659887743	-1.47679496327289	0.139730607117785	0.206339776974845	0.226472304694605	-0.387083283458557
ENSG00000274001	-0.0827567620749403	0.0659454338555337	0.209504949850283	15.6794735614206	-0.11226227589708	0.119049339389281	-0.942989490516965	0.345686278506433	0.438787503525474	-1.14320918268956	-0.234516725220839
LACC1	0.0257834328840681	0.0178808534225888	0.149314328998541	385.905625700012	-0.0482330668795696	0.0925905872627327	-0.52092840433882	0.602416647436375	0.682710241927182	0.59474295162583	-0.0869014858665344
NRAD1	0.0154860863117901	0.0256315854861853	0.545724106205357	291.080603036026	-0.260525035205127	0.107388227615771	-2.42601112793546	0.0152658021843908	0.0308847750381718	0.429861218551419	-0.576327018341937
SMIM2-AS1	0.00123257128307292	0.06885432395033	0.98571771504842	35.9650424118448	1.0870857680936	0.27086765024489	4.01334661821289	5.98639070755809e-05	0.000219225237594621	0.201633078045398	2.5305033538869
ENSG00000277831	-0.054270592506096	0.102873441886665	0.597813673195118	7.10644153860711	-0.238127636918909	0.219702642066171	-1.08386332854016	0.27842540125033	0.367272061834849	-0.687086921076337	-0.524691251483882
SERP2	-0.0323076355054835	0.0226265557880509	0.153331121129123	192.897178156968	-0.0821004045934054	0.0474397277497248	-1.73062554293182	0.0835185729044981	0.133608327092259	-0.335414731713611	-0.164980463252524
TSC22D1-AS1	-0.0910077216238532	0.0636140594188115	0.152538359223106	17.7239801529529	0.0573523574373718	0.13919018308979	0.412043120888592	0.680307817599016	0.750178660223617	-1.27532404358141	0.156518945558893
LINC00407	-0.105346808978561	0.0895211440325361	0.239282805048144	12.4597365262407	-0.35390702449409	0.175240663388356	-2.01954853200815	0.0434302383832602	0.0764410656458913	-1.50492237332146	-0.791613212124242
NUFIP1	0.0800807797580732	0.0311681771936125	0.0101900590132886	112.486571373375	0.0764493111429857	0.0575938853794771	1.32738589590324	0.184381062838251	0.260066515245243	1.46415533772831	0.200545748879568
ENSG00000223732	-0.0553396389420188	0.0278688252359632	0.0470646012125699	190.221740974159	0.0307217280747511	0.0861204487570691	0.3567297722915	0.721294114959112	0.783859455115873	-0.704204556950272	0.095123735656425
GTF2F2	-0.0224571878829105	0.0155389256096987	0.148395706204702	642.868822831533	0.308245936845643	0.0453079879345738	6.80334640529083	1.02216462569025e-11	1.24236687305924e-10	-0.177688771519065	0.734938019370693
KCTD4	-0.0514839649038489	0.03656886407632	0.159171525856688	90.5264091912672	0.733612677341899	0.105542635820426	6.95086560648432	3.63051610272214e-12	4.72102056777772e-11	-0.642467272192377	1.71559378843609
TPT1	-0.0158447466516041	0.01739691166401	0.362411682722906	442.705978067463	0.562947539740281	0.101195576947502	5.56296585998345	2.65227793814199e-08	1.84593478464399e-07	-0.0718099645450763	1.32213624736903
TPT1-AS1	0.00654906357770997	0.0104597153647695	0.531234567390329	1033.9758096579	-0.298398229317963	0.0350376800420266	-8.5164950693095	1.64454653404942e-17	4.35804831523096e-16	0.286761072647078	-0.663641241020364
SLC25A30	0.0627331945120298	0.0924131478461503	0.497242995319402	9.52668796692663	0.176566328211357	0.179439709029981	0.983986928901318	0.325121939791088	0.417134883138654	1.18638475868186	0.431359117727293
SLC25A30-AS1	-0.0848975329596829	0.104403502061666	0.416122040105819	5.69007793050367	0.195815817618406	0.229072633289594	0.854819778366345	0.392650927032351	0.485951366671089	-1.17748733494112	0.475737582335417
COG3	0.00659369235924192	0.0169874531377506	0.697904491008283	344.103860399355	-0.00599590155459878	0.033917051922283	-0.176781330179807	0.859680154432188	0.895041722782247	0.287475671383009	0.0104735928633604
ZC3H13	0.00749195649211132	0.00873743249672652	0.391193391378223	1829.51774366036	-0.141691061319738	0.039346385786708	-3.60112011527128	0.000316849139316782	0.000986768419987627	0.3018587307417	-0.302362904655669
CPB2-AS1	-0.0072912470964308	0.0087909830301045	0.406877730135969	2887.56442544967	-0.0962765040844301	0.0549423019010555	-1.75232017504131	0.0797187688092153	0.128256946598581	0.0651491851357715	-0.197662552436318
CPB2	-0.0346897745107905	0.0169608197554737	0.0408263952540449	519.398380191454	-0.182979806526928	0.081528790816772	-2.24435815487754	0.0248093665851527	0.0471289042657022	-0.373557684838697	-0.397551461564617
LCP1	-0.00154484370698727	0.0371038989807368	0.966789180022618	78.8512198867074	-0.440203126939741	0.0858124519443317	-5.12982809563942	2.90006892194337e-07	1.68344525206736e-06	0.157160942062248	-0.990563347747108
LRRC63	-0.0231912775486019	0.0111680399601724	0.0378407611875904	2042.30424005782	0.105671297640856	0.0560715427327112	1.884579815194	0.0594865895838812	0.0999347278668794	-0.189443059428251	0.267915166641885
LRCH1	0.0221053178035995	0.107442700686664	0.836993600164963	20.589434827281	-1.37744811944404	0.239024834768373	-5.76278243546889	8.27384228688064e-09	6.30331001230067e-08	0.535848751585264	-3.15132163330254
ESD	-0.0156150935846572	0.0209008004369106	0.455000151275123	230.981259381096	0.0629815680185952	0.0445270901875106	1.41445505990555	0.157228333512324	0.227698874721378	-0.0681327458151559	0.169496729918151
SUCLA2	0.0382550888121124	0.0165740020842705	0.0209914461695128	409.768540976522	-0.209943564819226	0.0346618497273725	-6.05690597791247	1.38764639982973e-09	1.21167925776445e-08	0.794439856968389	-0.459714678872531
ENSG00000287456	-0.188240284047108	0.0801914395587976	0.0189056439354969	15.3412599982782	-0.0059013385792382	0.119217251490176	-0.0495007098844626	0.960520271488988	0.971013210123253	-2.83221768516985	0.0106916017448708
NUDT15	-0.0986012036506324	0.061173675720726	0.107000226405048	22.878700342739	0.249335161711092	0.097877496021784	2.54742072330497	0.0108522507643307	0.0228874793040087	-1.39691133481771	0.599123001420741
MED4	0.00336214797201291	0.0156865676400973	0.830287441820596	428.707538063047	-0.0701072712822391	0.0499929189254834	-1.40234402769594	0.160812538938754	0.232006211831956	0.235731988160027	-0.137331062744519
MED4-AS1	0.117771255433013	0.0925711373075931	0.203293416636451	9.38908558892119	0.254985394799937	0.125287745992238	2.0351981974018	0.0418309343715953	0.0740134589943553	2.06765750268538	0.612149251824513
RB1-DT	0.0829050391961369	0.0744801777123434	0.265658833627826	15.4042423549032	-0.613102932221704	0.129692984263359	-4.72734077100667	2.27479320786868e-06	1.10455672419831e-05	1.50937754983229	-1.38917277198707
RB1	-0.00581522911742282	0.0120661248284042	0.629843805690487	983.050825779794	0.188287707268877	0.0324145493452678	5.80874055237683	6.29445426102214e-09	4.90597170344373e-08	0.0887832738516948	0.458382006213472
LPAR6	-0.0473111467975535	0.0402575631727679	0.23991015426644	81.0358261540915	0.249770367467064	0.120458568829222	2.07349605673277	0.0381261377183548	0.0684696733436724	-0.57565185752793	0.600126340409649
RCBTB2	0.00259924177375955	0.034983110994802	0.940771753755035	83.895049190184	0.0274116141531302	0.110902318318394	0.247168991313898	0.804777442234158	0.852547393378281	0.2235162881971	0.0874924800727981
FNDC3A	0.00315038773392547	0.00915690621589616	0.730812449685036	1531.43900408412	-0.0500215498122222	0.0314572577055959	-1.59014337105818	0.111802491679549	0.171318168869399	0.232341270482708	-0.0910247186884861
ENSG00000288743	0.0300497390058017	0.10346318837042	0.771480455271105	5.69338188627435	0.116374175047134	0.155985037851162	0.746059857088188	0.455631257401062	0.545858667850166	0.663055302020172	0.292589964821501
CAB39L	0.0251925885583594	0.015888367154948	0.112830167719873	630.934472785159	0.454234780058645	0.0598254256378208	7.59267109620837	3.13377277544948e-14	5.32132872258364e-13	0.585282316721855	1.07150594461325
SETDB2	0.00330808713421071	0.0223494789518205	0.882329906064191	200.154239692849	-0.257478803718077	0.0490364695071938	-5.25076144970641	1.51471740811164e-07	9.24691360135171e-07	0.234866362771417	-0.569304126805569
PHF11	-0.0160914047800536	0.0193140805862804	0.404763683778766	252.188990236151	-0.0665497699120405	0.0591420246438192	-1.12525349466533	0.260481630391473	0.347454523760438	-0.0757594693432471	-0.129129471247089
RCBTB1	0.0244281659044835	0.0137904339056735	0.0764967236526023	593.775206825747	-0.350547936985913	0.0744233383959271	-4.71018828960643	2.47488043243233e-06	1.19408713829632e-05	0.57304233518023	-0.783869051074306
EBPL	-0.0993448905067734	0.0519588825200919	0.0558774107525119	39.1757327732299	-0.308086308879148	0.183795653232347	-1.6762437166546	0.0936904643971224	0.147280803730512	-1.408819293518	-0.68597648778121
KPNA3	0.0120975682165981	0.0135275018004275	0.371164430588194	636.497006410671	-0.0815439412313713	0.0284508222302308	-2.86613654155576	0.00415514986256244	0.0097784675856051	0.37560406286887	-0.163697572621217
SPRYD7	-0.0534630472904171	0.0211864172848208	0.0116206736765793	243.760035644355	0.2409241475683	0.0643383813195811	3.7446411088831	0.000180651822951512	0.00059727795527825	-0.674156458479736	0.579731947166718
DLEU2	-0.000569684727601648	0.00701451514161964	0.93527087083674	4002.45881046835	-0.0549573500945226	0.045052470655602	-1.21985208124627	0.222520953930795	0.305246390921538	0.172775246331372	-0.102403890026954
TRIM13	0.0157530086759667	0.0134747603507554	0.242373319109247	731.514635740882	-0.0632415299293622	0.0482076904919963	-1.31185562477551	0.189568852475546	0.266331370374913	0.434135195511682	-0.121502535909641
DLEU1	-0.00670701370365552	0.0132326510249861	0.612257709128252	1148.81253391122	-0.041134920587653	0.0516168795918986	-0.796927689408586	0.425493028546456	0.518019843329912	0.0745039653837302	-0.0705371643337382
ENSG00000286191	-0.0558647211028278	0.0860314272570698	0.516110568318743	12.8116605063371	-0.267393658984751	0.163775740690373	-1.63268172598452	0.102535952736977	0.159182834490478	-0.712612204111895	-0.592162190427019
DLEU7	0.0730003308175494	0.0489946876083026	0.136233647762343	79.3364702417347	-0.70151426344296	0.180704330284436	-3.88211097287346	0.000103553598133241	0.000361868617652425	1.35078276314669	-1.59299943203982
RNASEH2B-AS1	-0.0121363501938035	0.0698509891352795	0.862064856833955	23.2003816788157	-0.549596400379204	0.1649059352848	-3.33278726099231	0.000859806592044073	0.00241807642625034	-0.0124308972681451	-1.2427625313744
RNASEH2B	0.0151565601806792	0.015497480510405	0.328073550441647	578.262684490773	-0.182773814721025	0.0644807669560693	-2.83454777834062	0.00458905952238567	0.0106774845079853	0.424584826307115	-0.397076560652989
FAM124A	-0.0174586058039147	0.00729365433815288	0.0166807228757151	2731.00435066578	-0.0962247197936622	0.0340358114908129	-2.82716102772033	0.00469627058990853	0.0109022793492833	-0.0976511744240702	-0.197543167071516
SERPINE3	-0.00501250641534001	0.0546666661515551	0.92694260162564	38.6740517484547	-0.685365571798765	0.134758085082323	-5.085895747035	3.65895011156464e-07	2.08668548875156e-06	0.101636518070347	-1.55576965802114
INTS6	0.00466617649241186	0.0130166595667496	0.719986180469224	1045.10572313638	0.293726075682873	0.0462803639538317	6.34666736795519	2.20029153891209e-10	2.18405783289288e-09	0.256612171313295	0.701463409675805
INTS6-AS1	-0.0194955241339195	0.0251138428811719	0.437580149205807	163.867489513265	0.283556016470219	0.0706232471942729	4.0150520931189	5.94326663713544e-05	0.00021778280637649	-0.130266433318666	0.678016989706556
WDFY2	0.011173075522898	0.00781543827340472	0.152827263761961	2647.5959344002	0.0812176029204231	0.0359308154484426	2.2603885246346	0.0237971480809014	0.0454033075089959	0.360801030215556	0.211538740091518
DHRS12	-0.0275793443345489	0.0287438577364558	0.337313701981469	133.487916877373	-0.765063434181683	0.0743038343101735	-10.2964193070846	7.31330075438828e-25	4.82677849789627e-23	-0.259705048906298	-1.73950797389606
ENSG00000231856	0.0641683477068753	0.0616294993215348	0.297784896482379	23.4916703855445	-0.467239057362806	0.113041645240515	-4.13333560714439	3.57536055254201e-05	0.000136923704979111	1.20936451801427	-1.05289295327879
ATP7B	-0.0959781715382078	0.0517875318914913	0.0638384343428921	36.2254986642474	-0.0668875833772424	0.139848050418707	-0.478287564088166	0.632445546350177	0.709363649398472	-1.354911186763	-0.12990827854907
ALG11	0.0179381268795585	0.0254990556533255	0.481755415254431	180.415248947548	-0.569614198142287	0.057492177064823	-9.9076818312175	3.85486430976387e-23	2.02467197530841e-21	0.469123439701753	-1.28891228167563
NEK5	0.0522964453029747	0.0332162476876765	0.115389544130558	126.066919532826	-0.302084188591323	0.08245212526783	-3.66375260322351	0.000248546861572193	0.000795295391309486	1.01927090219724	-0.672138983983866
MRPS31P5	-0.00771238947029187	0.0159325358692004	0.628339450350687	370.406950981149	-0.135623518189087	0.0427340887848321	-3.17366116946958	0.00150529303064458	0.0039761477441548	0.0584058280985107	-0.288374572685511
ENSG00000290490	-0.166950668831001	0.127173513782164	0.189257559249503	7.19154859259771	-0.590282750836227	0.267584761407158	-2.20596549568848	0.0273864157074085	0.0514267136270748	-2.49132708498657	-1.3365623057793
THSD1	-0.0165999774891261	0.0822427203490678	0.840040794201457	11.5494592947825	-0.0179680922609271	0.182920343718796	-0.0982290536723982	0.921750412524937	0.942749877784629	-0.0839027661700214	-0.0171275258108801
VPS36	-0.031572952942533	0.0141046064906015	0.0251894312038623	462.57913115497	0.0700805695091024	0.0436787405415999	1.60445490506663	0.108613816887817	0.167352745809915	-0.323650950297828	0.185863023056509
CKAP2	0.0184066257097506	0.0936381394965007	0.844162572820614	9.86240226488375	-0.248833030042374	0.238620527657642	-1.04279808818202	0.297041816985042	0.387677141934809	0.476625071167996	-0.549371849488304
ENSG00000290856	-0.0299787248215874	0.0264384754703252	0.256834315568536	131.153455131579	-0.295642025805576	0.0613989894296249	-4.81509595763687	1.47129172364372e-06	7.4480151220054e-06	-0.298124073674571	-0.657286990398917
HNRNPA1L2	-0.198911880547664	0.099901159431696	0.0464713446205069	6.15652993552845	-0.457551191106513	0.221758454922664	-2.06328634128552	0.0390854310017112	0.069984048753064	-3.00309193062057	-1.03055819827871
SUGT1-DT	0.0012408571298824	0.0582023843660838	0.982990632427975	23.3857855709389	0.119166851670769	0.106278257733037	1.12127216057782	0.262172031919473	0.349229919137211	0.201765751523205	0.299028301864277
SUGT1	-0.00653999709900257	0.0104949625903333	0.533182125997542	1091.22354985928	0.584592199753274	0.0445166509576612	13.1319896527991	2.15908147116396e-39	7.86715311055367e-37	0.0771782453095432	1.37203662436239
CNMD	-0.0414616042272063	0.0397527923687027	0.296954796338617	77.8651434366544	0.307940781805858	0.108935124910899	2.82682727043027	0.00470116784455915	0.0109107518048487	-0.48198862982926	0.734234503976247
ENSG00000287460	-0.0328852314692506	0.125461647644468	0.793233693940887	23.3344043760032	0.00205208512456093	0.385782603489497	0.00531927854185057	0.995755849791367	0.996268509401694	-0.344663233048809	0.0290277105573574
ENSG00000288765	-0.0692941890892972	0.036019628187279	0.054380951154676	72.4170977846439	0.202682353864187	0.108406823013035	1.86964573106082	0.0615330302885481	0.102957304098987	-0.927645653781109	0.491567941744961
PCDH17	0.0218508140713655	0.0138870512860601	0.11561077124722	927.447281092646	0.199289124550186	0.048377091733963	4.11949369850763	3.79705807967283e-05	0.00014465377001411	0.531773622507097	0.483745068948995
LINC02338	0.196447389110473	0.130242175925277	0.131471644551939	7.09115287044041	0.665834561303599	0.254703057519772	2.61416006461529	0.00894471206717374	0.0193402168444639	3.32742449035355	1.55933568411934
TDRD3	0.0199781206145127	0.0109058974512163	0.0669716895138376	1295.21474093802	-0.132368834824982	0.0296671476661804	-4.46179849557556	8.12746341073955e-06	3.5528451650546e-05	0.501787942165497	-0.280871108701073
LINC00378	-0.114724490924298	0.0870590775093813	0.187578152000126	22.8695313363943	0.230494539194282	0.153777283506675	1.49888549165506	0.133903340811091	0.199094137816114	-1.6550783810445	0.55568715323398
PCDH20	0.0187126891103346	0.0970416645221725	0.847090938031738	24.1002950679421	1.38272051832532	0.309398390584315	4.46906176762581	7.85634433170115e-06	3.44772238174985e-05	0.481525776758969	3.21207033068605
PCDH9	0.00979372787973432	0.00362317088980603	0.00686998035878402	87959.9203396587	-0.00823947454019836	0.0508005129750445	-0.162192742900962	0.871154074460739	0.904349760346529	0.338714832735402	0.00530117907971413
PCDH9-AS1	-0.0576632943755493	0.0298773884868999	0.0536071089930316	144.102012681342	0.176893825059461	0.0993029116549155	1.78135587478219	0.0748543318824777	0.121436069439248	-0.741411067604166	0.43211414072949
PCDH9-AS2	-0.014051571863775	0.00966728589748259	0.146080048814666	4839.72932767571	0.109572103926394	0.0807209249246721	1.35741883568165	0.174648166685489	0.248543241279838	-0.0430975419178164	0.276908225627777
PCDH9-AS3	0.0124207656389014	0.0259129027807208	0.631705696261376	160.350772576828	-0.0221292710371056	0.101159401413333	-0.218756445055327	0.826839776886279	0.86897174003972	0.380779119446843	-0.0267208568931626
PCDH9-AS4	-0.023868616401398	0.0143629746009163	0.0965497373520882	780.13037624799	0.0849222372838677	0.0918182446310224	0.924895020865769	0.355020516861671	0.448404659896352	-0.200288649905736	0.220079537278791
ENSG00000285588	-0.00492126205601746	0.0118951595872591	0.679079385639902	1190.16043844125	0.0567650328067765	0.0824129625289468	0.688787674473398	0.490956893169196	0.579643314535523	0.103097528243479	0.155164906250048
MZT1	0.0841541116392352	0.0435225452283568	0.0531653858353842	48.0048075294901	-0.232528933902396	0.0692824247168121	-3.35624705475948	0.000790079563300225	0.00224144226473981	1.52937777296822	-0.511783800360596
BORA	0.00904023843547094	0.043627945786971	0.835844214905966	47.954126427083	-0.233963825679279	0.081222386345622	-2.88053375683525	0.00397002436549183	0.00940099189716383	0.326649914404121	-0.515091851425762
DIS3	-0.00170065804842566	0.0185310744556153	0.926878149752327	281.652005763402	-0.0797219923876995	0.0416266808534389	-1.91516572431965	0.0554713721458934	0.0941113879941484	0.154666033449249	-0.159497186285406
PIBF1	-0.012039094518264	0.0106260940998117	0.257224927692609	1389.23535518606	-0.0226073355139211	0.0287216195325199	-0.787119106856913	0.431212145385597	0.523089223387022	-0.0108736335379477	-0.0278230039172281
KLF12	0.0768801576215863	0.0830756589148699	0.354745718473239	64.3275207336483	-0.774169595332997	0.227815163553526	-3.39823558387106	0.000678219892700642	0.00195067684975074	1.41290678344531	-1.7605016450436
TBC1D4	-0.231730690669981	0.13020591091543	0.0751210073389112	11.1130172715801	0.671251413161686	0.457468344818491	1.46731772977214	0.142289642848202	0.209481974193186	-3.52858869354156	1.57182388904718
COMMD6	-0.0192196708250262	0.0298923676568127	0.520248446312748	120.954722058367	0.553059340681968	0.0750901631685441	7.36527019445403	1.76788426589552e-13	2.70755655083299e-12	-0.125849453534079	1.29933963792823
UCHL3	0.00302404771720491	0.0215535363808478	0.888419791258024	254.060283784606	0.106242530539006	0.0454733869072803	2.33636721970223	0.0194721108795818	0.0381416977583028	0.230318306531041	0.269232107492497
LMO7-AS1	-0.0625222003493754	0.0394950568038005	0.113412661421021	78.7537529981928	-0.240548945298672	0.0910663266896926	-2.64146972918255	0.00825471833480971	0.0179884156087493	-0.819212162496597	-0.530273422832142
LMO7	-0.0347994117355178	0.0214125062114408	0.104121873961299	352.08160575197	0.0745258873436109	0.0674115527557838	1.10553583617337	0.26892747515154	0.35676134256678	-0.375313202679689	0.196111418534384
CLN5	-0.00284842712422389	0.0193665070220784	0.883068824056277	291.680296754984	-0.0119505053076643	0.0355103369704399	-0.336535959025461	0.736466739841337	0.796494780311324	0.136287885927604	-0.00325436460724384
MYCBP2-AS1	-0.0150072675934405	0.0214710073908527	0.484580164784705	318.569538539099	-0.123896545538307	0.0521714851354978	-2.37479430030653	0.0175587323261074	0.0349138504301523	-0.0584001994610014	-0.261338788528425
MYCBP2	-0.0127089919631716	0.00756206408637183	0.0928358279159384	2039.17190914781	0.0833314924467329	0.0323123252714304	2.57893827654712	0.00991044929113337	0.0211305325005391	-0.0216000717444504	0.216412176967951
SCEL	0.064302679487871	0.0392998753351014	0.101796546798234	82.4275963561667	0.693287683760187	0.116695556038936	5.94099473272886	2.83297718157656e-09	2.3383091508152e-08	1.21151544657651	1.62262709915687
ENSG00000287270	0.00157570005150976	0.0293673677026949	0.957210200397984	153.13492943805	0.537214828826763	0.0948032995181858	5.66662586172658	1.45636864293797e-08	1.06088661245252e-07	0.207127276537256	1.26281113092576
SLAIN1	0.00367364880902535	0.00550720483189867	0.50473232974988	8954.02356629771	-0.337370714726738	0.0568323270298531	-5.93624671658303	2.9162086492497e-09	2.40473782533603e-08	0.24071975831035	-0.753489809355407
EDNRB-AS1	-0.0604127535085985	0.122407243326493	0.621631761083458	7.94749768801654	-0.749962261143504	0.236339220807206	-3.17324504406015	0.00150745235005049	0.00398087597801346	-0.785435572722296	-1.7046931869142
OBI1	-0.0124265571386292	0.02390469245421	0.603176794020625	179.659436114624	0.0297983900962466	0.0465799574915044	0.639725575139941	0.522351025384338	0.608817768490742	-0.0170777083351727	0.0929950391006924
RBM26	0.0186915961296428	0.00701548834311871	0.00771411898029085	2124.16137345617	-0.0817178534434443	0.024088800147918	-3.39235881163252	0.00069293633243172	0.00198907868935349	0.481188034682623	-0.164098516084454
RBM26-AS1	0.0481848033778856	0.0334066771695377	0.149197900554035	100.462709532063	-0.302063255645437	0.117495446582614	-2.57085073873947	0.0101449040731434	0.021593570918739	0.953435044228238	-0.672090724418196
NDFIP2	0.0142468011306981	0.0128817733943723	0.268741311930419	843.381147245741	0.225732150192513	0.0416387673849016	5.42120154772795	5.91997684410834e-08	3.87937036356144e-07	0.410017709643795	0.54470777049317
LINC01068	-0.00468596850774003	0.0843497449942116	0.955697084353761	20.4384343840351	1.73148500214076	0.34474419162639	5.02252117424279	5.09975728613673e-07	2.82083348939062e-06	0.106865062699943	4.01612450450253
ENSG00000285902	-0.0452021442984558	0.0700679167284432	0.51885007266561	42.8845171576896	1.63996648599591	0.374092999072142	4.38384703820573	1.1660165997778e-05	4.91531220296789e-05	-0.541882382579341	3.80513442867045
ENSG00000284196	-0.0501047871300812	0.0477195303716909	0.293725047494157	68.5557124776787	0.189585703190951	0.146904360207416	1.29053829936207	0.196863823028098	0.275069804110625	-0.620383794671214	0.461374452655617
LINC01080	0.03483418248101	0.0508172321977884	0.4930412488508	40.8983502572665	-0.092589696582437	0.141375244616895	-0.654921565888997	0.512518254433905	0.599755404124782	0.739664098903114	-0.189162853936042
ENSG00000285684	-0.0930776936580883	0.0712086758224748	0.191174776576833	19.7941860349143	0.371810097598271	0.180804998615318	2.05641492461908	0.0397425389349099	0.0709210290757651	-1.30846856037752	0.881481119743661
SPRY2	-0.00199469164096195	0.0291270254513676	0.945401547052365	145.243934644755	0.613738352672388	0.107083898013475	5.73137851775957	9.96176831692098e-09	7.4946907153374e-08	0.149957949868766	1.43923121266717
ENSG00000286746	0.0145779751410082	0.0468457392669202	0.7556553808727	159.858174689548	-0.602895899995403	0.150570946856455	-4.00406527675067	6.22631720243912e-05	0.000227345068623508	0.415320487829017	-1.36564111310353
ENSG00000286446	-0.0516948710768771	0.035913196332894	0.150026057795556	76.7380914229718	0.108962234139223	0.113229730111082	0.962311170682189	0.335893319361013	0.428377873386621	-0.645844314528566	0.275502209904805
SLITRK1	0.0165164761047958	0.0206948657454175	0.424815160121729	230.791143356651	0.161867586608915	0.0705203749017138	2.29533077262443	0.021714175360411	0.0419508369660432	0.446359881932366	0.397472110638729
ENSG00000285680	-0.0538856929112577	0.0660298373003641	0.41445383377386	20.8615574466785	-0.456775464759797	0.11169480794746	-4.08949595020264	4.32311615901736e-05	0.000163448555169074	-0.680923885598108	-1.02876981088332
LINC00351	-0.0867194210695299	0.0674082650423843	0.198275406778044	56.449717581749	-0.517769954189077	0.113367520734963	-4.56718071306817	4.94327820089743e-06	2.25503223092582e-05	-1.20665951700868	-1.16938869864647
SLITRK5	-0.145578775469048	0.0459592579603861	0.00153723199256186	71.8554842654505	1.26529613517321	0.272709356115537	4.63972396545556	3.48874858946304e-06	1.63939314426944e-05	-2.14911904217999	2.94135593812985
MIR17HG	0.00831034493442244	0.0395741232002365	0.83367203038573	83.9780623742088	0.354725094249769	0.0951628131082427	3.72755998549862	0.000193342552395295	0.000634558311389323	0.31496281573575	0.842092739075573
GPC5	0.00794132908464567	0.0396923513888384	0.841424252511803	298.118207689976	0.672823517412977	0.213347517676417	3.15365055446037	0.00161242033634193	0.00422571993946778	0.309054111739429	1.57544827468156
GPC6	-0.105219550588409	0.1251186530835	0.40037138185768	16.1269130954954	-0.95352738155618	0.281977461928697	-3.38157303436292	0.000720720711207129	0.00206071689374083	-1.50288470431914	-2.17399953061256
TGDS	-0.0119818392360468	0.0290091469444107	0.679579803363601	104.2540405966	-0.0999039951688595	0.0629780161181425	-1.58633125218563	0.112664186471491	0.172321523514331	-0.00995685851310342	-0.206025500736011
GPR180	-0.0105521691531744	0.0252328273000937	0.675806667947609	169.77147019601	0.0484650323144945	0.122550489033674	0.395469921798333	0.692496115246686	0.761075597314599	0.0129351049003892	0.136029786855179
LINC00391	-0.114699006949169	0.0839170234578391	0.171683447365957	12.3880860635697	-0.589292012791252	0.235817746286583	-2.49892988153275	0.0124568955867613	0.0258662120162004	-1.65467033010095	-1.33427822268831
SOX21-AS1	0.158302042492624	0.0571680739409165	0.00562176302556861	36.8994144742964	-0.221098059889407	0.181350982507824	-1.21917210941975	0.222778875397801	0.305552268719224	2.71663890448162	-0.485430652643359
SOX21	0.120343167050067	0.118541845168125	0.310012567761604	6.7673130567914	-0.189573488909206	0.292735680416407	-0.647592697410662	0.517248421716641	0.604118523928151	2.10883910629148	-0.412752773872258
ABCC4	-0.0514066867766203	0.118962332365685	0.665650022442248	22.5892302118431	-1.16213321143776	0.651140371834693	-1.78476602236052	0.074299276788298	0.12072597092413	-0.641229890168109	-2.65492690705806
DNAJC3-DT	0.0140508937253218	0.0287835545906512	0.62543863789244	143.754476486373	0.446019206468151	0.0762981203573285	5.84574304555997	5.04312007450346e-09	4.00928045923025e-08	0.40688082847797	1.05256546603164
DNAJC3	-0.0257874185425662	0.0153278849865382	0.0924940215517544	561.128681602445	0.103202744678649	0.059940927145586	1.72174088045031	0.0851164683102036	0.135928326401156	-0.231012625275704	0.262224075935528
ENSG00000276809	0.00727485319206262	0.081046668374821	0.92847691312769	7.09571157608364	0.00758131109608474	0.157072513270407	0.0482663130437925	0.961504001545706	0.971726856988004	0.298382459634678	0.0417749868044734
UGGT2	-0.0214260445866539	0.00964213000275183	0.0262746738270601	1723.71345936398	-0.119624870929557	0.0341500892799182	-3.50291532033862	0.000460195737473566	0.00137633779897617	-0.161178042998715	-0.251490716383073
MBNL2	0.00649000585015403	0.00473390060510993	0.170386274743883	6377.04000759114	-0.0489813089964555	0.0277034444180971	-1.76805844996151	0.0770511326869366	0.124515950778067	0.285815436758987	-0.0886265101308335
ENSG00000286334	-0.0268526273297315	0.0195674687271446	0.16996704421534	351.95800769126	-0.0885048045069597	0.0753828967020306	-1.17407009254097	0.240366951569703	0.325434708609999	-0.24806881248676	-0.179745396954914
ENSG00000286416	-0.0426864230570927	0.0427432527557447	0.317954364562424	64.078883980484	-0.274296351596283	0.0830264350292501	-3.3037231033664	0.000954100183363173	0.00265297491367598	-0.501600502650704	-0.60807590602144
RAP2A	-0.0119375471319713	0.0225334151471354	0.596270798679493	218.941011609096	0.176603875790944	0.0679607209010832	2.59861686941183	0.00936001771768041	0.0201113894204214	-0.00924765067686789	0.431445681266543
IPO5	-0.0201444500022848	0.0156242411398655	0.197291233114921	401.883127379709	0.371880627448404	0.0415694795891898	8.94600151658169	3.68592016664068e-19	1.2302813685982e-17	-0.140657073379372	0.881643721794643
STK24	-0.00143087994011315	0.0295048898414272	0.961320660451365	117.654501798127	0.0561802190009621	0.0825944175914936	0.680193899772086	0.496381694416284	0.584312547808643	0.158985736756492	0.153816655486878
DOCK9	0.00539192818855672	0.00520582712789876	0.30031944008243	5411.11057657316	0.0327714158550397	0.040261933212155	0.813955347905303	0.415670531457084	0.508243899175115	0.268232951152269	0.0998491595204954
DOCK9-AS1	-0.00098853916172641	0.0539531243374756	0.985381828829008	35.6829393847433	0.23330959822291	0.115595456515438	2.0183284469468	0.0435570659451847	0.0766217536743085	0.166068523922872	0.562177091477536
UBAC2-AS1	0.0141539935086839	0.0576940331814264	0.806202047302074	26.0436876815379	-0.175946569034113	0.10867160283208	-1.61906665999936	0.105432921301834	0.163187769342397	0.408531668414358	-0.381336783109764
UBAC2	0.0099501767299171	0.0158791642123676	0.530909393514212	533.287521126968	-0.241407619099883	0.0423570853198933	-5.69934444914473	1.20269005078357e-08	8.87929463410917e-08	0.341219901140604	-0.532253040269841
GPR18	0.138009528316611	0.0928109102839005	0.137015651219717	10.2199923009971	-0.204057644569991	0.139773048711193	-1.45992125414411	0.144311717141889	0.212101843093415	2.39171394616413	-0.446145066819794
GPR183	-0.0984162610977139	0.115781531048779	0.39531567602606	5.89139525734957	-0.310400866259794	0.262192912660063	-1.18386444206535	0.236466727763858	0.321003032333893	-1.39395002352938	-0.691312551540015
TM9SF2	-0.0177105283242185	0.0143088217424008	0.215814366833787	478.897484356606	0.0198615531361966	0.0326832254531118	0.607698685207509	0.54338733522485	0.628893891813302	-0.101684972981456	0.0700862980934225
CLYBL	-0.0338760946677066	0.0396257643907542	0.392606109757091	101.159665971	-0.187044693343242	0.104063871819681	-1.79740278804298	0.072271698455382	0.118034550937028	-0.360528994218866	-0.406922797702385
PCCA-DT	-0.0623484225476328	0.034052922055092	0.0671114040861769	102.573200733832	0.854046813893233	0.0722501358599164	11.8206949195102	3.05149811340863e-32	4.64093060900147e-30	-0.816429621876054	1.99324697463417
PCCA	-0.0149873614815392	0.00901875329595833	0.0965529433200587	1987.24877284967	0.022168463760106	0.0320803825047539	0.691028660796701	0.489547529943115	0.578408856225433	-0.0580814615991632	0.0754047327444619
ENSG00000287330	0.0341397540921767	0.0504245769489427	0.498376819667784	41.3987388119773	0.211371548709986	0.089622899242754	2.35845470851665	0.0183511989906639	0.036250561367372	0.728544869746045	0.511600323788101
PCCA-AS1	-0.0720172578775918	0.0540292141037884	0.182554184098108	33.0924218764947	-0.215282069772872	0.0839389316041553	-2.56474636570446	0.0103251249719491	0.0219184895933231	-0.971247595110693	-0.472022260031485
GGACT	-0.00645030536490282	0.0876304638408305	0.941322285512903	8.71080679836322	-0.366840068682994	0.152070106394346	-2.41230888424388	0.0158518456207852	0.0319190398235705	0.0786143947541613	-0.821429516945418
ENSG00000224356	-0.00772993941076254	0.105636154274782	0.941666756034507	6.60979732951736	-0.475661449709487	0.184698806019448	-2.57533581272529	0.0100142805748517	0.0213363098129074	0.0581248173954285	-1.07231023925293
TMTC4	0.0115812310571039	0.0092215060061831	0.209154522475259	2169.09603307435	-0.221776058443599	0.0713521532067402	-3.10819013129163	0.00188236925742294	0.00485083811880465	0.36733644119463	-0.486993734874025
NALCN-AS1	0.0345307048476884	0.0533861425882459	0.517754750272148	82.1418838144543	-0.292335678881256	0.236716211617952	-1.23496264528376	0.216844406774585	0.298771756301205	0.734804796773174	-0.649664419386234
NALCN	0.00585307244272174	0.00608393869277075	0.336022901322595	4522.85134040377	-0.104576968832358	0.0317316378823215	-3.29566879655527	0.000981876977481407	0.00272198895802026	0.275616820704522	-0.216798742142836
ITGBL1	-0.131541140583232	0.0675420448231916	0.0514694854206287	56.8265720061407	0.3900891150428	0.188874356827143	2.06533656339493	0.0388911662856483	0.0696718732291292	-1.92434758751512	0.923622223415546
FGF14	0.127841611751721	0.130812830359473	0.328427339867984	17.9919826135121	-1.89643638046639	0.516175325902861	-3.67401595019921	0.000238767817851395	0.000768503705230197	2.22890465415793	-4.34781582007187
FGF14-AS2	-0.0132034731842828	0.0777662383565813	0.865179907518744	15.0149314478234	0.120365602796392	0.138933412904335	0.866354610314451	0.386295727051287	0.479613279344573	-0.0295177348178739	0.30179194578633
TPP2	-0.00859468760359186	0.0113583299132594	0.449238090004356	889.213208804712	-0.0317578483668155	0.0428189369058319	-0.741677646893895	0.458282666243934	0.548434063127363	0.044278417285859	-0.0489189250713574
CCDC168	0.0210864542533124	0.125187112902345	0.866237538324738	12.77726564237	1.40907121991949	0.303161628000442	4.6479207451592	3.35297684856028e-06	1.57813684287727e-05	0.519534647096448	3.27282018505195
TEX30	-0.100556892769011	0.0565451893797438	0.075347099658382	30.5264404353261	0.412041287521874	0.11306125110822	3.64440764172579	0.000268008353679615	0.000850365996124217	-1.42822594668687	0.974231550698651
POGLUT2	0.0549571234194441	0.0391802374517119	0.160713898517992	60.0530252925581	0.287003109627359	0.0897274078727473	3.19861139903195	0.00138091170037162	0.00368735047931292	1.0618738403345	0.685964042142088
BIVM	-0.0145754888215408	0.0152068460815066	0.337819744725855	427.01260257759	-0.180299577359733	0.0409912110244301	-4.39849355151468	1.09004864923614e-05	4.62741526095633e-05	-0.0514865317781815	-0.391372364928712
ERCC5	0.033167798544432	0.015932126187823	0.0373590311957409	382.831790308014	-0.209139939624171	0.038114287741411	-5.48717953338379	4.08402004747267e-08	2.75046248095098e-07	0.712981859017158	-0.457861972469634
METTL21EP	0.0444198427160395	0.0618534557225003	0.47266696158504	29.3459476236642	-0.895233807200732	0.20352439997149	-4.39865592197367	1.08923357044606e-05	4.62507772447236e-05	0.893150267511741	-2.03960742951782
EFNB2	-0.0306765273406544	0.0273561956360354	0.262128685857356	177.946336011597	0.503075221739825	0.0914837363889379	5.49906728340248	3.81805437731678e-08	2.5862808311104e-07	-0.309297329608016	1.18410445394304
ENSG00000284966	-0.0120732045672898	0.0321548672015	0.707310570289452	107.14578872017	0.176209514281255	0.095284755085598	1.84929387836447	0.0644153892199732	0.107114010026367	-0.0114198056959057	0.430536506070751
ARGLU1	-0.00890449277728876	0.00497987355655679	0.0737604952582784	4027.09669782121	0.115234856435704	0.0579914021676185	1.98710243464417	0.0469110465097576	0.0816163524473877	0.0393177981986	0.289963338753373
LINC00551	-0.175260927206901	0.0710458288247518	0.0136299277166166	21.7706929912187	0.636971472179958	0.218002006735011	2.921860590734	0.0034794724414994	0.00836853314106497	-2.62439144226511	1.49279368126052
NALF1	-0.13169450602412	0.12911214371263	0.307728022020327	23.5661733961382	-1.4250050486589	0.466503422485022	-3.05465079134474	0.00225322712117187	0.00570565257699377	-1.92680328418512	-3.26096108686956
LIG4	-0.0141016310898599	0.0252717175627131	0.576844041283664	151.19951148508	0.15815911376274	0.0643087451448054	2.45937179160641	0.0139180399279817	0.0285042761522716	-0.0438990932587671	0.388922464075434
ABHD13	-0.0109351220739081	0.0271237137958326	0.686832540919907	140.932235213742	0.357073674396266	0.0586912631003069	6.08393235269116	1.17270098971007e-09	1.03484058072801e-08	0.00680323968508542	0.847507240141378
TNFSF13B	0.0165356945847489	0.0437330038650662	0.705352132799477	80.4919814575015	0.794966033847839	0.14620126891913	5.43747697762847	5.40403303329456e-08	3.56935565529916e-07	0.446667609390064	1.85704002125364
MYO16	-0.14880532423056	0.0969091844353643	0.124657836633896	13.4163928314847	-0.447692470866051	0.309634587901937	-1.44587358246889	0.14821266276987	0.216869360984274	-2.20078273514332	-1.0078295503639
ENSG00000289901	-0.100553713137611	0.0216927076862001	3.56300644322285e-06	552.505397831782	0.331527151788425	0.221983718049859	1.49347508322192	0.135312871800895	0.200748335549889	-1.42817503423752	0.788611368908683
ENSG00000285534	-0.0849759891410001	0.123340405511068	0.490851586055516	14.2507201939438	-0.437920690184981	0.298085226840176	-1.46911235698299	0.141802316658453	0.208958001378072	-1.17874358003836	-0.985301336033473
IRS2	-0.021234342054909	0.0153305915297988	0.166023093933928	691.784477454578	0.832039847565291	0.0625219199834911	13.3079701932537	2.08057651590867e-40	8.27029165073696e-38	-0.15810849052255	1.94251132364287
ENSG00000275741	-0.0136129618576248	0.0568810035445028	0.810854730710559	24.8073969055752	0.172008262982846	0.122252355913978	1.40699344153236	0.159429333549229	0.230238547087442	-0.0360744921010303	0.420850790355716
NAXD	0.0185948802247418	0.0261458795728646	0.476961951480038	116.888821950352	0.0766577412777181	0.0621643155521912	1.23314703293658	0.217520912639704	0.299444373244268	0.479639413792377	0.201026271202103
CARS2	0.00568307211955579	0.0158138181265273	0.719315462175716	358.433622878085	-0.177485391544165	0.0307953447881238	-5.7633838089909	8.24440175394278e-09	6.28846867319927e-08	0.272894765298299	-0.384884439821922
ING1	-0.0841497779087883	0.0476945105107025	0.0776731825810936	40.6460938010422	0.612583152286171	0.115130031473214	5.3207937533544	1.03315478406892e-07	6.47898070038201e-07	-1.16551423606159	1.43656797218474
ANKRD10	0.00878870110098734	0.00978525024727455	0.369101304329861	985.896322456709	-0.166443960793678	0.0472853222466901	-3.51999210083269	0.000431559651048742	0.00129958304008996	0.322622283465271	-0.359429128596674
ANKRD10-IT1	0.0287011893072176	0.0296825227330952	0.333574521091497	87.9587043285564	-0.0541368936356079	0.0668317728361717	-0.810047247561674	0.417913021303456	0.510311289438757	0.641462243082237	-0.100512380223524
ENSG00000277767	-9.74665004212208e-05	0.0880221985244486	0.99911650695741	8.31165025822547	0.314786730503744	0.173737247777846	1.81185516940073	0.0700085779572639	0.11496103919562	0.180336433006049	0.750017400113062
ARHGEF7	0.00111026066506183	0.00666939545172116	0.867786334651418	2926.73817194546	0.268482291570754	0.0443295372086716	6.05651013920882	1.3910637655575e-09	1.21405714868267e-08	0.199674633068382	0.643265482650035
TEX29	0.0613684807675371	0.0844735956012758	0.46754381640322	16.0930877104257	0.30616612862914	0.173038386606528	1.76935381006141	0.0768348487399263	0.124234215074541	1.16453288006798	0.730143154770597
TUBGCP3	0.00467082734483998	0.0131675133128372	0.722796690627232	623.423927940321	-0.0958036008296173	0.0396860785828804	-2.41403545652769	0.0157769269850558	0.0317828211205512	0.256686641042291	-0.196572304278926
ATP11A	-0.00236511657899165	0.0079006120077244	0.764666405504197	2654.16342668523	0.172422139463423	0.0376529092979582	4.5792514490447	4.66642941798668e-06	2.13878014991056e-05	0.144026683466532	0.421804956066663
ATP11A-AS1	-0.0334063418650802	0.0644435115538718	0.604191928318032	21.5880622203735	0.212418094664931	0.111859158324162	1.89897812434234	0.0575673522848632	0.0970928632075466	-0.353007284070533	0.51401306844019
MCF2L	-0.0403050030219852	0.0129102883608252	0.00179670292366999	749.616238820273	0.273111695053183	0.17667926330497	1.54580503645048	0.1221516603313	0.184541229261039	-0.463469061719724	0.653938275795731
F10	0.21305916720576	0.102425321759899	0.0375125518318349	8.47399677721127	-0.40582431609233	0.161836803446154	-2.50761450702624	0.0121549191728335	0.025308278134864	3.59341328101659	-0.911305201819221
PCID2	0.013303063530643	0.0153242574049059	0.385336887831652	439.048213400735	0.126830738591727	0.0492663270130471	2.57438997955214	0.0100417017517401	0.0213921271178971	0.394906526391648	0.316696902173118
CUL4A	0.00221556130333168	0.0121806773635578	0.855667899298204	745.963786123991	-0.12556900530391	0.0390926210329587	-3.21208969841249	0.00131773225646106	0.00353321127786356	0.217372773412304	-0.265194537371777
LAMP1	-0.00305610489413808	0.0130813961219337	0.815278270556829	723.676913625483	0.169217865281682	0.0600263347403441	2.81906043428551	0.00481644489194892	0.0111487058179178	0.132962536976383	0.414417707222698
GRTP1	0.0371077900400274	0.0729391023652263	0.610927261786556	19.6181351259945	0.804115880795099	0.181003554921416	4.44254192214188	8.8902304689437e-06	3.84590974281042e-05	0.776069239978106	1.87813440720499
ADPRHL1	0.0524273503135253	0.0856166391353513	0.540306204893476	13.265622697055	-0.396741916913271	0.205217362357426	-1.93327656274165	0.0532021374305614	0.0908060545877219	1.02136696110486	-0.890366312376414
DCUN1D2	0.0332089888782246	0.0162576581768095	0.0410853708901171	395.843149813185	-0.0821968771098153	0.0369135818079048	-2.22673804827614	0.0259647859607415	0.0490838852630101	0.713641401120938	-0.165202874458589
DCUN1D2-AS	0.0431296213933453	0.070560664682215	0.541039573544193	18.6638397510511	-0.147054247290603	0.120189584487916	-1.2235190588032	0.22113371016527	0.303581522040076	0.872491166039125	-0.31472738631863
TMCO3	-0.00905344222091649	0.017683516053362	0.608671510766174	309.216071019084	-0.340251268065228	0.0403032375127794	-8.44228129210068	3.1120334147198e-17	8.00433300344841e-16	0.0369328107425183	-0.760130740534452
ENSG00000276248	-0.0463514195396026	0.0493145521725691	0.347261867456845	23.9499111490272	-0.0394624021261772	0.0942989410617956	-0.418481922297694	0.675594801126353	0.746157683234397	-0.560284646911197	-0.0666812801708129
TFDP1	-0.0464248312956806	0.0410670147175048	0.258280251192279	58.1843144975024	-1.06623728381186	0.0939437916860805	-11.3497365251635	7.4386510461572e-30	9.09804243337688e-28	-0.561460120367899	-2.43384498949558
GAS6-AS1	-0.0409995880857132	0.0466089830728102	0.379048988575935	42.2710068313777	0.609458573372041	0.152512198363767	3.99613001393095	6.43863821891899e-05	0.000233877014431761	-0.474590799564635	1.42936445567457
GAS6	-0.0501150869930158	0.0274535880220182	0.0679335083388751	122.632466687649	0.867806082461485	0.13262613349505	6.54325101390272	6.01956669291853e-11	6.52710610410075e-10	-0.620548716696433	2.02496808682981
C13orf46	-0.016299653225452	0.0582266981254556	0.779527868468928	23.555808781312	0.188220421375717	0.174147026977181	1.08081329117597	0.279780174973506	0.368586566758558	-0.079093955984668	0.458226882897467
RASA3	0.0201850818704775	0.0140305894049546	0.150250229097409	645.74591201722	-0.0999567594817588	0.0781372418940231	-1.2792460683131	0.200810417765507	0.279765350224528	0.505101818252236	-0.206147145479051
CDC16	0.00930757627384585	0.012349064166911	0.45102516953826	614.271960744773	-0.165457850904952	0.0359363253983781	-4.60419503304083	4.14064290108044e-06	1.91891479437989e-05	0.330930543962253	-0.357155715423412
ENSG00000289904	-0.0545861498797337	0.0678839529957569	0.42133358219993	18.147106916437	0.0453932488306972	0.110642240072928	0.410270515137592	0.681607518567506	0.751185601748311	-0.692139644735252	0.128947986827299
UPF3A	0.00319245405664274	0.00963470379183155	0.740380523247059	1096.02803360347	-0.222253339651524	0.0511642686088279	-4.34391706741169	1.39964371525406e-05	5.79128662876589e-05	0.233014838973873	-0.488094076121844
CHAMP1	-0.036777780577113	0.0308073309047527	0.232556352110318	99.3770872332191	-0.336931907778236	0.0699076737739655	-4.81966985294988	1.43795982876374e-06	7.29617563245656e-06	-0.406990963641994	-0.752478168047832
ENSG00000277128	0.10805664114528	0.101808555687773	0.288521363866386	9.71627582873438	-0.602459488742747	0.241557034233703	-2.4940672527047	0.0126288614068152	0.0261890901120699	1.9121065140236	-1.36463499491925
OR4N2	0.114226417335338	0.114059088603615	0.316601069346315	9.02758274146846	0.271660031717534	0.329010935035503	0.825686938606524	0.408981703425479	0.502288462391098	2.01089734171476	0.650591558976301
TTC5	-0.0390539597388208	0.0328797022405725	0.234918813327051	85.4073656520291	0.127000189465899	0.0691119604077163	1.83760073823228	0.0661212599587299	0.109502967207479	-0.44343728137404	0.31708756030764
CCNB1IP1	-0.0308700700221309	0.0262185621423469	0.239030793161896	134.726392331709	-0.205118465905108	0.100033111177544	-2.05050571246409	0.0403151069213411	0.0717451383856589	-0.312396346672435	-0.448590722446318
ENSG00000259001	-0.163164165386521	0.0725126774258825	0.0244396313100788	22.8460087775122	0.707900368203814	0.265433955765905	2.6669548218169	0.00765419603382098	0.016837113398507	-2.43069736393796	1.65631570697904
PARP2	-0.0697003956868361	0.0314085750584136	0.0264763993715461	95.0306760095981	-0.809573473993454	0.106003195694887	-7.63725535524116	2.2190113219061e-14	3.86944247459001e-13	-0.934149858268971	-1.84212301914342
TEP1	-0.022949476265767	0.0309413671867961	0.458263944779643	83.883696196104	0.0467159670279656	0.0645257176682691	0.72398988676322	0.469071943883646	0.558441787388535	-0.185571322734376	0.131997428891071
OSGEP	0.0267725213308201	0.0227963053288072	0.240225355540454	171.627041727729	-0.511547498575988	0.0735276964360182	-6.95720828165918	3.47081645211671e-12	4.52344111382424e-11	0.61058029536479	-1.15504322587253
APEX1	-0.0224725847697334	0.0341646109783604	0.510683515132062	72.6118443332144	-0.306375987835341	0.0790678324727873	-3.87484996431116	0.000106690413720995	0.000371790264192111	-0.177935307397555	-0.682033452186544
PIP4P1	0.000416134174191531	0.0318322360440925	0.989569768973672	87.291893105462	0.209892417760411	0.0668198782692558	3.14116731722607	0.00168275867240323	0.00438686081090066	0.188560237919668	0.508190282144479
RNASE1	0.0224189031162551	0.0167972504989279	0.181982099780422	559.225145669591	-0.526718427096074	0.0835958641535759	-6.30077136505733	2.96167995757174e-10	2.88096676629198e-09	0.540869898485043	-1.19001882964903
METTL17	0.015946233794526	0.0257409937043636	0.535594999345441	118.105033062366	0.104895327792411	0.0675126521677938	1.55371362884259	0.120252740681968	0.182057524235971	0.437229127739556	0.266126217868855
ENSG00000258471	-0.107768600442675	0.0670688989062354	0.108090744007585	18.8655824294821	0.468434648888011	0.142682809963358	3.28304894617864	0.00102690834022935	0.00283380038980929	-1.54370024400351	1.10424283248381
NDRG2	-0.0262254766385041	0.011327465114083	0.0206013643592386	1173.02997850678	0.821574377854931	0.0790316980506058	10.3955045648755	2.59907670577967e-25	1.84788014569457e-23	-0.238026837872953	1.91838385369665
ARHGEF40	-0.0318661865859217	0.0301237896292537	0.290127833664873	108.199135220354	0.0955843656266016	0.0724705734250448	1.31894037964889	0.187189045225313	0.263453480404823	-0.328346225044414	0.244660391102997
ZNF219	-0.0317607165925332	0.0659291543097025	0.629990594537749	18.3611041882927	0.544495484324547	0.145225455765764	3.74931158902865	0.000177320658994518	0.000587343542131111	-0.326657433162429	1.27959621574022
LINC00641	0.0602784528656348	0.0468178290276016	0.197916364559435	46.4658597483122	0.656184191146621	0.148067546729484	4.43165437423943	9.35128266401181e-06	4.02247746663961e-05	1.14707928769798	1.53708737397403
HNRNPC	0.0233243067168556	0.00870726893114421	0.00739048929000564	1393.04738900594	0.101657684748182	0.0514225410460684	1.97690901072177	0.048051916113341	0.0833014186561932	0.555367275430742	0.258662039250205
SUPT16H	-0.0233186542981798	0.0181070866575784	0.197808898577556	305.655252045183	0.0219766886200234	0.0360984451923572	0.608798758586874	0.542657836567964	0.628215883080069	-0.191482623608826	0.0749626074450886
CHD8	0.0219697999397888	0.0140820663845455	0.118730074258292	476.660316600823	-0.131436160094284	0.0280781979602575	-4.68107534109993	2.85374029398046e-06	1.36111038292114e-05	0.53367883139361	-0.278720886861318
RAB2B	0.0290595095289848	0.0232773476509101	0.211883528400574	160.344938715239	-0.248037688374002	0.051331299690697	-4.83209445053182	1.35104127828975e-06	6.89515960235998e-06	0.647199688039139	-0.547538240225491
TOX4	-0.0299984897312079	0.02076564884195	0.148564406915546	215.324203954032	-0.0870131617992307	0.0538787902946173	-1.61497987099246	0.106315054009873	0.164305937495155	-0.298440550596991	-0.176306510254435
METTL3	0.0391618390697349	0.0220415815448175	0.0756134215063134	164.54837753226	-0.118624835691878	0.0534958420354046	-2.21745898706239	0.0265917426870636	0.050085029032602	0.808958796667375	-0.249185199209928
SALL2	-0.00377248192372408	0.0845054014943529	0.964392742292194	13.7121173185854	0.529481330057704	0.174740326222509	3.03010382035958	0.00244469686887665	0.00613982599607302	0.121491864862576	1.24498204496081
TRD-AS1	-0.119021299314473	0.0731853597193961	0.10388600053015	20.3792187474231	-0.445859947130122	0.188705837821288	-2.36272471629822	0.0181411394212301	0.0359004897575599	-1.72387913559695	-1.00360478429147
DAD1	-0.0425439603712277	0.0256851569915622	0.0976481978520647	172.654742597082	0.386672914913265	0.0784125600625975	4.93126247382538	8.1699868519809e-07	4.34061573636531e-06	-0.499319381550333	0.915746392875994
ABHD4	-0.0229717323018971	0.0498452646298359	0.644898423119458	36.6499851788048	0.353516307001972	0.106866980757347	3.30800313152542	0.000939637588990618	0.00261608746122985	-0.185927687724399	0.839305957516814
OXA1L-DT	0.0223724694928274	0.0182117345925702	0.2192726466413	457.378274103708	0.399662420258059	0.0736723713312502	5.42486162772028	5.79994531499896e-08	3.8078469804554e-07	0.54012640051205	0.945692865274885
OXA1L	0.113135010208902	0.0325157673655182	0.000502558114026394	79.2122549979048	-0.171060345895872	0.0743447388120322	-2.30090721454236	0.0213968762346921	0.0413869808367895	1.99342166511852	-0.370071908700763
SLC7A7	-0.0791889330820214	0.0842984275891027	0.347531560962066	12.4204325429962	-0.438412566387835	0.199490082038728	-2.1976659787163	0.0279729176715557	0.0523482056575551	-1.08608089012055	-0.986435325107071
MRPL52	-0.0269036801735472	0.0282436844749795	0.34081527592068	116.57355224868	0.365912281856529	0.0558766035344357	6.54857773577853	5.80876187737133e-11	6.32598040069891e-10	-0.248886273694618	0.867884083395036
LRP10	-0.0158281053225115	0.0292739629523408	0.588722066021434	106.453379256017	-0.0704027318058197	0.0630231099702276	-1.11709390157163	0.263954177742192	0.351040638184748	-0.0715435025820653	-0.138012228052936
RBM23	0.00396805160785846	0.0221107708428318	0.857574652420649	198.920215640068	0.428894500552164	0.0592819130286514	7.23482894934373	4.66116238720022e-13	6.75984495457146e-12	0.245433753644279	1.01308555363776
PRMT5-AS1	0.0798987936138974	0.1143680617395	0.484795125711209	6.20846525321126	-0.135820304228132	0.170419635790301	-0.796975674770585	0.425465158885909	0.518019843329912	1.4612413646347	-0.288828250291419
PRMT5	-0.000783405725787516	0.0514426839800727	0.987849716895365	32.7345475141021	0.330867738282924	0.11426569811606	2.89559984963169	0.00378434615351839	0.00901623950756526	0.169353132845346	0.78709113331712
PRMT5-DT	-0.00412780508494169	0.0418913454527535	0.921506697229528	61.1416433354491	0.367328705732341	0.124271797675476	2.95584929648788	0.00311809405524027	0.00759441094919265	0.115802409019576	0.87114955789743
HAUS4	-0.0355919171601827	0.0345554162739463	0.303012200908412	75.0082231120714	-0.04185888166245	0.0661530113746765	-0.632758521382651	0.526891347243341	0.613047476269694	-0.388002847237385	-0.072206210211068
C14orf93	-0.0271334274702145	0.0333056689010034	0.415256103868219	96.3494313916824	0.469188811830534	0.071957122144643	6.52039433827558	7.01227901910054e-11	7.5288373262166e-10	-0.252565001236494	1.10598150683229
PSMB5	-0.0225971101522905	0.0228206189623068	0.322073519008792	186.789836376891	0.21408002784379	0.0720540855304594	2.97110186421409	0.0029673334072465	0.00728108922612919	-0.179929215317781	0.517844548912188
ACIN1	0.00458524180410854	0.0111290542344624	0.680334716905935	764.896853436551	0.110138179401114	0.0295902219342063	3.72211400259198	0.000197561782938325	0.000647555394226256	0.255316240213024	0.27821327636908
C14orf119	-0.0366660300358788	0.0413175186800046	0.374852329779268	57.074458987866	0.228931768685138	0.0875713299961707	2.61423194891695	0.00894283021559816	0.0193385386338788	-0.405201607249902	0.552084285944145
CIROP	-0.117496756225447	0.10522078736367	0.264136020226478	7.30714301417792	-0.944519913874109	0.180474710883309	-5.23353055534088	1.66302500252139e-07	1.0054029482924e-06	-1.69946805989886	-2.15323339093556
RNF212B	0.0528136166887239	0.0742733512314755	0.477040318421747	18.5513057942437	-1.0296677641769	0.149980219048441	-6.86535711648969	6.63251209896087e-12	8.27998833767491e-11	1.02755188155249	-2.34953630480591
HOMEZ	-0.0239501772493684	0.0271326036440389	0.377393840498662	113.739538554342	0.173614699751967	0.0539456083128128	3.21832870518824	0.00128939960322219	0.00347107881489242	-0.201594607112282	0.424554327410445
ENSG00000290642	-0.145306014479007	0.0966420710325031	0.132697730589814	7.10306434539573	0.197472695952823	0.151751377802134	1.30129095902052	0.193158880705116	0.270579413124653	-2.14475157679098	0.479557409187394
PPP1R3E	-0.02676041926189	0.0131264588132165	0.0414837234278922	577.562752619472	0.17063884860185	0.0465169350264445	3.66831667875028	0.000244152660606933	0.000783097383828216	-0.246592371354821	0.417693693231953
BCL2L2	-0.00926000185875558	0.022505903364815	0.680744293730529	177.640487132028	0.139326191900416	0.0511931011779413	2.72158139855865	0.00649703823771666	0.0145441186199494	0.0336253653893803	0.345504369254246
PABPN1	-0.00504960137179656	0.0100306493239006	0.614670983021418	953.122107085674	-0.0268871775810542	0.0553717349827222	-0.485575855433171	0.627267918554766	0.705043907780514	0.101042551394957	-0.0376899056146347
SLC22A17	-0.0497855939772865	0.0183078697992675	0.0065409401614717	306.048670520567	0.550530760357302	0.0891605938746426	6.17459727927938	6.63323296657075e-10	6.08365204957118e-09	-0.615272854697613	1.29351015798338
EFS	-0.0169783902808385	0.0177110214131866	0.337743073255065	314.911812089274	-0.515391044244808	0.0604783956328133	-8.52190338139818	1.56952300496639e-17	4.19739409126333e-16	-0.0899619345661825	-1.16390427417498
CMTM5	-0.0479454988678175	0.0209506951893195	0.0221088839878033	259.29795015292	-0.84602067256258	0.0767369850378074	-11.0249402181459	2.89710931861572e-28	2.94595592922029e-26	-0.585809141056296	-1.92614970045232
NGDN	-0.0203801089897936	0.0274584304603987	0.457955978129379	134.399077499366	-0.118325201144599	0.0541432902477848	-2.18540839692393	0.0288589157463206	0.0537474642107494	-0.144430459270803	-0.248494410957283
ZFHX2-AS1	-0.0236357605443756	0.0167910067680265	0.159236500848806	370.953824480816	-0.415192221465714	0.0668320167471883	-6.21247482380041	5.21565390801835e-10	4.87817041985246e-09	-0.196560147908362	-0.932902307502074
ZFHX2	0.00162163107798753	0.0165328576994315	0.92186452312242	387.210433764134	-0.0442960612399253	0.0594444094130155	-0.745167824482188	0.45617027127923	0.546392141122705	0.207862726897637	-0.0778249715888644
THTPA	0.00264229437504255	0.105582147703257	0.980034258743145	5.41661006587	-0.0071801919387174	0.184304675281479	-0.0389582734553611	0.968923656298139	0.977434844688116	0.22420564904002	0.00774328725441767
AP1G2	-0.0732209166822909	0.0638439589081358	0.251434087213505	15.630358118282	-0.169795342467053	0.317823757352925	-0.534243707522798	0.593172933166499	0.674594876200147	-0.990520652335294	-0.367155524338149
AP1G2-AS1	0.0854134007879467	0.0592549220387303	0.149455718818795	20.7067269615298	0.13048879813044	0.158570661549032	0.822906311014481	0.410561273548546	0.503637011961291	1.54954158660933	0.32513032408579
DHRS4-AS1	0.013111705977833	0.0296038923241565	0.657834596137947	114.640850208927	-0.123836316266171	0.0638833092844804	-1.93847685182858	0.0525650722802645	0.089860533103492	0.391842497738953	-0.261199933800108
DHRS4L2	0.0690621376396631	0.0459647607631289	0.132967553004033	45.8628582612674	0.12086873793628	0.14036253933268	0.861118205120265	0.389172943446911	0.482534721457995	1.28772417695713	0.302951891617954
ENSG00000286931	-0.0277539132739545	0.0656943253023103	0.672681641810594	20.0219932935681	-0.131521505965472	0.162068269720838	-0.811519159129772	0.417067594885694	0.509368145567014	-0.262500257270718	-0.278917646299653
NRL	-0.0025106283030962	0.04703436287441	0.957430257981455	37.2479253600278	0.059945096845563	0.0850137334536199	0.705122506803759	0.48073400125034	0.5700751021675	0.141696740982359	0.162496340160454
PCK2	0.00516109624044652	0.0951277397722282	0.9567324979982	9.5959260931597	-0.0636005338864121	0.166497534498623	-0.381990844957155	0.702468155329158	0.769212774373033	0.26453685610621	-0.122330196533007
DCAF11	-0.0410643222510103	0.027063387404279	0.129181218307992	140.068094658423	0.427049768104919	0.0540716149031764	7.89785488873632	2.8374420880825e-15	5.6587071973276e-14	-0.475627326915482	1.00883264116355
PSME1	0.0414993263424135	0.0364553738349846	0.254970338500806	76.7903268048794	0.459309779698262	0.0999244175641723	4.59657199806333	4.29498604987981e-06	1.98308621996827e-05	0.846386783562193	1.0832060311522
EMC9	-0.179983736486101	0.0810381276670735	0.0263525871018447	13.1006896015879	0.141524077114367	0.191414579750607	0.739358920823886	0.459689079690554	0.549703405154368	-2.70001334869203	0.350571452807347
PSME2	-0.0131999343422355	0.0492261989436426	0.788584968828777	35.7010475559061	0.377293857527266	0.147351284920825	2.56050605686944	0.0104519841519892	0.0221488117060343	-0.0294610706660231	0.894123576942511
RNF31	0.00304377649851129	0.0324267548449986	0.925215437797863	76.8478794439923	-0.167696376489768	0.0600172420347926	-2.79413666480297	0.00520384814523083	0.011912997913624	0.230634204964721	-0.362316492747915
IRF9	-0.0346518157566284	0.0312921716441955	0.268136702840133	102.741239997736	0.1498713239136	0.118719170145562	1.26240205124279	0.206804151498868	0.28676798618213	-0.372949886982457	0.369815495536052
REC8	-0.0506103408074038	0.0435099194769962	0.244752072624995	43.8052286336984	-0.000898786044983863	0.117223797069225	-0.00766726609660235	0.993882466696553	0.994931501803019	-0.628478750579905	0.022224666123731
IPO4	0.00139175697240084	0.0954934813749137	0.988371749847733	7.30937112755144	-0.405122966091389	0.172457546003838	-2.34911707535472	0.0188179888702776	0.0370346152066113	0.204181968883713	-0.909688284324086
TM9SF1	-0.0241923190036449	0.0454453965704048	0.594491803879977	39.7646902067292	-0.088727021687425	0.0875802553439492	-1.01309389129972	0.311015315829588	0.402222557960625	-0.205471795455371	-0.180257704428118
ENSG00000288820	-0.102633845544398	0.0738903029531928	0.164831866311582	12.843642930675	-0.0102836560264302	0.153254959381434	-0.067101619862332	0.946500804340212	0.961118153037059	-1.46148223953045	0.000588449623830553
ENSG00000278784	-0.0265351743358865	0.0693089720250586	0.701828478390163	10.8736664603823	-0.214948398304057	0.132194296641832	-1.62600357023298	0.10394889586549	0.161061852293357	-0.242985736042996	-0.471253001836815
CHMP4A	-0.0111475508889814	0.0249309568873379	0.654776214476226	155.255529802775	0.0480641032384119	0.0591095704332467	0.813135722119506	0.416140247499209	0.508615858054589	0.00340181671283012	0.135105470555819
MDP1	0.00252210618878246	0.0491002650022182	0.959033520409	38.2443788134967	-0.141070792963139	0.09794170960448	-1.44035461023529	0.149767098378539	0.218759524857244	0.222281188567942	-0.300932915697064
NEDD8	-0.0286633206427835	0.0221884876858175	0.196422789591352	191.461391765814	0.17709871528579	0.0554688871706041	3.19275767586779	0.00140921151190375	0.00375603616933811	-0.277061742794264	0.432586502019986
GMPR2	0.0178353717181581	0.0342750607243118	0.602812661210329	69.5668723183955	-0.15281230139994	0.066180818398458	-2.3090119629512	0.0209429174139716	0.0405863297030873	0.467478117872958	-0.328002211177585
TINF2	0.00211714085146125	0.0481832305633037	0.964952731943677	38.0581797043094	0.0292312271961868	0.0860663258385262	0.339636052909114	0.734130624089467	0.794698558849092	0.215796859213393	0.0916874813699336
TGM1	0.00891594539949314	0.0875395381765958	0.918875343852694	8.77667357867189	0.591308364646894	0.184171291466452	3.21064352613612	0.00132438112858767	0.00354723214992318	0.324659726831308	1.38752031225308
RABGGTA	-0.0125854134916542	0.0655429363451025	0.847728226043086	17.0968929157498	0.0680677376580426	0.132833939661885	0.512427304582714	0.608351985429468	0.687743276139965	-0.0196213258207844	0.181222568176098
ENSG00000288044	-0.0321612200852269	0.0573760017021593	0.57511501345232	26.268988211541	-0.494121382244311	0.10592658772791	-4.66475313557296	3.08987754982842e-06	1.46336199151094e-05	-0.33307031919226	-1.11486843107516
DHRS1	0.0233318653388896	0.0348444024082161	0.503111835278075	75.7985093528593	-0.350425927961021	0.0817921740465401	-4.28434544069738	1.83277964971176e-05	7.42881021401128e-05	0.555488304541676	-0.783587767083935
NOP9	0.00102340528386425	0.0465662681506599	0.982465987101767	32.1560384293103	0.0310156369646764	0.0960024539771434	0.323071293282365	0.746641250125941	0.804853957762879	0.198283899477143	0.0958013237728551
LTB4R	-0.174002521665509	0.0887923849126594	0.0500360220019251	8.78938978070097	-0.67096606371206	0.181786547388215	-3.69095553742586	0.000223413191897298	0.000722807385550082	-2.60424177699757	-1.52257251463269
KHNYN	-0.0203951700213714	0.0316453291419964	0.51925626844006	77.5890520613449	0.0992205348812519	0.0716406354341668	1.38497563959255	0.166059916308244	0.238377210787196	-0.144671617414894	0.253043346368167
SDR39U1	0.0107098580717355	0.0275093064563042	0.697041194065121	122.179905328475	0.299004862907461	0.0775756179434905	3.85436649857264	0.000116029674906574	0.000401853270121978	0.353383964508202	0.713633315436235
ENSG00000258744	-0.19351071023414	0.0999998867806395	0.0529768853552524	5.99076739720509	-0.187537017340725	0.183749065461506	-1.02061480894994	0.307436970478071	0.398478776764596	-2.91660806648401	-0.408057819137812
STXBP6	-0.000209500849919009	0.0109665627093291	0.984758457930322	1993.47468011481	0.133425795226048	0.0519336747936046	2.56915759873167	0.0101946082355363	0.0216888089088347	0.178542532258958	0.3319013827308
ENSG00000287481	-0.111832267633809	0.101979234188955	0.272808399279113	7.22507313736025	0.116024458291904	0.189783240356489	0.611352499166751	0.540966242163649	0.626547882619842	-1.60876792764501	0.291783715246946
LINC02286	0.0174559113479422	0.138254351883612	0.899526594075915	5.51278470289288	0.583005234080855	0.338985864461949	1.71985116549394	0.0854594992829907	0.136388962721006	0.461402175586749	1.36837797667369
NOVA1	0.00305411629231981	0.00742064572783055	0.680654512545883	2737.64033152152	0.00205584601438822	0.0406951562067061	0.0505181993637227	0.959709446925883	0.970361789035362	0.230799766365497	0.0290363810479126
ENSG00000262119	0.0568400257239254	0.0497117482939597	0.252875785544862	27.322544264225	0.127619461986044	0.0842175912779313	1.51535397830222	0.129682785450907	0.193908858471092	1.09202298535876	0.318515253429097
ENSG00000258081	0.047553542005362	0.0870638671089008	0.58493432546986	17.9326527068445	-0.395798267723605	0.329687497255407	-1.20052556138331	0.229935291420396	0.313621480694278	0.94332724913811	-0.888190789624586
PRKD1	-0.000232791938131472	0.021412999986313	0.991325949903927	903.391914752479	0.802399572264733	0.119536797407882	6.71257378200284	1.91221057154996e-11	2.2400912857608e-10	0.178169593952696	1.87417756784365
G2E3-AS1	-0.0291686583152993	0.0357625572114451	0.41471748456933	108.051151414967	0.0765997177724798	0.086722386954572	0.883275016549132	0.377087698872412	0.470619655578599	-0.285153240020987	0.200892501728056
G2E3	0.00734216460515462	0.0167890395627411	0.661880077897488	386.167646097186	-0.290760905184275	0.0412895571459004	-7.04199621606124	1.89504975727477e-12	2.55941469148539e-11	0.299460254032331	-0.646033879515827
SCFD1	0.00298452710566731	0.0125574859229715	0.812137706654387	842.940826600923	-0.0398955875494596	0.031431130789303	-1.26930169381744	0.204333482484237	0.283904719466898	0.229685500120502	-0.0676799614121375
COCH	0.101704003047455	0.108648508698526	0.349230544754864	6.73770681088584	-0.26070895904456	0.209469067733349	-1.24461793746291	0.213272223652677	0.29468056127518	1.81038769045951	-0.576751042970658
ENSG00000258525	0.209456283842328	0.10358169181182	0.0431622879616782	8.10676274937665	-0.394397458799141	0.229575512538488	-1.71794219008014	0.0858071603272047	0.136881360281176	3.53572369575712	-0.884961314392152
STRN3	0.00502798829812643	0.00958195204970435	0.599767227744156	1398.52901379208	-0.0509544183428371	0.0238394868019314	-2.13739577391863	0.0325658148616919	0.0596789712836328	0.262405523722507	-0.0931753873215339
AP4S1	0.0191776342014901	0.0192540546921413	0.319235112177825	319.703065561953	-0.313457885394304	0.0514130373791543	-6.0968559994356	1.08174882084905e-09	9.59421241209428e-09	0.488970505541871	-0.698360313306492
HECTD1	-0.00690417034414531	0.00960259787133893	0.472147177368722	1089.14122627041	-0.102402973912303	0.0272099989186673	-3.763431752364	0.000167597480488568	0.000558339034999056	0.0713470813900809	-0.211786736131778
ENSG00000257831	-0.00841658054095318	0.0496093285767754	0.86527972339618	40.0884617161644	-0.189575374102722	0.0977467704693244	-1.93945409339346	0.0524460692355853	0.0896833937163069	0.0471302782924332	-0.412757120065133
HEATR5A	0.0087760026535922	0.0123462341620967	0.477193150638755	885.310167651249	0.0540507605665448	0.0412190875240095	1.31130415090002	0.189755026569145	0.2665501096052	0.322418955161307	0.148907325490226
HEATR5A-DT	0.00212354307189433	0.024815706683283	0.931806227660518	193.629324839342	0.229055264320301	0.0660275791646383	3.46908469488419	0.000522234792580258	0.00154262565820448	0.215899371952294	0.552368997219256
DTD2	0.00784222909300129	0.0163667664983094	0.631827882729946	414.790517310282	0.28037084114042	0.0528797657985244	5.30204392751383	1.1451327666352e-07	7.13515215121113e-07	0.307467316708759	0.670673772042174
NUBPL	0.00409261624725213	0.012024454071153	0.733587124801347	1309.52483170707	0.0989247947160247	0.0329017128216262	3.00667613422855	0.00264120992269767	0.00657331954568437	0.247428290147334	0.252361536363849
ENSG00000258386	0.0348446410966288	0.0891835226927705	0.696013703936719	11.1182624369755	0.00793439268426706	0.153456660908516	0.0517044528226584	0.958764189148283	0.969574193015523	0.739831562885866	0.0425889937858321
ARHGAP5-AS1	-0.193974105683679	0.0817157518260721	0.0176076864159768	10.6705339360517	0.684154797397152	0.161701843950853	4.23096472298172	2.3269116699895e-05	9.25789015198278e-05	-2.92402798231208	1.60157181474587
ARHGAP5	0.00839251095910757	0.00828346089111804	0.310981452874718	2158.98894710116	0.362632068358116	0.0354525469281611	10.228660555557	1.47545918493064e-24	9.28265508792695e-23	0.316278463068277	0.860321761321542
ENSG00000285608	0.0494682608033204	0.0524824213255895	0.345901817609302	36.0208075633643	0.292666728053806	0.08786814124997	3.33074905068515	0.000866126459747797	0.00243467563178865	0.973985841770843	0.699021151584168
AKAP6	0.00825489078535883	0.00431365429010763	0.055662927997218	10363.0666308858	-0.229109474163461	0.0334440311715285	-6.85053404562384	7.35747984109217e-12	9.12640584543986e-11	0.314074880563364	-0.503900455000398
ENSG00000258580	-0.00792425714616269	0.0224810259451988	0.724473474629623	345.485663512326	-0.26142690677187	0.084802779111931	-3.08276343664178	0.00205088116633184	0.00524107416702862	0.0550133901209376	-0.5784062254606
ENSG00000289111	-0.0235888862136772	0.103198541084836	0.819197150647241	7.24443454615478	0.889902713424083	0.179653008471383	4.95345288673991	7.29080169460327e-07	3.90126922391911e-06	-0.195809593304028	2.07591045389194
NPAS3	-0.00166716342347684	0.00511999600964445	0.744713308601439	15268.7246221252	0.117277423900627	0.0352791190197326	3.32427303060005	0.000886493599417717	0.00248434113985193	0.155202351399846	0.29467234718653
ENSG00000287153	-0.221521213628052	0.114298971920325	0.0526127564535126	4.78899713185796	0.0020371040661069	0.190312236530439	0.0107040099115281	0.991459598840478	0.993618403834515	-3.36511393267564	0.0289931726868542
ENSG00000287777	-0.0614116019678885	0.0811442612196536	0.449157692795671	11.5992966088407	0.306902304167649	0.148956434271471	2.06034942813093	0.0393651478071662	0.0703840150426637	-0.801429194369432	0.731840360311494
EGLN3	0.0127714253072514	0.0172223363110687	0.458352924903273	531.584783084165	0.187113493843625	0.0618153781619558	3.02697321293399	0.00247015847159246	0.00619398876962756	0.386393903161368	0.455674932387614
EAPP	-0.0114305674994568	0.0182282301057034	0.530606474050831	323.693196325859	0.121778388932301	0.037396662758188	3.25639722773492	0.00112835770639579	0.00307925983536626	-0.00112986228782331	0.30504903371243
SNX6	0.0103723376026392	0.0107989357013288	0.336805500763551	845.902446405726	-0.0957996884362546	0.0261722918404219	-3.66034770742913	0.000251873221484569	0.000804908211906652	0.347979566442927	-0.196563284506676
CFL2	0.0100566472904951	0.0135665272739259	0.45852136424573	655.339874450902	0.0148927727086346	0.0503591521796961	0.295731204041976	0.767435365109323	0.821346502004776	0.342924714164647	0.0586310931429292
BAZ1A	-0.00673363933856884	0.0167166580078369	0.687087901648103	599.564990664928	0.278479086642204	0.0455555940932268	6.11295038919508	9.78057838947051e-10	8.75446857890682e-09	0.0740776341149999	0.666312453241916
BAZ1A-AS1	0.100809884474229	0.0830816573307996	0.22498335908268	10.2283789665038	0.249494042093036	0.143226993788876	1.74194846580948	0.0815174622109322	0.13075388977157	1.79607101005134	0.59948928996263
SRP54	-0.00483355871946831	0.0126323018689385	0.701990539043194	672.872036990742	-0.154029733676444	0.0340394587788548	-4.52503474503321	6.03855842977383e-06	2.70875575626428e-05	0.104501839346842	-0.330808923296184
FAM177A1	-0.0172614600287476	0.0113127233910724	0.127048523451857	928.994403342568	-0.0276857521366577	0.0370545078667489	-0.747162861701415	0.454965258802943	0.54524752476795	-0.0944944644066214	-0.0395309680918462
PPP2R3C	-0.0150449782703083	0.0122361113290715	0.218863593854409	815.313496643516	0.295263551631329	0.0340410314941773	8.67375454477146	4.1810104152955e-18	1.18903857176452e-16	-0.059004025088675	0.705007961976471
PRORP	0.0284948381663766	0.0177542755631346	0.108503400437506	451.405927298491	-0.248808571431615	0.0382982214410318	-6.49660903482707	8.21505828401690e-11	8.68690262318354e-10	0.638158136195582	-0.549315461728141
PSMA6	0.0322846275710367	0.0182573567144358	0.0770094488757174	294.816980697672	0.164573109254733	0.0450037454008521	3.65687583975215	0.00025530796679166	0.000814545118421404	0.698840472236367	0.403709519769173
NFKBIA	-0.0516163180879031	0.0225230021519834	0.0219220527192198	235.755206650446	0.726247278384732	0.0938734626575544	7.73644923522258	1.02231776056464e-14	1.87621591104676e-13	-0.644586519341301	1.69861333300512
RALGAPA1	0.00878141975961249	0.00618647265072523	0.155766396847604	3641.57064784238	-0.130701414650962	0.0221380938194171	-5.90391456993128	3.5497603087842e-09	2.88500500932322e-08	0.32250569418894	-0.277026978313256
ENSG00000258938	0.123236024228904	0.0929756672431681	0.18501685847572	7.71994748800531	-0.0021490087818482	0.156987045232708	-0.0136890835715944	0.989078032680829	0.991908430877823	2.15515970954936	0.0193423576994937
BRMS1L	0.00185984358411652	0.0201010322842967	0.926281104297563	332.524930641447	0.223122861144238	0.0491832677758432	4.53656032293623	5.71791398080374e-06	2.57615444421065e-05	0.211676999882901	0.538692221756651
ENSG00000258342	-0.00862161996631681	0.0122840957610801	0.482771324349094	1588.88331157782	-0.316509399291857	0.0469708931083148	-6.7384156090451	1.60123012985011e-11	1.89354394665845e-10	0.0438471746729482	-0.705395383101859
ENSG00000257826	-0.172155414482906	0.0630841000673543	0.00635300466086731	21.4870990653424	-0.415942346560196	0.120658114359805	-3.44728034883627	0.000566260650342084	0.00166033508373563	-2.5746657856192	-0.934631672850586
LINC00609	-0.00381122092860973	0.00957908327748672	0.690726702502645	5944.3826769713	-0.405694831014107	0.0573098213218958	-7.07897567391486	1.45223872397526e-12	1.99369350724704e-11	0.12087157358479	-0.911006682266849
PTCSC3	-0.015142737386447	0.0141977627469674	0.286171476457354	1256.20487421135	-0.522232795905049	0.0909657999652942	-5.74097953411385	9.41304679247325e-09	7.11470131375787e-08	-0.0605693499400469	-1.17967749431039
ENSG00000289098	0.0299626637905855	0.0377976449918079	0.427945374591054	58.4428827229335	-0.19858905417801	0.0828938461124643	-2.39570322154649	0.0165885156338123	0.0332264244658013	0.661661048433395	-0.433537582016691
ENSG00000258844	-0.00780397161980187	0.0157031581089279	0.61921141349494	568.84395211342	-0.303288906221498	0.0617311939865344	-4.91305751007595	8.96669611640019e-07	4.71945576514714e-06	0.0569394092085666	-0.67491638329992
MBIP	-0.0173339245417338	0.0211878788452361	0.413296832057985	227.728015098241	0.0662931649008411	0.0462797138936903	1.43244543501552	0.152016383432481	0.221471599019917	-0.0956547705499265	0.177131404372493
ENSG00000283098	-0.0136852277412939	0.0333861134315081	0.681873595797418	232.46089847017	-0.321082100455918	0.0833152348013153	-3.8538221877621	0.000116288063058962	0.000402509048664405	-0.0372316177797551	-0.715937452685194
SFTA3	0.0177152522892564	0.0940808045165357	0.85064284511711	10.8762853775491	-0.426027902733235	0.142264797187516	-2.99461223827351	0.00274793934647517	0.00680082908870112	0.465554758347842	-0.957883276475697
SLC25A21	-0.0582529275731562	0.0774998046486413	0.452260018560861	38.2038821469796	-0.448205282065098	0.146953213958707	-3.04998625066506	0.00228851842763234	0.00578580331010259	-0.750852309852082	-1.00901180373001
SLC25A21-AS1	-0.0879044108395643	0.0483823577738385	0.0692371590394375	38.8906782697056	-0.110664685705035	0.101283189788212	-1.09262638683122	0.27455787238953	0.363046585627345	-1.22563364452661	-0.230833583382803
MIPOL1	-0.00139718477828132	0.029558432093603	0.962299178608154	227.235806015949	-0.0132749120899223	0.116182297780336	-0.114259335058263	0.909032217250158	0.933750718253672	0.15952526571573	-0.00630769959553048
TTC6	-0.00900955938017639	0.028881283170909	0.755077388606579	242.002654099955	0.185329618686869	0.13076211025389	1.4173036694424	0.156394162800539	0.226775315814422	0.0376354654295942	0.451562322497796
ENSG00000258696	0.0120669523373177	0.0499008662681495	0.808920807885131	35.7962002009497	-0.324195905882719	0.164619692661216	-1.9693628425726	0.0489114394734201	0.0845150243420388	0.375113839567175	-0.72311613161053
ENSG00000259048	-0.00533490890668406	0.0201193919834091	0.790884257709225	792.341751724699	-0.483250041277516	0.109813451620195	-4.40064522285397	1.07929465584071e-05	4.58510165913384e-05	0.0964741899747358	-1.0898052509494
ENSG00000258649	-0.104363126800946	0.0983984457588006	0.288863705019384	8.71206566195637	-0.285876198103877	0.173779916093311	-1.64504739402898	0.0999600377856907	0.155792288439826	-1.48917159508932	-0.634772500281057
CLEC14A	0.0218048444521944	0.0586623071461765	0.710115401378845	24.3139744285921	-0.160231782495195	0.12386185014266	-1.29363304609649	0.195792202201109	0.273777231891381	0.531037554198189	-0.345107349513142
ENSG00000259072	-0.0178253841573202	0.0185208509666823	0.335823847909403	768.998437871512	-0.138171375413236	0.101764395033925	-1.35775754739341	0.174540629667648	0.248410416867701	-0.103524051493828	-0.294248494287142
LINC00639	0.00672188197981043	0.00845744650058529	0.426736489219578	3878.19883834266	-0.0244286422583697	0.0693883791671683	-0.352056677956363	0.724795757036743	0.786589587402124	0.289528251302809	-0.0320219099344158
SEC23A	0.00360685577680827	0.0157700212862504	0.819089678481969	451.104099259209	0.0538435416443857	0.04215265370563	1.27734642806591	0.201479969139642	0.280585122132248	0.239650264258466	0.148429595540683
GEMIN2	-0.00912140913523833	0.0322629703366562	0.777390957089035	77.4884920962739	0.0910190181181384	0.0565845780706786	1.60854814547611	0.107715180592197	0.166146795004633	0.0358445204197206	0.234135274901529
TRAPPC6B	0.00349052736488204	0.0167546784086006	0.834970134017048	303.68721973527	-0.128467405061583	0.0437361143412697	-2.93733009885518	0.00331051515228208	0.00800510300199275	0.237787606725327	-0.271876612326917
ENSG00000285830	-0.00314335142602076	0.0428459607993936	0.941516457559837	51.3944425158858	-0.19078402179166	0.0765200239615765	-2.49325616896643	0.0126577488130075	0.0262374576020946	0.131565540256833	-0.415543579879883
PNN	0.00240920277323504	0.0111012370300603	0.828191894229933	852.601545080113	-0.561795182888041	0.0557219899680187	-10.0821091136637	6.62877154397201e-24	3.82631070310464e-22	0.220473372282959	-1.2708860429327
MIA2	0.0119370356877951	0.016669646806252	0.473933248082025	418.457420827104	-0.282990885309702	0.0456863413442868	-6.1942120332446	5.85773283632563e-10	5.42934537929705e-09	0.373033606355817	-0.628120596481842
FBXO33	-0.0242266759108727	0.0211541725124324	0.252108355413171	271.309631661579	0.012299499924738	0.0545211229329531	0.225591463694965	0.821519180705466	0.865408087125134	-0.206021920321717	0.0526524688778502
ENSG00000258526	-0.0327750966568202	0.0191498787655807	0.0869880888487735	1084.44607492745	-0.201557953721142	0.0669114058576851	-3.01231084801654	0.0025926695730815	0.00646413553799876	-0.342899747803566	-0.440382189710635
ENSG00000286123	-0.112512253363412	0.110631639458861	0.309153962466185	10.390271457483	-0.234250861039826	0.194084249085605	-1.20695451662595	0.227449660737778	0.310740084854221	-1.61965590007323	-0.515753593060563
LINC02315	-0.0809639555029459	0.14199131747054	0.568539638029211	14.5626240911552	0.117990436861687	0.397031324438622	0.297181682146914	0.766327806008487	0.820802805446399	-1.11450265595641	0.296316152889032
RRAGAP1-AS1	0.034505579908452	0.077166846859157	0.654762789716696	11.3165390459421	0.292897815658286	0.125270831751142	2.3381166354842	0.0193811984732937	0.0379721251593937	0.734402494733944	0.699553909251654
C14orf28	-0.0455086430878921	0.0335509828054927	0.174971080148762	72.773802274299	-0.145291514738702	0.0639288859565742	-2.27270524997723	0.023043948075818	0.0441589407084537	-0.54679005964282	-0.3106635193498
ENSG00000258949	-0.0773096718777224	0.0687174423097362	0.260573314204555	18.8436789775551	0.197363484866612	0.112276689250347	1.7578313555946	0.078776208463325	0.126938755423824	-1.05599004661155	0.479305630024749
KLHL28	-0.02095883708457	0.0144091205265011	0.14579290464814	670.813355523897	-0.0591909654265364	0.0337897012367606	-1.75174574678219	0.0798175368562535	0.128392230259898	-0.15369708835586	-0.112164218948062
TOGARAM1	0.00632957453590726	0.00974076586413836	0.515819769031365	1412.3492952467	-0.106034216182384	0.0321824929931564	-3.29477943815391	0.000984989577157949	0.00272931997853177	0.283246600899502	-0.220158332549671
PRPF39	0.0138208524310513	0.0127219893492355	0.277313073973455	585.981764942613	-0.197501943663578	0.0403474232561217	-4.89503238930164	9.82895388582559e-07	5.13465960164545e-06	0.403197393428779	-0.431031318371477
FKBP3	0.00426611862832253	0.0170201131646216	0.802083482393098	295.085270399761	0.226508508837841	0.0493499243803391	4.58984510476942	4.43575052666031e-06	2.04000201712566e-05	0.250206420715498	0.546497615612505
MIS18BP1	-0.102238190977095	0.0434470736416838	0.0186143054308362	58.958369772319	-0.61970180042669	0.138676468119986	-4.46868750573105	7.87010066860379e-06	3.45242188848458e-05	-1.45514699478582	-1.40438603987673
LINC00871	-0.0181007721269863	0.122070847616496	0.88212110784526	5.54098814968141	-0.650901972286165	0.225150200586116	-2.89096776548154	0.00384057510796151	0.00912658405410962	-0.107933580238702	-1.47631603725765
MDGA2	0.00428623995478789	0.0320685893707744	0.893672612908858	1203.89346789094	-0.0489955402953292	0.220987903494016	-0.221711412799823	0.824538545086528	0.867503227593928	0.250528604605889	-0.0886593194786576
ENSG00000289195	0.149976490353132	0.109713608241188	0.171631054037718	21.7898805275301	-3.12314019187389	0.63517164102747	-4.91700194111599	8.78796805694605e-07	4.63095996733915e-06	2.58332966253997	-7.17590286841004
ENSG00000258751	-0.353881224199276	0.127412421710793	0.00547878065348661	10.3234875063022	1.20050796353701	0.297077883923135	4.0410546476345	5.32113556661123e-05	0.000196948672006008	-5.48447038820017	2.79199095908113
ENSG00000258868	0.066370925416922	0.102500384730268	0.51729623555211	8.57246261774445	1.35927128558021	0.235051116104513	5.78287526605838	7.34345142408203e-09	5.66050971384728e-08	1.24463232487252	3.15800962686886
RPS29	-0.00146103289117843	0.0162473207266704	0.928347177674347	417.835686572051	0.186766090848941	0.0717109809599307	2.60442805758436	0.00920277390734299	0.0198100326940836	0.158502925889241	0.454874017039768
LRR1	0.0356179781370206	0.0652268002692139	0.585022253869608	19.2760779286856	0.193097940403745	0.100645259885617	1.91859945141183	0.0550350450860431	0.0934799396479454	0.752214282120908	0.469471690538002
RPL36AL	-0.0544325548935482	0.03330269464733	0.102158313132684	114.044126604274	0.180261602370686	0.126295081422679	1.42730500934865	0.153491997341188	0.223342348876653	-0.689680272572136	0.43987833556364
MGAT2	-0.0572708308596396	0.0711244448010492	0.420692693229595	13.2050013048656	-0.072142446403291	0.129745317178284	-0.556031215401476	0.578189515618889	0.660647718571527	-0.735126918166496	-0.142023028602473
DNAAF2	-0.0787370883468	0.0406218063378364	0.0525871093106791	49.6203159039382	0.195168013591704	0.0698593057015087	2.79372964892619	0.00521040184437973	0.0119257995777951	-1.07884592502533	0.474244111653463
POLE2	-0.0173448827748155	0.0262998393136398	0.509571359471249	174.769540142385	0.280393178533235	0.090370839030277	3.10269531125294	0.00191766962547535	0.00493090881352013	-0.0958302344375665	0.670725269470263
KLHDC1	-0.00385522220052282	0.0120431201219547	0.74887871277074	788.477233730247	-0.304139754873488	0.0317153370463881	-9.58967437201256	8.83634459596984e-22	3.95262575405403e-20	0.120167022570644	-0.676877960357408
ENSG00000258400	0.046240698345461	0.0421062581894514	0.272121255474403	57.9421988409557	0.0713917016433101	0.0960235374645438	0.743481270617333	0.457190356723119	0.547314362236908	0.922305917440585	0.188885754194157
KLHDC2	-0.0396169079559244	0.0138423642280475	0.00420971002385031	508.259771111635	0.366762780382952	0.0471743521524987	7.77462251516105	7.56727211069945e-15	1.42620247000144e-13	-0.452451242108069	0.86984485326046
NEMF	0.00275611605067945	0.00885292918673164	0.755555463729635	1287.65716582654	-0.059565276165023	0.0263966592291555	-2.25654601394529	0.0240364569900221	0.0458099196638865	0.226028168560822	-0.1130271683754
ENSG00000282885	-0.062649596162433	0.0256039525548597	0.0144101980628719	244.159977086758	0.291186416421321	0.195067689447646	1.49274550411626	0.135503817158326	0.200997520320509	-0.821252031922757	0.695608387951739
ENSG00000278002	-0.109788104210217	0.0692968782130174	0.113121986374613	15.7750619535682	0.158814759507499	0.149311289251211	1.06364870535877	0.287487869545757	0.377263118123896	-1.57603665987583	0.390434013335987
ARF6	0.0192895436111144	0.0427663437825858	0.651957148862278	47.194022109348	0.216254213068897	0.0929850462487933	2.32568807343797	0.0200351972020696	0.0390696397663281	0.490762405744188	0.52285699365935
LINC01588	0.0226959035364357	0.0347531826738994	0.513717782661574	132.230320159372	0.704115124905666	0.107309971893685	6.56150693621701	5.32666971255576e-11	5.84096885721632e-10	0.545305245884601	1.64758907105703
VCPKMT	-0.00223205543496917	0.0237718844021303	0.925192754549558	166.55307643384	0.235835106535793	0.0473079413904945	4.98510608587123	6.19278249590293e-07	3.36267512739343e-06	0.146157266513076	0.567999489096029
L2HGDH	-0.00493151545548889	0.0242036764782828	0.838548338663386	194.254816322955	-0.356608488626395	0.0643649478915162	-5.54041446949418	3.01756594345712e-08	2.08523225409187e-07	0.102933350194028	-0.797841264611792
DMAC2L	0.0223463461087618	0.0181254700810475	0.217624314833728	291.034821683688	-0.190842351154812	0.0438525360198094	-4.35191139387249	1.34955805181962e-05	5.60526486020544e-05	0.539708111314122	-0.415678054489757
CDKL1	0.00377343236905755	0.0113712226476744	0.74000969022608	1675.75434674049	0.859257007049187	0.0689103219495925	12.4692061035171	1.09915643656936e-35	2.59787109129705e-33	0.242317498679188	2.00525874116384
MAP4K5	0.00185827215410021	0.00535012912654579	0.728341757868862	6563.01110893258	0.168294366536714	0.0413530386275801	4.06969770836796	4.7074177247109e-05	0.000176225890422076	0.211651838050901	0.412288640030184
ENSG00000259113	0.000279819920259714	0.0246442959269291	0.99094073542655	194.535013227566	0.356065263039242	0.0805781849282517	4.41887917128301	9.9214093474509e-06	4.24786902048755e-05	0.186377565881462	0.845182412361701
ATL1	-0.0118357021131733	0.010315472639066	0.251227201853017	1306.73749958737	0.0887946823400507	0.0440576384115804	2.01542083373927	0.0438605733142838	0.0770743923708252	-0.00761690210620095	0.229007211267369
SAV1	-0.018969504859785	0.0204078257331856	0.352619089512117	261.98843722433	-0.0491344695541506	0.0588220090271824	-0.835307572229383	0.403544555022444	0.496874576064927	-0.121843781042075	-0.0889796119843581
ENSG00000269906	-0.0310830556236629	0.098727126143436	0.752884621986622	6.04036229122264	-0.0425478171210865	0.176883847357147	-0.240540997704432	0.809910884453015	0.856067043517449	-0.315806684942978	-0.0737945067742582
NIN	-0.00380932821927585	0.0137129329432695	0.781172863936045	685.279396440886	0.131646529783633	0.0515556168070363	2.5534856905381	0.0106650660843987	0.0225498072795132	0.120901879760559	0.32779940024207
PYGL	-0.10740131343318	0.0440590220368159	0.014782301487508	82.5189593784997	0.956527065531868	0.195943803858606	4.88163976964589	1.05207313854215e-06	5.45207679795621e-06	-1.53781922230184	2.22950862938285
ABHD12B	0.0331866833060039	0.0434777984650168	0.445283408588795	73.9235916474891	0.478104075108988	0.154071280672551	3.10313559426502	0.00191481886927382	0.00492430260602839	0.71328424295605	1.12653507516383
TRIM9	-0.00831297716074056	0.0105077122533764	0.428867536584152	1500.04968343235	-0.115504920061919	0.0593637458698806	-1.94571481919444	0.0516890055397627	0.0885619814743778	0.0487891818519008	-0.241992433602661
ENSG00000287990	-0.122003446395649	0.0481691804372234	0.011315183506343	54.8867897751455	-0.10359273366852	0.0926627488056358	-1.11795446394333	0.263586441995119	0.350713341232	-1.77162945414511	-0.214529651027699
TMX1	0.0150714954022433	0.0209135221713778	0.471120008092283	245.871243746928	0.472980410489795	0.054945310703121	8.6082034014766	7.42144894179098e-18	2.06361116044395e-16	0.423222763955067	1.1147227946322
LINC00519	0.0859348669896977	0.0847478755196145	0.310579817652077	21.6619787800192	0.273145552914294	0.181097400109751	1.50827981378396	0.131482927380718	0.196114310070677	1.55789133481688	0.654016332925416
LINC00640	0.106245673977699	0.0658565062184226	0.106681415672395	32.2118581519286	0.303237413563417	0.154270777683076	1.96561797456137	0.0493427562162785	0.0851929719864473	1.8831091987409	0.7233911898149
ENSG00000258942	0.0254183929098125	0.127962470647209	0.842544803347219	5.75696850254437	0.193082408819001	0.252587473528611	0.764417990020121	0.444618191396562	0.535829249365003	0.588897909587648	0.469435883464407
FRMD6-AS2	-0.0781052403590615	0.0409410985534786	0.0564239794130417	65.5176417109275	-0.36864005929297	0.109452771038865	-3.36802856422953	0.000757077519213657	0.00215515719580841	-1.06872873701707	-0.8255792799802
FRMD6	-0.0285466113631293	0.0599445448652727	0.633919788977447	32.8643208147282	0.316032880329527	0.188672930355485	1.67503032753071	0.0939282814506629	0.147641380657149	-0.275192986784142	0.752890318701733
RTRAF	-0.0232740962434436	0.0208077935708436	0.263341626251098	222.657505896856	0.15744453418269	0.0444714975701715	3.540347026413	0.000399601216390093	0.00121295127987899	-0.190769157354605	0.387275046633216
NID2	0.00768393647150039	0.0508641715829016	0.879922264281389	47.472841138457	-0.634949411094557	0.120957512930186	-5.2493590163435	1.52629358296695e-07	9.30783638985078e-07	0.30493272572624	-1.4395384294323
TXNDC16	-0.0249930117133184	0.0165695553361804	0.131459987427826	485.571713119644	0.0098527740171502	0.0454238149790469	0.216907673247945	0.828280297577591	0.870119671129321	-0.218292535313388	0.0470116990475656
GPR137C	-0.00307215881262157	0.0121819618430937	0.80089485082148	1511.19825709333	-0.253047639826637	0.0654933538163818	-3.86371479060433	0.000111675605869097	0.000387387216709741	0.1327054806674	-0.559088362336665
ERO1A	-0.00426340152743992	0.0230861738394909	0.853485234405552	218.229298822743	-0.127978116805182	0.0801554179645494	-1.59662465813332	0.110349399032439	0.169566946852694	0.113631230621248	-0.27074858959807
ENSG00000258757	-0.0540082665094003	0.049735377526172	0.277517720654064	41.3072865573696	0.0818423124659394	0.106604754100651	0.767717285747576	0.442655164382463	0.533970537626684	-0.682886541428816	0.212978967926647
PSMC6	-0.0176688000554528	0.015320193818405	0.248786720445985	403.572255555223	-0.153894282115801	0.0442529094794666	-3.47760822793377	0.000505908766444313	0.00150048233425658	-0.101016817430509	-0.330496648400836
STYX	0.0169430790505996	0.0234984328697021	0.470890952475544	152.309737411607	-0.0391752669732325	0.0471114386894904	-0.831544696213484	0.405665989434693	0.499127552248525	0.453190673976225	-0.0660193084710318
GNPNAT1	-0.0193230843534584	0.0353552695668449	0.584694501961506	72.9257313924301	0.0839585129670868	0.0532775493169179	1.57587040026307	0.115055673776669	0.175332945304219	-0.127505317175411	0.217857732607515
ENSG00000259049	-0.0061503415305614	0.0842292356455914	0.941790932178167	6.84220825242966	0.125235593020063	0.162217829290978	0.772021137056531	0.440101908639484	0.531770803599625	0.0834174337233467	0.313019396250753
ENSG00000285664	-0.0155308738457304	0.0150926133822058	0.303461782598551	847.259819779239	-0.113193611592332	0.0496655809527851	-2.27911582671186	0.0226601809462586	0.0435045625411705	-0.0667842142865866	-0.23666386000016
ENSG00000258698	-0.0245888544927113	0.0532543049619578	0.644278398854731	35.5708676811232	-0.38472990603893	0.104427687176448	-3.68417530294304	0.000229444297711999	0.000741359831328813	-0.211821145572302	-0.8626733908559
FERMT2	0.00596251280022748	0.0109719914025986	0.586833554512146	1080.61668041415	0.077214131965639	0.0375457663381756	2.05653365202802	0.0397311060301032	0.0709078616802557	0.277369186295713	0.202308994287898
ENSG00000288045	-0.0728243790747451	0.103033487324056	0.479688903160777	5.98762806882256	-0.390773677737261	0.166798860884683	-2.34278385154815	0.0191404682066343	0.037567813818206	-0.984171268297143	-0.876606919311765
DDHD1	0.0186247227380557	0.0106886040126405	0.081423768099189	1130.18580967231	-0.316682267252599	0.0620900198604033	-5.10037310286894	3.38984589778538e-07	1.94388212302512e-06	0.480117253911669	-0.705793919110551
ENSG00000286730	-0.0711705033216936	0.086959879809402	0.41311216410949	13.2275706495045	0.237266748111535	0.210117374179392	1.12921051406707	0.258809039437421	0.345619580645796	-0.957689310198635	0.571300047030687
LINC02331	0.178177232095659	0.0930468263860848	0.0555027022493654	15.8010901777939	0.498716266479107	0.266143530328772	1.87386206932415	0.0609494386492064	0.102088266804695	3.03488163661935	1.17405516184622
CNIH1	-0.00312343260028102	0.0262001769802599	0.905105673181573	139.799109530594	-0.134321285329236	0.0484211399558008	-2.77402154207533	0.00553680117164028	0.0125911653220632	0.131884481693418	-0.285372358254758
GMFB	-0.0168285647167977	0.0260238642014093	0.517852695850313	130.740519841072	0.166385260305363	0.0604032543115878	2.7545744381101	0.00587685198220688	0.0132764325973648	-0.0875629186173168	0.407887317920822
CGRRF1	-0.00942747604977934	0.0244458229414758	0.699757581361972	159.228232638916	0.0560457391299158	0.0467379053305664	1.19914957107121	0.230469791867635	0.314105560645596	0.0309437585630576	0.153506620759643
SAMD4A	-0.00579185459419402	0.0240624823564538	0.809787152856257	684.109753406426	-0.436056970308773	0.114491505436198	-3.80864037596022	0.000139733010981351	0.00047528789616177	0.0891575481244603	-0.981004649258215
SAMD4A-AS1	-0.0333356956323443	0.051706376761471	0.519114163573685	63.3096492924527	-0.4348348154947	0.149530138749653	-2.90800783795641	0.00363739220854169	0.00870406207790316	-0.351876092340031	-0.978187049631799
WDHD1	0.0784953115727167	0.0419424745691104	0.0612759075426314	71.6145931955844	-0.670186114161551	0.0688555242975822	-9.7332221488158	2.17589125905698e-22	1.03774244724661e-20	1.43876872572094	-1.52077439091151
SOCS4	-0.0277060998956054	0.0192933379566295	0.150989560587433	262.841431223224	0.247958605169576	0.0539152157056246	4.59904689101907	4.24428251417291e-06	1.96019279569274e-05	-0.261734666578881	0.595949438503461
MAPK1IP1L	-0.0133275100779781	0.0161453456074114	0.409104398741179	453.214803348058	0.29181411619247	0.0469093241859025	6.22081262641954	4.94586529787164e-10	4.64072875857162e-09	-0.0315038210250431	0.697055509560493
ENSG00000289523	-0.135194536474886	0.0985115786494979	0.169947648587083	8.34426513355528	0.629449877271194	0.162889589054674	3.86427322288793	0.00011142045050528	0.000386655491932015	-1.98284598241664	1.47545312606984
FBXO34	-0.0296406184132829	0.0220034365614991	0.177951115881165	289.7463564702	0.319313075401731	0.0699592828553465	4.56427027792679	5.01234707366138e-06	2.28415712137409e-05	-0.292710293515427	0.760452598294781
ENSG00000258455	0.0758720469851511	0.0776219454232575	0.328343382465811	15.1492921424081	-0.0467295216069318	0.139415880517983	-0.3351807658734	0.737488730295583	0.797261906162681	1.39676485526027	-0.0834351585651966
ATG14	0.0142210215397352	0.0156532315661558	0.363612067202897	440.175469958902	-0.608075096429601	0.0633842635936262	-9.59347102820562	8.51704729513116e-22	3.81956813312421e-20	0.409604925281719	-1.37758141867701
KTN1-AS1	-0.0348566319308424	0.0371381212008822	0.347952868295273	85.3291501869039	-0.194138958945705	0.0816067611490177	-2.37895679490574	0.0173617107676794	0.0345771260904933	-0.376229415891098	-0.423278172554262
KTN1	0.00449103893818901	0.00849090704945443	0.596858628413067	1617.08740359031	0.068912540185419	0.0372570107676099	1.84965295834548	0.064363584676889	0.107038042787752	0.253807858254199	0.183170206280634
ENSG00000258784	-0.0709488005594108	0.0987146302176973	0.472309577674788	12.9042213387983	1.19115272808937	0.213135012729243	5.58872384614982	2.28744378870818e-08	1.6073680941947e-07	-0.954139392225496	2.77042306310039
ENSG00000259868	0.0652576257479825	0.0582636486369193	0.262696653097089	41.8185186188406	1.04579684054027	0.178006685278544	5.87504249575689	4.22734891215475e-09	3.39313136638764e-08	1.22680610356808	2.43531437659061
PELI2	-0.00567910281050798	0.0183879665978951	0.757436487948301	714.597713843929	0.348472352989231	0.0584230097697187	5.96464225932174	2.45170587860336e-09	2.04679407239965e-08	0.0909629364709527	0.827677444681691
ENSG00000259483	-0.0624544894908027	0.112662273033274	0.579338375494899	7.04778162470816	0.306556016954622	0.175913204400602	1.7426549530444	0.0813939047646172	0.130591633275218	-0.818127972153865	0.731042017326775
LINC02284	-0.0382255679525486	0.0516620281168814	0.459350885953242	63.4064210890315	-0.00934773900290692	0.11255306036673	-0.0830518421484879	0.933810317887355	0.951601844657102	-0.430173022234421	0.00274614636197658
TMEM260	-0.00513594840676391	0.0117366680545121	0.66167735436133	899.19881292809	-0.0757050403589269	0.031305463937557	-2.41826923600081	0.0155945334659205	0.0314770213870686	0.0996599574741518	-0.150236360729372
ENSG00000258428	0.0206010633310849	0.069521558735293	0.766980935171067	14.8886474211747	0.0362733056253954	0.111649728420755	0.324884853178491	0.745268221005598	0.80382002352455	0.511762538435862	0.107922542037248
ENSG00000259133	0.115663278028997	0.0879146915417226	0.188297982778225	13.1584262013522	-0.747355293394035	0.144360170406195	-5.17701864226923	2.25459695706161e-07	1.33084376574444e-06	2.03390444162094	-1.69868298978337
EXOC5	0.00498529230231268	0.0128600208909093	0.698269007214724	704.02325389919	0.0597758522214939	0.0286765538266202	2.08448520637806	0.0371160544911303	0.0669167913668558	0.261721872867824	0.162106157522331
AP5M1	0.0225501916206791	0.018956118353155	0.234203786348658	291.510149260489	0.249681009862798	0.0395105858383758	6.31934466586139	2.62674830986129e-10	2.57377187335988e-09	0.542972097919648	0.599920332177715
ENSG00000286355	0.038700289338802	0.0738888121042396	0.600442793709279	15.3918260092889	0.0318577228885478	0.123542583752154	0.257868355355587	0.796508507864286	0.845631528623672	0.80156843459671	0.0977426989220495
NAA30	0.0126604536467274	0.0232533302321227	0.586126580277726	169.95683939248	-0.165382064455711	0.0533881414719271	-3.0977303179335	0.00195008798697897	0.00500617039369767	0.384617018254085	-0.356980994619953
CCDC198	-0.0768978254346211	0.0718602790071047	0.284573416849456	20.810582257793	-0.0979780083672186	0.140349924565286	-0.698098047937623	0.485115878793328	0.574258999668042	-1.0493955365771	-0.201585261553301
SLC35F4	0.0672588941292481	0.0710132169830767	0.343571492430266	28.3264800331126	-0.927818807394103	0.21240717343559	-4.36811427969711	1.25323915737929e-05	5.24005566879362e-05	1.25885053333783	-2.11473005990341
ENSG00000259039	0.0206259689661007	0.0546289074205811	0.705753693971995	31.659302056755	-0.30129076983069	0.129131564044775	-2.33320777967361	0.0196372427301428	0.0384135304048985	0.512161328962714	-0.670309807861654
ARMH4	-0.00571165447291247	0.0127282867528679	0.653621318849822	843.021465931546	0.290226115227538	0.0447706691474039	6.48250563939509	9.02117113962758e-11	9.47629328721239e-10	0.0904417172933682	0.69339447507123
ACTR10	-0.00199807091197096	0.0152116481335577	0.895497351721835	422.068441251625	-0.0943500805597541	0.0380458079926167	-2.47990739421447	0.0131416508732559	0.0270950694062532	0.149903840777984	-0.19322130641663
PSMA3	0.00779049582766337	0.016855323206741	0.643939373431953	357.413006025377	0.0639851417113885	0.0465729225853202	1.37387001200472	0.169482040922283	0.242493528773783	0.306638960550534	0.17181040477287
PSMA3-AS1	0.0240076556035565	0.0164820217251674	0.145227786925281	324.089673098791	-0.148426641034467	0.0498598390016234	-2.97687766359683	0.0029120018201642	0.0071612643187109	0.566309098932832	-0.31789135217261
ARID4A	0.0207307741936109	0.011946385337566	0.0826845443988719	866.926720444381	-0.0951065638946138	0.0331724016729439	-2.86703883644893	0.00414332164729063	0.00975962752779664	0.513839476573445	-0.194965330280993
TOMM20L-DT	0.0573852963675541	0.0509000651868409	0.259568725696671	40.33741172383	0.312430743202392	0.0921189567155288	3.39160097272057	0.000694855546859504	0.00199393330837945	1.10075389172236	0.744585822326278
ENSG00000258378	-0.0710180581953657	0.0311214693335264	0.0224914931712106	127.818088103014	0.25650529522411	0.0694221371538133	3.69486313358217	0.000220005263230517	0.000713100825408033	-0.955248349660765	0.61565328487992
TIMM9	-0.00879324377012029	0.0258528705485905	0.733761341939428	148.487925767933	0.193053076505992	0.0590265993435949	3.27061153196758	0.00107315215335458	0.00294977701747157	0.0410991239970466	0.46936825969594
KIAA0586	-0.00733977810288577	0.0143035835900462	0.60785157280609	818.324229312006	0.0569214058079733	0.059938135750047	0.949669273087605	0.342280327350889	0.435095786421037	0.0643721037395132	0.15552541418626
DACT1	0.0925570697121765	0.0902118583009923	0.304893135410885	15.2246846885337	0.57207000719326	0.355349589896797	1.60987946365551	0.107424173082588	0.165712540766842	1.66392644337503	1.34316751165039
LINC01500	-0.00791350507672692	0.0670733914252206	0.906081303418292	59.4949641999454	0.0584279591841396	0.249495776255262	0.234184161596232	0.814842010394603	0.859876116918161	0.0551855529038703	0.158998676477568
DAAM1	-0.061307269403811	0.0226381882559165	0.00676624979719923	247.462536306391	0.322632070138393	0.0939195031432812	3.4351977953524	0.000592121474723971	0.00172891562486181	-0.799758615074033	0.768104328028535
GPR135	0.00742438352162736	0.0175216262829841	0.671765030865815	461.047711688423	0.491874492832862	0.0579319686799314	8.4905537312295	2.05654845812733e-17	5.38458570848008e-16	0.300776748271344	1.15828189102349
L3HYPDH	0.0344275412276692	0.0217961135280342	0.114215318767528	202.792599144873	0.379317074680433	0.0532780657609398	7.11957292861268	1.08261991775039e-12	1.51225703310077e-11	0.733152934680392	0.898787974471597
JKAMP	0.00457800952273331	0.0196626519820697	0.815895222757299	265.915641565893	0.267946365612482	0.0495782603194428	5.4045132662189	6.49846140792707e-08	4.23307597857149e-07	0.255200436488359	0.642029939687372
CCDC175	-0.114096974583588	0.0733790534335509	0.119970262642041	25.3359268721461	0.463932533382792	0.18643208237564	2.48848013427228	0.0128290404252403	0.0265349949192824	-1.64503055162918	1.09386349361486
RTN1	-0.00648097502921533	0.0119761892952136	0.588400733464342	1416.84012981883	0.115344479921403	0.0491720360359584	2.34573325044043	0.0189896925728131	0.0373263343558665	0.078123310243296	0.290216068676616
LRRC9	-0.0941668956723094	0.115240794318123	0.413853220991777	10.6217117326789	-1.34744552767714	0.255058073012677	-5.2828969958154	1.27156892806152e-07	7.87526223505526e-07	-1.32590892858425	-3.08215258010201
PCNX4-DT	-0.0688638037722519	0.048439505655699	0.155129197746285	75.5419866874225	-0.541635802114721	0.11502690021461	-4.70877508742884	2.49209868914855e-06	1.20206304669631e-05	-0.920754298181284	-1.22440988207189
PCNX4	0.0183506453970957	0.0163682866854557	0.26224115929888	464.830905040807	-0.081421133023649	0.044834819094214	-1.81602456904207	0.0693666033725131	0.114099679581045	0.475728711032519	-0.163414446166029
DHRS7	-0.049953629223774	0.0304725335538856	0.101150762101903	114.893043995966	0.170698208971147	0.0829957359018419	2.05671059020465	0.0397140728746739	0.0708919304529543	-0.617963445177789	0.417830544760441
PPM1A	0.0279357701496748	0.0145185144589807	0.0543360384727649	493.325618914616	-0.0393926492307932	0.0560596707768415	-0.70269141229182	0.482248080641479	0.571444371979639	0.629206305463923	-0.0665204693392292
MNAT1	-0.00198593745047441	0.0114178426132581	0.86191826692628	1114.9352847981	-0.299286916074105	0.0319105530431345	-9.37893228204316	6.66441625783988e-21	2.78187685798615e-19	0.150098122493735	-0.665690051402872
TRMT5	-0.00636142283599952	0.0458534886512227	0.889660609298144	39.0677225112795	-0.12546002307055	0.0735643154677047	-1.70544675462422	0.0881111347307926	0.139889025295645	0.0800375871564706	-0.264943285814718
SLC38A6	-0.00495296784174037	0.0203126963409612	0.807357791304493	274.669879002651	-0.13509444783684	0.055163094815045	-2.44900051909334	0.0143253241685627	0.0292391083799931	0.10258985329423	-0.287154834883333
PRKCH	-0.111433355255868	0.0886648052053979	0.208828402405439	15.9175423666747	-1.11847410537974	0.263721327955328	-4.24112116396288	2.22406028197383e-05	8.87290472895125e-05	-1.60238051864036	-2.55427363506486
HIF1A	0.0190950266620839	0.0221166762063857	0.387930292762782	201.722338505796	0.108190463938741	0.0758183308080522	1.42696974182463	0.153588616485233	0.223427173112096	0.487647788649057	0.273722943151101
HIF1A-AS3	0.00255682050561426	0.0370053421170744	0.944915369143385	101.140194004408	0.0630005651107101	0.143331358605024	0.439544882040224	0.66026676849404	0.732979553883855	0.222837036298379	0.169540526496972
ENSG00000288928	-0.0242758602327382	0.066497876249897	0.715064985127678	15.0012919690757	0.155119356505684	0.134293792772403	1.15507465612038	0.248059855659684	0.334172908841398	-0.20680946264365	0.381914498461545
SNAPC1	0.0335706282111796	0.0350152302489976	0.3376879237384	79.4422676514124	-0.262297852404316	0.0947226195310562	-2.769115272602	0.00562087445009892	0.012769073143555	0.719431991885944	-0.580414134819015
SYT16	0.0192028656311087	0.0492981807207071	0.696887943982264	48.1463953012669	-0.271835285761612	0.346498704326905	-0.784520352795167	0.43273484426507	0.52471799959762	0.48937451271151	-0.602402076407953
PPP2R5E	-0.00617484351611008	0.0121056269596011	0.609995108567642	856.337522142213	-0.0569218463499049	0.0341477306007163	-1.66692911501155	0.0955285007435359	0.149751550153854	0.0830251064560576	-0.106932910288154
ENSG00000261242	-0.0844003735079434	0.0777065933197966	0.277416293589093	13.4021101353364	0.577631814502413	0.175572026265942	3.28999913475661	0.00100187690831478	0.00277259922886481	-1.16952678787768	1.35598990208408
WDR89	0.0156744626637471	0.0258938985926517	0.544956954745482	158.790337383451	0.0251481078672523	0.0518947250304414	0.484598537760832	0.627961151146281	0.705624191040697	0.432877512036628	0.0822741113423885
ENSG00000274015	-0.048330105654503	0.0248517769580963	0.0518069525393601	210.458565914984	0.319451594509037	0.0609846474168517	5.23822975191563	1.62124158030671e-07	9.81839170345028e-07	-0.59196748807276	0.76077194522244
SGPP1	0.0155643776499855	0.0152523761931609	0.30751228245943	516.238028348943	-0.149692036292847	0.035587590153455	-4.20629875884739	2.59587022851019e-05	0.000102325378175892	0.431114824170669	-0.320808639873175
SYNE2	-0.0342983574816762	0.0355758812151324	0.335000718995647	124.880323332672	0.412209912752461	0.15120960273783	2.72608290273177	0.00640908984857749	0.0143619450930968	-0.36729029181058	0.974620305364784
ESR2	-0.07664659260587	0.0470714768828793	0.103460808647395	57.8173733971548	-0.337505483914541	0.108331531847602	-3.11548704387689	0.0018364141580798	0.00474289480579087	-1.04537278140237	-0.753800511083888
ENSG00000284664	0.0140014531785014	0.0835246282783699	0.866872298735928	9.49653613684182	-0.249704854445161	0.151998708601986	-1.64280905240466	0.100422446667663	0.156415405843568	0.40608918346664	-0.551381784795441
MTHFD1	-0.00285069033415258	0.023734607933265	0.904398461460696	165.19676136524	-0.146639859639213	0.0526905426212614	-2.78303946674563	0.00538522549104781	0.0122767979455717	0.136251647274012	-0.313772042136124
ENSG00000258824	0.0119993463499302	0.0214908092878735	0.576606902014381	232.099298087788	-0.089538594215888	0.0507803963704654	-1.7632511877746	0.0778581339438525	0.125691227863945	0.374031328428173	-0.182128732899041
ENSG00000272909	-0.0475103304325153	0.0663564738743026	0.473999769050973	12.82611273165	-0.0887755836569828	0.127677349889611	-0.695311922856622	0.486859843927115	0.575855729376158	-0.578841197879063	-0.180369660937808
ZBTB25	-0.0355061019330735	0.0167609739096581	0.0341429486664026	287.277382676588	-0.039613478843187	0.0385430285118796	-1.02777286509744	0.304056683196806	0.395122326258424	-0.386628768656013	-0.0670295778631392
AKAP5	-0.014472644714108	0.0716944125890221	0.840021696403311	17.328464567682	-0.362579096598356	0.181355365482516	-1.99927416337352	0.0455786980480681	0.0796598693551228	-0.0498397857401619	-0.811606118783749
ZBTB1	-0.00734630170333827	0.0114363262964768	0.520635880930548	963.059495907188	0.345938051903027	0.0466826447302151	7.4104210226787	1.2589907968213e-13	1.96254447739792e-12	0.0642676474564366	0.821834775887616
HSPA2	-0.0310997748204388	0.013762627068343	0.0238382227693859	718.232057112575	0.150684176938931	0.0633084055034602	2.38016067125076	0.0173050908421764	0.0344761406572121	-0.316074393728021	0.371689476110471
PPP1R36	0.0624737670105554	0.0418264605939319	0.135269160849156	76.9996595558006	-0.441662448213098	0.122488249279329	-3.60575361972811	0.000311248338994422	0.000971228090813995	1.18223078991427	-0.993927719451319
ENSG00000259076	-0.0134082182816742	0.0598174875138112	0.822638916844427	32.5247640264759	-0.22789178343947	0.133464550673435	-1.70750796589487	0.0877276784630481	0.13946165209223	-0.0327961256401526	-0.501093147047676
PLEKHG3	-0.00513249055548404	0.00924707347296034	0.57886767852498	1247.0507879094	-0.181876531735311	0.0348806586115222	-5.21425165049009	1.84560779736198e-07	1.10622619519743e-06	0.0997153247969603	-0.395007932213918
CHURC1	-0.0297489211094384	0.0138994110101565	0.0323304618680049	522.983611005735	0.0604541621407645	0.0375381235183059	1.6104737390851	0.107294473973137	0.165570778748732	-0.294444442804608	0.163669957585239
GPX2	-0.0755968490034176	0.0563140760163482	0.179461539126864	25.189304493694	-0.171834603306031	0.119272909995244	-1.44068425355668	0.149673905457804	0.218641660941869	-1.02856422365973	-0.37185690955703
RAB15	0.0476455051423696	0.0469352514506025	0.310042610351144	39.2217798151015	-0.0191814473469084	0.177119770864258	-0.108296477876593	0.913760516433185	0.936737086478894	0.944799768422796	-0.0199248382279351
FNTB	-0.00708951729380062	0.0142841967470283	0.619669410179854	808.514521407147	-0.303183772066713	0.0524338745773463	-5.78221187182114	7.37247719757889e-09	5.67648045833883e-08	0.0683792948768546	-0.674674003241489
MAX	-0.0302664366894289	0.0127251531355772	0.0173844969128925	778.012667318813	-0.0716318646311271	0.0384784446084916	-1.86161019136722	0.0626580557198624	0.10459954133248	-0.302730933418759	-0.140845915037205
ENSG00000259118	-0.0680786592969109	0.0480972364508935	0.156940095616385	45.8516968850763	-0.1770057651599	0.164613487649948	-1.07528105799146	0.282248914145709	0.371307522257123	-0.90818251758719	-0.383778691920296
LINC02324	-0.0612397725438802	0.0946079412295722	0.517437444603102	13.4464683229761	-0.952207860147528	0.171394924482176	-5.55563627700394	2.76602312798309e-08	1.92203990895607e-07	-0.798677851290434	-2.17095745854013
ENSG00000258760	-0.0308794776396168	0.0435210286502203	0.477995610378959	61.0387960395663	0.0980416417667751	0.0916749021898467	1.06944910138812	0.284867352210078	0.374217364440008	-0.312546982009828	0.250325483818607
FUT8	0.00265513018551706	0.0058145948190952	0.647935559232258	8259.20562374834	-0.129866364527856	0.0437663927483893	-2.96726223873306	0.00300464568859152	0.0073580584000932	0.224411176809877	-0.275101823751977
FUT8-AS1	-0.0175075073518199	0.0695081809149674	0.801136190521049	14.3289643210678	-0.184836441644831	0.116443125036232	-1.5873538398022	0.112432527658992	0.172057477360729	-0.0984341889523308	-0.40183181488349
ENSG00000258847	0.0784277499049978	0.125343603556486	0.531510387318705	7.62469788853026	-2.01776436289878	0.225635648047093	-8.94257791427375	3.80195588287362e-19	1.26659444555161e-17	1.43768692423114	-4.62752971068443
ENSG00000258561	-0.0327714541143649	0.0413581544377907	0.428138014191295	195.56149607356	-2.06804377540176	0.122080885404738	-16.9399473844372	2.28328772239371e-64	5.70495746638085e-61	-0.342841423194542	-4.74344567505613
CCDC196	-0.0184693637659783	0.0669525763177606	0.782657593025944	35.1353045223086	-2.25681463820076	0.155782254779999	-14.4869814690248	1.46438042163982e-47	1.21961969402287e-44	-0.113835491746405	-5.17864480562124
GPHN	0.00119524432627141	0.00623015020693297	0.847860960204722	5866.13069618802	-0.0394334234394839	0.041483620055121	-0.950578165239367	0.341818557067483	0.434635155442405	0.201035396566521	-0.0666144716651632
ENSG00000289208	-0.0149744079650391	0.0395817486466858	0.705195876939511	51.0552326450597	0.235489179913327	0.0774499090084448	3.04053526890071	0.0023615803108226	0.0059524484271923	-0.0578740491133396	0.567201977429745
GARIN2	0.0640833592402818	0.0558979880950175	0.251615583163179	37.2629131545373	-0.373000033757183	0.0914156567740017	-4.08026422300193	4.49845376857501e-05	0.00016938203748628	1.20800367757204	-0.835630921785387
PALS1	0.0141647476604497	0.00954700567682353	0.137892548018605	1521.88193136676	0.0525650772390894	0.0363741440824873	1.44512203833265	0.14842360971382	0.217105372074493	0.408703864539685	0.14548217775918
ENSG00000286319	0.0381784157867596	0.0317688414567946	0.229457833989086	107.971314373477	0.0328595979626086	0.075651339922072	0.434355795898091	0.664030092238128	0.735894456548274	0.793212163871774	0.100052457720103
ATP6V1D	-0.0475471775423823	0.0176830954523463	0.00716987949542321	373.733839973264	-0.174369012852971	0.054872471540532	-3.17771385100034	0.00148441174507329	0.0039277400032272	-0.579431196019944	-0.377699828400384
EIF2S1	-0.0119544614509751	0.0215828057720678	0.579655360875608	220.814157219474	-0.0205680585354321	0.0443071076410831	-0.464215780051521	0.642493156599591	0.717894672518166	-0.00951848377076801	-0.0231215814897379
TMEM229B	-0.0199573479211424	0.0375009451922959	0.594599580875573	74.1459218716981	0.150936321366735	0.110834143181866	1.36182152027887	0.173254218267028	0.246880909034571	-0.137661183595139	0.372270778935124
PIGH	0.0324504420127589	0.0265892489112401	0.222300129845787	144.734320934506	0.00205756598727819	0.0608711089617494	0.0338020125207697	0.973035031104644	0.980434537044604	0.70149550305698	0.0290403463352202
ARG2	-0.0164154613603822	0.0301259018096591	0.585825550516818	130.705928773801	0.241841823001965	0.100124480188991	2.41541152119314	0.0157174406110921	0.0316885344424209	-0.0809482828112322	0.581847589088094
ENSG00000286861	-0.0395984277183119	0.0326431277712175	0.22510272240754	94.9110214618143	-0.123327155278751	0.090408265455231	-1.36411371966672	0.17253177742609	0.246051923286229	-0.452155335431161	-0.260026095763045
VTI1B	-0.0144007077170439	0.0198056211811419	0.467163444433432	236.763064175823	-0.0215607724123834	0.0430906382940971	-0.500358622335306	0.616822583116261	0.695610740776543	-0.0486879262135512	-0.0254102197347681
RDH11	0.0138499345555436	0.0180124479181655	0.441947293377312	317.765072430816	-0.00127011433352592	0.0389309607051128	-0.0326247878429344	0.973973802509255	0.981210863768612	0.403663058156495	0.021368592543669
ZFYVE26	-0.0287043949547083	0.0204588749202192	0.160608189406691	213.078328238262	-0.304090245159101	0.0356671798781581	-8.52577204583869	1.51793936483539e-17	4.07189562744953e-16	-0.277719427148915	-0.67676381888273
RAD51B	0.0157748096778626	0.0122667039911662	0.198447945443896	2797.56745447672	-0.187943608038182	0.0507419579131257	-3.70390926499047	0.000212302221728621	0.000690564600712961	0.434484274466161	-0.408995187942539
ENSG00000287385	0.080714446095884	0.0979121631172743	0.409737499631383	8.03905729787999	-0.000432064422405681	0.17114714484747	-0.0025245201886993	0.997985726457564	0.998328206116609	1.47430164126737	0.023300662924033
ENSG00000259038	-0.0282686305592714	0.0711593174901914	0.691176983417685	20.055637185442	0.537239098091688	0.164361318472222	3.26864680257774	0.00108063102970342	0.00296613884330081	-0.270741941422136	1.26286708216124
DCAF5	-0.00898254426883172	0.0148964608739549	0.546509655531198	580.180422858044	0.150525738575552	0.0312470140941369	4.81728392101939	1.45525546993928e-06	7.3775125128226e-06	0.0380680330183843	0.371324206614065
ENSG00000289180	-0.0184853760325756	0.0450717540814621	0.681708999575575	59.0052871338284	0.236147086672373	0.0861139315390919	2.74226344624821	0.00610173817914106	0.0137394463526289	-0.114091881122879	0.568718739313884
GALNT16-AS1	-0.125989558154357	0.0451090734199748	0.00522219922402491	52.8795237907653	-0.0839410556990769	0.0855440785593037	-0.981260855371591	0.326464121037525	0.418488528067012	-1.83545531553482	-0.169223966455213
EXD2	-0.00329584520083609	0.0258188252916825	0.898423748840327	134.184824347446	-0.134520298355166	0.0504374101424715	-2.66707386392727	0.00765148534386827	0.0168332677565102	0.129123800756455	-0.285831170036258
ENSG00000258520	0.181440059787563	0.0980506715475803	0.0642454949591362	9.62267796524287	-0.264596986907244	0.181348289748659	-1.45905421702054	0.144550185886496	0.212345267189217	3.08712622999962	-0.585714642121309
ERH	0.0274788973188236	0.0232536120892403	0.237322984596817	173.402115870254	-0.154845255862874	0.0550842070397815	-2.81106444449761	0.00493778946914648	0.0114039268209919	0.621890830198852	-0.332689057450516
SLC39A9	0.0122147992160984	0.0183758410169368	0.506229245022617	317.463702502616	0.00546202853770475	0.0375569899564575	0.14543307501579	0.884368952170923	0.914220888327365	0.377481172688566	0.0368891166381074
SUSD6	-0.0116026718994287	0.021577739041106	0.590773887496214	239.042233895848	-0.23134487864472	0.0451359573107136	-5.12551173008593	2.96730690463193e-07	1.71791452373427e-06	-0.00388560829849764	-0.509054036820604
SRSF5	0.00136749956816226	0.00759017780436418	0.857021464272976	1614.36166299145	0.0787442038494502	0.0627109125794686	1.25566987642962	0.20923568521406	0.28965744296295	0.203793557867081	0.205836476991867
SLC10A1	-0.0120924377237283	0.0424508310159327	0.775753315315254	62.1504288125011	0.853777387573853	0.148686487594814	5.74213165826126	9.3492084975937e-09	7.06950525823233e-08	-0.0117277681543717	1.99262582951565
SMOC1	0.0138908794903214	0.0164949672098309	0.399716115017624	836.091539692247	0.0204084303504648	0.14219052639489	0.143528762906376	0.885872596895684	0.915391215863494	0.404318670916481	0.0713470884751925
ENSG00000259033	-0.0298423794126725	0.0631310594330629	0.63642352367203	33.1514385089172	-0.274375311627986	0.161700470770757	-1.6968120767995	0.0897321947801013	0.142028605131581	-0.295940902780901	-0.608257943315953
COX16	0.00332525456051528	0.0277409420313124	0.904587619124789	141.832150232366	-0.264476103681603	0.0605528005140978	-4.36769400318699	1.25565246562938e-05	5.24889140149566e-05	0.235141248634649	-0.585435953588986
SYNJ2BP	-0.0723211007354516	0.0315749758039379	0.0219948818457788	76.9734142926504	0.179501619380232	0.0793198668935626	2.26300958902391	0.0236350981856422	0.0451335153692414	-0.976112745237918	0.438126243467511
ADAM21	-0.0603789408023988	0.0807114272637487	0.45440939170025	14.494080019391	-0.203784090243755	0.148565049737224	-1.37168257678506	0.170162274645955	0.243208154250041	-0.784894161635565	-0.445514404845934
ENSG00000257759	0.018592599196038	0.0260671803344639	0.475686732176199	176.679742864681	-0.0050906875296023	0.0865638347476295	-0.0588084798281387	0.953104654226335	0.965413818406127	0.479602889823485	0.0125605058053926
ADAM20P1	0.0567892918669678	0.0800665717037417	0.478153264137935	10.8050349033133	0.12767491674171	0.161401356176196	0.791039925354359	0.428920693571469	0.521068875384073	1.09121063178767	0.318643100815573
ADAM20	0.0413837762328115	0.0855576148851724	0.628602460833428	8.84931647524893	0.195643627319234	0.1464189331744	1.33619077176449	0.181486926590286	0.256624572705372	0.844536588252714	0.47534060863206
MED6	0.0301182076710181	0.0227490455627684	0.185525362520627	180.715837460644	0.0536281292576204	0.0465310199998191	1.15252425710481	0.249105707767909	0.335385854023025	0.664151626408491	0.147932976083404
PCNX1	0.00613939306790295	0.00884815746976995	0.487769264577877	1545.19214332578	0.109872960314619	0.0348954068676345	3.14863674555766	0.00164033957515291	0.0042864992035596	0.2802014037875	0.277601830756446
ENSG00000287643	-0.0466663748069852	0.0556125668032886	0.401394328699906	35.3035050636371	0.0662976503326539	0.108729122628008	0.609750623662034	0.542027014337625	0.627568680045351	-0.565327729608517	0.177141745248178
ENSG00000286423	-0.0425556651830995	0.110596949857636	0.700399273712123	16.2490116162184	0.396256060814368	0.383244856717871	1.03395010753158	0.301159488250963	0.39193983551673	-0.499506799702493	0.937839721806101
SIPA1L1-AS1	-0.00159441842889506	0.0682330287852238	0.981357326397022	21.2091638043137	-0.905183714152017	0.12894983288068	-7.01965790827821	2.22412123397675e-12	2.97855133095354e-11	0.156367148631341	-2.06254630255255
SIPA1L1	0.0114070260052849	0.00923473916553069	0.216744951551173	2211.94073913043	-0.136470931207933	0.0572246120872066	-2.38482929338097	0.0170870481271944	0.0341233696899555	0.364547059420147	-0.290328229110888
ENSG00000286333	0.040047762497738	0.07580419465934	0.597287410645916	18.2485543274733	-0.873207593308265	0.149499015374571	-5.84089193577923	5.1922077911429e-09	4.10912734240224e-08	0.823144255917005	-1.9888274044996
ENSG00000258871	-0.0471464282588401	0.0664335725233302	0.47790399302309	26.1101660030456	-0.6361819749826	0.133473829347709	-4.76634242151919	1.8760032483753e-06	9.27096657963614e-06	-0.573014374372253	-1.44238002651189
DPF3	0.0039702833547339	0.0109087421418583	0.715892153126127	1332.07057677896	-0.191704237661022	0.0384869643342624	-4.98101736463429	6.32508633441832e-07	3.42813015150222e-06	0.245469488509569	-0.417665078613006
DCAF4	0.00275729602596919	0.0393547082797657	0.944143776925575	65.9590844617557	0.204945011923935	0.0748802797154079	2.73696910191648	0.00620081167956348	0.0139344977869158	0.22604706239618	0.496784354944369
ZFYVE1	0.0273948599733436	0.018032992739252	0.128724198560195	298.928989431128	-0.112612796288508	0.0386529496878384	-2.91343344293178	0.00357478031971089	0.00856595530781524	0.62054521916513	-0.235324827527165
RBM25	0.0152188777679482	0.00876047612043691	0.082348276690775	1315.11387497214	-0.503364589548981	0.0447054828634024	-11.2595716969888	2.07766021310596e-29	2.42255180848155e-27	0.425582659265132	-1.13617805334938
NUMB	-0.029494758884107	0.0144047299760797	0.0406017025533758	553.609644444296	-0.0308463821833543	0.0459418613869171	-0.671422124662507	0.50195165436748	0.58975778818267	-0.290374781955519	-0.0468175981785295
HEATR4	-0.00506260419337084	0.0286179825359864	0.859584658192497	132.722306331922	0.281614674279398	0.0912515073507637	3.08613723165025	0.0020277521196825	0.00518879072029947	0.100834349433318	0.673541349657836
RIOX1	-0.0692833122847232	0.0723475161911375	0.338241275584769	11.5137023116927	0.118082638371891	0.144544182913355	0.816931100179068	0.41396780362855	0.506810645769518	-0.927471493731636	0.296528717563913
ENSG00000258695	-0.00924290197720155	0.0317178966818115	0.770738015586426	103.708468642953	0.105684611633878	0.1076350762257	0.981878912895156	0.326159505496155	0.418251319827536	0.033899169722002	0.267945861199835
ACOT1	0.0800289472054768	0.0942929902651952	0.396033570081435	9.50217817639851	0.117983247775932	0.233347904146884	0.505610916915137	0.61312981629396	0.692294414911644	1.46332539177653	0.296299578912393
ENSG00000258603	-0.0116191866351826	0.06262483887525	0.852808339294279	25.4773652011012	0.539606424130495	0.242881933193061	2.22168202071076	0.0263048024453691	0.049624743260652	-0.00415004324134988	1.26832480068081
ACOT2	0.108920509576079	0.0617113806518811	0.0775639761631091	20.0424003967603	-0.378577929332204	0.160380027885631	-2.36050544648971	0.018250050329862	0.0360752012058416	1.92593882733059	-0.848490402685343
PNMA1	0.128049705469469	0.0442073569121117	0.00377266420619458	51.0530177409684	0.28201960237291	0.131373465344454	2.1467014030076	0.0318170610117343	0.0584968356034094	2.23223666329091	0.674474885435682
MIDEAS	-0.0353655308492868	0.0171562580328218	0.0392670032674134	398.302451921243	0.273780129106555	0.055443227779502	4.93802651958467	7.89171128967112e-07	4.20042697676043e-06	-0.384377936001967	0.655479307682507
MIDEAS-AS1	-0.0128732039822211	0.0491972806357575	0.793579765003056	58.7195442085735	-0.793025087324494	0.303397508630673	-2.61381542288749	0.00895373932024891	0.0193519054770888	-0.0242294444767831	-1.80397177385163
PTGR2	-0.046987493683569	0.0182910296329924	0.0102027242454229	300.903067150794	0.189117126865477	0.058707441777221	3.22134845499018	0.00127588918341234	0.00343947315318771	-0.570469504387331	0.460294179956612
ENSG00000273711	-0.0540675173509912	0.0297616327489219	0.0692653312055467	125.881692338248	0.565937647627308	0.0821993220999588	6.88494300402012	5.78106763854595e-12	7.29284965816262e-11	-0.683835269470459	1.32902974954111
ZNF410	-0.00893640815226672	0.0178139527978256	0.615912211856616	333.003874082926	0.218907480069524	0.0441478900113847	4.9585037928896	7.10381520720513e-07	3.81355825580165e-06	0.0388067672935849	0.528973930747568
ENSG00000258891	0.0448366826208268	0.0229407328124655	0.0506471604211402	259.04233065273	0.224557428276241	0.0505818382524222	4.43948729493806	9.01734374986437e-06	3.89223450604955e-05	0.899824733155243	0.541999524373843
FAM161B	0.0131459760629501	0.044805230509659	0.769214354119343	38.6570479717501	-0.0465732077942763	0.0915572933811352	-0.508678293933408	0.610977739480388	0.689998105734615	0.392391232404437	-0.0830747870843742
COQ6	0.00517447540673009	0.0303415391489671	0.864584719729648	89.4818348324347	-0.336743194247514	0.0599542565173142	-5.61666867055996	1.94674208603201e-08	1.38690505436659e-07	0.264751084121985	-0.752043101092697
ENTPD5	-0.0355743715958025	0.0334898546300557	0.288125275867468	93.7936916278328	-0.436567020377431	0.0604415403289435	-7.22296318064504	5.08667902606189e-13	7.32230585726934e-12	-0.387721906604528	-0.982180537015112
BBOF1	0.037816324847665	0.0287173035872363	0.187889567359845	118.460218198269	-0.372436783405185	0.0684209371619209	-5.44331602070573	5.22977451919692e-08	3.4581760431287e-07	0.78741434196208	-0.834332384183526
ALDH6A1	-0.0309945012457029	0.0183609497881546	0.091398495614508	290.36949487095	0.114091921626205	0.0536592591282957	2.12622990849387	0.033484120927044	0.0611057256901084	-0.314388746913323	0.287328375772268
LIN52	0.00409833986995353	0.0155196521910224	0.791722737230701	640.24215929199	-0.127031350053572	0.0395901835126481	-3.20865777277817	0.0013335612017689	0.0035690872867541	0.247519937138512	-0.268565879506908
ABCD4	-0.00573101463150945	0.017032640971571	0.736514614864361	338.800728230715	-0.077010771038732	0.0701558960070623	-1.09770917943917	0.272331500151067	0.36062067971246	0.0901317212686973	-0.153246639159939
ENSG00000258559	0.0322216675578025	0.0767917843861688	0.674779259917621	10.5687995920696	0.0612258144657419	0.152387631734492	0.401776796245623	0.687848300404339	0.757347609321491	0.697832352715132	0.165448952584517
NPC2	0.0585898061694969	0.0278629445155847	0.0354844912831509	137.571536434322	0.119741651306906	0.0767348490387666	1.56045985372842	0.1186512500172	0.179967944046555	1.12004057516604	0.300353465600813
ISCA2	-0.0186058165721505	0.0496095961660973	0.707627216178209	35.3283321180317	0.211968113721809	0.0815210145430427	2.60016530596403	0.00931788632071201	0.0200331692377693	-0.116020382291423	0.512975666203881
AREL1	0.00501631273702721	0.0183950230176941	0.78508425428872	298.729721018393	-0.242405309115699	0.0349557123259888	-6.9346408064892	4.07254591514206e-12	5.26451057323242e-11	0.262218573935478	-0.534553150684227
FCF1	0.0343686372955666	0.0226316087803047	0.128860137363795	181.250295094316	0.0758279813589676	0.037609851561591	2.01617337507407	0.0437818495034423	0.0769747233429037	0.732209761374355	0.199113312868048
YLPM1	0.00901299302313885	0.010244414248949	0.378969919528715	1021.57691836481	-0.0749374760375091	0.0341877318533539	-2.19194055806184	0.028383799014714	0.0530047632909128	0.32621365922206	-0.148466790360403
DLST	-0.0202670594755141	0.0205607967610666	0.324273614580219	222.985792940002	0.176210382904909	0.045873574936949	3.84121758871205	0.000122425531838548	0.000421832654029984	-0.142620303644129	0.430538508626937
RPS6KL1	-0.036320435411205	0.0236256286491285	0.124212024191937	154.269507153952	-0.595040794423479	0.0970419601876512	-6.13178869504327	8.68964719547264e-10	7.84220482192035e-09	-0.399667925319565	-1.34753167044533
PGF	0.207803241750931	0.117867296717475	0.0778959141983739	5.35497242728987	-0.274585546517242	0.201881624866647	-1.36013144682494	0.173788331319463	0.247596307962655	3.50925508629921	-0.60874262638442
EIF2B2	0.00757162470440594	0.0309767093836291	0.806898118885967	91.8073513424284	-0.142916053043133	0.0595133358558112	-2.40141223791236	0.0163319261333555	0.0327762923777841	0.303134382951895	-0.30518704459478
ENSG00000258646	-0.00241229433683023	0.0512403657149264	0.96245105513199	30.3857385052178	-0.0160177799388142	0.100702507765327	-0.159060387812203	0.87362129677443	0.905943109248475	0.143271270368566	-0.0126312056991384
MLH3	0.00851321594753463	0.0112174571200024	0.447897033528652	915.072933275324	-0.278215192040775	0.0376267890892324	-7.39407211657059	1.42399116754444e-13	2.20403588675683e-12	0.318211198607757	-0.617110541605442
ACYP1	-0.0127150674689754	0.0172886103798318	0.46205988241985	317.59160678316	0.0817605919961318	0.0522965649371519	1.56340272242333	0.117957900224174	0.179040499429038	-0.0216973531090433	0.212790566618933
ZC2HC1C	0.00604639572342715	0.0204685199114515	0.76768852206542	292.558199692623	-0.08405266768405	0.0858257470231441	-0.979340939046928	0.327411548711016	0.419518533842906	0.278712324710588	-0.169481280736139
NEK9	-0.00726725038227121	0.0125063773516883	0.561184132282202	589.750625986806	-0.00285888946013112	0.032614016022597	-0.0876583079541725	0.930148257443859	0.948817113667374	0.0655334219671681	0.0177057732742656
ENSG00000259138	-0.0678246929635234	0.0548053807202186	0.215880973265497	30.4221793688091	-0.0656661457491167	0.123252826465191	-0.532775982769549	0.59418866119063	0.67548649231226	-0.904115993371697	-0.12709233234891
TMED10	-0.00302588371414653	0.0113927483576337	0.790549330692131	913.417253823748	-0.0966225149187349	0.0559638847766666	-1.72651550735485	0.084254711919542	0.134675097009029	0.133446440329309	-0.1984602582476
FOS	-0.00018962010752672	0.0507077884803119	0.997016343876554	136.291001642182	1.23837112027298	0.372749288268132	3.32226287010957	0.000892905304553466	0.00250030640035865	0.178860863902692	2.87928204123025
JDP2	-0.103908706763858	0.0599117736387379	0.0828538635302337	66.2237044313265	0.808176610998628	0.204933994060931	3.94359469107084	8.02692760576616e-05	0.000286336862787783	-1.4818953941056	1.88749616053828
TTLL5	0.0186964290894277	0.0119147534832746	0.116605294947122	1295.33486856185	-0.313459948926556	0.0408784063813005	-7.66810589441045	1.74554753964875e-14	3.10892326562696e-13	0.481265420325576	-0.698365070647898
ERG28	-0.0306583351102696	0.0314798054108865	0.330103786283728	98.4808040860517	0.0702394569163443	0.0719027858273349	0.976866975432846	0.328635013136269	0.420839535785132	-0.309006034520172	0.186229327794773
ENSG00000259103	-0.0400204508956228	0.0338774959902606	0.237472257034141	103.811025374157	-0.318422579914891	0.097539493780367	-3.26455026137304	0.00109638009020664	0.00300324005915649	-0.458912795946272	-0.709806098460219
IFT43	-0.0297435701530879	0.0171612870573536	0.0830639845319587	373.448371494606	-0.235796748421358	0.03670754937573	-6.42365814202949	1.3303779503196e-10	1.37114380383558e-09	-0.294358762969469	-0.519317537381306
TGFB3	0.021659971515414	0.0256397107168692	0.398232448371127	153.986056284479	0.0454182675055567	0.0848285900693959	0.535412264525453	0.59236481115216	0.673807267628205	0.528717840015096	0.129005665779364
ESRRB	0.0739708981812059	0.0982603927009142	0.451567204169814	9.14528194055904	-0.654512015926688	0.206309239600829	-3.17248038523651	0.00151142768781792	0.00398988014997954	1.36632354618841	-1.48463876159319
ENSG00000259124	0.0003166489210501	0.0372638741268901	0.993220075723728	150.191872943098	-0.998193216601283	0.11214935299616	-8.90057044408865	5.55603895830091e-19	1.80622902194578e-17	0.186967274058719	-2.27697375178933
VASH1-DT	0.00558371855710089	0.0254813980613596	0.826549399514017	248.143555392143	-0.730750227418238	0.0965675941927693	-7.56724068282685	3.81235176419673e-14	6.37457288296375e-13	0.271303910076549	-1.66040107398083
VASH1	0.0242081746426988	0.0222106485804764	0.275741551921352	188.442761088116	0.0188109260727493	0.0719622164048017	0.261400037582697	0.793784028056354	0.84314846657996	0.569519821856075	0.067664144707138
VASH1-AS1	0.0450415278474004	0.0500261280537957	0.367928666396133	29.8215087076191	-0.348894184788757	0.119158630763188	-2.92798081476901	0.00341171096353069	0.00822365280487206	0.903104727252014	-0.78005643133151
ANGEL1	-0.015880194215554	0.0228156566221123	0.486415182312581	192.716653487003	-0.340185113545664	0.0559069950474117	-6.08483988912606	1.16607780107269e-09	1.02951543365781e-08	-0.0723775530724993	-0.759978225527791
IRF2BPL	-0.0616778545358138	0.0464732303804236	0.184452614856151	47.7025918113715	0.494260159011845	0.162081219599073	3.04945977229476	0.00229253333296428	0.00579433797802351	-0.805692446511806	1.16378189156127
ENSG00000273729	-0.125258528231857	0.118196050413148	0.289257333548915	5.8804262199034	-0.294827062382481	0.242019187327339	-1.21819705965593	0.223149096765492	0.306036046610873	-1.82375002041777	-0.655408144437659
CIPC	-0.0280815056314453	0.0142799634105067	0.0492412250965442	487.319420734772	0.197308832753418	0.0407500822891581	4.84192476847865	1.28587450808548e-06	6.57793072430973e-06	-0.267745685815429	0.479179633079072
TMEM63C	-0.188942428561203	0.0955474234440026	0.0479882149639659	8.89891126350857	-1.07161496158083	0.312726180311103	-3.42668771931656	0.000610991283104345	0.00177778032631758	-2.84346046538901	-2.44624288107067
NGB	-0.249017324242665	0.0883450117232302	0.00482198538738718	8.10144950797548	-0.274553258000889	0.31757114963886	-0.864540932994414	0.38729080435067	0.480644019590805	-3.80538331072574	-0.608668187278533
POMT2	0.0135511685123427	0.015618540569931	0.385595018912016	399.91806954833	0.177454667253081	0.0405863076237275	4.37227916612296	1.22956162727985e-05	5.15214012005858e-05	0.398879198291143	0.433407126476489
GSTZ1	-0.0759702812346415	0.0333157694785458	0.0225893110253747	77.9052317426581	-0.235839198816648	0.0838583785582879	-2.8123510479364	0.00491807959116728	0.0113659106830756	-1.03454364302159	-0.519415404048061
TMED8	-0.0409239429249706	0.0267651607869685	0.126264332016246	149.433238688258	-0.409811047323854	0.0742339073259332	-5.52053720578829	3.3796482163015e-08	2.31079152865963e-07	-0.473379564698023	-0.920496355263297
NOXRED1	-0.0993528571406975	0.0497818905095847	0.0459597216093867	42.606447534488	-0.292158470784876	0.101170312894386	-2.8877885461308	0.00387960585171474	0.00921307621812504	-1.40894685573987	-0.649255877472879
VIPAS39	0.0296284924422976	0.0226459466932781	0.190759592361884	164.817176676635	-0.239485515144335	0.0458358543969705	-5.2248511191746	1.7429529162949e-07	1.04973300640489e-06	0.656310276692075	-0.527821752740044
AHSA1	-0.0097368452275869	0.0193715045264303	0.615219136471518	382.706742816191	1.21258043702304	0.087973155610139	13.7835278115599	3.20232756865951e-43	1.64731497576043e-40	0.0259901206682195	2.81982327327935
SPTLC2	0.00815047422892022	0.00893161118681856	0.361483241213013	1890.44711374593	-0.160719180766525	0.0359760484511171	-4.46739393807812	7.91782448671202e-06	3.47248621546121e-05	0.312402956377224	-0.34623101500249
ALKBH1	-0.0212523540133342	0.025345404774612	0.401744806559725	169.000637435961	-0.0718876843714208	0.0508907314986061	-1.41258893819182	0.157776623421079	0.228342006093064	-0.158396899084928	-0.141435691059343
SLIRP	0.0214249679313473	0.0146642083853805	0.144004971378645	581.229552072792	0.0796246375072291	0.0372473253441143	2.13772765619025	0.032538853523436	0.0596483123493234	0.524954948483027	0.207866260384835
SNW1	-0.0308468479643265	0.0151887163004987	0.0422645784701636	441.761191404212	0.024911446836471	0.0315705446787123	0.789072443633465	0.430069666698152	0.522029181105606	-0.312024513685221	0.081728504497627
C14orf178	-0.0122606195746708	0.0437254572643909	0.77917061322745	54.8305749528978	0.572709319392483	0.0779266628193748	7.34933716743342	1.99192147940621e-13	3.0299048716596e-12	-0.014420706073905	1.34464140496812
ADCK1	0.0116151133679356	0.0185398360553948	0.530990358633507	313.89035362316	-0.0794159280057359	0.0449222702510129	-1.76785206005801	0.077085639020009	0.124559111831112	0.367878966794918	-0.158791574460824
NRXN3	0.0112060341465313	0.00853306535772716	0.189099270802896	17929.4655118283	-0.453034463221601	0.112269491721221	-4.03524106394408	5.45462653324706e-05	0.000201481347553307	0.361328765680831	-1.02014517150452
ENSG00000258478	0.286099259968874	0.124716748756784	0.0217909416613444	5.46796811018439	-0.401499114491893	0.22395836941497	-1.79273994332384	0.0730145164482635	0.119047626799676	4.76293564235183	-0.901333726623745
ENSG00000258829	0.106064585455855	0.0773818457030154	0.170479418597951	16.2602506423435	-0.502613032503113	0.175351726599934	-2.86631356444997	0.00415282685037648	0.00977431592155627	1.88020959843008	-1.13444538672868
ENSG00000258419	0.0490101405383347	0.0764483440555546	0.521465301664276	12.751166734951	-0.291945715905791	0.158081827187314	-1.84680124907627	0.0647759507944507	0.107634160657313	0.966650392515331	-0.648765384729304
ENSG00000258662	-0.106635663272527	0.0528572771651826	0.0436510406838812	39.1463937849023	-0.460374425136368	0.16410803717586	-2.80531309166185	0.00502677256711054	0.0115697134094964	-1.52555958584782	-1.03706698346386
ENSG00000259106	0.052134190124036	0.0559414530660163	0.351366496171816	43.2908844079897	-0.494715514727809	0.143191787132705	-3.45491542939768	0.000550465458245132	0.0016172754686221	1.01667286250654	-1.11623816545273
ENSG00000287118	-0.0762867789409423	0.13593336840002	0.574656325928105	7.56360739804962	-0.64355455311441	0.392321756127977	-1.64037436890061	0.100927351238601	0.157103895795936	-1.0396114233437	-1.45937703307007
ENSG00000258637	-0.024003119717714	0.0272323823918199	0.378091465786488	292.142707584111	-0.450450781712497	0.129330771423074	-3.48293586094029	0.000495947169770792	0.00147393644847768	-0.202442325101843	-1.01418865930901
ENSG00000258416	0.0366305598250595	0.102007847324292	0.719523641395219	15.9905249064882	-0.333757690967358	0.204434242123164	-1.63259191562576	0.102554852652945	0.159198044989794	0.768427801053322	-0.745160214546764
DIO2	0.0360835885073136	0.0516149955436714	0.484495045737629	79.4025197462015	0.250151826946756	0.116439153822888	2.14834803185924	0.0316861178687364	0.0582805974891366	0.759669663393401	0.601005770801851
DIO2-AS1	0.0104965292859593	0.0496008733295485	0.832403623367352	86.9995257808323	0.106356526142039	0.110332858787952	0.963960576299804	0.335065691546462	0.427447041950957	0.349968131150887	0.269494917052153
CEP128	-0.020416348769052	0.016573986473764	0.218012255879307	855.070209194115	0.356066208204043	0.0547516315152982	6.50329859311232	7.85776047385126e-11	8.35454289894581e-10	-0.145010732797427	0.845184591378597
TSHR	0.00623861999522755	0.0337844936941774	0.853496293303178	210.225213434688	0.12073086985327	0.117117521761509	1.03085232711053	0.302610075391179	0.393528486605798	0.281790231319922	0.302634045585103
ENSG00000284959	0.0714914160414724	0.0239476578037802	0.00283282027784706	413.052449942726	-0.0362419200135876	0.0958116152336494	-0.378262279841612	0.705235763641814	0.771344725539074	1.32662192893616	-0.0592566649806399
ENSG00000286686	0.0160223209994264	0.0760844916351374	0.833210417273884	13.8627761358648	0.462967778022292	0.152709199270126	3.03169540692406	0.00243184460575285	0.00611105778083584	0.438447440643828	1.09163931193834
GTF2A1	-0.00633306396527519	0.019962238520251	0.751052248789787	275.851237664223	-0.180904745995466	0.0633113395134993	-2.85738301204152	0.00427150061566712	0.0100226114526453	0.0804916711013238	-0.392767542448225
GTF2A1-AS1	0.160518108788612	0.091778422631989	0.0802954500429182	7.51852927151517	-0.0236452013484909	0.135902703099638	-0.173986247581516	0.861876270229951	0.896954419036168	2.75212269138978	-0.0302157371078845
STON2	-0.00570032676089469	0.0539837875789953	0.915905033744266	62.1834540815805	-0.71905225760848	0.141739825327615	-5.0730432039582	3.91503567285904e-07	2.22029746816812e-06	0.0906230972999699	-1.63343215401565
SEL1L	0.00537545088804442	0.0126582724865173	0.671085186801532	716.752378480204	0.115586927034475	0.0466644873024001	2.47697839870041	0.0132499920948163	0.0272942411752418	0.267969115624759	0.290775014963413
LINC02301	0.000233648215934856	0.0678411853529182	0.997252053680366	44.3611376033274	-0.231287018350491	0.25709022002028	-0.899633670748914	0.368315232450418	0.461493044501251	0.185638261772909	-0.508920643619081
LINC02328	-0.00040915009416811	0.0257698528269391	0.987332452755592	573.621828658358	0.222987749245973	0.133393473179085	1.67165412168709	0.0945925458277279	0.148538662823394	0.175345736543894	0.538380729931153
LINC02316	-0.0098405834006588	0.0599828888561323	0.869686657914256	42.1488775058968	0.272548268754393	0.147265640845361	1.85072544545938	0.0642090614597495	0.106801377549312	0.0243290587973764	0.652639332559814
GALC	0.0144396979324408	0.0167328138864117	0.388161140280073	378.802787666355	-0.063114625176442	0.0415712053159745	-1.51822937768391	0.128956583999823	0.193136723253718	0.413106384843042	-0.121209965131945
SPATA7	0.00348073413638211	0.0165851313078444	0.83376854298979	477.374721899283	-0.39739892307146	0.0673352623102475	-5.90179512838967	3.59567502883072e-09	2.91960799694751e-08	0.237630796961168	-0.891880997982973
PTPN21	0.0471623709603396	0.0243871550664575	0.0531251630457257	208.667682717544	-0.351104282789697	0.0501584277982446	-6.99990606168849	2.56134185257488e-12	3.39377795466171e-11	0.937063794822077	-0.7851516706826
ENSG00000258983	0.051474612979963	0.0680741312306229	0.449556108386716	22.1351207336048	-0.661250594337941	0.156421186332673	-4.22737232622445	2.36436252676673e-05	9.3919374501817e-05	1.00611167357814	-1.50017412241285
ZC3H14	0.00384344122472132	0.01241595664578	0.756898170394699	676.800958928559	0.171614951772231	0.0303221891348876	5.65971510199364	1.51624494765499e-08	1.10012122340593e-07	0.24343848468965	0.419944036557152
ENSG00000278576	0.0419735318183108	0.0440673865564095	0.340850987593949	32.9305115251952	-0.275221998822687	0.074874875157621	-3.67575903456681	0.000237143281199845	0.000764259441346102	0.853979790182929	-0.610209926400264
EML5	0.0275625774138282	0.026132266199813	0.291547211565726	306.454931084058	0.227051022440448	0.112913738988161	2.01083609908848	0.0443427717489527	0.0778122883404418	0.623230720916461	0.547748345967146
TTC8	-0.00764390316685457	0.0413068542722885	0.853188493345878	90.883094108044	-0.817280016701983	0.20353223329656	-4.01548198761792	5.93244298151008e-05	0.000217477316593191	0.0595024349110854	-1.85988995963776
FOXN3	-0.0162815664735494	0.0115631550828419	0.159114576038461	1260.41900801531	0.0397176900149533	0.0543555398247622	0.730701785742536	0.464961324581871	0.554605030821586	-0.0788043498246296	0.115863349582657
ENSG00000258752	-0.00693069324797271	0.0812627355562656	0.93203285148456	14.4326688296781	0.393273651292046	0.15377494188435	2.55746252590241	0.0105438917873926	0.0223232862076622	0.0709223950576814	0.930963967720654
ENSG00000258380	-0.0580400819857257	0.0677960868911354	0.391943676061821	22.9472444801703	0.0494575956845145	0.125314831414198	0.394666737579086	0.693088853693245	0.761679173804264	-0.747444213495759	0.138318078116121
EFCAB11	0.038709632864978	0.0219766797048121	0.0781714236025889	651.659858330423	-0.376089950291674	0.0818545771577034	-4.59461111828955	4.33557049144876e-06	1.99865914326407e-05	0.801718043700193	-0.842754526399947
TDP1	0.022184097726563	0.0249206333327653	0.37336389181316	222.170616889363	-0.28679777865686	0.0837787754083716	-3.42327489580614	0.000618714728914718	0.00179905579529816	0.537110180453226	-0.636897145204838
PSMC1	0.0220880235032768	0.0219072506232132	0.313333625974816	199.318518756123	-0.332939927479751	0.052300204138717	-6.36593934885393	1.94098125710534e-10	1.94098125710534e-09	0.535571834207616	-0.74327491321616
ENSG00000287437	0.0911259507062549	0.10801260827674	0.398859251762057	5.53454723360574	-0.0746954852482904	0.164994011992144	-0.452716340104798	0.650753011867931	0.724751335738911	1.64101127971847	-0.147908896099015
LINC02960	-0.018485608389805	0.103826123955627	0.858688496555894	7.09783770302093	0.488456341321706	0.181717950476106	2.68799169285112	0.00718831849278432	0.0159264872610587	-0.114095601640821	1.15040156169862
CALM1	-0.0349239451554767	0.00902169092200474	0.000108341515677778	1644.7812688591	0.342690175853205	0.0637981069637094	5.3714787501162	7.80935721828059e-08	5.019686062026e-07	-0.377307239295276	0.814347005730149
TTC7B	0.00737944815149335	0.0128654436183105	0.566247471744831	776.485608680815	-0.389213017097051	0.0654095339303961	-5.95040193240366	2.67484802710258e-09	2.2193117644224e-08	0.300057240420265	-0.87300891618959
ENSG00000258935	-0.0882692285703089	0.106655956765319	0.407893038090702	6.2395492102602	0.739371770272673	0.201710810306441	3.6655039417541	0.000246852009104639	0.000790740226967059	-1.23147512798832	1.72887100823132
RPS6KA5	-0.0113520650686527	0.00932577048774287	0.223498061273422	2061.9084989796	0.0335811688597288	0.0484126027925289	0.693645185813293	0.487904749170467	0.57681857935592	0.000127123358983214	0.101715993195926
DGLUCY	0.0294270190356659	0.0136142424073357	0.0306576774180572	642.614449693645	-0.138138328766628	0.0488089473196665	-2.83018455329334	0.00465211607105529	0.0108112556580862	0.653084272379151	-0.294172307360524
CCDC88C	-0.0169252113910581	0.0865145782782184	0.844896479976951	19.4903538468276	-0.934867546324139	0.17985116384604	-5.19800665357065	2.01436920299393e-07	1.19915988292593e-06	-0.089110430982378	-2.13098047592868
PPP4R3A	-0.00343786592561311	0.012353906834277	0.780796139574944	604.399980437312	0.0455224535754012	0.0300293431929586	1.51593237597269	0.129536452693523	0.193759571296531	0.126849756363625	0.129245860088703
FBLN5	-0.0939994200200778	0.0619174393947439	0.128978789403166	25.6810915151252	1.10205495614985	0.184488338247961	5.97357516803387	2.3210976436139e-09	1.94985580147969e-08	-1.32322729836098	2.56501385794855
TRIP11	0.00502998635330351	0.0110087042498618	0.647735782069194	999.213543637049	-0.0180309217481184	0.0363253560204484	-0.496372884493366	0.619631352337018	0.697878314918825	0.262437516702258	-0.0172723751684244
ATXN3	0.0130829224102736	0.0148096087242244	0.37701603091099	519.6180897287	-0.148585814903663	0.0413513742125964	-3.59324974642319	0.000326579295594065	0.0010152633984963	0.391381613522815	-0.318258317330557
NDUFB1	-0.0526037723925155	0.0281933641195095	0.0620664054997042	122.784248406533	0.0426655972146385	0.0822694257014874	0.518608180996056	0.604034002913866	0.684099897103123	-0.660397697097966	0.122659560773659
CPSF2	-0.0172390689936169	0.0175830404876198	0.326870298253389	345.332480729592	0.0827304525417242	0.0371217614622993	2.22862410841536	0.0258389255941067	0.0488723703515656	-0.0941359378044746	0.215026517972615
SLC24A4	-0.0376265388808258	0.209345495355146	0.857361266364816	10.2106156380358	-1.58690876688057	0.884693612732541	-1.79373824343448	0.0728549581344086	0.11882070288799	-0.420581332684658	-3.63421973685706
LGMN	-0.0716811523978753	0.0274164743358702	0.00893507164490745	139.95338928015	0.381668691043283	0.0758774563900475	5.0300670212417	4.90308417232136e-07	2.72324363842174e-06	-0.965865853940529	0.904209475339687
GOLGA5	-0.0122119416278822	0.0193709598121878	0.528416413631036	256.50352521521	-0.138273749796933	0.0357334709039994	-3.86958630938528	0.000109020182601876	0.000379530850658203	-0.0136412718601801	-0.294484511870135
ITPK1	0.00640594273687751	0.0112651448487327	0.5695925941207	1229.3998619031	0.408250023657601	0.044011157018024	9.27605751174434	1.75865687101143e-20	6.97480922312697e-19	0.284469413129756	0.965491034747142
ITPK1-AS1	-0.0626477189400181	0.0510150445550819	0.219437812518859	37.9574840397371	0.464589586821733	0.110818368333808	4.19235180780044	2.76077421932396e-05	0.000108143205142164	-0.821221973724466	1.09537828822416
MOAP1	-0.00310825463853367	0.0584467491779756	0.957587720296836	28.2461195049921	-0.461712581974982	0.166381201587709	-2.7750285342878	0.00551968647587524	0.0125571431403561	0.132127512130421	-1.04015201832618
LYSET	-0.0240214307461312	0.0377472849023453	0.524531991530952	66.3165295871002	0.381546579027118	0.0864101610345917	4.41552908198351	1.00763231292628e-05	4.30786828479117e-05	-0.202735522390931	0.903927953909533
GON7	-0.0383271155134164	0.0530908736361502	0.47034653607837	31.4780689615588	0.539036239787398	0.107676815368255	5.00605667008158	5.5556406879349e-07	3.04984794827311e-06	-0.431799007890808	1.26701027720669
UBR7	0.00457698267220233	0.0261014539952403	0.860801835104893	131.248843844121	0.0143944274600129	0.0489226321450743	0.294228393462722	0.768583385540571	0.822122403101008	0.255183994495855	0.0574821900987536
BTBD7	-0.0188487310729682	0.0107228883858704	0.0787809442533724	1330.45823809906	0.13043558141976	0.0284391766698929	4.58647530249515	4.50791701124711e-06	2.06992566360493e-05	-0.119909943898637	0.32500763636865
UNC79	0.00684256147196026	0.0138745979530182	0.621891149469413	1239.13947570661	-0.653336839746832	0.0985837449260236	-6.62722683376545	3.42051812338613e-11	3.86465516653898e-10	0.291460578594363	-1.48192946819827
ENSG00000278396	0.2093388080419	0.10055943955432	0.0373660427857911	5.77624870665406	0.338867491753906	0.194182685343568	1.74509633108815	0.0809681021224372	0.130051621463994	3.53384266617025	0.805534052439728
PRIMA1	-0.0117510156714856	0.0121248429512407	0.332461132437833	888.565406725177	0.0100354246772309	0.0646273088544731	0.155281487889718	0.876599409113896	0.908062287692611	-0.00626089770493525	0.0474327884428549
DDX24	0.00554943701501888	0.0134770710633238	0.68050891159791	561.888174936554	-0.704986931824779	0.0878983806712443	-8.02047690117929	1.05335394847309e-15	2.22233541119352e-14	0.270754991961453	-1.60100544651737
IFI27L1	-0.0639552104428558	0.0415108107908227	0.123392724754329	50.5968240910928	-0.28495956982007	0.0837627280263587	-3.40198530461422	0.000668982349475846	0.00192696002838151	-0.842157606360968	-0.632659272496591
IFI27	0.112805677559359	0.101517417150204	0.266484290675397	8.43790483849141	0.649089636679209	0.24145760992389	2.68821362426228	0.00718354237000149	0.0159194656317209	1.98814837091273	1.52073133316252
IFI27L2	-0.0465889574101888	0.0333485668881971	0.162404468644858	104.22468470493	0.407035551374903	0.0919830267374773	4.42511586987235	9.63905319967024e-06	4.13507580236038e-05	-0.564088117591546	0.962691146704631
PPP4R4	-0.18783092544923	0.0617665866280224	0.00235809863460713	26.9354612261313	0.404952141578221	0.289828343310503	1.39721373331794	0.162349308127766	0.233876072741506	-2.82566301066286	0.957887978892168
SERPINA5	0.0554746654951015	0.123294385451448	0.652756103961028	5.43766443345845	0.616395420986539	0.274331014747015	2.2469038783492	0.0246461708078186	0.0468392401856729	1.07016075519886	1.44535691344019
DICER1	0.014112496464894	0.00610821764785987	0.0208653815090342	3415.04431778076	-0.216230506087493	0.0445225068636573	-4.85665613460766	1.19384651394033e-06	6.13767652228582e-06	0.407867215251641	-0.474208819193207
DICER1-AS1	0.0282580739626597	0.0184403411723619	0.125422484955135	340.83472325545	-0.335717604367608	0.0651864630730143	-5.15011228622077	2.6033055650056e-07	1.52331262401967e-06	0.634367053515707	-0.749678669329057
CLMN	0.00138851716798857	0.00488973696957573	0.776436731285237	9002.00074605169	0.191970890764718	0.0407031929540052	4.71635949989589	2.40102035618048e-06	1.16069226173567e-05	0.204130092940472	0.466873349799735
SYNE3	-0.0149609185610514	0.0138281366575376	0.279288689349802	579.591439328564	0.0611530508575944	0.0511531398601147	1.19548968107971	0.231895765506629	0.315680023249606	-0.0576580559648122	0.165281200747538
SNHG10	-0.0773880625157278	0.0263170462159159	0.00327570961315985	142.065909877328	0.53433821324188	0.0541954292767348	9.85947007658934	6.23777288505558e-23	3.21824919644903e-21	-1.05724524222534	1.25617927798539
GLRX5	-0.0325712343663954	0.0430441700425738	0.4492336396274	52.9342186264974	-0.0166076559989477	0.0834936986345022	-0.198909094585073	0.842333855217959	0.880756808020692	-0.339635492539569	-0.0139911271653269
C14orf132	-0.0194844332809143	0.0169537584637194	0.250444973442767	410.727303527072	0.105512653151145	0.0963852255673381	1.09469737223814	0.273649240232992	0.362091482196628	-0.130088845912829	0.267549421934427
BDKRB2	-0.0230887382987055	0.0437850260586247	0.597971096722281	66.0389383181326	0.0712690021527979	0.206081871824679	0.345828585123823	0.729471541308875	0.790719233375055	-0.187801194787453	0.188602878379532
BDKRB1	0.0652159974567649	0.109023035554193	0.549716175081217	6.64522263103542	-0.156446523175037	0.232311868683355	-0.673433191604498	0.500671738335874	0.588570285219414	1.22613954886365	-0.336380676653408
ATG2B	0.0136342015361796	0.0109145214319819	0.211599256968812	924.932129981339	0.0814083335786728	0.0435321421351331	1.87007414718908	0.0614735220029859	0.102867575567568	0.400208728066267	0.21197845740494
GSKIP	0.00870290637887645	0.0275659041097176	0.752220576140035	151.338072949614	0.189093413304199	0.077533996341988	2.43884518050822	0.0147342792738417	0.0299584450708546	0.321248533211165	0.460239509860296
AK7	0.00586939488068494	0.0401499451740742	0.88377386915103	69.5132052726306	0.147752451957942	0.102079828105602	1.4474206579295	0.147779143416703	0.216361729311747	0.275878176563575	0.364930571987957
PAPOLA-DT	0.0348704737110229	0.0855908298966078	0.683707623955122	10.7848601126283	-0.0214122961208911	0.15044097952822	-0.142330209415278	0.886819185760729	0.916152838686069	0.740245196262314	-0.025067917156876
PAPOLA	-0.0102010330565987	0.00863383915031339	0.237397159259001	1662.99371068584	0.675723053778505	0.0435069223959056	15.5313917088766	2.1271281890571e-54	3.38213382060078e-51	0.0185575172123382	1.5821329700133
VRK1	0.00300855622819183	0.0227348600215405	0.894721463403336	275.740808805167	0.0524479831728403	0.0454949547628538	1.15283075774511	0.248979857131928	0.335257348620943	0.230070255876588	0.145212224891082
LINC01550	-0.202577150889497	0.104760433681483	0.0531477923525781	7.84878071691426	0.180238941991803	0.226390140323547	0.796143072901558	0.425948881097203	0.518430475322901	-3.06178045993302	0.439826093511865
SETD3	0.000834413409409732	0.016957745609024	0.960755572487823	396.347309924527	-0.151143055598656	0.0390917348052552	-3.86636859048623	0.000110467943080168	0.000383654552119171	0.195257750208657	-0.324153871923068
CCNK	-0.0368220911552193	0.0219580069313002	0.0935557203242884	189.812547657489	0.143477327855376	0.0377110436453631	3.80465014982468	0.000142004752445585	0.000482171058100034	-0.407700467285522	0.355074547255603
CCDC85C	-0.00593097140768833	0.024509754775257	0.808792469068456	169.291000081903	0.178607727059077	0.0641586618879398	2.78384432909519	0.00537188097258625	0.0122527645031995	0.0869300013338643	0.436065431988358
ENSG00000247970	-0.0677430285830586	0.0484919851846485	0.162415274750143	46.8923084447429	-0.423479724190632	0.116029762218389	-3.64975085783219	0.000262494781226037	0.000834581662178402	-0.902808378396619	-0.952008614094954
HHIPL1	0.0647236334473751	0.0675000992164383	0.337625633088325	21.6744516962053	-1.10484833760562	0.162057076966839	-6.81764942503378	9.25421310067789e-12	1.13221593314404e-10	1.21825578671174	-2.52286030039736
CYP46A1	0.0466013335547512	0.0407191676986597	0.252434191004591	60.7650868274081	-0.620820068387129	0.143728160633626	-4.31940453179282	1.56450769754039e-05	6.41576544665448e-05	0.928080430117035	-1.40696413501761
EML1	-0.0130565554102298	0.0151239159458495	0.38796968119955	654.775417507728	-0.449300318373416	0.103108870871626	-4.35753310627183	1.31536607077358e-05	5.48016974221772e-05	-0.0271652785773014	-1.01153633978527
EVL	-0.012361828543691	0.0156125089544348	0.428483131199101	613.2265916178	-0.371498273348844	0.0491504068019112	-7.55839671573986	4.08067846934491e-14	6.77787905307147e-13	-0.0160412701772494	-0.832168709374342
ENSG00000258560	-0.177935077141298	0.0638233652682223	0.00530459982185207	23.1958403407727	-0.142750414016129	0.114150102970993	-1.25055002405389	0.211098693617465	0.291913041695878	-2.66721009196184	-0.304805174429698
DEGS2	-0.0100366529801602	0.0665909100904706	0.880195754505798	15.9327830165188	-0.612195807442378	0.122768421706907	-4.98659019095248	6.14542251392871e-07	3.34110785727737e-06	0.0211895808896999	-1.38708145392334
ENSG00000258982	0.067565553524013	0.0599745399170634	0.259924074526732	22.3437480823155	-0.476861317470914	0.11996105272221	-3.97513448448278	7.03394972615775e-05	0.000254233892768132	1.2637607820235	-1.0750764575073
YY1	-0.00515756461651166	0.0132147769600728	0.69632383373975	626.648742418695	0.250669011922505	0.0329220406561118	7.61401805376756	2.65703660609801e-14	4.56947593320101e-13	0.0993138374226713	0.602198107629951
ENSG00000259052	-0.09892755233622	0.0693731573355824	0.153862392190865	12.1052216651212	-0.063302617838741	0.133113775850665	-0.475552717471988	0.634393067480587	0.710796588740261	-1.40213684961306	-0.121643370171112
SLC25A29	-0.0175053586848972	0.0148103816221683	0.237219428749726	665.861725269146	-0.406020359218066	0.0961423872478111	-4.22311501556053	2.40948779954239e-05	9.55382942960697e-05	-0.0983997843682439	-0.911757166686091
ENSG00000258666	0.0268000787180445	0.0653426208441425	0.681698130381659	24.2150046264329	-0.0966205364464679	0.139052940590058	-0.694847128269762	0.487151109778448	0.57608336105646	0.611021545907603	-0.19845569700654
WARS1	-0.0662362465735236	0.0353153101433132	0.060714698018406	74.069857058921	-0.037738556433196	0.105458352768945	-0.357852701491362	0.720453548521763	0.783237976357884	-0.878681694172325	-0.0627070643639347
WDR25	-0.0222031097105441	0.0244229064032093	0.363292037104194	217.76948837227	-0.0528103037617214	0.0614164088653886	-0.859872870090305	0.389859124980219	0.483214236829709	-0.173620456531112	-0.0974540122573478
MEG3	-0.721472328227096	0.113543205929279	2.09561045052801e-10	23.8832229194703	-2.5256881677132	0.572390513300444	-4.41252625440961	1.0217140018901e-05	4.36487002761548e-05	-11.3703612698387	-5.79851550251151
LINC02320	-0.213194064881743	0.119634546706629	0.074742003985199	9.37112445908692	-1.54295122312198	0.212539955659865	-7.25958193757799	3.88288526874514e-13	5.68298438078263e-12	-3.23177912576953	-3.53287843586462
PPP2R5C	-0.00260633032995105	0.0104495038710187	0.803034800369558	1107.29551512297	-0.0658690934567124	0.0291737774795234	-2.25781846395945	0.0239569796015288	0.0456783574872712	0.140164354368409	-0.127560215286913
ENSG00000259088	-0.0589521542385619	0.0554939542120192	0.288091936089956	29.6285843400675	-0.0442910030006397	0.111073325022164	-0.398754633408171	0.69007400770476	0.758842778670622	-0.762048369302417	-0.0778133101422478
ENSG00000256705	-0.113612495233326	0.0762659066087067	0.136305983117572	11.8222420620523	-0.110921655292224	0.115635759696141	-0.959233160950345	0.337441298403828	0.430038495269816	-1.63727303911377	-0.231426010303293
ENSG00000271780	-0.037815463838877	0.0559740701434835	0.499301652761974	24.1296542382669	0.0371658568484321	0.110524067819323	0.336269353650539	0.736667757918404	0.796606843452015	-0.423606410483666	0.109980261700605
ENSG00000272444	-0.0558821729348598	0.0746355504481605	0.454017557085172	9.98852294538656	-0.0959043749593535	0.118908101287136	-0.806541975872325	0.419930414966514	0.512460435233347	-0.712891643896752	-0.196804632578931
DYNC1H1	-0.015136692032785	0.00864261092645085	0.0798765698178839	1233.73722214608	-0.202134951398056	0.036725549519118	-5.50393265845708	3.71411465921089e-08	2.52173390487572e-07	-0.0604725513733624	-0.441712420889365
HSP90AA1	-0.008157372566746	0.0070456016694803	0.246947114427618	8556.29497257925	0.858444995662355	0.0903635175782343	9.49990680607509	2.10078225153953e-21	9.02768589175096e-20	0.051280731976205	2.00338670093307
WDR20	0.011265338007365	0.00777364211997001	0.147289788000031	2163.51139321192	0.021581936077745	0.0264317393564031	0.816515923781486	0.414205119841047	0.506994719435924	0.362278342669779	0.0740525307487138
MOK	-0.2343738440863	0.0840964254255264	0.00532041277844987	16.3854975405855	-1.06475390825708	0.295427407833677	-3.60411349801546	0.000313220170369658	0.000976895733040567	-3.57091102512527	-2.43042516218659
ZNF839	-0.0283734703210334	0.0254489145731924	0.26488526973302	143.484893793611	-0.436122064631122	0.063477743791976	-6.87047205175322	6.398980016273e-12	8.01132143769612e-11	-0.272420641997386	-0.981154720048118
CINP	0.0276646568427531	0.0182928378341994	0.130452026146294	284.177981930457	-0.0484659740700951	0.0433320823178884	-1.11847784545741	0.263362963400386	0.350477254020907	0.624865222876188	-0.087438438473076
TECPR2	0.0143376256757543	0.00848165964710033	0.0909463111632147	1933.98425476377	-0.418872517526152	0.0410636667499482	-10.2005629472112	1.97126560850312e-24	1.21828393967207e-22	0.411471997725627	-0.941386994290999
ANKRD9	-0.107096847053808	0.082773130649674	0.195713765594993	13.3725340740585	0.674634682423783	0.220824368015434	3.05507353417006	0.00225005347446044	0.00569926651242768	-1.53294408831062	1.57962379958157
RCOR1	0.0151440162599511	0.0246265405435423	0.538589748346981	186.441950321518	-0.221925529442182	0.0599922282130719	-3.69923798552669	0.000216247757803864	0.000701452389372414	0.424383972293446	-0.487338330685389
TRAF3	0.0370049510546935	0.0205561112293359	0.0718302953620581	367.238810262643	-0.0263591717279462	0.0657115703959826	-0.401134405540819	0.688321171121661	0.757548359846671	0.774422575955442	-0.0364726219470245
AMN	-0.111916701655084	0.0790999229733613	0.157104414580065	10.7827657598546	0.199025257651856	0.145893045834549	1.36418604816546	0.172509018113196	0.246039527587034	-1.61011989027543	0.483136740719546
CDC42BPB	-0.0124912290747904	0.00844828946336592	0.139260286052158	1434.76306855447	-0.130436146748415	0.0304383525249557	-4.28525645865602	1.82528505200932e-05	7.40357967524187e-05	-0.0181132392693502	-0.276415420158341
ENSG00000259515	-0.0192488956782857	0.0326859190089074	0.555925115430336	99.8741444609644	0.339923348830999	0.0799148028711362	4.25357176165635	2.10387473026921e-05	8.44543700537263e-05	-0.126317403643405	0.80796826328741
ENSG00000289207	-0.00299265518398247	0.0565677927450702	0.957808500474126	26.6741847671158	-0.0310595169117004	0.0920047164933803	-0.337586137922996	0.735675089870058	0.796025570516414	0.133978497554198	-0.0473089666402409
TNFAIP2	-0.123047937505989	0.115338278777612	0.286042337554237	6.48674664772981	-0.742467690043489	0.366486325840531	-2.02590830187361	0.0427741823486493	0.0754533988177384	-1.78835390866792	-1.68741493338332
EIF5	-0.017423421378934	0.0125855650772442	0.166236857919546	730.127924979541	0.684527622982814	0.05645198558041	12.125837841572	7.70679548462421e-34	1.41886161080082e-31	-0.097087799293659	1.60243134024852
MARK3	-0.00172290368146405	0.0073490124369493	0.814643280884596	1997.33809377628	0.0146648001647883	0.040346748841813	0.363469191093547	0.716254423448659	0.77983627154613	0.154309835034156	0.0581055170481677
CKB	-0.031200265016384	0.0145621079982732	0.0321480325471639	576.76629833736	0.288043418681374	0.110465536663675	2.60754102483885	0.00911951418369786	0.0196525755387969	-0.317683448793627	0.688362408018651
TRMT61A-DT	-0.108494631901958	0.083186403667168	0.192153417689973	11.4762440745858	0.486281319923681	0.220564144788968	2.20471609467144	0.0274740230151603	0.0515635435706786	-1.55532550342668	1.14538718920837
TRMT61A	0.0155318020042351	0.0466258866989265	0.739047157198856	39.1620806155031	0.0340106637774777	0.0917112053941601	0.370845237845313	0.710752805064848	0.775632779720733	0.430593220970306	0.102706166213175
ENSG00000258851	-0.112642756137183	0.0785503750401697	0.151566746906824	13.9300723874859	0.400656178132645	0.162029423962615	2.47273716300496	0.0134082715088056	0.0275894904340012	-1.62174551834132	0.94798391038958
BAG5	-0.00504988620760662	0.0218514531471323	0.817236568142653	194.550485281524	0.162457271369031	0.0522906733304873	3.10681161709793	0.00189116871445002	0.00486920960043145	0.101037990586823	0.398831591074982
KLC1	-0.0211101163189222	0.00839597846878864	0.0119264592943952	1270.62391906883	0.0764326932827899	0.0281513510201485	2.71506306138151	0.00662631514526072	0.0148013093091456	-0.156119380561243	0.200507437467511
COA8	0.0469057268509406	0.0341255477959165	0.169285042916014	76.5409858047089	-0.123868795882821	0.0678191556430058	-1.82645735866804	0.0677813987068871	0.111892087152757	0.932954393895923	-0.261274813475487
KLC1-AS1	-0.0866786406912044	0.0278874213276788	0.00188254446679916	126.495640758606	0.529241229739568	0.107361845606865	4.92950942439578	8.24363590478598e-07	4.37442936816465e-06	-1.20600653913651	1.2444285090594
ENSG00000270108	-0.0740512937291119	0.0751964723134011	0.32473664364169	13.9437871138845	0.28637874604794	0.122732417571622	2.33335863265971	0.0196293305041908	0.038406643977883	-1.00381669958631	0.684524611909632
ENSG00000269910	0.0179407820700116	0.0592068278087604	0.761875532418789	27.8946203446237	0.271856028427542	0.124849416100651	2.17747136445058	0.0294454161035796	0.0547138826816852	0.469165954771094	0.651043416834681
ENSG00000269940	-0.0374635138096503	0.029343885445848	0.201706072038667	87.2527519888075	0.154688067583792	0.0660321634397478	2.34261698429644	0.0191490297855408	0.0375761843317748	-0.417970965433121	0.380920189482675
ENSG00000269958	0.0420594656476538	0.0347632500684296	0.226323787311404	69.6801952692218	0.307788736392378	0.0810934109525973	3.79548390894907	0.000147355752822314	0.000498308607281956	0.855355767830407	0.733883973016267
XRCC3	-0.0476265672601108	0.0548895640586298	0.385569634200059	25.3723474360498	-0.227338992892987	0.098166418936235	-2.31585297046088	0.0205662978874054	0.0399582926072784	-0.580702388958386	-0.499818723857323
ZFYVE21	-0.0387123658284212	0.0284403115650477	0.17345700698756	109.848336014989	0.128063355406915	0.0706144069542644	1.81355846392449	0.0697457300588412	0.114626275016833	-0.437967659121452	0.319538621272854
PPP1R13B-DT	0.0510702241448303	0.115327939116516	0.657891506762632	6.54470454696151	-0.446001001205334	0.261431631493995	-1.70599478975282	0.0880090496712269	0.139802002292086	0.999636575211331	-1.00392997542523
ATP5MJ	-0.0475381940981946	0.0253252296949788	0.0605032778252196	157.81983008196	0.186097502594952	0.073208021430318	2.54203704674749	0.0110208491559164	0.0232122653825841	-0.57928735257093	0.453332629653348
TDRD9	-0.146119287913038	0.11810710706186	0.216021719242547	7.36411111532649	-0.14239248869128	0.328071146866093	-0.434029295326602	0.664267167762707	0.736063910553076	-2.15777375996459	-0.303980000523769
TMEM179	-0.025871329355406	0.0611931533998709	0.672454732154423	25.0421218371388	-0.138323630872272	0.36173985294264	-0.382384273524337	0.70217635361921	0.769008417332498	-0.232356210261175	-0.294599509493694
INF2	0.0109685660008597	0.00942310572564471	0.24442096106761	1174.95879116899	0.186272682314854	0.0387107117254807	4.81191572079111	1.49490395816666e-06	7.54788401510823e-06	0.35752641144001	0.453736495274679
ADSS1	-0.0202256133891601	0.0545555558293542	0.710835473241781	29.5153778523723	-0.685550849938553	0.146309383480335	-4.68562462386903	2.79107402580423e-06	1.33439775152964e-05	-0.141956666414943	-1.55619680490256
SIVA1	0.075732807197359	0.0358033141662322	0.0344090097375948	77.4903214796049	-0.00977329505696955	0.106124849473585	-0.0920924279793882	0.926624604484725	0.946374559558414	1.39453533939782	0.00176505414261227
AKT1	-0.0360613202339114	0.0300532469816657	0.230172633151303	86.9613205323856	0.236921850459576	0.0816243680742353	2.90258725487591	0.00370094046162223	0.00883437268647097	-0.395518957505559	0.570504907589987
LINC00638	-0.0865090673707078	0.0690067455412994	0.209975778968503	14.8214986685265	0.649763546818675	0.121644309133461	5.34150386028986	9.2178652863094e-08	5.83709137789831e-07	-1.20329132092273	1.52228498981496
ENSG00000258811	0.112087014251486	0.0933886039475083	0.230053311078002	8.71108552219292	0.767705108799412	0.158551104928475	4.84200415472184	1.28536075931057e-06	6.57793072430973e-06	1.97664109077337	1.79419170502748
ENSG00000258593	0.0707196276256388	0.10955756404974	0.518601917209885	6.3800357833008	0.16606176821835	0.180388693877928	0.920577474388314	0.357271067099592	0.450549496255812	1.31426400637075	0.407141527638755
CEP170B	-0.063786950902553	0.0670026932903253	0.341094053464131	19.853340609641	-0.503910450852457	0.190302434865717	-2.64794536763562	0.00809826111804091	0.0176915547032895	-0.839463424474721	-1.1374365016139
AHNAK2	-0.166426679903054	0.109033754659689	0.126915854863292	10.176802668879	-1.52037863892342	0.260348519047852	-5.83978216770259	5.22691192453938e-09	4.12911876965645e-08	-2.48293694273533	-3.48083878910896
CLBA1	0.0427880982872527	0.0706080409720932	0.544518275647055	16.2792739967887	-0.144548670065815	0.156450296523412	-0.92392710834002	0.355524268039171	0.448769315520275	0.867022677509362	-0.308950938546854
CDCA4	0.0481059110334266	0.0716012685226462	0.501673869688846	16.384768851158	0.102956839019642	0.124081811518359	0.829749644688323	0.406680346492495	0.500056632858508	0.952171815260523	0.261657156192649
NUDT14	-0.0542278841991016	0.0823333085710127	0.510127954619243	11.6756842257798	-0.0792970198721497	0.177297247816582	-0.447254657636786	0.654691201242693	0.727943363619498	-0.686403073094288	-0.158517439376699
BRF1	-0.00730923423341057	0.0131302301726459	0.577751408117734	653.353865987921	-0.0122509182291101	0.0514906984809662	-0.237924879454465	0.811939358509784	0.857837795823347	0.0648611740158724	-0.00394694735166334
BTBD6	0.0982465008231921	0.0726371180304037	0.176194300115867	18.816805440125	0.597201985617738	0.163811345022562	3.64566926384424	0.000266696802729103	0.000846710306722094	1.75502595675037	1.40110767782614
PACS2	-0.00284511458391565	0.00765604031560855	0.710178044597639	2595.24526042356	0.0798533304404419	0.0368154339043527	2.16901777248918	0.0300813346414445	0.0556979190005149	0.136340926522389	0.208393497291129
TEX22	-0.027961735045958	0.031499517796676	0.374708754752747	94.9190512522277	0.1541959398806	0.0594619588334245	2.5931863481417	0.00950912313046791	0.0203841847716489	-0.265827911992058	0.379785620591161
MTA1-DT	0.0692724918211476	0.0892488755083695	0.437647346066704	9.34317362212427	0.314967460422314	0.147906590389944	2.12950254340883	0.0332127046804719	0.0606673843197341	1.2910923807715	0.75043406136185
MTA1	0.00392499502354794	0.0205394979377399	0.84845117765086	198.570056317963	-0.160637549628634	0.076678869314466	-2.0949389455633	0.036176420237336	0.0654649321065161	0.244744329024882	-0.346042819643785
TEDC1	-0.0307094255556461	0.0549220622990725	0.576062404841608	30.9994125226818	-0.253514810658497	0.110807182969649	-2.28789148739515	0.0221438411690572	0.0426443274660659	-0.309824097806485	-0.560165394760186
TMEM121	0.011714514597814	0.0513308688896754	0.819478489654532	41.2936312536979	0.0454134443269952	0.136283713747963	0.333227229270995	0.738962765566629	0.798397502456161	0.369470585270322	0.128994546250188
HERC2P3	-0.0483326924965458	0.0321062710236637	0.132221972568205	203.528685117313	0.491980781512701	0.361323287703452	1.36160828337332	0.173321539702508	0.246956719299134	-0.592008908743242	1.15852693276547
ENSG00000260409	-0.120165110173836	0.0686248825019204	0.0799385284132419	26.0325782386302	0.499114839784605	0.380187701777979	1.31281163869966	0.189246427210749	0.265942472434195	-1.7421939039188	1.17497404706742
ENSG00000247765	-0.0604024036852016	0.0820331674525783	0.461537892388193	12.6477850469018	0.154373141211741	0.293413655946397	0.526128004212399	0.59879927247313	0.679623574013955	-0.785269850727148	0.380194146907692
ENSG00000291003	-0.000943441672609737	0.0151170145822228	0.95023692202272	459.501583071477	0.698726255222136	0.107264909348833	6.51402457209773	7.31635208018962e-11	7.83606845575729e-10	0.166790627632858	1.63516537723995
GOLGA8IP	0.0716121809515017	0.122598133311986	0.559138705592383	6.41367416623796	-1.48249630912244	0.230296717260513	-6.43733148590835	1.2159219639646e-10	1.25986227190408e-09	1.32855562394394	-3.39350350468678
ENSG00000290399	-0.055842137674647	0.0314927281599201	0.0761996111273432	77.6798735881745	0.11416188567546	0.0752649408690925	1.51680031043963	0.129317108653178	0.19357721930367	-0.712250596900651	0.287489673405574
ENSG00000274253	0.000954442630644267	0.0362928078594205	0.979019334329316	87.610492927491	-0.000172545508426385	0.16054397623393	-0.00107475541888266	0.999142469409723	0.999371027677917	0.197179665323178	0.0238989671541157
NIPA2	0.00556866609240816	0.0240368249096803	0.816792561034275	159.71419343541	0.0482410109057527	0.0431194119815969	1.11877710499257	0.263235241385751	0.350379328145875	0.271062889105937	0.135513319849271
CYFIP1	-0.138286281480919	0.0309621886869439	7.95856947534553e-06	106.387284549738	-0.129463224007389	0.119660264373062	-1.08192326571973	0.279286625877264	0.368158206707368	-2.0323511895339	-0.274172409109265
TUBGCP5	0.0204737639984127	0.0174356832157166	0.240296902540307	330.584020766173	-0.303897282488473	0.0529024623107031	-5.74448275589979	9.22023907874588e-09	6.97801737288037e-08	0.509724213859441	-0.676318955807764
HERC2P7	0.00103710662295791	0.0268721973557243	0.969214055233502	117.620455832884	0.0344366368462291	0.126383401888507	0.272477527362402	0.785254868374173	0.83591647278541	0.198503286143343	0.103688219833188
ENSG00000260978	0.177558602484278	0.0854928754587882	0.037812464085544	8.90945170423748	-0.0179517560924626	0.135808631362897	-0.132184205910251	0.89483859335437	0.922603189666825	3.02497610204889	-0.0170898638210629
MKRN3	0.0139631610618796	0.0118528877999585	0.2387811605217	1088.76460865606	-0.27943283193923	0.0575390057060732	-4.85640703224275	1.19534863536241e-06	6.1435931920331e-06	0.405476047790631	-0.619917732383147
NDN	-0.0739965965552044	0.044856521032228	0.0990189374083478	53.5712727937941	-0.427840621745063	0.124408867012265	-3.43898816876841	0.000583892751574197	0.00170688354087125	-1.00294088514568	-0.962062384025503
PWRN1	-0.0308105839154943	0.0203438050413957	0.129900429464606	1908.30436527723	0.0782286758220442	0.356003323963139	0.21974141969007	0.82607254471887	0.868607660304659	-0.311443851552721	0.20464796015202
NPAP1	0.0542089374502174	0.0880369964852695	0.538058355688955	12.1275952877217	-0.55285337797286	0.386229752194849	-1.43141064309813	0.152312559878811	0.221795769209167	1.0498938415647	-1.25027128455809
SNRPN	-0.0154208467265586	0.0335276942768601	0.645556739793174	93.2419821120898	-0.541188143015739	0.174479887417455	-3.10172221581569	0.001923984081073	0.00494496422894441	-0.0650224534322825	-1.2233778326985
SNURF	-0.0120999287820281	0.0527624768611417	0.818613764311482	26.9102415167443	0.230573635346735	0.127709235746183	1.80545779637262	0.0710030739855323	0.116342867154484	-0.0118477154307271	0.55586950434616
SNHG14	-0.016469770097679	0.00684513407823033	0.0161258301412814	3343.34721671157	0.00798702642157183	0.0441829701197016	0.180771604985658	0.856546851824112	0.892417015452655	-0.0818178775814708	0.0427103374952044
ENSG00000257647	0.0263662580549327	0.0905346019447169	0.770876552299913	11.0075236306086	-0.671327105481147	0.188122974053656	-3.56855460561491	0.000358956047170493	0.00110394606383188	0.6040751833398	-1.52340487330115
ENSG00000287482	0.0905089304469367	0.101151607545674	0.370902086905627	7.73817569623049	-0.41687619195004	0.190459792601654	-2.18878843799822	0.0286122204775983	0.0533618827205368	1.63113151419011	-0.936784593570005
UBE3A	0.000783925561769955	0.0107845513163715	0.94205306264131	900.680797548423	-0.24752962536825	0.0298618213848481	-8.2891670329877	1.14044296801761e-16	2.78191736549903e-15	0.194449335753573	-0.546366933514818
LINC02250	-0.0343289553116218	0.0525444228803463	0.513542237099501	57.9063013209737	-1.12611583415524	0.128764157855738	-8.74556905359399	2.2189447391999e-18	6.52257873758088e-17	-0.36778022610524	-2.5718911511889
HERC2	0.0115940579992087	0.00881262223221992	0.188301772131472	1307.08448375638	-0.188305936228396	0.0354737930115692	-5.30831129806116	1.10645554379933e-07	6.90399838068148e-07	0.367541826963618	-0.409830512372496
ENSG00000291259	0.00400206718567728	0.0174796996550639	0.818903778466127	290.813343086581	0.0265523355674988	0.0663462112579211	0.400208769484614	0.689002756065887	0.757987912583849	0.245978413123585	0.0855114683433652
HERC2P9	-0.00155191334664994	0.0241077507770167	0.948672399104168	144.005532151524	-0.0725024950962105	0.0709930359963968	-1.02126207280233	0.307130290429099	0.398169800578529	0.157047742566473	-0.142853097797456
GOLGA8M	0.0378237412941599	0.0618289916297965	0.540704720049787	22.4234963263542	-1.13768169403281	0.155692064862812	-7.3072554791747	2.7265386432057e-13	4.08980796480855e-12	0.787533094549725	-2.59855550016906
GOLGA8M.1	-0.145264436413691	0.072719253529227	0.0457593635360329	12.1710627260794	-0.316512817658585	0.160296491830924	-1.97454613038215	0.0483196775019768	0.0836660884575363	-2.14408582630671	-0.705403263927351
ENSG00000290879	0.000431485560251979	0.0403009542749824	0.991457544973808	50.8700959078529	0.0203078216144894	0.0995717160578208	0.203951708562467	0.838391236619496	0.877893954886846	0.188806045237211	0.0711151414799065
ENSG00000291258	-0.0167027561128873	0.0224546582073862	0.456971037149291	193.229629673804	0.134042929332411	0.121327638566455	1.104801271303	0.269245709544818	0.35713397278693	-0.0855484636795497	0.333324145876282
GOLGA6L7	-0.0507369335722906	0.0373327692540214	0.174132158248102	86.902527788129	0.13887795686806	0.150211889368253	0.924547034539939	0.35520157484729	0.448490186701894	-0.630505761550421	0.344470992103357
ENSG00000289209	0.0720083997895913	0.0869188155220184	0.407412397532734	10.4433510581944	0.215226155347716	0.209695530732387	1.02637454692531	0.304715070879252	0.395801454859125	1.33489990382637	0.520486872445756
APBA2	-0.0150967243995026	0.0121630639226885	0.214534016795793	785.047903540406	-0.0570456981696232	0.0779611498286478	-0.731719558972706	0.464339755837196	0.554052553526576	-0.0598325872237417	-0.107218442723939
NSMCE3	-0.0162236562185735	0.0391263910199759	0.678400045177896	60.2619023922846	0.207097586821282	0.0888722377484664	2.33028437302802	0.0197911261373741	0.0386583422093671	-0.0778770873365518	0.501746978465347
TJP1	0.00167294764542896	0.00484036354177092	0.729625021720086	8519.32740954645	-0.0809111514487764	0.0271276129338309	-2.98261227945611	0.00285799796472033	0.00704430445363	0.208684410864063	-0.162238716317164
ENSG00000259644	0.023836967339703	0.0362721460532891	0.511071593332414	60.1118594113763	0.127598951118684	0.0776164124970233	1.64396867896436	0.100182672248379	0.156083639553194	0.563576028178915	0.31846796693843
ENSG00000259523	-0.0457658553777699	0.0538812230274156	0.39566758475158	31.251720828131	0.141742212217643	0.121411801390776	1.16745003857929	0.24302867356475	0.328406976794211	-0.550908558308997	0.35107434931311
ENSG00000259647	-0.067444208127933	0.0410549806797866	0.10042892868353	94.5233051269288	-0.097892435659204	0.202328697279008	-0.483828725117583	0.628507427162817	0.706035588592599	-0.898023647284253	-0.201387979157195
ENSG00000290766	0.104259709307149	0.0850206187091475	0.220090559610761	12.9765885663335	-0.411756625566779	0.215377278251699	-1.91179231583372	0.0559028377787152	0.0947415143327866	1.85130981290821	-0.924981761258761
GOLGA8R	-0.068375598050177	0.0553668685779203	0.216847206114556	24.8096673387217	-0.182052546923874	0.129349468945852	-1.40744719253609	0.159294825674824	0.230101296750304	-0.912937118776128	-0.395413723954726
ENSG00000289397	0.0183107124840695	0.0556084734388135	0.741944680114375	22.2352235886839	-0.41499410802056	0.108500305202332	-3.8248197297388	0.0001308678089857	0.000447658513428495	0.475089302825729	-0.932445569646423
LINC02256	-0.0446555226950842	0.0172382072887438	0.00958374822790121	341.049440471457	-0.302960695226254	0.098940328782466	-3.06205466420427	0.00219823304216185	0.00557365843830252	-0.533129844567027	-0.674159713877243
ENSG00000290876	-0.0592976122562675	0.0256455363680955	0.0207666577085415	133.585608655434	-0.0143665242814153	0.0899945337663569	-0.159637743317984	0.873166445372647	0.905578814609085	-0.767579863873757	-0.00882434156880955
ENSG00000270055	0.0158551453736875	0.0296232743540738	0.592493619108255	99.4943132712059	0.370530462725565	0.12471350635097	2.97105320479736	0.00296780360737993	0.00728108922612919	0.435770614462816	0.878531003524532
ENSG00000260693	-0.0772309320676923	0.0749959632857184	0.303103343077907	11.3492455543783	-0.41846398080931	0.139393176093473	-3.00204064888155	0.00268176363588224	0.00666156028853576	-1.05472926003429	-0.940445139063253
GOLGA8Q	0.10669382626366	0.0765043263172819	0.163132974115149	12.1710219447924	-0.218470407792451	0.137818063005638	-1.58520881100697	0.112918899274177	0.172650716697732	1.89028504011633	-0.479372769074535
GOLGA8H	-0.0861807054637263	0.0958879397133785	0.368777950232384	9.04719658318848	-0.971545319127983	0.175834391357929	-5.52534297542681	3.28842573575902e-08	2.25547318111472e-07	-1.19803357030525	-2.21553873136397
ARHGAP11B-DT	-0.0392217183285671	0.0415510046924095	0.345199535607079	42.9491350765499	-0.182042000487679	0.0758349336744766	-2.40050319380642	0.0163725478757051	0.032846508642588	-0.446123442009826	-0.395389409821737
ARHGAP11B	-0.0632973256481807	0.0742156834531647	0.39372395905562	11.056701212197	-0.0528998037771341	0.135589898088307	-0.3901456120476	0.696428876375405	0.76402696489072	-0.831623515432984	-0.0976603488090573
ENSG00000290886	0.0738504541007222	0.0421227650910431	0.0795643332158783	62.2577504921634	0.107748506301608	0.136002852837403	0.792251809823618	0.428213864497414	0.520499026343719	1.36439498832262	0.272704038132738
FAN1	-0.0213488238547043	0.0112592258517337	0.0579444071013041	771.038986423144	0.160984199083849	0.0443935698372387	3.62629542237919	0.000287516406107449	0.000906065214922392	-0.159941579991108	0.395435517293971
MTMR10	0.00824500876525846	0.00924687931905331	0.37257889015327	1434.12387131548	-0.148162530565937	0.0414026047444866	-3.57857993428946	0.000345466211894509	0.00106696168921684	0.313916649062755	-0.317282462407671
TRPM1	-0.114811508090557	0.049771526060745	0.0210675951832465	114.166769454537	-0.992756529043627	0.405483074623245	-2.4483303772076	0.0143519989062124	0.0292833015480233	-1.65647170514789	-2.2644398169269
LINC03034	-0.130685350845676	0.0976452099206755	0.180776082754734	8.25982954306946	-0.809288822208275	0.168132432443931	-4.81340102230518	1.48383107974149e-06	7.49847026428161e-06	-1.91064463073056	-1.84146677268893
LINC02352	-0.00267128955611145	0.0312203249475976	0.931814196958288	101.041515205429	-0.464947702505859	0.0724057275817431	-6.42142159238648	1.35007547808158e-10	1.38980695183325e-09	0.139124223329474	-1.0476103814519
KLF13	-0.00972150645351721	0.0112855814397	0.38901257548035	911.871452295312	-0.0311585307338844	0.0462545216180238	-0.673632104363674	0.500545237126928	0.588463679911787	0.0262357260418072	-0.0475372366639589
OTUD7A	0.00954115125806355	0.00584283626124934	0.102476208871016	7431.82041388207	-0.129118570904222	0.102957476313236	-1.25409611353909	0.209807072830592	0.290379497017255	0.334670560667559	-0.273377833460138
CHRNA7	-0.0512603324490783	0.0898501085476564	0.568332241381316	14.9579882628738	0.229463850111175	0.208472177371138	1.10069292221506	0.271030327721337	0.359169603867721	-0.638886455866982	0.553310965584041
LINC02256.1	-0.00033345014586517	0.0246078885935506	0.989188565269897	154.271931558542	-0.0674383721636666	0.0860269155047525	-0.783921773412195	0.433086012867327	0.52507100825243	0.17655784867222	-0.131178086809851
ENSG00000276724	0.050557239862256	0.0651255663220554	0.437569491700031	19.9594502912773	-0.502237324869786	0.115811318889271	-4.33668599655602	1.44647031534572e-05	5.96283594519685e-05	0.99142264000413	-1.13357921684978
ARHGAP11A-DT	-0.0565523361431504	0.0362114913787437	0.118353146176829	59.7361468772505	-0.297209601556374	0.0662665744811464	-4.48506058874273	7.28932185521072e-06	3.22026368395139e-05	-0.723622337522538	-0.660900935865537
GOLGA8N	-0.0397614252424799	0.0415759014012344	0.338891647415786	43.085612554112	-0.276944035237388	0.104519898068229	-2.64967762460506	0.00805686079546821	0.0176165139783397	-0.454765261598355	-0.614179971031979
ARHGAP11A	0.019208451236599	0.0814221300152503	0.813501016422145	10.1785919572225	-0.201021018221471	0.139871003824158	-1.4371886432887	0.150664399045443	0.219739854845296	0.489463949762798	-0.439144319314951
ENSG00000285948	0.105309631812995	0.0572668177605416	0.0659255786057434	32.142205516679	-0.882336575450923	0.0965997232529582	-9.13394516814936	6.60474917015903e-20	2.4066054788767e-18	1.86812123526275	-2.00987368798065
SCG5	-0.0109771255726234	0.0170957992733214	0.520811565288558	366.584708906877	-0.241610378228426	0.0662968006084002	-3.64437463061849	0.000268042752237439	0.000850365996124217	0.00613067713562207	-0.53272048845092
SCG5-AS1	0.047300746437656	0.0748620011831896	0.527491960209434	13.3955379948421	0.0697011156062761	0.12839276934327	0.542874150645694	0.587216454763118	0.66882103372017	0.939279471293173	0.184988216393283
GREM1	0.0035654239461484	0.0170945472316237	0.834783282128363	769.863569426079	0.161229868966733	0.110726475017476	1.45610947103018	0.145362359785744	0.213412882787934	0.238986855292311	0.396001893470102
FMN1	-0.109437730862113	0.0225727978741034	1.24578633821157e-06	496.298685996641	-1.94175725853287	0.270757644798575	-7.17156946751182	7.41427980835664e-13	1.05427442152974e-11	-1.57042646073831	-4.45230020096905
ENSG00000259408	-0.156926602645945	0.0868227957768462	0.070694404167542	12.1237749367953	0.0598380591764582	0.24113882561845	0.248147758964121	0.804020084617373	0.851848272350246	-2.33082113392009	0.162249571671708
AVEN	0.00856129958030849	0.0196141051668033	0.662483515813287	605.863967044346	-0.345476893872865	0.257786311303387	-1.34016772312738	0.180190822571846	0.255123248343041	0.318981116629707	-0.772178086053892
CHRM5	0.00267392732620788	0.0211100734006465	0.899204803262622	1078.39840851998	-0.52279739728709	0.441138802078788	-1.18510862074136	0.235974503026704	0.320434321268405	0.224712157757949	-1.18097914662546
EMC7	-0.0295984425653816	0.0295730813063278	0.316895667703429	123.9386379139	-0.076683140119155	0.0805362796402383	-0.952156474842201	0.341017631169938	0.43383753048896	-0.292034971300424	-0.152491307064551
PGBD4	-0.0580058099757659	0.0422793693837069	0.170074370853554	53.6296593429206	0.446594931319158	0.0892577559247378	5.00342997302921	5.63191304176074e-07	3.08784197806882e-06	-0.746895448009577	1.05389276279179
KATNBL1	-0.0197635385497736	0.0111418700323262	0.076094909178404	848.96228515154	-0.305303388337599	0.0449172252090825	-6.79702245444727	1.06803456864452e-11	1.29452006968764e-10	-0.134557896276115	-0.679560642760659
EMC4	-0.0391974503094898	0.0331037789513366	0.236382260427803	80.2768262844567	0.144071228688704	0.0727333804505306	1.98081304342362	0.0476122435213181	0.0826703205785619	-0.445734861027758	0.356443747578544
SLC12A6	0.0104713983821906	0.0163460539856498	0.521777979830802	565.698471612881	0.0347119095922669	0.0422225497508382	0.822117797174905	0.411009857370235	0.503930066975493	0.349565733607206	0.104322843513812
ENSG00000259468	-0.0021288253574628	0.0965058854736983	0.982400874993236	8.79100464925464	-0.28366754181351	0.167501279472363	-1.69352462683913	0.0903556513302821	0.142834448822002	0.147810192727144	-0.629680584701329
NOP10	-0.0158935030707547	0.0521479796749649	0.760536025257565	36.9879894847101	0.438557838495437	0.108003103722249	4.06060403248479	4.8945921655497e-05	0.000182451869086667	-0.0725906552629832	1.03536376018359
LPCAT4	-0.0429019349766778	0.0499154585240915	0.390069157232126	37.7068323206019	1.43885292321995	0.237828330335452	6.04996436375127	1.44877878121236e-09	1.25940064032824e-08	-0.505051292477963	3.34147999404435
GOLGA8A	0.0130851317986567	0.0188656666737379	0.487936239487714	306.082757093778	-0.678659441814327	0.20058422608481	-3.38341381603646	0.000715906728155429	0.00204829194756068	0.39141699038258	-1.54030910497068
GOLGA8B	-0.0565509820081557	0.0284533429423539	0.0468671602154831	104.906213728983	-0.731660532359497	0.25194676893433	-2.90402824157751	0.0036839492759959	0.00880342571897367	-0.723600655031503	-1.66249972370416
AQR	0.00829611604160145	0.0153816279033076	0.589643803271805	474.953451845171	0.019052492821704	0.0380038946481024	0.501330008361532	0.616138889390211	0.695018972940006	0.314734981847516	0.068221061370863
ZNF770	-0.0458929607567608	0.02270940782648	0.0432923133514861	177.991859260083	0.304315331230968	0.0537126443058407	5.66561812705015	1.46495458650402e-08	1.06625283886623e-07	-0.552943777287401	0.725876259940572
ENSG00000259181	0.205588988899928	0.106379846400224	0.0532863062887716	8.65681235745297	-1.14682427370309	0.194861506696364	-5.88533001281821	3.97260505107238e-09	3.19893473035249e-08	3.47380033638129	-2.61963313187891
ENSG00000289289	0.00138724895241952	0.0883368932415639	0.987470478225325	10.6105196671213	-1.32537445039903	0.163765296075961	-8.09313378448796	5.81489364868847e-16	1.26969400643647e-14	0.204109786196451	-3.03126912542239
ENSG00000259336	0.0272210840440188	0.026224590011731	0.299270772090698	313.25966367045	-1.01262345833459	0.102757265122431	-9.85451935810174	6.55294669761228e-23	3.35119993395435e-21	0.617762708525853	-2.31024174963107
DPH6	-0.0114556344569385	0.0164869598033877	0.487161838372631	1028.53759240146	-0.861536256535236	0.077526647930741	-11.1127757942649	1.08726249376164e-28	1.17384080345006e-26	-0.00153123591970722	-1.96191988529436
DPH6-DT	0.0139166204965349	0.0151572481651998	0.358540579683829	1175.30267495211	0.451016367145691	0.0691826025055857	6.51921654883215	7.06755590734376e-11	7.58353084781855e-10	0.404730837457227	1.06408609983027
LINC02853	-0.11264330469802	0.0697769104824636	0.106454794978584	50.439768443676	0.404084458508371	0.183480014958618	2.20233499871639	0.0276416537053017	0.0518336574789028	-1.62175430193047	0.955887591162803
ENSG00000259639	-0.0088549411667094	0.081142319749381	0.913100555231171	29.0317280859229	0.509395177080643	0.167809405754266	3.03555795809552	0.00240091074220462	0.00604200415556241	0.0401112215695244	1.19867470609294
CDIN1	-0.0220867876407041	0.0145813820464683	0.129841995943058	1018.84880882639	0.255726204779849	0.0457436701284839	5.59041729842775	2.26524555712856e-08	1.59304964994687e-07	-0.171757900547841	0.613857141773159
ENSG00000261191	-0.112148582699273	0.0436452154158233	0.0101830564812084	65.6025329863535	0.329958931051451	0.0952197676858238	3.46523562355398	0.000529767110741786	0.0015627638331715	-1.61383278351104	0.784995936467755
MEIS2	0.0222758198572355	0.0100615809662221	0.0268323370998106	2685.36487202169	0.238369666280502	0.0442621624216882	5.38540489751811	7.22817460869396e-08	4.66325244950414e-07	0.538578840729969	0.573842754210714
ENSG00000259460	0.0354492816527467	0.0436140904145956	0.416336036153842	47.0415285035396	0.402469403959716	0.103715662776004	3.88050746808544	0.000104238744031509	0.000364117362314978	0.749513103861499	0.952164186369456
ENSG00000288808	-0.0939404529457915	0.0613349620835451	0.125621876964096	16.8305962956798	-0.12368356607147	0.110660516481562	-1.11768469914992	0.263701679906215	0.350813294406305	-1.3222831140185	-0.260847778012176
ENSG00000274444	-0.0507033175969064	0.0611205318672281	0.406786034661771	16.6975622866521	-0.0685757443347296	0.123851035893797	-0.553695363464974	0.579787348935875	0.662213853124042	-0.629967500529348	-0.133800225484412
ENSG00000259434	0.0269355782203938	0.0713186629930145	0.705668893861321	37.2503715987923	-0.498439586960321	0.177290206219194	-2.81143328551422	0.00493213178697561	0.0113923646268097	0.613191172094432	-1.12482377540184
TMCO5A	0.138329400814584	0.109242199580084	0.205418790048535	15.3488430401005	-0.352709091190199	0.259848263263568	-1.35736559005761	0.174665076047963	0.248547081610843	2.39683576385361	-0.7888514536378
LINC02345	-0.0549345202551312	0.0465060083713129	0.237509419662273	68.5034444310599	-0.170190128345698	0.166309166324779	-1.02333582752342	0.30614908955642	0.397223709180251	-0.697717772153238	-0.368065677889383
LINC01852	-0.0205470584998824	0.0672566852739788	0.759983771828289	18.7625732534489	-0.264798988572467	0.15503986301674	-1.70794132179978	0.0876472308442536	0.139384439667757	-0.147103664874417	-0.586180344019231
LINC02895	0.0177711267035035	0.0292262106759922	0.543151378380615	252.353505099377	-0.206124697775399	0.121778227902789	-1.69262356108467	0.0905271433959202	0.143027979945316	0.46644942283164	-0.450910525558961
SPRED1	0.00861230116288745	0.0115297561879023	0.455085901089227	1313.5501828802	0.238914988765092	0.0792802720705859	3.01354905230873	0.00258211295279281	0.00644422881625945	0.319797757039557	0.575099960262816
FAM98B	0.0127125299987165	0.0193995493295878	0.512274444181918	224.650231289909	0.0453339146827137	0.0358912868319138	1.26308969904093	0.206556945529795	0.286516058158151	0.385450867936418	0.128811195750369
ENSG00000286786	0.00493119354506742	0.0494382175853197	0.920547118577158	29.8639489405388	0.120847536484251	0.0771956382999457	1.56547104403353	0.117472501693814	0.178396635810089	0.260855640310809	0.302903013028574
LINC02694	-0.157007386159226	0.114617892190646	0.170738997239013	6.11191704460821	-0.871783439464645	0.24166527106839	-3.60740058184834	0.000309279983257106	0.000965947661994068	-2.33211464439681	-1.98554410905165
FSIP1	0.0989820264462483	0.102115145288028	0.332386658322948	11.067985592843	-0.251352814498897	0.287442788505263	-0.874444670558484	0.381876139413848	0.475408475930543	1.76680323729531	-0.555181051122657
ENSG00000261136	-0.0613519972760233	0.0615312753708387	0.318722578274275	16.7959997197364	0.228700299120724	0.106103326312222	2.15544891069433	0.0311267224479808	0.0573663198751512	-0.800474800455901	0.551550647692502
EIF2AK4	-0.000879746005343996	0.0166804344663358	0.957938117803743	402.591653359923	0.190582365999809	0.0518148544259171	3.67814149265432	0.000234939624688255	0.000757716030941837	0.167810526490723	0.46367219491017
SRP14	-0.0817773974555343	0.0217650785109767	0.000171773314281046	288.924256990962	0.258773837956199	0.100683744091265	2.57016502804697	0.0101650078796515	0.021631097191277	-1.12752753745931	0.62088326481441
SRP14-DT	0.0422222552052258	0.0237369939496058	0.0752802242742646	171.323882837289	0.110592152692789	0.0741982322996469	1.49049578763773	0.136093923232684	0.201690842596023	0.857962364023951	0.27925988270921
INAFM2	0.0327408522595748	0.132167842301665	0.804349684243198	4.64666990845892	0.292127260411347	0.346106460912778	0.844038737794512	0.398647759185423	0.492084784258102	0.706145569407711	0.697777443495508
CCDC9B	-0.0407633978887429	0.0336909717016268	0.226309393718073	76.0809814160879	-0.169232474179365	0.0852006973087038	-1.98628038883523	0.0470021989679796	0.0817409227354046	-0.470808907915335	-0.36585786756108
KNSTRN	0.0468056025690153	0.0458109043480917	0.306916693836968	38.929922197208	0.224733650094955	0.0989220675033807	2.27182524351581	0.02309706753669	0.0442413439072072	0.931351197867626	0.542405792487227
IVD	-0.0323923417039875	0.0151317421477975	0.0322991915648551	387.964262505548	0.0489542621392593	0.039997576236935	1.2239307164331	0.220978365024041	0.303392071926406	-0.336771052462209	0.137157674873633
BAHD1	0.00387342527313573	0.0332395829026867	0.907232113871246	95.5276974302945	0.361540817710719	0.0744874135230964	4.85371689807185	1.21168679965451e-06	6.22573505462907e-06	0.24391859107749	0.857805952865014
ENSG00000259536	-0.0212970534432029	0.049003057704	0.663847986591096	43.3428816893528	-0.101128674680248	0.110989552839242	-0.911154897855329	0.36221376434901	0.455600053107816	-0.159112629046279	-0.208848920890342
CCDC32	-0.00389784581978896	0.0255384326628615	0.878692695328048	181.646939530736	0.0506241202796964	0.0800470817755792	0.632429304813718	0.52710639000798	0.613256885600982	0.119484530613597	0.141007425836837
RPUSD2	-0.0252384531983428	0.0617651028528067	0.682818588237622	20.6715582119742	0.327929544960846	0.107725974576822	3.04410840792153	0.00233371028631359	0.00589154054671258	-0.22222255914381	0.780317316848621
KNL1	-0.0916982503685446	0.0978692218006813	0.348785944143707	7.53561886109043	0.268379100762238	0.182159429767218	1.47331983364902	0.140664815138574	0.207544087799364	-1.28638083140177	0.643027582851927
RAD51-AS1	-0.0148997381049893	0.0154229314476824	0.334005692712187	413.565504808851	0.172447361866936	0.0562440273057694	3.06605643528032	0.00216902370716792	0.00550838168119166	-0.0566784308201197	0.421863104702086
RAD51	0.0180386020298503	0.1037202584594	0.861931557181966	7.59227784991972	-0.185803307309868	0.176523900541187	-1.05256742424245	0.292539293727316	0.382667714810746	0.470732253855453	-0.404060861731921
RMDN3	0.0319293723407009	0.0230304568216842	0.165625498734466	167.436259058724	-0.194832492976544	0.0571826044969829	-3.40719865228985	0.000656333391376549	0.00189364417934277	0.693152104106736	-0.424877070831056
ZFYVE19	0.0163569504755806	0.0337522491441511	0.627947279894521	71.922345371847	0.0699897900935031	0.0872185301403651	0.802464682457558	0.42228421013126	0.514937658453304	0.443805547956117	0.185653736929634
VPS18	-0.0293385598663417	0.0474474136461246	0.53635226607987	39.1795846806225	0.105738609266532	0.0837336216500201	1.26279751410354	0.206661958337597	0.286616259719656	-0.287873713882021	0.268070349282558
INO80	0.0161907022416297	0.0125556991448443	0.197220769098319	701.975343350892	-0.125414504797469	0.0301896420588412	-4.15422297995549	3.26394772926517e-05	0.000126241587317222	0.441143571228231	-0.264838346352261
ENSG00000259617	0.0361927805283794	0.0484430183450244	0.45499072166959	37.2482022200541	-0.0534898354690238	0.0952431146616023	-0.561613673167583	0.574379262464945	0.657195688899116	0.76141805260657	-0.0990206290742892
ENSG00000259463	-0.00011284500569442	0.0809429550017169	0.998887645519745	13.5187792998189	0.116105141905076	0.129026643247154	0.899854006762567	0.368197949091811	0.46141666236844	0.180090191454039	0.291969726148112
INO80-AS1	0.0471523969405533	0.079905771470452	0.555123598812107	15.4171957382986	-0.197689206711163	0.134746548884083	-1.46711888614845	0.142343717339953	0.209529835031769	0.936904090216959	-0.431463041330665
EXD1	0.244568484483649	0.0773382951594007	0.00156517138768957	14.6298854911786	-0.33953576610403	0.159038973804835	-2.13492176150918	0.0327674014453193	0.0599598074325812	4.09794236569908	-0.758481196601592
CHP1	-0.0344024737204611	0.0219848182781416	0.117623089806669	211.321219149697	-0.0968597664677199	0.0485938810487289	-1.99325026890919	0.0462340490631626	0.0806055726562356	-0.368957407292374	-0.199007226494249
OIP5-AS1	-0.0251029810383008	0.0120448085697542	0.0371480860198083	626.928734651912	0.173792564356543	0.0488787013145581	3.55558882872324	0.000377133494669487	0.00115315818562401	-0.220053370763651	0.424964382861387
OIP5	0.025866899197722	0.0540194146983726	0.632049262002844	34.8685325971093	-0.125385495794946	0.107192963880213	-1.16971759391841	0.24211463547441	0.327424802787244	0.596079419263585	-0.264771467955408
NUSAP1	-0.0537668135046744	0.0704726920838225	0.445495982173137	16.6141466509711	-0.0549367993915246	0.127680209657723	-0.430268712267905	0.667000183872819	0.738250425005417	-0.679020381384985	-0.102356511697774
NDUFAF1	-0.0105077461915505	0.0341939185728969	0.758616036983072	75.5406803755176	0.0434923159555666	0.072384176439895	0.600853917177339	0.547937288907083	0.632819808702119	0.0136464080355648	0.124565507867077
RTF1	-0.0183938434718143	0.0177740674308147	0.300729776159473	304.283061094677	-0.284314951145826	0.045279354639155	-6.27912993485925	3.40472965682409e-10	3.27190778559634e-09	-0.112626256250964	-0.631173145440661
RPAP1	0.00284416446609958	0.0267189194636583	0.915227239686656	107.134874838328	0.112798174013923	0.0463798798698814	2.43204972350894	0.0150136460615194	0.0304344772387545	0.227438005087837	0.28434572353618
TYRO3	-0.0049584518956018	0.0120489732366219	0.680687724031085	706.321978864912	-0.00504349720124622	0.0386989793239499	-0.130326362331859	0.896308223812112	0.923718745770658	0.102502042293736	0.012669300084166
ENSG00000260926	0.00415451083905594	0.0439758428496906	0.924733771897485	52.1448328208275	0.52066993627096	0.0932839959608488	5.58155695312929	2.3837496901608e-08	1.67034383336989e-07	0.248419350076502	1.22466794108801
MGA	0.0071803794799847	0.00965502548009393	0.457061935993622	1409.70877020227	0.0147729111387092	0.0319953827685466	0.461720093976555	0.644282059378909	0.719112521923237	0.296869740870864	0.0583547599724056
MAPKBP1	-0.000788641736844207	0.0150580440239686	0.958231127791385	524.04254041999	0.0610316800631581	0.0615522101738893	0.991543275062574	0.321420372202563	0.413204138906492	0.16926929352117	0.165001388156593
JMJD7	0.0239611035971428	0.0549172212113739	0.662609571078238	23.3071038927039	-0.420427982730693	0.0954640350158475	-4.40404580280835	1.06250494996029e-05	4.52036282529932e-05	0.565563705404342	-0.944973019669087
PLA2G4B	-0.020275712535574	0.0431554028694346	0.638476319993991	46.9261981079919	-0.704869672932262	0.13615913882171	-5.17680766074202	2.25714698613126e-07	1.33189948675559e-06	-0.142758856962604	-1.60073511365287
EHD4	-0.0403857339092631	0.0473896741956559	0.394100127489277	55.7868212708104	-0.0066645016773392	0.112994841135771	-0.0589805836297548	0.952967573203888	0.965373810641116	-0.46476172954571	0.00893217811429397
VPS39-DT	0.0615302709772575	0.0437203583150171	0.159320750708925	59.5082118221148	-0.0549281568513196	0.0892412282754471	-0.615502026504849	0.538223231416955	0.624073476364528	1.16712347464358	-0.102336586875016
TMEM87A	0.00109345980196048	0.00921482967313933	0.905542310818922	1551.05908156861	0.0429302137201713	0.0301037349742329	1.42607599212912	0.153846407874757	0.223764962472308	0.199405616637221	0.123269617174491
GANC	-0.00605242268966559	0.0134235321752967	0.652074937956826	891.173135961362	0.136625548901076	0.0554110752133872	2.46567222121089	0.0136756414904624	0.0280604140858971	0.0849853160971423	0.339278209836143
CAPN3	0.00802189053599614	0.00803761141311203	0.318257981426504	2312.98754415381	-0.107647217195776	0.0558875908358224	-1.92613808514317	0.0540871342610383	0.092084491212456	0.310344066547148	-0.223877003049028
SNAP23	0.00980928933478719	0.0136333421390818	0.471828399561949	694.228146605634	0.647293551295075	0.0511384371820155	12.6576717429041	1.01464063751745e-36	2.86226850809357e-34	0.338964003690294	1.51659057337573
ENSG00000261684	-0.0209555634621966	0.0174701800776635	0.230331750551325	501.957018786152	0.686601866158555	0.0594288695488275	11.5533388296144	7.10072303368146e-31	9.70247233274131e-29	-0.15364467091739	1.60721337500366
LRRC57	-0.0566048647328382	0.0316739862077536	0.0739198786853273	83.4004539969394	0.306714552079279	0.0794189165353726	3.86198358602224	0.000112470124530895	0.000389988595964582	-0.724463428462121	0.731407509900109
HAUS2	0.00828153741891857	0.0293820047162945	0.778052804320701	112.70346149775	0.16870589703237	0.0518494763931724	3.25376279122049	0.00113887334015977	0.00310311492746445	0.314501548063685	0.413237397223188
STARD9	0.00602962457784165	0.0102506600784694	0.556385858618567	1190.4781796648	-0.0783348493681615	0.0300239126593167	-2.60908197599134	0.00907854910698795	0.0195811843484054	0.27844378411808	-0.156299216921272
CDAN1	-0.00677399005365458	0.034517980776142	0.844418205698229	61.3579116194037	0.195466257990246	0.0697085353326973	2.80405056651019	0.00504649897233993	0.011605952271693	0.0734315360364872	0.474931695007255
ENSG00000274403	-0.0496044206500341	0.0795299642463175	0.532811557512458	8.94209909472438	0.734963324280887	0.141751946332764	5.18485525804037	2.16182692455615e-07	1.27953816955963e-06	-0.612371896477497	1.71870761842464
TTBK2	-0.00204907078984987	0.0102796188264263	0.842001998205774	1253.99015620861	0.117581814914158	0.0320071493552733	3.67361096763169	0.000239146749320833	0.00076929862895372	0.149087227663894	0.295374101167396
TTBK2-AS1	-0.0794066480563226	0.0912062282253198	0.383957590476757	8.83910253168633	0.0266828216238513	0.160607822971561	0.166136500266093	0.868049530226552	0.901736736861865	-1.08956695539252	0.0858122955866878
UBR1	-0.00363908081190577	0.00889230500298805	0.682364044827757	1485.65190364585	0.0802914473285904	0.0237964106739968	3.37409907857775	0.000740577071189336	0.00211162259131097	0.123627891493929	0.209403547708767
ENSG00000285080	0.0259549681955769	0.0234164199545454	0.26768526459398	219.446014549476	-0.190831782208497	0.0636797115124828	-2.99674382430405	0.00272879919461214	0.00676398779957006	0.597489585357784	-0.415653688461127
TMEM62	0.0312390254235557	0.0188031904602303	0.0966394912250391	302.404626156795	-0.323866495374924	0.043685635278981	-7.41356954767121	1.22944521645009e-13	1.91991043176001e-12	0.682098227719986	-0.722356696788516
CCNDBP1	-0.0239249722901925	0.0259168489983231	0.355932395928826	132.532310818454	0.0421965601563154	0.0816708222020584	0.516666283240282	0.605389136585132	0.685235309272195	-0.201191023788964	0.121578225884586
LCMT2	0.09548259024248	0.0711611692006792	0.179667536500746	14.6376554321673	0.414178575546246	0.135085003223646	3.06605889375103	0.00216900587242115	0.00550838168119166	1.71077005418248	0.979158931313341
ADAL	-8.51396617806239e-05	0.0290823893690863	0.99766416975749	120.992240871136	0.0694953448783242	0.0831122343953655	0.836162634585593	0.403063415904803	0.496519167782434	0.180533811088269	0.184513825162705
ZSCAN29	0.00799263615139359	0.0330485684002477	0.808900148524595	76.0134084156969	-0.0673258929502853	0.0602517241180266	-1.1174102307579	0.263818962761858	0.350889251612539	0.309875643580179	-0.130918773189388
TUBGCP4	-0.0401194020483475	0.0249876942714787	0.108369215482895	140.560605341785	0.0310196781402787	0.0421691592054746	0.735601058326331	0.461973518330852	0.551869191695007	-0.460497207759202	0.095810640444308
TP53BP1	0.00567284011672382	0.0150826702340407	0.706830338597461	480.667160567415	-0.0541992797031842	0.0463935922164489	-1.16824925843892	0.242706236382774	0.328047300953224	0.272730929853128	-0.100656207305554
MAP1A	-0.0391193441868138	0.0129759917536924	0.00257192914706508	718.06270094325	-0.0914489168416822	0.0818075793005708	-1.11785384219337	0.263629421451217	0.350743844605339	-0.444484221090552	-0.186532859327863
PPIP5K1	-0.0407880399254114	0.0327345936872547	0.212756138739791	105.887062737168	0.303204266263135	0.0956277865090065	3.1706711755226	0.00152087196363441	0.0040107698436714	-0.471203477689584	0.723314770837685
CATSPER2	-0.035396894509333	0.0240047802617058	0.140326328594209	203.340232170743	0.131916873236744	0.0901407490667246	1.46345437110907	0.143343090378177	0.210819933628852	-0.38488013281429	0.328422659753647
ENSG00000275601	0.0844149337040336	0.0907636959941915	0.35234429437464	9.04664885015396	0.333709175674326	0.168853532229121	1.97632333341721	0.048118168527619	0.0834019961315618	1.53355407156768	0.793641885186122
CATSPER2P1	0.0169509743229017	0.0347847996559558	0.626038792464033	91.8644793149169	-0.235233822762996	0.0850864033557503	-2.76464644744088	0.0056984521616993	0.0129234865544762	0.453317093551514	-0.518019748339824
PDIA3	-0.0667516445182675	0.0171901222700787	0.000103116326129862	436.652385055961	0.276401185766433	0.0794999172776472	3.47674809271969	0.000507534427623422	0.00150428353484726	-0.886934277083455	0.661521985893685
SERF2	-0.0625635123393469	0.0201446068440017	0.00189816234597452	298.389857402529	0.636088853522877	0.0897478515560003	7.08751064782843	1.36545800460066e-12	1.88342748426384e-11	-0.819873652566436	1.49075886049164
SERINC4	0.0557801513041284	0.0916564591883061	0.542803852767103	6.62871002879341	0.428140699362582	0.150332094080499	2.84796604465128	0.00439996188092017	0.010286770925985	1.07505221235906	1.0113477132875
HYPK	0.0220260308605434	0.0481570671909516	0.647398661396078	36.6363045776449	0.24741439010963	0.0877415431191593	2.81980896749928	0.00480522466227494	0.0111271520380231	0.534579204281062	0.594694785547931
MFAP1	-0.0128996908159023	0.0278525656088804	0.643262641316384	121.646360733105	0.0361643521211882	0.0555761028538333	0.650717669360542	0.515228755026376	0.60216177249658	-0.0246535532518317	0.107671356713412
WDR76	0.0942559367468572	0.0662872275532542	0.155045963101402	19.8559939531214	0.122612066936523	0.143414438374752	0.854949252850879	0.392579242233781	0.485897031113781	1.69112880458285	0.306971024941526
ENSG00000289277	-0.0196058878435113	0.0318778568964583	0.538533882696917	115.332409935516	0.570518653938754	0.0747012925800969	7.63733309336016	2.21767240784989e-14	3.86944247459001e-13	-0.132033583679031	1.33959096610967
GOLM2	0.0123469647761669	0.00873837062809484	0.157667599560955	1873.7654207213	0.175782035943298	0.0349964324753822	5.02285586014944	5.09087515374882e-07	2.81770273541351e-06	0.379597415590939	0.42955098214902
ENSG00000259499	0.174874866725217	0.106770025321567	0.101449899198836	6.13549636379001	-0.124217989269561	0.167942486256858	-0.739646006428519	0.459514818173194	0.549532592810199	2.98200396355072	-0.262079856457518
CTDSPL2-DT	-0.101680257919286	0.0303223979758278	0.000798525719097659	115.531754818721	0.0535083269893428	0.0746241660224004	0.717037520704497	0.473350945529309	0.562578692396549	-1.44621333708425	0.14765677962903
CTDSPL2	-0.00626855575790007	0.0106511830797596	0.556175659741983	990.260153584658	0.066614256150039	0.0293179655798224	2.27213092152224	0.0230786039825743	0.0442156625758818	0.081524580400324	0.177871659676786
ENSG00000259563	0.107474461122551	0.0803036819423901	0.180782254618398	7.84725940917367	0.353275557158693	0.139692078431773	2.52895913014306	0.0114401347878605	0.0239798606711027	1.90278461246041	0.838750924176789
EIF3J-DT	-0.017187450911758	0.0205497053581056	0.402938742589627	229.765337782006	0.180145204264652	0.0430689711721619	4.18271436168158	2.88049205250617e-05	0.000112454924103422	-0.0933094259710488	0.43960998718723
EIF3J	-0.0147603997879537	0.0166515708691533	0.375387547088643	377.155389574476	-0.0392608171833912	0.0398686880498413	-0.984753176084194	0.324745325615226	0.416743396067965	-0.0544473373014904	-0.0662165389997727
SPG11	0.0176339419709685	0.00921850226286351	0.0557626752869584	1285.52773440454	-0.0720005704175461	0.0316146169780102	-2.27744560269785	0.0227596295199762	0.0436906947979787	0.46425281263765	-0.141695942606633
ENSG00000259659	0.0805663999829618	0.0619699819690912	0.193570975568211	17.0834580491852	0.0358910037799962	0.114162096329327	0.314386341298955	0.753227628708941	0.810006838792386	1.47193111799691	0.107041169624873
PATL2	-0.0293011943924309	0.0689823761859551	0.671009100260799	24.7966479465585	-0.324185214643271	0.166826411170553	-1.94324874801654	0.0519861107132718	0.0889751518128118	-0.287275415664873	-0.723091483642919
B2M	-0.0386889409484334	0.0179620158655111	0.0312455915095128	590.894872117745	0.0493408207470852	0.124141942508128	0.397454879070017	0.691032053370471	0.759800755230373	-0.43759257853323	0.138048860979072
TRIM69	0.0236994568854593	0.0459595811356894	0.606092819422458	49.8068424586099	-0.0324731675853966	0.120315488823999	-0.269900142556868	0.787237077499084	0.837516817850303	0.561374202509321	-0.0505680477028223
SORD	-0.0706275549409755	0.0330090745988351	0.0323838259018339	97.8107277501047	0.103637788248062	0.0740397044714441	1.39975961530254	0.161585314964026	0.23289057756249	-0.948995588048528	0.263227041013715
DUOXA1	-0.0882268289879227	0.059482501863534	0.138010644150241	24.3088883841798	-0.44573542814115	0.141310893095596	-3.15428922977376	0.00160889547194097	0.0042181954435988	-1.23079622332327	-1.00331771373971
DUOX1	-0.0227469014127232	0.0213529033810092	0.286747535088207	246.421259446327	-0.28211948012273	0.0800149751549532	-3.52583350274609	0.00042215227876958	0.00127443619396633	-0.18232768199521	-0.626111627649911
ENSG00000259539	-0.0105684515514626	0.0314042770843941	0.736471948517692	89.6134023351228	-0.33680546871671	0.0688785083857658	-4.88984846812266	1.00913630707025e-06	5.2544787170761e-06	0.0126743901590218	-0.75218667089181
SHF	-0.16132097926531	0.0463088032683925	0.000494732945324711	46.8736458307954	-0.0258637466894159	0.142573705064126	-0.181406148334177	0.856048793272066	0.891951232832624	-2.4011841568306	-0.0353304512601313
ENSG00000259519	-0.0434169067937784	0.0689900047601172	0.529138470331995	21.0092323425884	-0.951011867084345	0.104081213144232	-9.13720966882338	6.40844476234767e-20	2.33995196019751e-18	-0.513297052207622	-2.16820017315434
SLC28A2-AS1	0.0826401884096811	0.0403877088717869	0.0407394770153715	90.9885367252031	-0.686151169402407	0.191416998169392	-3.58458849508865	0.000337610081042341	0.00104602308546157	1.50513674309917	-1.55758080296697
SLC28A2	0.0274543733238562	0.0677281025070853	0.685211718507764	26.5772799088992	-0.433879225761683	0.144214663801201	-3.00856524798188	0.00262484431866239	0.00654060794036263	0.621498150515426	-0.975983998722247
GATM	0.0159638952123826	0.00906322142558276	0.0781719008645928	1377.68114479615	-0.0355857832868417	0.0447608134832568	-0.795020923830013	0.426601330902593	0.519080094440402	0.437511923425251	-0.0577439837925707
ENSG00000275672	0.0152854220605363	0.0303843713243897	0.614916067316251	113.230387703199	0.574844244774263	0.0788151631104202	7.29357425764513	3.01838230427199e-13	4.49289417035891e-12	0.426648170483107	1.34956333866167
SPATA5L1	0.0418015670256961	0.0285316166802207	0.142894636503751	137.910837524876	0.353233496189652	0.0527247497152844	6.69957653847816	2.09024365951628e-11	2.43127688438451e-10	0.85122627957366	0.838653955307304
C15orf48	-0.0446684875907882	0.109108419210279	0.682249496957889	8.34883630902269	0.350316207355228	0.206116966129378	1.69959908654651	0.0892063623000413	0.141349816690317	-0.53333743925735	0.831928332795843
SLC30A4-AS1	-0.017940475796507	0.0334747107280773	0.591999206403586	113.698552259138	0.315945202548286	0.0674413289835019	4.68474164596572	2.80313282091973e-06	1.33916397262732e-05	-0.105366905747424	0.752688183194165
SLC30A4	0.0018208001553487	0.0169895483281294	0.914652701844504	350.498888323169	0.0494503631669413	0.0427613909168101	1.15642550690515	0.24750715340883	0.333608208471057	0.211051834151592	0.138301404010208
ENSG00000275709	-0.0603245149710232	0.100941503425888	0.550094483501641	5.56947041682222	0.560936067992639	0.181056564867181	3.09812609337931	0.00194748547762906	0.00500095742236564	-0.784022691947891	1.31749892811992
BLOC1S6	0.0118069322453488	0.017461624499855	0.498936149085148	332.902429017976	-0.108277093828604	0.0344728221527078	-3.14094080690459	0.00168406065590108	0.00438960072603725	0.370950382204924	-0.225329143272926
SQOR	0.0507939362010283	0.109040021127197	0.641338350520397	15.7496600670367	1.14617552435953	0.2954762393877	3.8790784894741	0.000104852921272831	0.00036611650889635	0.995212636026426	2.6667310013688
SEMA6D	0.0212378157463101	0.01244902828511	0.0880114672684366	1239.16521138481	0.357526960801093	0.0634254779886789	5.63696123606526	1.73077052639802e-08	1.24163972545945e-07	0.521958256432215	0.848552262907884
SLC24A5	0.14055721915375	0.0901541447867932	0.118978247032737	9.41691682154401	-0.709650440666928	0.164480880456128	-4.31448590680553	1.59974738365976e-05	6.55106104898367e-05	2.43250772518447	-1.61175686738494
MYEF2	0.0227280722417633	0.0189609219810899	0.230652515030624	300.56053661546	-0.882297246997733	0.10750884213149	-8.20674122709485	2.27272670663171e-16	5.29999867986515e-15	0.545820333130421	-2.0097830187514
SLC12A1	0.200281156767199	0.093758596925245	0.0326682931836598	13.446592797795	-0.419667790966197	0.220789662377437	-1.90075833463969	0.0573336738107824	0.0967873285786966	3.3888110088133	-0.943220446257777
DUT-AS1	0.00886836457635402	0.0561979241520281	0.874609741291131	29.2193373691545	-0.439360642846082	0.0968240656178459	-4.53772148527816	5.68652935854096e-06	2.56267452926775e-05	0.323897859827491	-0.988621054642976
DUT	0.0205952687789333	0.0184292243239186	0.263766441491116	295.072267836468	0.106342035941379	0.0572558659534341	1.85731250712139	0.0632667060261933	0.105494774372974	0.511669755718059	0.269461510822848
FBN1	0.0245969567931038	0.0107476687639075	0.0221034585301532	1684.16030254109	-0.0680631316682576	0.055376361595129	-1.22910082402822	0.21903400625402	0.301100744272798	0.575745025047716	-0.132618429822426
CEP152	0.0904859972536539	0.0407416277208597	0.0263528864289602	79.3757890217483	0.267992958235822	0.11172126076445	2.3987641779379	0.0164505053107465	0.0329726493106758	1.630764306519	0.642137355995522
SHC4	0.00195392472427714	0.0126724440978818	0.877462380080142	752.448621749854	0.380379638389833	0.0580414553311901	6.55358547126963	5.6171758004692e-11	6.12878382721187e-10	0.213183432761548	0.901237647030403
EID1	-0.0262424147074072	0.0140803539758012	0.0623552738030058	556.240067714096	0.292421386188881	0.0620694191901771	4.71119900917583	2.46263607393334e-06	1.18883535559189e-05	-0.23829805125167	0.698455531632427
SECISBP2L	-0.000120314390742569	0.00660855387912879	0.985474629737571	2976.24069482422	-0.176405104817595	0.0394338821340033	-4.47343997778709	7.69711711901927e-06	3.38332692665612e-05	0.179970591211093	-0.382393907982456
COPS2	-0.0214071148344826	0.0142078761390615	0.131885624881249	502.632550649239	0.0774364844023253	0.037053111793782	2.08987803327547	0.0366287573151645	0.0661883423331158	-0.160874938667636	0.202821613585654
GALK2	0.00741556394078911	0.012767698229297	0.561370777750594	854.294175526646	0.0458123279553137	0.0406425368712033	1.12720148598237	0.25965730236866	0.34653243498551	0.300635528612144	0.12991414690077
FAM227B	0.00868445807013275	0.0178856894937636	0.627283814240437	511.108362415593	-0.250817830236659	0.0664613999859401	-3.77388725319839	0.000160723419338605	0.00053769177586691	0.320953137781226	-0.553947679179871
ENSG00000275580	-0.0115928771775891	0.0648699331521724	0.858165762641235	16.7315461063588	0.665419728724399	0.143892013654327	4.62443822853811	3.75614998110557e-06	1.75514462114711e-05	-0.00372877462289484	1.55837931418427
FGF7	0.018749791700672	0.0641434485416937	0.77004937220889	23.3366234431205	-0.049449278491583	0.149483875015245	-0.33080008453447	0.740795497027713	0.800081094418593	0.482119865668518	-0.089705383821353
DTWD1	-0.0226910248846941	0.01323405017316	0.0864196637480656	655.588324642198	0.147891618244669	0.0408820509583279	3.61751954165458	0.00029743987990216	0.000933134259997987	-0.181432983665406	0.36525141094631
GABPB1	0.00320940003540168	0.0223307992600835	0.885720956264215	265.424279711081	0.261640798552336	0.0409826972264019	6.38417713472948	1.72321534361328e-10	1.74214083004603e-09	0.233286179005676	0.627492858796781
GABPB1-IT1	-0.0077197421787333	0.0236294231057392	0.743894491332959	144.488704658502	0.137769857867977	0.0509375485004375	2.70468175096401	0.00683698564417107	0.0152271589095316	0.0582880960884142	0.341916340849103
GABPB1-AS1	0.00354297109567912	0.0091964565060788	0.700049283852056	1468.91802659975	-0.20011097723443	0.0959773170691441	-2.08498198684035	0.0370709356555318	0.0668526806825371	0.238627338899243	-0.437046278121166
ENSG00000259715	-0.0466601068162258	0.0491647359010604	0.342591932363292	37.4570637584031	-0.259632016769341	0.176287049416436	-1.47277986459471	0.140810403407746	0.20772384915667	-0.56522736616323	-0.574268221549518
USP8	0.023506209495155	0.014418379305663	0.10303919597772	595.506563650567	-0.292404340383657	0.0454066965965684	-6.43967437185808	1.19730092016231e-10	1.24203992251713e-09	0.558279913664925	-0.649822714081217
USP50	0.0738778600656164	0.049803102904096	0.137968502164599	39.7934864184427	-0.99449265299129	0.101702153323303	-9.77848177737084	1.39284108972617e-22	6.82375088496096e-21	1.36483381428197	-2.26844233946334
TRPM7	-0.0064638572335127	0.0106367033793672	0.543390667085344	1025.65488908332	0.15449087750586	0.0315191802354231	4.90148780367817	9.51135556186324e-07	4.97915620404035e-06	0.0783974014183432	0.380465580391
SPPL2A	0.0192574634988181	0.0171117325292665	0.26042155848851	357.884951625748	-0.148136820251798	0.0432516876908736	-3.42499514263014	0.000614810412490126	0.00178829770737607	0.490248737055316	-0.317223188925555
ENSG00000273674	-0.0418799506538217	0.0236381232423105	0.0764423482245798	234.338935358478	0.0205414181016618	0.0493376065686454	0.416344033087249	0.677158275777874	0.747459655623541	-0.488687217990946	0.0716536832157079
AP4E1	-0.00325645607513164	0.0152167159734257	0.830543015949219	455.828077514606	0.00158074715730718	0.0299611993257991	0.0527598091157192	0.95792328455366	0.968846099879662	0.12975450180792	0.0279410710701523
MIR4713HG	-0.119525961542395	0.0921787649101431	0.194742804863804	8.14123152764907	-0.519335936406385	0.160952102490076	-3.22664897427114	0.00125249012317245	0.00338317409332605	-1.73195981756418	-1.17299897032372
GLDN	-0.00426314843418028	0.00741570003905464	0.565371472348936	3464.94350645247	-0.60453528412724	0.0732211460333139	-8.25629366484091	1.50265647250489e-16	3.59527519892074e-15	0.113635283165754	-1.36942060819223
ENSG00000259678	-0.025971871073941	0.0160946041472596	0.106592401220253	611.385667860071	-0.0182100594025274	0.104213443472338	-0.174738102837576	0.861285426617512	0.896499560289251	-0.233966090309591	-0.0176853655541984
DMXL2	-0.0336178019588227	0.0173112054164302	0.0521410092955615	361.147539908365	-0.114103636891828	0.0713194809739627	-1.59989438136103	0.109622015994135	0.168671510489789	-0.356393195818538	-0.238761865027316
ENSG00000259668	0.0113325706716893	0.0314713837425927	0.718778877926951	107.942780065353	0.313925615201266	0.136134727076134	2.30599217366265	0.0211110696488102	0.0408623957677834	0.363354876137425	0.748032153950607
LYSMD2	-0.114765659495603	0.0711796764948972	0.106888523832556	20.7314231149122	1.02180858137489	0.290273952847894	3.52015250197227	0.00043129873799224	0.00129924473432385	-1.65573757468602	2.38001098189426
TMOD2	0.00289572844544859	0.0122432462145815	0.813031987532884	877.435607959974	0.393241072859141	0.0625646333616709	6.28535726543637	3.27100576467889e-10	3.15902213275725e-09	0.228263650628618	0.93088886023073
ENSG00000259377	-0.161471730480318	0.0847731791608868	0.0568125493384615	9.73038848657788	0.26299213531027	0.158487405285329	1.65938823237593	0.0970375860055668	0.151792091873478	-2.40359799435846	0.630608279118718
TMOD3	-0.0432317733033426	0.0207102972906585	0.0368472005872808	287.090338006974	0.212021711744115	0.0598505427362191	3.54251945013371	0.000396324194755627	0.00120407040090317	-0.510332683616265	0.513099233010547
ENSG00000259201	0.00404845287316788	0.06340781636523	0.949091375595352	26.9306049094571	0.486575064126467	0.127371423403008	3.82012739691952	0.000133382762208198	0.000455637599808866	0.246721143543467	1.14606439764915
LEO1	-0.0155669140421947	0.0238489257050512	0.513930229515881	173.761538560609	0.240536103297686	0.0555459079332977	4.33040186482386	1.48837466160352e-05	6.12221844577743e-05	-0.067361292081499	0.578837335960901
MAPK6	0.00916706343971139	0.0120318552636422	0.44612004151591	789.955790192484	-0.0315938082295425	0.0463771821257496	-0.681236047155201	0.495722142400652	0.583765156700714	0.328680644005146	-0.0485407410441166
MAPK6-DT	-0.11528856033257	0.0990136762495381	0.24427407476645	7.51499983183423	0.495055442915132	0.218970184268465	2.26083493772913	0.0237694802409482	0.0453554668791385	-1.664110294359	1.16561536765038
ENSG00000259712	0.00284519902419645	0.0538789671324659	0.957885500616583	34.6322742955426	-0.0141567093353232	0.0931119489026844	-0.152039663030993	0.87915565270288	0.910222837522446	0.22745457049435	-0.00834062665240267
GNB5	-0.0380073214357908	0.0435727271311433	0.383059363060032	59.1925188275063	0.472053788425057	0.220989846728614	2.13608812989839	0.032672231097353	0.0598175779224018	-0.426678445872646	1.11258652682605
ENSG00000259709	0.0237788759657656	0.122465228874851	0.846044035218082	5.7496837282614	0.244962333882223	0.283423182340665	0.864298861720446	0.387423735320625	0.480774878016016	0.562645865603126	0.589041727006791
MYO5C	-0.0242871475348665	0.116591451238675	0.83498704238636	6.11429468792044	-1.20180984160709	0.308548220739369	-3.89504706501697	9.81796640943961e-05	0.000344573715011514	-0.20699019560467	-2.74639883602749
MYO5A	0.00856960362856139	0.00659130998989648	0.193554141456592	3106.25113595308	-0.294901684608506	0.0423040374535246	-6.97100566187061	3.14683305586241e-12	4.11961902298156e-11	0.319114081550122	-0.655580181199081
ARPP19	-0.000866781072151709	0.0153533816768856	0.954979036494455	439.395300826541	0.183967472145041	0.0530502082321011	3.46779924670909	0.000524739137685408	0.00154923827112049	0.168018121781309	0.44842198091162
ENSG00000260618	0.00136778487313846	0.0374788345077905	0.970887775940632	76.0664193624537	0.0161460224385311	0.0937231742017558	0.172273534011704	0.863222490068149	0.898141662777628	0.203798126187532	0.0615203801056776
ATOSA	0.0268858748767229	0.0101548733139653	0.00810693399734305	1540.09656565822	0.12651994713798	0.0605053757595031	2.09105299404918	0.0365233137532893	0.0660319162233854	0.612395319164114	0.315980392387378
ENSG00000259935	-0.0454273365343681	0.0688751383858387	0.509535762056543	12.740136618603	-0.01104669802271	0.113148736237556	-0.0976298842571024	0.922226193651544	0.942849291641532	-0.545488174214253	-0.00117069481425609
ENSG00000287500	-0.005179873157081	0.0958424555788355	0.956898749469891	9.91233531722371	-0.909768234677683	0.194472147284759	-4.67814156104082	2.8948667160055e-06	1.3792214345665e-05	0.0989566317284066	-2.07311562091685
ONECUT1	0.141485938996977	0.108513886165084	0.192284389857574	10.9789945230581	1.08024866845983	0.243627026808659	4.43402639932982	9.24892935017777e-06	3.9843294171086e-05	2.44737844321042	2.51474085870049
RSL24D1	-0.0394180569684671	0.0332484384746521	0.235795652098247	100.20462880784	0.457358909683182	0.0751561297008971	6.08545053481809	1.16164185661515e-09	1.02611697334338e-08	-0.449267228128799	1.07870842531505
RAB27A	0.0193291479821152	0.0311926382190596	0.535474946931233	147.699555360306	0.279877551293038	0.155337301940001	1.80174077827836	0.0715861991117053	0.11713374707304	0.491396553316292	0.669536523901682
PIGBOS1	0.0712217897386505	0.0493644702305087	0.149084056746833	33.7543628203774	-0.078524217945614	0.110125272177968	-0.713044484636686	0.475818230553795	0.565011939193827	1.32230465634757	-0.156735794044678
PIGB	-0.0447771835881408	0.0308200797354629	0.146263326810158	108.494092378834	-0.542913224521886	0.071797220771431	-7.56175822251212	3.97657034294175e-14	6.63014445167314e-13	-0.535077886108968	-1.22735489759346
CCPG1	-0.0213024066213117	0.0141391398240492	0.13190635059906	472.550936262494	-0.36987739054183	0.050089153673735	-7.38438091709624	1.5316436782911e-13	2.36229699588284e-12	-0.159198344456344	-0.828431867904737
PIERCE2	0.190113703185309	0.114141552051167	0.0957939247044581	6.83471554043803	0.458404295211681	0.220460710732267	2.07930153944019	0.0375896437294632	0.0676381552292501	3.22600913011875	1.08111849467831
PYGO1	0.116746722602827	0.0845269201106031	0.167224236899119	18.7553102942316	-0.766026134865186	0.201619821336381	-3.79935925836952	0.000145070668756265	0.000491341207696955	2.05125262134561	-1.7417274186464
PRTG	0.034186758903914	0.0630732642724471	0.587807041391306	73.3025747903636	-0.808166852808179	0.162470874620041	-4.9742260248071	6.55088401255008e-07	3.53954159343531e-06	0.729297513620627	-1.83888014411605
NEDD4	0.0721601268160786	0.0316502410451752	0.0226122288796294	215.167192288784	0.0260547816611441	0.158305824140187	0.164585111145825	0.869270550975005	0.902823155377247	1.33732936610638	0.0843643896880886
RFX7	-0.0102962371889321	0.0111958489770232	0.357756871423278	1302.09025244636	0.0253809338280426	0.0327261981124956	0.77555399930038	0.438012370167686	0.529795045244317	0.0170331029154326	0.0828108766789796
TEX9	-0.0294593326705947	0.0334964847137077	0.379143591865193	197.058141074564	-0.800225359432955	0.104125121975232	-7.68522854286119	1.52724109300975e-14	2.75092139204331e-13	-0.289807535292588	-1.82057153991178
MNS1	-0.0603644984987138	0.0490067797569633	0.21803945492803	46.0837090038242	-0.765965548708813	0.137150147347713	-5.58486858032229	2.33877002748868e-08	1.64211512568354e-07	-0.784662910599732	-1.74158774114433
ENSG00000260392	-0.0413337920259123	0.0289647704309106	0.153569300374345	268.910754306811	1.35729987828419	0.10381009697604	13.0748348939262	4.58558503771954e-39	1.63677310836152e-36	-0.479942093169599	3.15346467364623
ZNF280D	0.0172019783278114	0.00721333755008078	0.0170909140793719	2445.97618004087	-0.27272652054315	0.0358680152410601	-7.60361337838804	2.87974728568674e-14	4.93044093864548e-13	0.457336184785128	-0.604456761099775
ENSG00000274667	0.0476670659700753	0.0584092440542386	0.414449975035605	15.3115539114428	0.191572851577616	0.105755939654406	1.81146186402057	0.0700693871960016	0.115028494655347	0.945145001693686	0.465955695954279
TCF12-DT	-0.0169419359672126	0.0141701621899229	0.231850210292061	842.64966911335	-0.268820712154013	0.0486334440694487	-5.52748663594822	3.24850964031735e-08	2.22984433316917e-07	-0.0893782259023543	-0.595452170084495
LINC03065	-0.192506870100485	0.087642154540368	0.0280554591978118	8.1654227635259	-0.0150562774874942	0.137322452688266	-0.109641775199524	0.912693478541403	0.936301773692834	-2.90053451784652	-0.0104145233963391
TCF12	0.0105988331063212	0.00470843394805739	0.0243835427008085	12438.73311187	-0.0577376518479049	0.0332314900084888	-1.73743794916076	0.0823098977148328	0.13186773940024	0.351606226079809	-0.108813697599159
LINC00926	0.130937449242321	0.0461388398449926	0.00454112974795519	43.0144406854265	0.268794244511459	0.111050996082287	2.42045775359176	0.0155009803415118	0.0313134914074466	2.2784753903844	0.643984670169544
POLR2M	0.0184444890802548	0.0288793728382469	0.523035379106027	118.197452321923	0.0656520974260496	0.0650365091641469	1.00946527219579	0.312751548488438	0.404079528925374	0.477231341735366	0.175653464379392
ALDH1A2	-0.0103436679816373	0.0450801598092679	0.818518741783236	117.171932754147	-0.647356272742091	0.138611490075945	-4.67029300664328	3.00770418642108e-06	1.42792470739698e-05	0.0162736382079534	-1.46814165411427
LIPC	0.0264192900395157	0.054746869685775	0.629399876379184	48.9221710078354	-1.03241013596741	0.206229486788687	-5.00612280059287	5.55373334328764e-07	3.04975812163582e-06	0.604924334668742	-2.3558586672787
ENSG00000259250	-0.110590693105661	0.0861252594664512	0.199118149585912	10.5164227599296	0.521570299183001	0.149083460559359	3.49851215705672	0.000467861759870695	0.00139735351436791	-1.58888776157452	1.22674367009991
ADAM10	0.0036556134270856	0.00737654327426107	0.620195921681784	3166.21794235514	0.134169623241569	0.0452262463592053	2.96663185743825	0.00301081228006372	0.00736903257463119	0.240430974689248	0.333616230567191
ENSG00000286897	-0.0628326461369811	0.102174881063234	0.538586428823664	5.97463825165287	0.240794601795298	0.17868432940844	1.34759775853027	0.177787791915019	0.252272308988616	-0.82418303913232	0.579433287686421
MINDY2-DT	0.0320470800272871	0.0596240028518214	0.590931799642053	21.834514624251	-0.0985925649077103	0.131491498025445	-0.749801822842046	0.453374070744506	0.543825011818216	0.695036846668743	-0.203002082285799
MINDY2	0.0228254488024364	0.0110913813510873	0.0395954479042985	1011.13651750148	-0.172905786823951	0.0404243553587943	-4.27726763455575	1.89201283585518e-05	7.65293813577871e-05	0.547379532480654	-0.374326454532153
RNF111	-0.0126415258664594	0.0106353043541389	0.234582185916119	1007.63591468148	-0.0882094868689276	0.0287849777517177	-3.06442782863238	0.00218086786839224	0.00553444268981141	-0.0205198005433608	-0.179064561059975
SLTM	-0.00533284983231717	0.00894445657903737	0.551029317065898	1381.68274395152	-0.0821796359680944	0.0264392685468832	-3.10824166040638	0.00188204106244311	0.00485070707075302	0.0965071599974265	-0.165163126110906
ENSG00000288745	-0.0270796843861302	0.06616471587262	0.68233652583649	14.6363827273496	0.130471829981388	0.108143901013866	1.20646498561818	0.227638252038943	0.31094915871299	-0.251704463739539	0.325091205105218
CCNB2	0.027131317984254	0.0821281735559817	0.741132979322453	15.2805327504199	-1.42478276168837	0.174558258408463	-8.16221916212297	3.28924685544178e-16	7.46159889775315e-15	0.616325368974212	-3.26044861849982
MYO1E	0.00260067795185894	0.00763096718776736	0.733249776457105	3002.17225935637	-0.173240039632573	0.0256129683284211	-6.76376269283631	1.34453246466176e-11	1.60627546495452e-10	0.223539284367265	-0.3750970529685
ENSG00000259771	-0.0261913714773285	0.0899968744010312	0.771031935072086	6.35374152395517	-0.384664128712173	0.146121319221442	-2.6324983292084	0.00847594398983635	0.0184040050133132	-0.237480743979546	-0.862521745443092
ENSG00000259735	-0.0373749512945217	0.0588053538440415	0.525056367331435	18.9695269336626	-0.216035902500466	0.107815782229	-2.00375026767052	0.0450968186106412	0.0789374857386023	-0.416552897110632	-0.473760173090607
FAM81A	-0.0663929784531544	0.0339487672775932	0.0505026772532953	101.402046795022	-0.499629089664699	0.11521009068472	-4.33667820843894	1.44652154545365e-05	5.96283594519685e-05	-0.881191294462084	-1.12756609768122
GTF2A2	-0.0108408032940039	0.0263471216136268	0.680734803083375	151.694822909587	0.362065671027434	0.056666560758754	6.38940613616649	1.66531220779606e-10	1.68946116672582e-09	0.00831347766560963	0.859015968561937
BNIP2	-0.00593733849674312	0.0194714064637029	0.760422497029499	232.670660649446	-0.0211093445939365	0.044061540987007	-0.479087751383031	0.631876203097193	0.708884848760096	0.0868280511207075	-0.0243694818200921
ICE2	0.0145052825207976	0.0118323776421565	0.220237238578107	775.102721661535	0.000915857282418319	0.0286213910681259	0.0319990485521251	0.974472809655622	0.981513780970784	0.414156529219104	0.0264082100598104
RORA-AS1	-0.0142076373450859	0.0201229883353319	0.48016318040612	380.851238535979	-0.184860162169151	0.0607380820885438	-3.04356271736836	0.00233794702309678	0.00589968163814207	-0.0455964717975687	-0.401886501032654
RORA	-0.0198437485913279	0.018544364752699	0.284588282052715	779.14552083854	-0.357068834543657	0.145653071104442	-2.45150227067726	0.0142261288915633	0.029056696382339	-0.135842224289028	-0.798902562631947
ENSG00000287508	-0.0543992185454613	0.0736600621469488	0.460200254551195	14.7449446737104	-0.477789004943036	0.173371410084296	-2.75586963681456	0.00585363220753177	0.013229090035648	-0.689146488960179	-1.07721518154191
ENSG00000259481	-0.0892087489350583	0.110976570633311	0.42148239857639	13.7742671724675	-0.90523398967458	0.363256843309353	-2.4919943184764	0.0127028069349828	0.0263205891828988	-1.24651878461493	-2.06266220954891
ENSG00000259564	-0.0130455690117082	0.0225654293564949	0.563181818889075	249.001844898307	-0.0194024380708438	0.0847602082550469	-0.228909749872972	0.81893906245521	0.863054001105184	-0.0269893637029425	-0.0204343181841826
VPS13C	0.0004811352131648	0.00528835880193575	0.927508433339128	3640.59470032068	0.0189891805510558	0.0317529648562364	0.598028582119201	0.549820861879886	0.63457614321494	0.189601038467879	0.0680750989869885
TLN2	0.0148671923656042	0.0155787539388095	0.339919221691996	821.692660241983	-0.439161600681079	0.0770285482185536	-5.70128362584535	1.18908599776146e-08	8.79125149660403e-08	0.419951451436159	-0.988162175683212
ENSG00000259370	-0.0486330061868922	0.0571134701005417	0.394483045776357	31.1097798638275	-0.375282350307878	0.132377996832945	-2.83492996786669	0.00458357322785945	0.0106675576520641	-0.596817549627835	-0.840892656376251
LACTB	-0.0208615195326401	0.0289496328514154	0.471146850600828	134.613972308857	0.249047789941239	0.0687044052936415	3.62491733793216	0.000289053891974489	0.000910090471761263	-0.152138833857177	0.598460484215836
RPS27L	-0.0788627894483143	0.0198711614076339	7.22640947705857e-05	293.506230084477	0.539842858441729	0.0642302072500595	8.40481265053413	4.28545161287789e-17	1.08469679752872e-15	-1.08085865862826	1.26886988483818
RAB8B	-0.0102198746265563	0.0162147476861567	0.52850965282563	549.745021270493	-0.120968775192394	0.0425080119858157	-2.84578764193348	0.00443017279826922	0.0103491014080044	0.0182558248601736	-0.254589001563727
APH1B	-0.0139868238864565	0.0215345048958761	0.516010356857134	247.205115521016	-0.383826222822592	0.0610010665989899	-6.2921231418099	3.13152897205683e-10	3.03101503714853e-09	-0.0420607934080518	-0.860590007095159
USP3	0.0326816793907365	0.017486099650267	0.0616215481737998	444.781297446486	0.220681323082943	0.0425329457651525	5.18847963885324	2.12017938351429e-07	1.25872156882773e-06	0.705198089870477	0.533063412173634
USP3-AS1	-0.0149598430719	0.0303504189890757	0.62208041732509	151.206436019392	-0.137272269245687	0.0868761647396161	-1.58009126734723	0.11408596688373	0.174145885913462	-0.0576408351677901	-0.292175662619154
HERC1	0.00789774804457584	0.00743704369043027	0.288259636130095	1877.43727386792	-0.171712836744049	0.0258489372808987	-6.64293602781642	3.07495325646592e-11	3.49680965250903e-10	0.30835628950285	-0.371576184549364
ENSG00000259589	-0.0121436039200255	0.029699149260643	0.682622395040124	152.472193791072	-0.112662170217595	0.0879980177245407	-1.28028077371311	0.200446406980464	0.279347223752058	-0.0125470443689859	-0.235438655957532
DAPK2	-0.0029085455333321	0.0123848414466023	0.814327319380782	1101.28774732009	-0.27692486943144	0.0621695911285048	-4.45434599785344	8.4149304034192e-06	3.6629450660976e-05	0.135325266342659	-0.614135785494224
ENSG00000259351	0.0389158163547041	0.0450598229170186	0.387781404246119	49.5380132555652	-0.601623318147275	0.103892934098444	-5.79080111047018	7.00514898920179e-09	5.41426343433664e-08	0.805019466147107	-1.36270725718072
CIAO2A	0.00041498687416784	0.0203192273188077	0.983705649946551	207.073611811015	0.0747115906440856	0.0405533631763831	1.84230319737316	0.0654308123499471	0.108513645742516	0.188541867282637	0.196539545596534
SNX1	0.00587361291688814	0.00821474422664359	0.474603718088914	1743.86069323243	-0.0357952415240363	0.0319761610427793	-1.11943524040136	0.262954503894568	0.350112231510048	0.275945716013129	-0.0582268763394667
SNX22	0.0024690180868535	0.0304051656417932	0.935279796529838	128.477229752216	-0.699026922407651	0.106152224998422	-6.58513679216845	4.54466772692081e-11	5.0435430548125e-10	0.22143113868468	-1.58726502663458
PPIB	-0.0541924926497833	0.022511030956087	0.0160676626103373	220.354165263317	0.297883536378667	0.0730279921960624	4.07903226449007	4.52235608544379e-05	0.000170098941794434	-0.685836381476518	0.71104816896196
CSNK1G1	0.0018744881821185	0.0170552681326498	0.912483371508219	438.508863299515	0.0264246002821281	0.0398524296224873	0.663061211887008	0.507291351391507	0.594753032299066	0.211911490067513	0.0852169828263125
PCLAF	-0.0221109788117913	0.0491547436640704	0.652837418606207	37.6871188549547	0.757604674774666	0.0950327792757017	7.97203533926712	1.56082155677168e-15	3.23062355360198e-14	-0.172145251035266	1.77090580146841
TRIP4	-0.00683266796275235	0.0183659798104271	0.709871628221911	305.813709010448	-0.134667518092367	0.0366469561152785	-3.67472588088219	0.000238104913500912	0.000766652234376096	0.0724919818244081	-0.286170575708734
ZNF609	-0.00615478717160266	0.00901787239136853	0.494916585793904	1838.99416723423	-0.2974585867258	0.0384971491480587	-7.72676921041048	1.10310372963365e-14	2.0160171610546e-13	0.0833462498514273	-0.661474955222398
OAZ2	0.0163408248766183	0.0184485872408638	0.375752587805636	264.966997080033	0.194155009472442	0.0468239823170747	4.14648647690187	3.37616110218081e-05	0.000130121325864131	0.443547343894993	0.471908695554683
ENSG00000264937	-0.0578521960562112	0.0945432718572188	0.540595747362375	7.74156330951736	0.450414686583993	0.164904763635135	2.73136249466129	0.00630730549056485	0.0141609761657428	-0.744435772684216	1.06269896384198
ENSG00000259635	-0.051996603705568	0.0332478664904557	0.117839180318534	94.3137971594808	0.260186291433202	0.0835693731252785	3.11341681411393	0.00184934634958822	0.0047720666353346	-0.650675675539331	0.624139585816714
PLEKHO2	-0.01184628683117	0.0561916908336356	0.833028362432069	30.6986508247689	0.123633969851983	0.114666084274811	1.07820870167397	0.280940629521833	0.369808956900494	-0.00778638524781836	0.30932695664484
ANKDD1A	0.0451045915193614	0.0376583317487372	0.231021341319409	80.1595719126042	-0.633706398055072	0.140031583403206	-4.5254533488376	6.02661749821753e-06	2.70548100728502e-05	0.904114506563021	-1.43667274250348
SPG21	0.0283326682725701	0.0240102925211425	0.237991550002415	160.824705822931	-0.289543448550996	0.0494972528533692	-5.84968724241607	4.92498187194926e-09	3.92070700684536e-08	0.635561462095548	-0.643227111244244
MTFMT	0.0312242506343493	0.0316469112850291	0.323816951834663	101.366523650992	-0.269622074722985	0.075843341447372	-3.55498676057247	0.000377998122444928	0.00115499426302617	0.681861652905974	-0.597299660147913
UBAP1L	0.0109296011739849	0.0142995097848178	0.444668242902869	430.793057635975	-0.356895130270059	0.0520131600073429	-6.86163136828593	6.80785570554685e-12	8.48072623148250e-11	0.356902504286943	-0.798502098557543
PDCD7	0.00516174435232428	0.0120397578841118	0.66812341608457	625.531194494778	-0.283944124532805	0.0502586985564576	-5.64965135764189	1.60773572606742e-08	1.15955867418223e-07	0.264547233712604	-0.630318228441373
CLPX	0.0169707117039005	0.0171280089095834	0.321775251780137	317.265533089976	-0.064746917810581	0.034152845939891	-1.8957986085416	0.0579866799520694	0.0976964678125126	0.453633129683988	-0.124973111227015
PARP16	0.00998341034446796	0.0254292051832873	0.694617716986332	172.36945985335	0.130238291119824	0.0521212054691543	2.49875822992812	0.0124629305195314	0.025874326304281	0.341752039777001	0.324552796221564
IGDCC3	0.0487705351982548	0.0435825075385092	0.263123407960595	76.5946925834665	0.285468257862292	0.160876610337955	1.77445470328226	0.0759879682688846	0.123081085851342	0.962813817389015	0.682425539728107
DPP8	0.0113750685616376	0.0128005796503479	0.374198205087151	581.87363278123	-0.0795346665148447	0.0324209068125771	-2.45319068262429	0.0141595257789772	0.0289479960110241	0.364035354909067	-0.159065318486584
HACD3	-0.0174805034013567	0.0155288042404095	0.260299927622929	482.388792333258	-0.0522366761233004	0.0535854697738219	-0.974829115873863	0.329645031948069	0.421916692921459	-0.0980018000722455	-0.0961315504864614
INTS14	0.00125947531950297	0.0248733063974187	0.959615877647858	147.497668103093	-0.14572814994045	0.044187799583662	-3.29792728566488	0.000974013543408298	0.00270318896766283	0.20206386709597	-0.311670153834368
SLC24A1	-0.0485290012069105	0.063686431393634	0.44606056190396	26.3771231206698	-1.40999362925939	0.13727051619396	-10.2716422167969	9.45807433937574e-25	6.14950632697701e-23	-0.595152215628695	-3.22635322115156
DENND4A	0.011102447189308	0.00846529440259741	0.189680375454679	1872.64936271767	-0.0951743715394964	0.0285778974915999	-3.33034897222483	0.000867372026980141	0.00243621916683518	0.359670125087256	-0.195121656462169
RAB11A	-0.0148814844870999	0.0126590154237045	0.239769095350947	1160.6819085714	0.0494781344251593	0.0548320105983373	0.902358565466495	0.366866424118725	0.460095637303635	-0.0563861527918571	0.138365428866862
ENSG00000261544	-0.0242313659889776	0.0592990353051633	0.682811196530364	18.8444953486754	-0.0319218214879154	0.101242883322069	-0.315299411084208	0.752534332102949	0.809515661179137	-0.206097018134612	-0.0492969545971042
ENSG00000289992	-0.0891412749367698	0.124581685444153	0.474284874843234	5.50901987765284	0.87318460520753	0.218083630697358	4.00389796526855	6.23072467618143e-05	0.000227458515104181	-1.24543838689332	2.0373679264454
MEGF11	-0.054080624957862	0.0697983919665921	0.438450814280088	22.5329493428116	-0.573201244247555	0.251491549973191	-2.2792067737809	0.0226547766285437	0.0435045625411705	-0.684045149260572	-1.29718198666698
DIS3L-AS1	0.0394304160132525	0.0383659514775175	0.304069779172812	68.7551254450613	0.319181268039647	0.0842747036447826	3.78739116526585	0.000152237332852165	0.000512241429700723	0.813259266851628	0.760148724865744
DIS3L	-0.0186611778328145	0.0184443884734014	0.311655844263683	305.968981302623	-0.111833006452324	0.0463194492805579	-2.41438549441617	0.0157617763270537	0.0317559576039822	-0.116906830129163	-0.233527072017132
ENSG00000260773	-0.0216441172867339	0.0536862368053327	0.686830879181649	34.5053577033727	-0.293780406433555	0.10261904613506	-2.86282534771277	0.00419881938705769	0.00987061170425255	-0.164669836197382	-0.652995146201493
TIPIN	-0.0230392401390161	0.0277553752536184	0.406492367573604	131.079028613797	-0.152095545972484	0.0666862381050754	-2.2807636222159	0.0225624380851436	0.0433549815545113	-0.187008627275395	-0.326349777458568
MAP2K1	-0.0256781466695434	0.0224145026111587	0.251958989365877	200.968920157903	-0.265560251271629	0.0548026552508382	-4.84575519299437	1.26130967932222e-06	6.46361157086011e-06	-0.229262957468194	-0.587935386401804
ENSG00000261351	0.00165420161229307	0.0806646098729941	0.983638804861878	8.69805096767032	-0.227845749837115	0.138754694064339	-1.6420759771303	0.100574259495821	0.156623969244227	0.208384248253237	-0.500987019526592
SNAPC5	-0.01219213447428	0.0316748497574777	0.700300165740032	86.4117373132378	0.0436373224962133	0.0582053707540006	0.749712989212665	0.453427582740385	0.543851901119829	-0.0133241185245835	0.124899811156684
RPL4	-0.010013332265315	0.0255529242007969	0.695156934757994	156.806921387642	0.126410008687988	0.0789456652309603	1.60122798785935	0.109326432037283	0.16828187550083	0.0215629935793885	0.315726936334137
ZWILCH	0.00647519477274644	0.0704593782052916	0.926777740492889	17.3245612864305	-0.880243493281049	0.171635370691234	-5.12856697157474	2.91956036875273e-07	1.69251278917751e-06	0.285578280896113	-2.00504822113145
LCTL	-0.0117739324850363	0.113595957438789	0.917449122616137	7.28390556517947	-0.695524251691754	0.220014963383389	-3.16125885710674	0.00157088828066806	0.00413072039223126	-0.00662784310278671	-1.57918984369792
AAGAB	0.00857662294896245	0.0249725855124719	0.731266321715983	197.048285063147	-0.524282566059404	0.0411103422581388	-12.7530576799226	2.99753164936858e-37	8.73780475790941e-35	0.319226475330851	-1.18440310808259
IQCH	0.0383554819520627	0.0395981776983839	0.332736143438133	88.2304382354972	-0.262724420329127	0.0879501696661777	-2.98719628769699	0.00281548887887415	0.00695226605838047	0.796047357967564	-0.581397559841563
IQCH-AS1	0.0117194497671528	0.0307115399810314	0.702759869078102	157.8462016423	0.198004552817278	0.071824695211195	2.75677539925594	0.00583744325565209	0.0131993384022437	0.369549607498803	0.480783571114951
C15orf61	0.0333754272720185	0.0536304346561639	0.533729815676898	34.3544659431329	0.430137583534481	0.0964337415601764	4.46044689934661	8.17889224890584e-06	3.57354048047372e-05	0.716306422699675	1.0159514018153
MAP2K5	0.0122112621822542	0.0104120266673776	0.240874580959714	1348.81342041137	-0.0144911371860869	0.0402616390123407	-0.35992417451374	0.718903838244839	0.782039316513387	0.377424537489773	-0.00911162863719579
PIAS1	-0.00743641571983736	0.0106215777452741	0.483850208496652	1183.03289045514	0.140201092787491	0.0283074975240019	4.95279007508927	7.31568840920786e-07	3.91288655281484e-06	0.0628247364006248	0.347521397198814
CALML4	0.0582165458314008	0.0354158939044606	0.100218108130405	79.9059615751736	0.501684753851634	0.0903434062851722	5.55308654477835	2.80669027142641e-08	1.94643191305504e-07	1.11406390816729	1.18089881930724
CLN6	0.0242760169679752	0.0209373540100571	0.246268878243295	256.333310716462	0.27850613594814	0.0698075254261921	3.98962911588388	6.617668891073e-05	0.000240043531744371	0.570606117251579	0.666374813683836
ENSG00000260657	-0.026981968629947	0.0572846914441247	0.63762977777497	23.4560222047847	0.0164578755984466	0.152707720057526	0.107773697310436	0.914175207843684	0.936997444045126	-0.250139833170385	0.0622393375869692
FEM1B	-0.00170454255626958	0.0177685363961898	0.923575861276119	337.448323548189	0.274743275153928	0.0576554425529863	4.76526175133309	1.88608641023229e-06	9.30802802340938e-06	0.154603834475858	0.657699779190709
ITGA11	-0.0437958698609996	0.0727004254061812	0.546897533297588	21.5598881236778	0.614610760620285	0.271404907115179	2.26455286734906	0.0235401320323044	0.0449914664238885	-0.519365031648349	1.44124249330017
CORO2B	0.00975145052214931	0.00959484708408357	0.309476256931768	1771.98832422667	0.318728017911575	0.0524301287016142	6.07910042955439	1.20858648690889e-09	1.06382373709293e-08	0.338037885141233	0.759103785732974
ANP32A	-0.014667279772048	0.0125800632295071	0.243648963070958	751.795644982524	0.18053316211651	0.0376796883387759	4.79125943116478	1.65737657960688e-06	8.28925261004415e-06	-0.0529562940022602	0.440504399160144
ENSG00000285919	-0.055896757900673	0.105597623720796	0.596571505386759	8.75972324262045	-0.730084943847046	0.194055172134979	-3.76225449605239	0.000168388570968472	0.000560547412683398	-0.713125179247167	-1.65886730532888
GLCE	-0.0174844821454739	0.015054329075356	0.245468891117546	795.619813255696	-0.0644434263650067	0.0632672167172285	-1.01859113943696	0.308397112559113	0.39945682431007	-0.0980655079625167	-0.124273431142443
RPLP1	-0.0440721986958666	0.0174368605391932	0.0114867811410088	539.894404716321	0.272762364155438	0.108765309848222	2.50780662084324	0.0121483130923351	0.0252975349428433	-0.523789625583447	0.653132915790886
DRAIC	0.0007821416652502	0.0419553619970522	0.985126511024526	86.870243411556	-0.0747959178170957	0.0985675542925076	-0.758828991486716	0.447954860543001	0.538601777285397	0.194420771895132	-0.148140436952176
TLE3	-0.239550068659286	0.152867883403259	0.117105371797509	6.03379764258015	0.42059352211788	0.434290611112258	0.968461005962578	0.332814184438658	0.425132930604158	-3.65379304452566	0.993948179660261
LINC02204	-0.102130927552997	0.0895952530021222	0.254321925703986	10.6893870826623	0.118163433076513	0.156730429497767	0.753927833000655	0.450892556748872	0.541479732047361	-1.45342948638336	0.2967149845793
UACA	0.0290158817162579	0.014933540577357	0.0520160581969065	773.541136531825	-0.428528163900577	0.0526139388882869	-8.14476492266533	3.80019468517317e-16	8.52120577483061e-15	0.64650111687596	-0.963647468417605
ENSG00000259532	-0.0631649155587703	0.0728446362790451	0.385877206873656	15.7768950630946	0.0331986875438502	0.115739437109911	0.286839891162796	0.774234917035595	0.826550002988009	-0.829503357112073	0.100834207025859
LARP6	0.00339160451843981	0.0122884364150299	0.782548312002381	816.563406994472	-0.293066945937801	0.0519422876671762	-5.64216477748627	1.67925268783843e-08	1.20715698768163e-07	0.236203648154295	-0.651350308736426
ENSG00000259744	0.0128126761074794	0.0725138118976843	0.859749613847556	14.7926645362275	-0.529565336300828	0.14701214335863	-3.60218771186117	0.000315550367602458	0.000983521953087869	0.387054413457352	-1.19658219643317
LRRC49	-0.0155129331963429	0.0221471345139286	0.483647086186222	282.565056951247	-0.501923729477979	0.0847298091040664	-5.92381518128418	3.14556968994476e-09	2.58169938419211e-08	-0.0664969475288121	-1.13285624276448
THAP10	-0.0500082087011017	0.0589049580988774	0.395901136954838	23.6679108994608	-0.238238279826552	0.10793874856383	-2.20716177458431	0.0273027592652337	0.0512861410749584	-0.618837375053697	-0.524946331619108
THSD4	-0.0953054500000324	0.0460803731537346	0.0386170954885002	50.7851875205283	0.187960308091792	0.153674094547343	1.22310991091531	0.221288185766211	0.303745908731049	-1.34413952900512	0.457627208385551
MYO9A	-0.00292906689441159	0.0102513108559328	0.77508792595738	1521.33351551544	-0.128484609989119	0.0294621733777839	-4.36100244003057	1.29467922647147e-05	5.40170316578865e-05	0.13499667707395	-0.271916277185117
ENSG00000261632	-0.0132973689279478	0.0383611375757754	0.728864451193321	84.0062509198059	-0.089257688553298	0.0827973010327505	-1.07802654724207	0.281021909092019	0.369860274664716	-0.0310211991166745	-0.18148112289018
SENP8	0.00065518876295163	0.0450316787357011	0.988391581886995	51.0626923852007	-0.694844594668713	0.075914133450825	-9.15303334284666	5.53568882828194e-20	2.04259910562555e-18	0.192387994382703	-1.57762293797357
PKM	-0.0142005883998678	0.0331731796511885	0.668596966840043	81.10393952488	0.355021693053655	0.155544320437581	2.28244716396522	0.0224629535111844	0.0431733029572105	-0.0454836036624877	0.84277652861631
PARP6	0.018389644451187	0.0139754417587162	0.188222966315995	498.05238470431	-0.234467688237114	0.0430068841834312	-5.45186410708276	4.98445405165101e-08	3.30595757919515e-07	0.476353166233837	-0.516253474272861
ENSG00000261460	-0.000794474204966897	0.0226405383179893	0.972007351415983	225.328200719005	-0.0706293870625069	0.0809838591505632	-0.87214153293429	0.383131170763192	0.476428309751029	0.169175903690555	-0.138534767226544
CELF6	0.0183069180120313	0.024359699422839	0.452336886858976	161.340590586612	-0.0050971318606799	0.0974576490249403	-0.052300993423056	0.958288861765016	0.969149542747203	0.475028545511078	0.0125456488129497
HEXA	-0.00225635026701241	0.0152892947839182	0.882676503869276	392.449266942891	-0.12876243118852	0.0339912719327775	-3.78810276482638	0.000151802063077482	0.000511071815827749	0.145768256200184	-0.272556776161701
HEXA-AS1	-0.0875484540093947	0.0815058923955896	0.282761507446856	11.9169726974804	0.125766984924921	0.149934646018284	0.838812030873667	0.40157479839719	0.494964286396537	-1.21993404233821	0.314244486243746
TMEM202-AS1	-0.00805747172871323	0.0219798222300466	0.713928646338455	261.934324846572	0.236835742692949	0.0780669813369735	3.03375048755447	0.00241534104410777	0.00607482238444705	0.0528803502074467	0.570306391650528
ENSG00000261187	0.0826667363738765	0.0596047925338177	0.165467910832102	23.7109816212968	0.419805943205957	0.0994424395578243	4.22159738912928	2.42577105542716e-05	9.61403484237956e-05	1.50556183069969	0.992132466935118
ARIH1	0.0210021338075697	0.0100060346188715	0.0358215954114402	1304.35298406938	-0.0840359548579768	0.0229518870363981	-3.66139632548334	0.000250844367349676	0.000801913358608269	0.518184503044282	-0.169442750386336
LINC02259	-0.0143561297619768	0.0665326698956507	0.829162633572438	23.9746029520385	-0.192971751083642	0.113847717138847	-1.69499886280808	0.090075636509207	0.14247916662851	-0.0479741413140348	-0.420587249605525
BBS4	0.0116355471892447	0.0237461417192539	0.624135753954071	182.193923680668	-0.223802341108031	0.0623360329717115	-3.5902563964825	0.000330352846518483	0.0010259004413367	0.368206154371554	-0.49166519974294
ADPGK	0.00217506546720192	0.0208339909038165	0.916852043926759	204.402994817916	-0.172264251841566	0.0375001967328655	-4.59368928298428	4.35477650018646e-06	2.00645524205114e-05	0.2167243516469	-0.372847436730245
NEO1	0.00654313340696856	0.00596355290936934	0.272559604912825	5087.85714583601	0.237355480954251	0.0385373930851617	6.15909541233711	7.31616398626604e-10	6.66804106929615e-09	0.286666118396252	0.571504614914895
REC114	0.00333148770729939	0.115542979325378	0.976997526329953	6.64446583857437	0.547746382867162	0.208017448395559	2.63317518358165	0.00845907039082986	0.0183787752963496	0.235241054156106	1.28709095406119
NPTN	-0.0148313089239334	0.0190242285675963	0.435625726633917	267.802992400309	-0.147616284452362	0.0563390594832511	-2.62014108517815	0.00878933959269404	0.0190301497247114	-0.0555827386545543	-0.316023126988117
NPTN-IT1	-0.074770514442257	0.0822392035217025	0.363253352235834	10.9741940442864	-0.454954844817167	0.177781109658486	-2.55907304038728	0.0104951687880578	0.0222308952528923	-1.01533290493241	-1.02457248824372
STOML1	-0.122376542849255	0.0503194241602612	0.015015951766249	31.9652889617782	-0.118499594040592	0.100970498411367	-1.17360611173582	0.240552832050144	0.32561481561466	-1.77760349701554	-0.248896462606503
PML	0.0254360427362569	0.0376867822101917	0.49971850596594	57.4880299839355	-0.0535245849488897	0.0677241533127391	-0.790332286647009	0.429333735885716	0.521389184879959	0.589180519670953	-0.0991007417738923
SEMA7A	0.00118583026938886	0.0200243025371224	0.952777234975707	242.328871813494	-0.237489601538684	0.0781349143737566	-3.03948117742418	0.00236986010860491	0.00597073657440218	0.20088465812112	-0.523220301790553
UBL7	0.00187952168620884	0.034907275946389	0.957060039533339	65.6308139245018	-0.0224419481125093	0.0726428272406353	-0.308935499415084	0.757370592137739	0.813561703506268	0.211992086837955	-0.0274417138588281
UBL7-DT	-0.0140876142179885	0.0307214160887111	0.646550127861903	96.5279756102623	0.041514691787847	0.0523294126492551	0.793333799981756	0.427583369149572	0.519985615799333	-0.0436746542627383	0.120006222045024
ARID3B	0.0423406568868586	0.0398019663357668	0.287426994511099	73.0244771555773	-0.140668085530707	0.102993687973159	-1.3657932665482	0.172003860437779	0.245399096097296	0.859858218876414	-0.30000449951107
CLK3	-0.0312494936602542	0.0244667577917305	0.201523704064038	146.016454824023	0.198132756923019	0.0521451553801187	3.79963882509708	0.00014490712043507	0.000490977438281554	-0.318471700802166	0.48107913746733
EDC3	-0.00919172625304364	0.0248936262165488	0.711948732373849	139.029560968713	-0.107294091120714	0.0461734756307011	-2.32371701837784	0.0201406657346154	0.039240307864367	0.0347185984972953	-0.22306289350602
CSK	0.0257591865701886	0.0434945435394835	0.553690224604155	46.7494444192308	0.146596440069454	0.102848250139526	1.42536640021175	0.15405131529016	0.224001672141691	0.594354718188697	0.362265460639027
ULK3	0.0506818461705667	0.0511251455659198	0.321524892437892	28.710164924071	0.0781843093406754	0.180229354699798	0.433804523524507	0.664430396477924	0.736104873275409	0.993417843712391	0.204545676071566
SCAMP2	0.0199542029164164	0.0235117069301424	0.396052572528767	167.436535497777	0.248424813422956	0.0495749597515823	5.01109460638597	5.41212973740775e-07	2.97854465409886e-06	0.501404970544062	0.597024251763967
MPI	-0.0119202203894377	0.0357102067412171	0.738527242127223	62.8561972802668	0.0386316547749102	0.0661103261703664	0.58435129597389	0.558983987234279	0.642945543649056	-0.00897021383258838	0.113359564913658
FAM219B	-0.0163590225498905	0.0314088609392005	0.602477538698822	78.206788391358	0.0919271211206818	0.0935826952573489	0.982308971417051	0.32594765608695	0.418102273924514	-0.080044581180796	0.236228848196213
COX5A	0.0527553397288944	0.0359709651597256	0.142482461787039	77.9319229398383	-0.0126475004269216	0.0820370021510133	-0.154168242321193	0.87747708174671	0.90875616767823	1.02661874736422	-0.00486124220165266
RPP25	-0.0623550260133183	0.0745401787931804	0.40285733311307	15.5454164353229	0.0611750922233798	0.16279827463936	0.375772362200388	0.70708613625195	0.772651645910191	-0.816535356966047	0.165332015704274
SCAMP5	-0.0572319344422225	0.0203393436767084	0.00489515236459001	236.881556256467	-0.0696371795916851	0.0896872690023083	-0.776444420332309	0.437486625502308	0.529232333658554	-0.734504106389782	-0.136247296468402
PPCDC	-0.0260945864202022	0.0181337288288856	0.150148169187342	493.972582754353	-0.0965959854371789	0.0505965501059671	-1.90914173466121	0.056243810166955	0.0952371226469207	-0.235931015819707	-0.198399096227486
COMMD4	0.0334371245436202	0.0265348511643482	0.20762569726814	120.140850895626	-0.0802581976015984	0.0556863544153622	-1.44125429729078	0.149512853743549	0.218442887977168	0.717294323125892	-0.160733373054027
ENSG00000275645	-0.0594928334729076	0.0803829809359617	0.459228832432417	13.8001338857123	-0.0189825054312295	0.161525595933474	-0.117520107705083	0.906447910805452	0.931588550945314	-0.770705757744239	-0.0194661903865646
NEIL1	-0.0590617562398594	0.0510775030380266	0.247551748144128	31.2555152866721	0.124156069570126	0.158945459476773	0.781123726206654	0.434729728553158	0.526443464127586	-0.763803323143731	0.310530624096666
MAN2C1	0.0130546377236609	0.0228793111243735	0.568279626038693	158.700041460022	-0.212081261599151	0.0776710129601253	-2.73050721905776	0.00632369481228737	0.0141924062962795	0.390928717418423	-0.464643001846961
SIN3A	0.000232774841747833	0.0199977769949853	0.990712804805412	259.355194229274	-0.090719949723271	0.0474460715446161	-1.91206451387576	0.0558679197450085	0.094692307039461	0.185624277252861	-0.184852272337693
PTPN9	-0.0925051187118179	0.0266530186636087	0.000519068297524735	146.100216096331	-0.274584031721269	0.0823955647551698	-3.33250985701922	0.000860664215876998	0.00242009921795638	-1.29930045587667	-0.60873913411935
SNUPN	-0.0275415019603681	0.0278144754305651	0.322083252980959	106.389173498225	0.00138578219933673	0.0579356367748216	0.0239193400898111	0.980916947534927	0.986109869638481	-0.259099114533322	0.0274915918499946
IMP3	-0.0254231417062235	0.0512431779516961	0.61980456912564	35.915141664871	0.0969918010189291	0.112267763118201	0.863932782884535	0.387624816615345	0.480956160797558	-0.225179802647714	0.247905143232566
UBE2Q2	0.0037160922394791	0.0216612819087506	0.863787713515062	265.788398379482	-0.343297748367453	0.0567674155094788	-6.04744368378248	1.47162081477764e-09	1.27735226056878e-08	0.241399365073288	-0.767154205698268
FBXO22	-0.0161077970891399	0.018355271723329	0.380184176130043	314.755980097061	-0.281301360601623	0.0384246647290552	-7.32085400315579	2.46397797450946e-13	3.71188413214216e-12	-0.0760219439829297	-0.62422550550688
NRG4	-0.00936909051697019	0.124551894184461	0.940037774282007	15.1641411794707	-2.15724485831806	0.302335723956098	-7.13526284651467	9.66023799995945e-13	1.35927242654297e-11	0.0318786312284063	-4.94909305704629
TMEM266	-0.397615837843848	0.150993074681584	0.00845500992769769	5.06433951748248	-1.44977132994738	0.376267027228124	-3.8530384674616	0.000116661053888259	0.000403640322948695	-6.18475165410123	-3.31805816172669
ETFA	0.00985865323505926	0.0205424936989548	0.631287752703067	284.503111266577	-0.750131861555409	0.069352474896999	-10.8162233960575	2.88418513587322e-27	2.60205640091508e-25	0.339754421432481	-1.70508418979839
ENSG00000287503	0.030364787136725	0.0490739914940235	0.536077643271453	48.2081099137028	-0.595932925694447	0.117788151231069	-5.05936224880026	4.20661040782217e-07	2.36723346308912e-06	0.668099871654093	-1.3495884219361
SCAPER	-0.00597633787334113	0.00756277803675158	0.429393166535099	2727.1772507794	-0.0477542736957192	0.0292793668123581	-1.63098724100698	0.10289301175372	0.159666291861641	0.0862035907553925	-0.0857976588550846
RCN2	0.00632114613060334	0.014380593519614	0.660255190046164	472.189588320549	-0.12477946319453	0.0524092758445021	-2.38086600480324	0.017271993344427	0.0344180430208532	0.283111644766501	-0.26337429862067
PSTPIP1	-0.119615721559365	0.0865782607506719	0.167097405152152	11.2079639852149	-0.536874874420983	0.208199914604194	-2.57865079071539	0.00991869993813383	0.0211455463088689	-1.73339706035823	-1.21343386828313
TSPAN3	-0.0242398526143021	0.019672067205497	0.217875685567041	239.276990036331	-0.0943519987005747	0.0684028128203002	-1.37935846217969	0.167784259576588	0.240418376207973	-0.206232906490087	-0.193225728567406
PEAK1	0.0035930125507133	0.00816548161119588	0.659919310698611	3050.77056025902	0.194257628841689	0.042069015774022	4.61759385779701	3.88215110447013e-06	1.80870598873688e-05	0.23942860568906	0.472145277936165
HMG20A	0.0282492087389486	0.0154028671459653	0.0666506174058021	506.2147660471	-0.212054920282323	0.0302274444149087	-7.01531089997583	2.2943818861955e-12	3.06326253355415e-11	0.634225103020081	-0.464582273628571
ENSG00000259420	0.0278204221538916	0.0919157579136074	0.762139043238252	11.2445318066578	-0.784143656002176	0.20175469803101	-3.88661906589978	0.000101650079118848	0.000355643105378806	0.627359346413074	-1.78349620292752
LINGO1	-0.0659841020131102	0.0342202960227158	0.0538283386343637	92.5751462673748	-0.854676671526974	0.192425754337942	-4.44159189848346	8.92957953738057e-06	3.86102215349286e-05	-0.87464434029534	-1.94610555151758
ENSG00000290666	0.0562609409407428	0.0952162394562662	0.554603858012118	7.52083430511376	-0.680751672460098	0.25489078620157	-2.67075825927169	0.00756801283485558	0.0166684982346838	1.08275064495747	-1.54513260868561
TBC1D2B	-0.0536224335438947	0.0266877318322666	0.0445101971736807	137.476096381565	0.171089286578582	0.0565863626925596	3.02350740421558	0.00249862914476109	0.006255514420537	-0.676708560763286	0.418732149129971
IDH3A	0.0140582390760241	0.0261922126791155	0.591451683565397	137.135273393274	-0.0169452980337946	0.0706008084856486	-0.240015637175588	0.810318134169013	0.856393991577499	0.406998442675504	-0.0147695392456068
ACSBG1	0.0128921555329329	0.036464054500066	0.723670209316571	509.221353842087	-0.644781045184547	0.204602175969481	-3.1513889924647	0.00162495917717331	0.0042545712587966	0.388327042801285	-1.46220463196247
DNAJA4	0.0279319976108402	0.0228307115241914	0.221163687010151	342.352282578509	0.48523068950805	0.117180925414558	4.14086753276117	3.45994740933491e-05	0.000132940422208408	0.629145899345048	1.14296502809384
SKIC8	0.00687100163372399	0.0175489624213661	0.695403144017357	344.335903871716	0.161511269413818	0.0673096638567394	2.39952571680606	0.0164163266417597	0.0329154594708676	0.291915964176232	0.396650644172917
IREB2	0.00970533512279815	0.0147826985817525	0.511480995020373	467.354329043893	-0.106906275386762	0.0319357979932107	-3.34753731250082	0.000815330111621837	0.00230448022822656	0.337299482591307	-0.222168809176833
HYKK	-0.0518045101859167	0.105985494452765	0.62499131136742	6.73596086850207	-0.59206567517048	0.207309387533766	-2.85595207343925	0.00429079898123184	0.0100557515987867	-0.647599862541279	-1.34067272360875
PSMA4	-0.0346211265023963	0.0282609755032309	0.220556136148743	122.551299908099	0.337253345718756	0.0629779699630789	5.35510029803236	8.55089715275164e-08	5.45622733314944e-07	-0.37245848879662	0.801812742166064
CHRNA5	-0.00304521283996738	0.0752314340986642	0.967712100690242	30.5248082472707	1.35799554570426	0.192371471670659	7.05923562319653	1.6742097842588e-12	2.2681587239881e-11	0.133136941203317	3.15506849031524
ADAMTS7	-0.129322059958057	0.0620955201222317	0.0372848642357811	24.9737818819901	0.300178381084873	0.183734066173785	1.63376551412599	0.102308096075423	0.158927844423053	-1.88881553498659	0.716338786412738
MORF4L1	-0.00637261749780291	0.0107689718742581	0.554013134166962	855.817323223242	0.229051484938498	0.0428044305461244	5.35111627502393	8.74133304849994e-08	5.56758612593824e-07	0.0798583375579096	0.552360284096636
CTSH	-0.0636032999245651	0.118181534120115	0.590450672386832	7.86873823441613	-2.04835087477485	0.319649455562676	-6.40811626338971	1.47328546905686e-10	1.50776845253391e-09	-0.836522793961907	-4.69804495428778
RASGRF1	-0.0229574412269914	0.0211182925146772	0.276997944612365	958.948894046887	-0.590972535149387	0.0865736791247626	-6.82623796428621	8.71702919546208e-12	1.07140436140992e-10	-0.185698858172882	-1.33815255932221
ENSG00000177699	-0.0419839308246611	0.0469210050995703	0.370905229153536	52.224512257309	-0.533985842074755	0.148300395401087	-3.60070410217424	0.000317356588588276	0.000987996926737085	-0.490352154744608	-1.20677338929496
MINAR1	-0.10687476019441	0.0545030566197617	0.0498912963016272	31.1365049895426	0.217949043017256	0.110777026934059	1.96745705359102	0.0491305423960823	0.0848600816223069	-1.52938802015136	0.526764315525898
MTHFS	0.0419281405515679	0.03344859692382	0.210020272760876	102.276537270034	-0.206489641440031	0.0684199151352968	-3.01797570242097	0.0025446930661025	0.00636173266525626	0.85325298248791	-0.451751879797628
ENSG00000286813	-0.122329469992335	0.0661628496223308	0.0644701203879912	17.3773251071848	-0.242552713512988	0.10850872947367	-2.23532903471921	0.0253957552579334	0.0481174043398608	-1.7768497635974	-0.534892982078703
ST20	-0.0443987910037616	0.0325465488614194	0.172516335413648	93.3040832930918	-0.203927669910057	0.106091318531233	-1.92218998437673	0.0545818566178212	0.0928273699188732	-0.529019041273842	-0.445845418568151
ENSG00000278600	-0.0856620875241576	0.0737029667862028	0.245129443125064	12.911680374356	-0.270739458718787	0.17240076500711	-1.57040752520803	0.116320332878506	0.176877292822559	-1.18972942864319	-0.599875717364954
ZFAND6	-0.0231693173028493	0.015348961008967	0.131170046111655	637.913909296039	0.0745758041001889	0.0450790674776082	1.65433333635911	0.0980598031690144	0.153203102198717	-0.189091430651553	0.196226498418754
ARNT2-DT	0.0203306022179744	0.0227321132729037	0.371131438866339	294.036235570717	-0.222014890998491	0.0633421563279926	-3.50500999443204	0.000456590142446305	0.00136695679414342	0.507431898814685	-0.487544348028505
ARNT2	-0.00601006232885658	0.0114707200670737	0.600314617561303	1016.70404949788	-0.151622174869646	0.0544896569539601	-2.78258633556375	0.00539275151257038	0.0122907511017535	0.085663592743929	-0.325258450707526
ENSG00000258010	0.0839316406763058	0.0910320550237696	0.356528083205136	10.5881953535187	-0.099828401504097	0.171037708706788	-0.583663112999451	0.559446989144905	0.643253979165965	1.52581555452009	-0.205851224384814
ENSG00000259175	0.0466579063962323	0.0837329225835535	0.57737510918311	12.3338451231737	0.165435501285244	0.135438537301494	1.22148027128331	0.221904230907309	0.304519811578567	0.92898627785974	0.405697709346313
ABHD17C	0.0106274554415603	0.0925114826355865	0.908542497052324	9.4705820739981	-0.328628847448038	0.210328602688963	-1.56245438445678	0.118180983874203	0.179347974660288	0.352064528634329	-0.733335994392676
CEMIP	0.0114289118766902	0.0222181027289993	0.606974881399605	295.038190307309	-0.626178064912118	0.142873706513521	-4.382738295187	1.17196864385158e-05	4.93564449336963e-05	0.364897497310318	-1.41931665274557
ENSG00000259649	-0.0159237215307772	0.0407203160268145	0.695759516440178	59.6638304667145	-0.590571005895539	0.106531846513761	-5.54360996473717	2.96298447565187e-08	2.04913398494073e-07	-0.0730745150636001	-1.33722685935146
MESD	-0.00664919149980868	0.015657079881476	0.671072628223229	425.612478927699	0.0203544546015284	0.0551952718415597	0.368771706749751	0.712297895336447	0.776592082622769	0.0754298179918299	0.0712226508439796
TLNRD1	0.0948174307621707	0.0432098799929857	0.0282105391166331	48.5042727257756	-0.0231062728534968	0.110823895956099	-0.208495403036994	0.834842171620333	0.875036841398181	1.70011948055029	-0.0289732719891658
CFAP161	-0.0276698604574898	0.0382925812753039	0.469931426114662	136.979998175187	0.668777494801303	0.17427612944083	3.83745896209135	0.000124314000839192	0.000427413382087177	-0.261154398514658	1.56612042875906
IL16	-0.0103503261626199	0.101921556116302	0.919112371995706	9.71214373635634	0.242286570090322	0.2520179103043	0.961386314955839	0.336357962606207	0.428818098927499	0.0161670270133289	0.582872925007551
STARD5	-0.227454547966304	0.0804896943462997	0.0047150319906531	10.9333429536072	0.00445404940769501	0.169281884332953	0.0263114356580208	0.979008933733818	0.984750903324066	-3.46011883920511	0.0345652853301204
TMC3-AS1	-0.0199536555144255	0.0648949437977024	0.758480879595477	29.3516475880515	0.244654517080182	0.14934668233091	1.63816506173266	0.101387265754594	0.157707513166831	-0.137602060556556	0.58833207508999
ENSG00000259543	0.151044783179819	0.0877573738849437	0.085221170702321	12.9705359618608	-0.428220484050143	0.162562752120555	-2.63418574343881	0.00843393360665546	0.0183287150572073	2.60043523157746	-0.962938132233959
ENSG00000259692	0.100075581491709	0.0891714294986838	0.261742122032038	25.3674797674365	-0.482273932876825	0.347285702707963	-1.38869504018245	0.164925503039835	0.237001647207848	1.78431330650025	-1.08755489556606
MEX3B	-0.0486121381694752	0.10749264334617	0.651098338836669	7.72185151713725	0.722066701103264	0.210332316240265	3.43298031424919	0.000596985441105735	0.00174102274402738	-0.596483409676986	1.68897527991166
ENSG00000289704	-0.222821272036681	0.0962884487597914	0.0206621390292888	9.9058199312615	-0.188379796477514	0.147023423203053	-1.28129105127245	0.200091454905212	0.278985933218444	-3.3859305461603	-0.410000792444976
SAXO2	0.0283270769074449	0.0366471678399667	0.439541498693776	80.3546387780046	-0.0804146486266662	0.147731115874595	-0.544331152923315	0.586213612978917	0.667810431446747	0.635471932820639	-0.161094060869276
UBE2Q2P2	0.0446658198465788	0.0468490362544068	0.34038799622253	44.1292193674651	0.451284093478218	0.240294330632788	1.87804719441283	0.0603747091650789	0.10125166969961	0.897088868130387	1.06470332573801
RPS17	0.0297139988763871	0.0286651450303528	0.299927037679616	134.375092242805	0.170401203498427	0.0891334476613398	1.91175375764508	0.0559077855591018	0.0947415143327866	0.657679410861031	0.417145817670761
ENSG00000278013	-0.0589368103680133	0.0424362424058668	0.164883849582626	54.1798524868192	-0.0566715819694247	0.0835935453197956	-0.677942079769698	0.497808418042904	0.585755464987244	-0.761802682323703	-0.106355941792161
CPEB1	-0.00237757533393497	0.0112303168444721	0.832332941844105	1396.47513544745	0.0845273393143695	0.0446526232861302	1.89299828529055	0.0583580974984421	0.0982559804820708	0.143827193132533	0.219169125309277
CPEB1-AS1	-0.00725581075762646	0.0165282223440468	0.66066499313393	454.49480612091	0.0383906368851822	0.056375461287479	0.680981334936035	0.495883300920669	0.583765156700714	0.0657165939254885	0.112803913609717
AP3B2	-0.0384007195217625	0.024530948474028	0.117489408443644	185.436356752263	-0.264710829290057	0.084008346520047	-3.15100630181894	0.00162708979574237	0.0042595121280548	-0.432977559702397	-0.585977098441565
ENSG00000259442	-0.010710676371854	0.0340644503745326	0.753199127887496	104.107151671764	-0.520963376802844	0.106505625635432	-4.89141652090846	1.00112853130036e-06	5.21588859471056e-06	0.0103970777749307	-1.17675092989568
ENSG00000286817	-0.0837487547801721	0.0589922107592723	0.155707316332873	24.0243557812187	-0.428160504066981	0.103281625799288	-4.1455631701523	3.3897952840028e-05	0.000130560492220235	-1.15909302959009	-0.962799852225402
SNHG21	-0.034645017912225	0.0335738513876916	0.302116723966508	75.5632129148969	0.199173478149944	0.0672525570102584	2.96157480108248	0.0030607013787489	0.00746918754211222	-0.372841039488733	0.483478453582131
FSD2	-0.0349715369763571	0.0436346974553821	0.422864432353089	64.7719652402829	-0.112583116608993	0.0996392196638886	-1.12990765070991	0.258515139832714	0.345279098562365	-0.378069282395588	-0.235256402927475
WHAMM	0.0343785354261608	0.0189646780104971	0.0698678229923877	239.57455516581	-0.0719418235219633	0.0366976166505342	-1.96039498169743	0.0499496419563562	0.0860200116006961	0.732368250837162	-0.141560505402491
HOMER2	-0.0027209113215761	0.035360641272535	0.938665346504706	86.7025857792577	-0.688610853421338	0.102267880475006	-6.73340300222254	1.65740166526312e-11	1.95600237013846e-10	0.138329676634304	-1.5632514468928
ENSG00000259805	-0.0305819551185051	0.0417470061420072	0.463830221418673	67.825883023414	-0.357201558509726	0.0813474244380861	-4.39106168360123	1.12798532467719e-05	4.77224560440349e-05	-0.30778303349501	-0.79920854923275
C15orf40	0.0230434315908595	0.0209377626315214	0.271084718151963	238.055550030626	-0.317139792325862	0.058399339628329	-5.43053730306259	5.61846332747736e-08	3.70120239538904e-07	0.55086988600846	-0.706848713855586
ENSG00000288850	-0.10318963883255	0.0876264665620077	0.238952869919003	9.90360948808619	0.603895667864936	0.158410181368086	3.8122276147245	0.000137719962322196	0.000468896659726534	-1.47038163511147	1.41653953341585
BTBD1	0.000356296880378632	0.0183425815363593	0.984502404801569	276.830223510305	0.0447344549418814	0.0367301880099548	1.21792066323639	0.223254123096667	0.306156077541219	0.187602119569751	0.127429179722309
ENSG00000259767	0.0178055056095421	0.0992589644073577	0.857635912654534	5.20728510221757	0.00865333278363388	0.17175853372164	0.0503808026077928	0.959818934256408	0.970416391707299	0.46699989994427	0.0442464641259767
ENSG00000286872	0.0393222843460044	0.0811516462195764	0.627993366393452	14.464605346974	-1.10888372433665	0.13716902239837	-8.08406814416303	6.26413013404527e-16	1.36098926763294e-14	0.811527856087607	-2.53216362597842
TM6SF1	-0.198041322591293	0.105873557432919	0.061408083560925	7.39932728834498	-0.936473617773399	0.253063657457277	-3.70054565393887	0.00021513636855872	0.000698484330070915	-2.9891525042275	-2.13468317076187
HDGFL3	-0.0147613983677709	0.0154921017314132	0.340674279178203	481.775215458043	-0.0197906440971616	0.0425163056617355	-0.465483625379359	0.641585160468072	0.717109180507834	-0.0544633266216244	-0.0213293023074133
ENSG00000259986	-0.0639406365638598	0.0374688510201188	0.0879148163087695	82.1512770733483	0.0425023068873571	0.0877394984723192	0.484414746236167	0.628091555156253	0.705725382222977	-0.841924248533336	0.122283105385317
SH3GL3	0.0170965863888582	0.00567222128872142	0.00257751193127291	8953.5966850314	-0.0360341409396145	0.0364206651093148	-0.989387229240869	0.322473720390971	0.414375532263469	0.455648642715459	-0.0587776436369753
ADAMTSL3	0.0073092900500366	0.0149553518677806	0.62502524236843	1212.63675721396	0.527817190573778	0.0723295685110208	7.29739166760486	2.93399787402952e-13	4.37473340296473e-12	0.298933864677184	1.24114547799383
ENSG00000291062	-0.0727741316122331	0.0898300458671123	0.41786471812416	16.4502602549056	-0.804766152439335	0.214654020526433	-3.74913151156297	0.000177448019278339	0.000587573997951184	-0.983366702903193	-1.83104004728178
UBE2Q2P1	-0.0381519918922377	0.0625387780927224	0.541826458935455	24.6985290348764	-1.56919808426513	0.141638645036489	-11.0788837598727	1.58840453875072e-28	1.66354463369761e-26	-0.428994917928453	-3.59338889272323
ZSCAN2-AS1	0.0423238791709259	0.0303823690521993	0.163607458419612	103.400501338932	-0.263056833219287	0.0770982131477966	-3.41197055650317	0.000644950791626821	0.00186511067221447	0.85958957307911	-0.582163916463774
ZSCAN2	0.0062009564270925	0.0426377433088509	0.884368613213357	39.1872563189401	-0.0278710297198771	0.0670655590695727	-0.415578876945828	0.677718186071298	0.747841708163218	0.281187160000113	-0.0399581136901377
ENSG00000276278	-0.0270840515265807	0.0865353800892266	0.754294028548933	7.95448929897864	-0.0186556396707845	0.169529788803362	-0.110043431319455	0.912374930837221	0.936084797345163	-0.251774390655274	-0.0187126223165354
ENSG00000291159	-0.0273174121187641	0.0202821940491501	0.178023162484858	186.542414442655	0.116107970304109	0.042567269633825	2.72763490124927	0.00637901683222174	0.0143037185122511	-0.255510974502423	0.291976246840883
WDR73	-0.0373180173041035	0.0206493422548847	0.0707271308874394	222.830393052275	0.105387858598942	0.0535055632091271	1.96966170016812	0.0488771552066109	0.0844641285014944	-0.415641266629411	0.267261716089295
SEC11A	0.00478841359933963	0.0170435601748128	0.778747608330295	328.96252161786	-0.0690938889119907	0.0330862452747574	-2.08829646090742	0.0367711005141445	0.0664181088497766	0.25856943922642	-0.13499477461232
ENSG00000285667	0.00844285564085304	0.0174790061470611	0.629075600994739	457.243799314247	-0.00167837718787795	0.0613065927422049	-0.0273767813999312	0.978159217065295	0.984123602535205	0.317084585142445	0.0204273686883475
ZNF592	-0.0134693178177433	0.0170680804573998	0.43002289907538	336.693773513023	0.129639172223886	0.037398663105753	3.46641193716744	0.000527454486731569	0.00155646684206768	-0.0337744550890462	0.32317156598957
SLC28A1	0.0029982874684989	0.107677167255892	0.977785651011455	7.38823454863987	-0.537156451426238	0.20557288564804	-2.61297325147199	0.00897583268693929	0.0193931209011202	0.229905831878347	-1.2140830260295
PDE8A	0.0185809208511251	0.00523878832399674	0.000389944329812458	9682.17770531262	-0.307223321541309	0.0407787405904019	-7.5339090195841	4.92434435608812e-14	8.07943553358172e-13	0.479415895461863	-0.683986925761164
AKAP13	-0.264797772887513	0.0753481022365665	0.000440871876837093	31.3846010515684	-0.871113385222396	0.215478844351245	-4.04268636136929	5.28422831472908e-05	0.00019574186176996	-4.0580608041937	-1.98399934192321
KLHL25	-0.011983890683511	0.0690602396153747	0.862236359178327	26.3419009286503	0.556948503783281	0.170048493714087	3.27523338559949	0.00105574715017959	0.00290480155331509	-0.00998970641336865	1.30830585429881
AGBL1	-0.0155481498892276	0.0761531097857527	0.838220967417271	44.6523172338984	-0.681214073197036	0.203239245064383	-3.35178411522459	0.000802926042707183	0.00227346227731077	-0.0670608393348436	-1.54619864396089
MRPL46	0.00187676315338102	0.0386203686177263	0.961241923845182	54.2588994914566	0.0700813176521754	0.0675042593676894	1.03817623226483	0.299188015820057	0.389693059032826	0.21194791704429	0.185864747852434
MRPS11	-0.0129849904232778	0.021423907992353	0.544449597269257	205.867019354474	0.242871008658294	0.0485532476686575	5.00215784360547	5.66921421133089e-07	3.10613799632072e-06	-0.0260193756989946	0.584220310683913
DET1	-0.00218753326398526	0.0270622924656747	0.935574558688838	149.02306487849	-0.0239149631886097	0.051563514598914	-0.463796220537562	0.642793751418724	0.718092917240259	0.146870158194495	-0.0308376557479681
LINC01586	-0.0997311697582154	0.142687692831423	0.484585000594317	6.1991880445002	-0.92609894922932	0.224071634092142	-4.1330485805646	3.57983022562505e-05	0.000137064865687789	-1.4150044201408	-2.11076503708733
AEN	-0.173197456641174	0.0594120559444085	0.00355471574748899	26.3488611796101	0.509179525006618	0.164332629456027	3.09846879887519	0.0019452345180096	0.00499591067841233	-2.59135102737405	1.19817753405204
ISG20	-0.0457300843479415	0.0332683453899646	0.16926092669485	98.9995951070267	0.382976794261685	0.0842689605691146	4.5446958367023	5.50146377629481e-06	2.48696307695519e-05	-0.550335790426459	0.907225223505993
MFGE8	-0.082112930748723	0.0419747262533418	0.0504360686856769	77.9139372466597	0.480051961354925	0.280920416439499	1.70885394318897	0.0874780076390376	0.139140628738338	-1.13290011674435	1.13102580211238
ABHD2	0.0327635471224236	0.0167552766205959	0.0505339107648833	554.457208973824	-0.0450785782371143	0.0989341260246851	-0.455642355660642	0.648647180068529	0.723292265183205	0.706508960917565	-0.0796290143938799
FANCI	0.046759504204982	0.0311360497607543	0.133153873777433	128.970969759753	0.172944964063568	0.0676832750685736	2.55520974551466	0.0106123828359401	0.0224574199395756	0.930613068088235	0.423010294687504
POLG	0.0202953822100549	0.0246735534062659	0.410760463924039	127.90093522292	0.0469650730540797	0.0468518492639174	1.00241663438992	0.316142411451585	0.407737687212464	0.506867953928118	0.132571726875283
PEX11A	-0.0367728105118186	0.0693864446757945	0.596131967319275	16.5825275986649	-0.379267251802479	0.133754539898965	-2.83554675668554	0.0045747318107714	0.0106535142355729	-0.406911382657371	-0.850079591479072
WDR93	-0.040075685246947	0.101892362130145	0.694087631964543	9.88227941645435	-0.182305888020836	0.241053471034851	-0.756288168090635	0.449476440487237	0.540075772473328	-0.459797211704025	-0.395997785623458
MESP1	-0.109396521249094	0.119347068823128	0.359339116599042	6.76081169145002	0.681275328460167	0.268455477419195	2.53775909141295	0.0111564752989555	0.023444281266218	-1.5697666099344	1.59493338358502
AP3S2	-0.0102444323269424	0.0150245572181532	0.495336414434406	491.696612616635	-0.0529308630102256	0.0350560214632481	-1.5098936160145	0.131070571923756	0.195632727679338	0.0178626054835543	-0.0977319538811379
ARPIN	0.0371172791958702	0.0381041897511441	0.330007046417439	58.119483967507	-0.366804106258266	0.0658301943608968	-5.57197361817525	2.5186956896222e-08	1.75926468097014e-07	0.776221180912577	-0.821346607879144
ZNF710	-0.00834251766615133	0.0197470713521871	0.672683012338186	315.491762268208	0.0728365342271763	0.0564327233042659	1.29067905928386	0.19681498891912	0.275031492185634	0.0483161775013302	0.192216723152964
ENSG00000273691	-0.0015929843783451	0.0636028499451579	0.980018430440777	18.0878973342449	0.192592090455915	0.111362689153339	1.72941307290747	0.0837351919514712	0.133905870643799	0.156390110735057	0.468305485890591
ZNF710-AS1	0.00797275844388977	0.0506461835459904	0.87491328850102	36.8703942872294	-0.607014253865066	0.1155411324372	-5.25366370452526	1.49103024856871e-07	9.11822344317018e-07	0.309557360531262	-1.37513571410743
IDH2	-0.0198432060583028	0.0203316415492673	0.329076068550631	271.092367487742	0.103605159754623	0.0665469912815323	1.55687218549541	0.119500834415564	0.181076510878915	-0.135833537217577	0.263151818112438
IDH2-DT	0.00444849852820923	0.0502517150025311	0.929459961521748	48.3929260832583	0.310862932638878	0.182684285028221	1.70164025105309	0.0888228272133275	0.140805877636282	0.253126698649253	0.740971335513985
SEMA4B	0.00233123998775992	0.0185658175989394	0.900075284581471	393.906597450611	0.679692152065148	0.133684575898478	5.08429747782807	3.68989242033654e-07	2.10078836040645e-06	0.21922502746964	1.59128347183261
CIB1	0.0129052242757052	0.0402771562611397	0.748657157537978	62.8037482691754	0.333723653330195	0.10543115715216	3.16532287366018	0.00154910947329156	0.00407672655550247	0.388536300297115	0.793675262494215
GDPGP1	-0.0315469063778081	0.0443491726346478	0.476879633934062	38.601403226565	0.153306495612773	0.0846280563055629	1.81153275054831	0.0700584241759206	0.115021293423153	-0.323233891135808	0.377735063813993
TTLL13	0.0268056757262967	0.0818364703719039	0.743250639799944	11.0661727510577	0.233039481262093	0.145026309388977	1.60687727794999	0.108081291750042	0.166608654389937	0.611111165540601	0.561554354129432
NGRN	-0.0604064686791111	0.0318325535639164	0.057744590897641	96.915300725984	0.215808786968709	0.0827416310761522	2.60822495473998	0.00910131207691206	0.0196181844004427	-0.785334939654283	0.521830092321621
ZNF774	-0.0328233127388511	0.0410205626584319	0.423613874668051	49.5758128333068	0.324624716223238	0.0885505916516034	3.66598020598726	0.000246392984240103	0.000789703737284112	-0.343671786610993	0.772698245918142
IQGAP1	0.00991076115520228	0.00678165705942358	0.143903778515456	3683.68538714811	-0.171656764327885	0.0415184270871013	-4.13447176040092	3.55771994723497e-05	0.000136337690353067	0.340588776585993	-0.371446913186182
ENSG00000259177	0.00583483269825704	0.0424438407693929	0.890657853340184	58.1667771763214	-0.125498510875648	0.0975540129884741	-1.28645154649328	0.198285518649351	0.276798924190051	0.27532476481837	-0.265032016983648
CRTC3	-0.00718098986069832	0.00867112556316264	0.407585737277701	1813.90928050862	0.028859421622262	0.0301990390887484	0.955640394300311	0.339253946062487	0.431907957245079	0.0669146306302941	0.090830307438999
ENSG00000259314	-0.0620933437900946	0.0461051344435435	0.178052000533832	40.6298075226982	0.0582693130188092	0.0840290860269082	0.693442185009009	0.488032096364249	0.576891143917999	-0.812345285458108	0.158632927907076
CRTC3-AS1	0.0298670637693294	0.0307604480325113	0.331569830570493	128.845411736465	-0.270869294627417	0.0763481509831812	-3.54781734906831	0.000388437490950063	0.00118408869917228	0.660130295139231	-0.600175045734353
ENSG00000285560	0.133629036431022	0.104434590669253	0.200704266551942	7.64546134333159	0.475552472147897	0.262584948886937	1.81104238519268	0.0701342908931795	0.115124237233384	2.32157324644653	1.12065251800565
BLM	0.00214937860400575	0.0547448463832073	0.968681700250615	42.0814634686003	0.740619565965174	0.175191765861409	4.22747931287515	2.36323894860697e-05	9.38960681761379e-05	0.216313052047406	1.73174772126026
FURIN	0.0434950367078841	0.0492717147316668	0.377366638673025	31.8327366729046	0.648649608370058	0.11479620471585	5.65044471614396	1.60033270094864e-08	1.15469550080824e-07	0.878342218048513	1.51971687608622
MAN2A2	0.0154804136831241	0.0118127644456911	0.190032872322368	732.06033202524	-0.331862944503811	0.036707050815068	-9.04085011285036	1.55458068292739e-19	5.41625819609561e-18	0.429770388079805	-0.740791997962116
HDDC3	-0.117109026031297	0.0521408041578184	0.0247030498582113	32.4064499859915	0.0562129245501769	0.104680659473206	0.536994367756779	0.591271504537274	0.672738655630817	-1.69325970069409	0.15389205603531
UNC45A	-0.00784895794684565	0.0279068239947789	0.778514158414589	118.699312808917	0.146765149711828	0.0633887816585819	2.31531740903807	0.0205955677058849	0.0400107163363243	0.0562190854323814	0.362654409911126
RCCD1-AS1	0.0917277882545008	0.107262426743336	0.392456119170188	7.08792239673958	0.656108730050436	0.180561825585427	3.63370678117131	0.000279378347991046	0.000883124400210266	1.65064793876336	1.5369134032512
RCCD1	-0.00388394652857658	0.0723800324581251	0.957205678119453	15.1880847306447	0.616436957294657	0.177441039410615	3.47403824584325	0.000512687950866117	0.00151775766090866	0.119707086901037	1.44545267273753
PRC1	-0.0215342435280002	0.0629201062828723	0.732164707660317	21.6763128230117	-0.223425980746805	0.124187714769342	-1.79909889767906	0.0720030380022289	0.117672690586711	-0.162910530959644	-0.490797525041685
PRC1-AS1	0.226643441042632	0.119146354109933	0.0571414523282936	5.8227407891512	-0.203110540894245	0.269157528098027	-0.754615865027087	0.450479501642042	0.541132313442261	3.81092549127963	-0.443961579971622
VPS33B	-0.00129969321580973	0.0312230601620128	0.966796792235896	78.8584940856854	-0.215200400470931	0.0505550444894835	-4.25675424963174	2.07416131898818e-05	8.33381150220614e-05	0.161086306481681	-0.471833976688008
SV2B	-0.086595978723578	0.0305782135725765	0.00462650503884086	241.861168366508	-0.0946784160325252	0.248221961118563	-0.381426428209154	0.702886853702469	0.769571219077359	-1.20468295073576	-0.193978262814269
ENSG00000285883	-0.00969144871452008	0.107796637692743	0.928362766775204	8.30321772854157	0.571570960238376	0.207693824958884	2.75198822281561	0.0059234651116272	0.01336447430371	0.0267170123676931	1.34201699086738
CRAT37	0.0269158375737824	0.0661503481923271	0.684089642568029	46.1650288474744	0.56938727370857	0.131239608757685	4.33853223960659	1.43437445828092e-05	5.92378023030304e-05	0.612875083672775	1.33698264147094
SLCO3A1	-0.00770599054870418	0.00551751303762456	0.162521247915522	7569.58881739091	-0.0665598024298725	0.0338633202106789	-1.96554271748234	0.0493514565864435	0.0851995830319708	0.0585082880161001	-0.129152600574217
ENSG00000260661	0.0370425225134092	0.0214858420542889	0.0847000226806416	232.491708551323	0.24098697766623	0.0782697751380651	3.07892768621268	0.00207747101569471	0.00530050591750555	0.775024172413684	0.579876797932281
ENSG00000260337	-0.0582473890809976	0.114459684616821	0.610829328680576	5.61644133597839	0.243146651273203	0.308142016395313	0.78907334390021	0.430069140550577	0.522029181105606	-0.750763627182298	0.584855787073523
ENSG00000271763	-0.202831308803864	0.10929488629829	0.0634796455674624	6.19099773878593	0.456113653205129	0.255515719518396	1.78507081311798	0.0742498314750058	0.120678477917666	-3.06585005175468	1.07583756628234
FAM174B	-0.00890929239236331	0.0174060949629299	0.608756690051878	428.458943367945	0.0539085995555158	0.0705870401494196	0.763718091046194	0.445035257468543	0.536086457671427	0.0392409464731554	0.148579582386854
CHASERR	-0.0120212320631437	0.0107700072818792	0.264346471117319	846.274389358486	-0.00782321246817343	0.0414846943720706	-0.188580694316031	0.850421465014616	0.887580162463517	-0.0105876188314872	0.00626084461891007
ENSG00000289200	-0.0642960131577158	0.0729799691386921	0.378312922593185	19.3784972566988	1.77089064403275	0.196632222416513	9.00610603017847	2.13502742048753e-19	7.37976869255473e-18	-0.847614559942957	4.10697168735944
CHD2	0.0112413854735382	0.00858503924166234	0.190393564109856	2088.38108354304	0.0495170584766675	0.0328674425156344	1.50656864929826	0.131921258366011	0.196684239094838	0.36189481325653	0.138455165773942
ENSG00000289017	0.0133225114344623	0.0454785220713247	0.769567456070828	32.5087809118403	-0.0863702298848362	0.0876261250043731	-0.985667572091381	0.324296267347471	0.416334722822197	0.3952179273981	-0.174824271915274
LINC02254	-0.0427183822326936	0.109876508220058	0.69743490172604	10.8508919222142	-0.267694147877328	0.313230617518786	-0.854623184661292	0.392759788205495	0.486051701387824	-0.50211223489393	-0.592854948318014
ARRDC4	-0.0625906825975658	0.0633227084443413	0.322937324279582	24.4614221487436	-0.764303865146139	0.196337771182729	-3.89280096510219	9.90934491783075e-05	0.000347393150156063	-0.820308704376315	-1.73775683614646
IGF1R	0.00902023709769801	0.0101121736231713	0.372383485555465	2912.1202536439	0.661949406009676	0.0839122909031977	7.88858698630108	3.05627164000277e-15	6.06056587116196e-14	0.326329651779895	1.55037870749193
ENSG00000287191	-0.0538147182276025	0.05196067604498	0.300350690138381	39.6383682550644	0.678814403394841	0.125572138885108	5.40577240637686	6.45296943967109e-08	4.2050087742119e-07	-0.679787434691717	1.58925987850624
ENSG00000259621	0.0114049349649921	0.0759452445684364	0.880628025872106	17.6132079882786	0.712323277395495	0.142795549038738	4.98841372991431	6.08770857032687e-07	3.31178920357751e-06	0.364513577557127	1.66651244076649
SYNM-AS1	-0.0214449658322574	0.0670904047748161	0.749239114166281	20.4548676253362	-0.492721377686365	0.169320690055484	-2.90998918989114	0.00361441257381597	0.00865499396440872	-0.161481011122117	-1.1116408102582
LUNAR1	0.0516052914763312	0.11227566589682	0.645781648246957	6.20970832949378	0.816176508909029	0.233883952060593	3.48966443280204	0.000483627421479491	0.00144075005990058	1.00820410552704	1.90593941265671
SYNM	-0.00827862415340855	0.0212408630570873	0.696721497180298	255.791620266619	-0.0981330299214735	0.099721261236979	-0.984073292938692	0.325079477246956	0.417111001177409	0.0493392442728811	-0.201942653815169
TTC23	-0.0129266897089601	0.0244030369740933	0.596308552366869	193.83731418726	-0.346397400138061	0.123755215928673	-2.7990529331524	0.00512527347877067	0.0117608282791523	-0.0250858611524368	-0.774300254276006
TTC23-AS1	-0.0348937202372316	0.0417544953117347	0.403330588557743	52.7108518571143	0.044873568054514	0.12019120019575	0.37335152641317	0.708886831716598	0.774230379044007	-0.376823276085209	0.127749896091192
LRRC28	0.0311315054224804	0.0189341984166874	0.100136026965265	425.521980055283	-0.539395671837298	0.0510108617434791	-10.5741336923455	3.92790694459265e-26	3.02639173836676e-24	0.680376610991538	-1.21924540523139
MEF2A	0.00322915160242101	0.00838362144454291	0.700108629140059	2065.47234387217	-0.248870420362436	0.043159336975209	-5.7663170429469	8.10225764758616e-09	6.19084693124866e-08	0.233602442285563	-0.549458050475794
ENSG00000290767	-0.00122678096183041	0.0912000709131091	0.989267551427589	10.7661549932167	-0.436184569707649	0.251067069720125	-1.73732290018712	0.0823301916315874	0.13188817106031	0.162253781880716	-0.981298821497658
ENSG00000259363	0.1407371189091	0.0648106640913226	0.0298925095658864	45.5710317472467	0.553286600322363	0.210007297694384	2.63460654175713	0.00842348633521487	0.0183105612730435	2.43538829089463	1.29986357046975
ADAMTS17	0.0352250478317895	0.0409301826371008	0.389451216043394	145.952025200326	0.210126223242895	0.21876652198492	0.960504474525493	0.336801380095808	0.429338025336347	0.745922658424529	0.508729305705582
CERS3	-0.0319684903560982	0.0939860675385538	0.733750544435546	12.852396672504	-0.619267354390301	0.219981672054442	-2.8150861324349	0.00487641622387128	0.0112800581610248	-0.329984319169764	-1.40338445237265
ENSG00000270127	0.0603791752021129	0.060115945399743	0.315196111833557	22.0998244368236	-0.259124348070564	0.24264937617018	-1.06789620546491	0.285567334367857	0.375108725354398	1.14869205981178	-0.573097823888317
LINS1	0.00612895255235642	0.0275618976384065	0.824025486002653	127.454362307811	-0.0563798116245749	0.088659229220426	-0.635915878361659	0.524831252783328	0.611173045791276	0.280034229624193	-0.105683283954396
ASB7	-0.0325361758143317	0.0255085185775319	0.202131487023883	166.099500391015	-0.0967901629870918	0.0407658937374505	-2.37429267736558	0.0175826072579027	0.0349494034482007	-0.339074132893882	-0.198846760128812
ENSG00000259579	-0.0542227928008343	0.0936894622773561	0.562757754173876	13.4076758926809	-0.653655004836358	0.154555020754074	-4.22927059662749	2.34450211060121e-05	9.31939588963981e-05	-0.6863215493188	-1.48266297742891
ENSG00000232386	-0.019598428882128	0.0325217517657009	0.546758017023781	101.761857029182	0.428448425529879	0.0972679178532894	4.40482776835126	1.05867956815824e-05	4.50562958159499e-05	-0.131914150340435	1.01205715625171
ENSG00000259604	-0.0231957523637611	0.0236025426655327	0.325723121403952	186.825271814419	0.125317023376629	0.0804679752416252	1.55735276052781	0.119386755277018	0.180957998942286	-0.189514710437901	0.313207128720975
ALDH1A3	-0.0538280038849088	0.0474851200108657	0.256972343474913	41.0096128105487	-0.0326075530488752	0.125023923691417	-0.26081050799011	0.79423864063026	0.843528893892594	-0.68000016543612	-0.0508778647794586
ENSG00000259755	-0.0018086486793408	0.0677941348147443	0.978716127969084	21.3283444069046	0.795639081079164	0.136647915860827	5.8225482332969	5.79570655322647e-09	4.54356376584182e-08	0.15293688096748	1.85859168852664
CHSY1	-0.0346330873349425	0.0205245637135084	0.0915270393906884	298.024343324842	0.384016679522091	0.0474997389282356	8.0846061091468	6.23654282869801e-16	1.35668077206378e-14	-0.372650006367229	0.90962261235354
SELENOS	-0.0401554621142666	0.0232789377923186	0.0845329349248292	208.529924077203	0.187015045167246	0.071184955152528	2.62717093473655	0.00860980715237897	0.018678433030899	-0.461074603705021	0.455447965271345
SNRPA1	-0.0242109681454635	0.0256452803925385	0.3451333149348	131.447644597327	-0.0967862442391251	0.0661286141137061	-1.46360611871745	0.143301599776785	0.210776636119415	-0.205770406636593	-0.19883772570643
PCSK6	0.00226285924378877	0.0071320632800706	0.751031342499583	7701.9227135583	-0.080875078633015	0.0586539842531672	-1.37885055316848	0.167940836334441	0.240623021830865	0.218130110881591	-0.162155552751433
SNRPA1-DT	-0.0329524682023649	0.0404100684871691	0.414813671472138	51.4453787669032	0.256314560732317	0.0885862115796614	2.89339115153181	0.00381106359447411	0.00906877581868738	-0.345739831666164	0.61521355872851
PCSK6-AS1	-0.00981273949356736	0.0514702732334765	0.848800850894219	34.0521573692342	-0.138308704194448	0.104024479933872	-1.32957842502429	0.183657210527066	0.259191851215879	0.024774897113546	-0.294565096994248
TM2D3	-0.00518463099357225	0.0167392954451297	0.756767694903773	369.623868724593	0.0258667159234064	0.0710917085301988	0.363849968698087	0.715970046686391	0.779585542924262	0.0988804489641522	0.0839308161781785
ENSG00000289028	-0.14894834093649	0.0854881926241685	0.0814513340849963	9.51642011660093	0.141588422904109	0.158086193833159	0.895640659509701	0.370444712668782	0.463751916439553	-2.20307272724632	0.35071979790328
TARS3	0.00651576418121479	0.00743859325010561	0.381062447312014	2516.7424907197	0.0374217218453485	0.0500633087837766	0.747487985801596	0.454769052247802	0.545087083594714	0.28622788070623	0.110570142058988
UBE2Q2P13	-0.0178164216414227	0.0439754435812215	0.685371088371121	50.4610920969096	0.666866595296663	0.102088872943963	6.53221625497528	6.48034917715678e-11	6.9920608950322e-10	-0.103380543149855	1.56171497237302
ENSG00000291225	-0.0037742071829327	0.0490947503923054	0.938722204003506	52.1880509255911	-1.0050855137887	0.172547241711461	-5.82498742848312	5.7116899099501e-09	4.48634050609618e-08	0.121464239908291	-2.29286350139943
ENSG00000290823	-0.0321082030822718	0.0183532607902018	0.080212408139974	252.368466457952	0.0508133968093677	0.0915318529845244	0.55514441314718	0.578795886452045	0.661254167747486	-0.332221407750048	0.141443790749981
POLR3K	-0.193239567921291	0.0614514558902472	0.00166320352000686	20.3151117975032	0.0659986641816293	0.137621157498945	0.47956771604784	0.631534806928479	0.708637518391169	-2.91226651945163	0.176452451831558
SNRNP25	-0.0358709012317378	0.065476590229995	0.583799609353842	18.8269943292891	0.329299385318792	0.138723161772568	2.37378806185709	0.0176066533292153	0.0349932234918154	-0.392469956982141	0.783475396034951
MPG	-0.0547579736288973	0.0319982226076484	0.0870291180193002	89.6442766360817	-0.0503129414472927	0.0820812764270763	-0.612964900612777	0.539899548221288	0.625643881162813	-0.694890896948293	-0.0916965034351165
NPRL3	-0.0132728837880234	0.0131775257520333	0.313821177887446	590.643554536725	0.0177054834635551	0.037789818447066	0.46852523222243	0.639409031228825	0.715362627531002	-0.0306291415825357	0.0651156175918954
ENSG00000269482	-0.0884535081739794	0.0635955101066788	0.16426284352976	17.5028419310202	-0.00449918321780677	0.115549041355777	-0.0389374344002882	0.968940270852061	0.977434844688116	-1.23442582409339	0.0139241811014739
ENSG00000228779	0.0789927622268179	0.100409779538888	0.431455237643081	6.98294962492657	-0.117872590630689	0.156641675742384	-0.752498273987725	0.451751467443009	0.542176159032336	1.44673393553412	-0.247450946413986
LUC7L	0.0062345008300913	0.0127028943987188	0.623572350331985	594.292592487395	-0.38157463093126	0.0503339800454853	-7.58085552913643	3.43283691147989e-14	5.78423098090397e-13	0.281724274999843	-0.855399106238079
FAM234A	-0.0262902848566567	0.0218848505930452	0.229634605237	217.578354041892	-0.251050653798887	0.0614495344485004	-4.0854769047809	4.39863758876033e-05	0.000165967377825458	-0.23906455096258	-0.55448443898673
RGS11	0.0445149115548461	0.0307954555237064	0.148316758429255	99.3883424884882	-1.09457800119504	0.0986784575958342	-11.0923703902852	1.36618853881551e-28	1.45699009413922e-26	0.894672515480553	-2.49918269777255
ARHGDIG	-0.223512932923769	0.111128513647952	0.0442936327717588	6.11944866717754	-1.94397051201078	0.270080492579508	-7.1977449887037	6.1216495172499e-13	8.74735703077621e-12	-3.39700546191285	-4.45740271507015
PDIA2	0.0144455440111292	0.0351629536177525	0.68120662466192	90.5700569878975	-0.666478912024495	0.204566857066353	-3.25800044827553	0.00112200229102099	0.00306430669424689	0.413199992606856	-1.51222767388668
AXIN1	0.0151969511403469	0.0266384982822395	0.568346567076888	122.261243758205	0.00502694651242422	0.0512364806006037	0.0981126426619746	0.921842848570971	0.942749877784629	0.425231568784297	0.0358860629023822
MRPL28	0.0429012186847606	0.0546992018071728	0.432857292450511	31.7214626307457	0.185791858856175	0.119892577634639	1.54965271847234	0.121224892258769	0.183315179457536	0.868833968122555	0.452627987594684
PGAP6	0.0142383949016707	0.0404187198318759	0.724634068991352	48.467850423883	-0.091458596255176	0.0871077347921418	-1.04994804965846	0.293741998314672	0.384115704712045	0.409883108598669	-0.18655517459556
NME4	-0.186402403441784	0.115301929228591	0.105954714983096	6.49914269561972	0.667824826485128	0.359297836737573	1.8586942591945	0.0630704876609267	0.105217744104312	-2.80278943030218	1.56392411298888
DECR2	-0.0800066354328976	0.0733617447148338	0.275459030798946	12.5892054939985	0.100226740042712	0.174252887307548	0.57517979524676	0.565169705972142	0.648780398887684	-1.09917398937725	0.255363087905313
RAB11FIP3	0.0147603676695679	0.0148090177874056	0.318902948460902	480.526297859246	-0.149894312373126	0.041919281828601	-3.57578436066753	0.00034917939328378	0.00107728833807256	0.418240967973844	-0.321274974417427
LINC00235	-0.127630101591826	0.0846746785628285	0.131733902887692	9.22295071951286	-0.222106052438087	0.135575618230406	-1.6382448063827	0.101370636215122	0.157695670853197	-1.8617237957938	-0.48775451488723
CAPN15	-0.0801989240026059	0.0374897427037751	0.0324176033579584	60.6183973786189	0.376047331569486	0.105717749624473	3.55708793372229	0.000374988661144056	0.0011474023238995	-1.10225292552856	0.891249791205618
PIGQ	-0.0347321633819882	0.0593928271991581	0.55869083176174	23.4550173031864	-0.381099411269518	0.186698542699319	-2.04125541506387	0.0412254461837514	0.0730678003398674	-0.374236417995544	-0.854303517752912
RAB40C	-0.0919888468924348	0.021074700360422	1.27184037551574e-05	229.662731121876	0.154124519163449	0.0601737867138425	2.56132325353548	0.0104274283870862	0.0221034689722625	-1.29103388043223	0.379620964703342
WFIKKN1	0.0100947208399385	0.0705384784545643	0.886203764311294	16.5018667892726	0.419691111967327	0.236978117166007	1.77101209591148	0.0765586902953123	0.123867853216005	0.343534350129842	0.991867730871128
METTL26	0.0352100131417745	0.0366607553032918	0.336839889405205	76.6175824175437	0.385322279020272	0.115140147222818	3.34655016789757	0.000818238719861896	0.00231195399198458	0.745681922063128	0.912632588353277
MCRIP2	0.030238954863265	0.0861683344267651	0.725641723950749	12.7717007262399	0.620626012706427	0.218766218656823	2.83693714924057	0.00455485773004246	0.0106148516586866	0.666085037718074	1.45511027161725
ENSG00000228201	0.1168574805744	0.107900227212408	0.278802110668515	5.33523603047387	0.231230235137661	0.191114903983869	1.20990163675136	0.226316639110324	0.309554861815873	2.05302608465255	0.55738325309903
WDR90	0.014198172265883	0.0584656506185253	0.808124396020649	19.72944882663	0.0958862573729496	0.138382979550955	0.692904992247568	0.488369176542284	0.577094581293463	0.409239061333585	0.245356383183488
ENSG00000262528	0.0524232061920989	0.0512749818288445	0.306594713629015	32.6724045881127	-0.173249111074318	0.1015973139822	-1.7052528682468	0.0881472737073072	0.13991603699622	1.02130060518317	-0.375117966596282
RHOT2	-0.0244628374758604	0.0278186432401834	0.379201527278436	96.8505810246902	-0.361200153213538	0.095707920951095	-3.77398390461438	0.000160661130645957	0.000537586220584998	-0.20980335351399	-0.808427053152151
STUB1	-0.06142173407828	0.0312480126563202	0.0493424649539085	97.8193843249891	0.165697615531881	0.0851029072460363	1.94702649878742	0.0515315578612474	0.0883441430105095	-0.801591430330834	0.406301996949567
JMJD8	-0.0601686040268335	0.0500972969220836	0.229737647987013	33.506143459638	0.15234580709732	0.0965560564391866	1.57779649165012	0.114612370089461	0.174764067246081	-0.781526236525823	0.375520257988189
WDR24	-0.0437547724717002	0.0631393808980024	0.488317686751212	16.4366839970089	0.119351795009742	0.127500202494752	0.936091023186054	0.349226324532187	0.442437439652344	-0.518706977777388	0.299454676883872
ANTKMT	-0.00825119724294894	0.0327443290062312	0.801049884422663	88.8592412680276	0.00617502606759586	0.0952716473223736	0.064814939608436	0.94832134637505	0.962240549289297	0.0497784056138844	0.0385328867650368
CCDC78	0.163682516829201	0.0966778790278151	0.0904419466073463	8.05387069365932	-1.37228434952958	0.199065996909217	-6.8936150364012	5.43920951160749e-12	6.88861508747393e-11	2.80279138338968	-3.13941689258202
HAGHL	-0.00507990537564282	0.0283033109408974	0.857560067495899	118.517303097176	-0.162268030720262	0.145726005669357	-1.11351457123197	0.265487493779339	0.352599002672993	0.100557321861485	-0.349801789343655
CIAO3	0.0653090811671631	0.0311284586582396	0.0359006763054214	79.915882576199	0.132857757170254	0.0749822325716178	1.77185651338612	0.0764183786518338	0.123686603981175	1.22763001083691	0.330591807384562
RPUSD1	0.0693802830805173	0.0803862784092775	0.388090105439271	11.0506797780025	0.169400392501409	0.150361590557548	1.12662011537165	0.259903130616484	0.346788659939144	1.29281834090408	0.41483851203416
CHTF18	0.0121639766646369	0.0511086620165374	0.811879347421602	31.1697361769127	-0.312807354010824	0.149952834301874	-2.08603828975386	0.0369751548018669	0.0667040183068233	0.376667398935745	-0.696860554878216
ENSG00000287855	0.0522695671736931	0.025912952984468	0.0436828653438702	146.949679436687	-0.406913786877496	0.0853775974502603	-4.76604869461872	1.8787387214216e-06	9.27700176105697e-06	1.01884052797349	-0.913816906917403
LMF1	-0.00754022690079958	0.0127564072436989	0.554457906355058	722.027789493628	-0.333169225664526	0.0469091969730819	-7.10242867418323	1.22583300106334e-12	1.69753121049865e-11	0.0611625055230477	-0.743803545491155
ENSG00000260316	-0.0795698630035872	0.0607908374250961	0.190564125581214	19.0848810533389	-0.221703822246888	0.103457349341606	-2.14294898968311	0.0321171945980712	0.0589742502383481	-1.09218036295142	-0.486827198950325
LMF1-AS1	-0.016490424107392	0.0309770515743448	0.594488286971891	122.400953258062	0.383053354805239	0.111532613482849	3.43445152806486	0.000593754252138254	0.0017328152627896	-0.0821485908280822	0.9074017289343
CEROX1	-0.0184713949556613	0.0103032078825933	0.0730079545529387	1085.22129983967	-0.0624835273198055	0.0883259488300911	-0.707419825627941	0.479305620055644	0.568582902440085	-0.113868015277858	-0.119755009454796
SOX8	-0.0267717505999248	0.0150247991854154	0.0747757352406611	542.685202391658	0.122286658725818	0.0766335710476867	1.59573222354108	0.110548591018992	0.169813354727048	-0.246773809421425	0.306220817159045
UBE2I	-0.0131467102228316	0.0184008090159599	0.474940490417341	290.011430133136	0.243426814103792	0.0488081849350634	4.98741787730189	6.1191616606964e-07	3.32786497032276e-06	-0.028608842862765	0.585501684530797
ENSG00000261505	-0.131356544272519	0.0852587996913848	0.123394638866129	8.02574358050297	0.16084312715465	0.147036857982602	1.09389665531129	0.274000305853978	0.362501161073076	-1.92139182027781	0.395110284998984
TSR3	-0.0472097800547321	0.0412385200173299	0.252292795639918	58.5875033494865	0.0613522007272837	0.0817371223919431	0.750603874125757	0.452891088916727	0.543357466398241	-0.574028767140987	0.165740328013557
GNPTG	0.00744587081869574	0.0154191610268713	0.629168677856232	384.106181269631	-0.12246580191869	0.0506926649330701	-2.41584856665916	0.0156985887495949	0.0316541753781895	0.301120804165244	-0.258040300774085
ENSG00000260425	0.00284660658079481	0.0624499151126954	0.963643230472598	18.872758492279	-0.256994734553624	0.130107902380189	-1.97524308556338	0.0482405685962962	0.0835622011240191	0.227477108375319	-0.568188136358844
UNKL	-0.0365304231085095	0.0215353728906236	0.0898293435264304	194.219648054908	0.0428285101273549	0.066009842506552	0.648820062297585	0.516454688316027	0.603312349629129	-0.403030260967186	0.1230351460569
UQCC4	-0.178361891691865	0.0655311808312182	0.00649300506055886	20.9972642658455	-0.241228809070472	0.122740827678802	-1.96535100530475	0.0493736259904741	0.0852118907215073	-2.6740442722339	-0.53184080520251
CCDC154	-0.0233412870514784	0.06182298262045	0.705764674266537	20.2234725802103	0.160485522795229	0.165696699284321	0.968549907683131	0.332769806665767	0.425110712459283	-0.191845020616825	0.394285851058286
CLCN7	-0.0175101883280203	0.0166575882571089	0.293174143309659	304.115198243862	0.455832420189318	0.0766081726968014	5.95018004140896	2.6784769072737e-09	2.2212689003422e-08	-0.0984771169046087	1.0751892015816
ENSG00000261641	-0.0381019350233474	0.0972991868305481	0.695357027498565	7.47723809473116	0.328261834617751	0.205945311406938	1.59392720511671	0.110952340272709	0.17031388725379	-0.428193404331045	0.781083389364456
TELO2	0.00395303385620339	0.0424472538016337	0.925801760937161	42.5170493544678	-0.119454543075535	0.108594748479494	-1.10000294441579	0.271330839000065	0.359540599599298	0.245193288500915	-0.251098036427689
IFT140	0.031471786107336	0.0386103436758487	0.415007734130314	64.4861070769811	0.690935004277546	0.0927651521198764	7.44821722908059	9.46099515839799e-14	1.50020675721107e-12	0.685825205797678	1.61720314733421
ENSG00000260989	-0.0669055196978387	0.0946512799411412	0.479651409044591	8.81742820618135	0.0918981256797948	0.160546922619406	0.572406647106214	0.567046513649886	0.650252001294027	-0.889398135719925	0.236162001064843
CRAMP1	-0.0163609778868277	0.0188773968872589	0.386108205329679	241.22392403378	0.0579090417669428	0.0384316479410654	1.50680610562799	0.131860364103698	0.196610210415488	-0.0800758901535202	0.1578023456167
JPT2	0.00863470670937932	0.0224107950081428	0.700020867190834	252.446208964227	-0.275659399160143	0.0660621343720766	-4.17272923105342	3.00972541844124e-05	0.000117030007933609	0.320156515998492	-0.611218324856187
MAPK8IP3	0.00044846671365369	0.010626359328479	0.966336685674231	811.207895382584	0.0727595747130277	0.0320916138519008	2.26724573743175	0.0233752182309618	0.0447006961359634	0.189077948487511	0.192039297923511
NME3	-0.0113625110026401	0.0176539099189439	0.519818148668477	309.66943018165	0.122585303080719	0.0801635423646067	1.52919019625113	0.126217300276157	0.189634961071213	-4.01375647261261e-05	0.306909322586598
MRPS34	-0.108065904363646	0.0354929909276962	0.00232903896253052	87.7783489417692	0.318179187359425	0.0761896122329975	4.17614918929358	2.9648540867647e-05	0.000115490641375311	-1.54846069227972	0.757838492055857
EME2	0.0459238946209447	0.0656992528320159	0.484550918943383	17.3915550082775	-0.608280577895298	0.188816529890116	-3.22154304101074	0.00127502309939826	0.00343766826090265	0.917233237136388	-1.37805514303199
SPSB3	-0.0332749768045939	0.0251093523115396	0.185103991819721	139.437416974108	0.0704888782570132	0.0805566589371978	0.875022365462879	0.381561736552162	0.475084699387578	-0.350903858815652	0.18680435271649
HAGH	-0.00355085709264832	0.0153606847742322	0.817186397226264	443.215450820014	0.0385483874061385	0.0595573289088502	0.647248426220307	0.517471174295446	0.604257633758001	0.125040534996538	0.113167597329484
FAHD1	-0.118469672861231	0.0374139863812781	0.00154309664228011	59.8115408216029	-0.0504528158897015	0.0795749617287101	-0.634028779827845	0.526062040164218	0.612286223628946	-1.71504645962729	-0.0920189750010244
MSRB1	0.0202528335200569	0.0713227644513951	0.776440805572468	15.0062345329323	0.156843451218428	0.119820798990844	1.30898351988467	0.190539933216756	0.267523756278484	0.506186661743021	0.385889288367531
NDUFB10	-0.0647521976217088	0.0361566390794059	0.0733125723102891	87.5643492912597	-0.0918079836973851	0.0943996999495897	-0.972545291419479	0.330779344380295	0.423027985756899	-0.854919013036464	-0.187360664960043
RPS2	-0.0440545391141237	0.0188334953859196	0.0193272091956728	367.317982740869	0.287655788712532	0.0977986385471843	2.94130667855615	0.00326830778681101	0.00791946566795851	-0.523506859297715	0.687468751959025
SNHG9	0.0226287426306006	0.0295254216950712	0.443429076716574	105.258214024081	0.42725611170729	0.143051707804989	2.98672499799677	0.00281983252779238	0.00696102624009722	0.544229861418204	1.0093083531194
ENSG00000277602	-0.0307855108112882	0.0486086105251606	0.526515218050416	35.1246849938575	0.47258980718866	0.101292216681645	4.66560830309382	3.07705370432739e-06	1.4576833501811e-05	-0.311042379499116	1.11382228374546
TBL3	-0.0585008902039741	0.0564772075741052	0.300280597522034	24.4832433762857	0.116508404506606	0.117137491673315	0.994629497714847	0.319916495478239	0.411623573009767	-0.754822702420689	0.292899422240895
GFER	0.102159858302477	0.0596953061274856	0.0870156060895634	22.6748558757929	0.0137705495576413	0.114293139150634	0.12048448104564	0.904099372419538	0.929721191416846	1.81768687223915	0.0560438795636155
ZNF598	0.0201531897511912	0.0439197938780807	0.646332200826739	38.0166904753224	0.174737233150917	0.099369239418829	1.75846402944095	0.0786685867884704	0.126812311790815	0.504591159718754	0.427142256246546
NPW	-0.0495836640388965	0.106080419153769	0.640202420180878	7.55022502473586	0.698805705231677	0.244319783974309	2.86020924652241	0.00423361566653575	0.00994305599673832	-0.612039540370698	1.63534854414697
NHERF2	0.0266603713533783	0.0655656931523781	0.684286554394848	22.5727677223662	0.486924165250133	0.151127777771241	3.22193690948848	0.00127327168880831	0.00343347546057004	0.6087845431761	1.14686922792458
NTHL1	0.0542211019003711	0.0422915914825411	0.199815427614013	51.2965554038053	0.410605202570338	0.0893782882653227	4.59401506271234	4.34797973633681e-06	2.00385153065957e-05	1.0500886194727	0.970920748845762
TSC2	0.00672821506506702	0.0143888568834229	0.640071381408972	419.226806572026	0.0260802493057906	0.0372131467060669	0.70083429148814	0.483406435018816	0.572622996849245	0.289629657045103	0.0844231037112349
PKD1	-0.0440710606184848	0.0171184190217846	0.0100390327340788	313.185660475709	0.73956348438757	0.080071105156768	9.23633416748287	2.5508692632462e-20	9.84872040048037e-19	-0.523771402619914	1.72931299284103
PKD1-AS1	-0.0330651779843682	0.0919060938337211	0.719018141861017	8.46063099684955	0.385943924775292	0.242458618565368	1.59179297093636	0.111431230055643	0.170842795052082	-0.347544547479184	0.914065752815697
RAB26	-0.119719680990111	0.123589770236929	0.332701876487671	6.6297110803379	0.425269668038281	0.461454720447284	0.921584825540567	0.356745176638728	0.450048553044674	-1.73506166502026	1.00472873450214
TRAF7	0.0047501506442565	0.0387002881428169	0.902311406630102	54.5560212040425	0.610020976328247	0.0999761982575789	6.10166206517063	1.0497112991758e-09	9.32898913749226e-09	0.257956770486724	1.43066103965972
MLST8	0.00489635549288368	0.0492614202969764	0.920824384622309	34.9950127782159	-0.316986939884308	0.112922284222938	-2.80712475899348	0.00499858784288526	0.0115154506549082	0.26029781132247	-0.706496322344083
BRICD5	-0.052234902649831	0.0456549914194121	0.252572840204676	37.1952018279706	0.113321846063799	0.142657082865871	0.794365367546078	0.426982759704466	0.519399670832599	-0.6544913325772	0.285553015898083
PGP	-0.0389485690713865	0.0153380125603795	0.0111058929181109	358.662384616367	0.239650394234027	0.0908027682631575	2.63924105859297	0.00830918735584556	0.0180935865106747	-0.441749759664008	0.576795390457646
E4F1	0.0387080503702268	0.0410019918953544	0.345142603681711	49.73473376002	-0.414114672558354	0.0821996542577675	-5.03791258366785	4.70636284695645e-07	2.62398107087243e-06	0.801692704698993	-0.930418087529397
DNASE1L2	-0.0740502789195567	0.0779792855034319	0.342308046083803	11.726028642505	0.244796215679002	0.184077840424676	1.32985162751935	0.183567161804601	0.259133995924485	-1.00380045039463	0.58865875213164
ECI1	-0.0218361114743898	0.0274282051307668	0.425962951462221	124.89363156087	0.188632696357097	0.0545809665548464	3.45601604851659	0.00054822267952123	0.00161149826299602	-0.167744058685547	0.459177356454613
ECI1-AS1	-0.0749604938190115	0.0988910128565064	0.448444286963371	5.66373389779387	0.578979776284769	0.187703233565617	3.08454875969075	0.00203861190606218	0.00521276640892216	-1.01837486614716	1.35909754161604
RNPS1	-0.0129487129589422	0.017233325580928	0.452426202677925	294.347035535147	-0.116760694053977	0.0423686482420667	-2.75582769095871	0.00585438289742226	0.013229090035648	-0.0254384987566467	-0.244887540090105
MIR3677HG	0.0889901486336212	0.0724640042561659	0.219424426786594	13.9712374202124	-0.0712478826158199	0.15464481210114	-0.460719513624697	0.644999853094305	0.719775884043858	1.60681268838546	-0.139960669100748
ABCA3	-0.0347410123703676	0.0171156158544318	0.0423784456074177	368.308997539673	0.107820580203291	0.0454912334747454	2.3701397383113	0.0177813634031922	0.035288329277412	-0.374378108530063	0.272870199895649
CCNF	0.0597973565888948	0.0560131524302917	0.285719392950271	37.1991732012107	1.18528067856826	0.138072250897408	8.58449594950812	9.12355630565013e-18	2.49329687165345e-16	1.13937594515942	2.75688542912273
TBC1D24	0.0473424906587562	0.043968271266104	0.281595479012687	48.608591271861	0.610879602923707	0.136672266112932	4.46966762385385	7.83412424835295e-06	3.43922773854651e-05	0.939947882273859	1.43264054826758
ATP6V0C	-0.0305488561582729	0.0221428333698598	0.16770144489904	229.475554928161	0.0733168484888078	0.0858596428169248	0.853915135020284	0.393152012928552	0.486433836030021	-0.307253050951669	0.19332405691179
AMDHD2	-0.0224557462927054	0.039419277846859	0.568905563310624	49.0407823262036	0.0307959328390348	0.0917462866963257	0.33566407914652	0.737124196385116	0.797001866640435	-0.177665688689937	0.0952948099865479
PDPK1	0.0148982988039061	0.0195248396618859	0.445437551117884	233.063177002988	0.0763303540115728	0.0442747253085832	1.72401643329394	0.0847048765647698	0.135332811831353	0.420449529598431	0.200271500834092
ENSG00000261613	-0.0231888256380177	0.053831868580318	0.666640051075779	27.1705556389781	0.243049377420779	0.122911719593193	1.97743045354188	0.0479929944849301	0.0832240207754737	-0.189403799288405	0.584631528438617
ENSG00000269937	-0.0135149532074503	0.0609396222339697	0.82448816704716	21.1289686841298	0.287522212357088	0.126743985129674	2.26852747341754	0.0232970764578854	0.0445756336558818	-0.0345051716956597	0.687160800229128
ENSG00000261140	-0.0205060033583634	0.0676428068356195	0.761774577182621	14.8571555020365	0.433656812735357	0.153376720643461	2.82739656263375	0.00469281734229519	0.0108957089229713	-0.146446287477458	1.02406475927827
ENSG00000291228	-0.028983074514376	0.0254333725814196	0.254466044955536	137.223283455745	0.209289595378593	0.0823550748914374	2.54130781441804	0.0110438642847132	0.0232495409652906	-0.282181661031002	0.506800513763053
ENSG00000290728	-0.0622223856881683	0.0609729155334214	0.307495079067841	17.5081551695591	0.167778093117779	0.138594759778049	1.21056592173085	0.226061811571229	0.309278870805756	-0.814411512096617	0.41109840473792
ERVK13-1	-0.0171493402687261	0.0185529112170589	0.355305330490045	265.507150003242	0.0755970334833853	0.0811778325109749	0.931252179875151	0.35172313199093	0.445125729270721	-0.0926991960610849	0.198580877336584
KCTD5	-0.0115939190147362	0.0302601612332868	0.701614962010211	78.3948586349107	0.0534062869896897	0.0563650364623007	0.94750736168529	0.343380306768954	0.436335481356365	-0.00374545658199763	0.14742153294703
SRRM2-AS1	-0.00849871859275331	0.0546128035009292	0.876334376358791	26.7406827448473	-0.546588897889082	0.0934921586111981	-5.8463608714198	5.02443426062514e-09	3.99624171070185e-08	0.0458150788634249	-1.23582892705927
SRRM2	-0.0263459199273756	0.00703156510852964	0.000179099517430302	2149.56160982435	0.295018999422554	0.0703802967362594	4.1917839665851	2.76769483197965e-05	0.000108365754670526	-0.239955383063399	0.704444162526394
ELOB	-0.0927659898827487	0.0266752743377193	0.000505920343272022	169.776164181019	0.151403148917275	0.0874839064696776	1.73064001171178	0.0835159906652079	0.133608327092259	-1.30347754076649	0.373347019945556
ENSG00000276791	0.0127037822862342	0.0548607704948565	0.816876631324438	25.9896991336242	0.149692816479666	0.127503278337441	1.17403111850583	0.240382561494144	0.325434708609999	0.385310799037658	0.36940395808321
FLYWCH2	-0.0263546013255945	0.0431069327016165	0.540949808638843	39.7566305497079	0.00618104014690668	0.095162414975277	0.0649525356046555	0.948211791504495	0.962240549289297	-0.24009439013418	0.0385467518395955
FLYWCH1	-0.0137637242335469	0.0216828206578684	0.525574817010927	217.659208133454	-0.191280073551023	0.0654670188494476	-2.92177766626129	0.00348039891055407	0.0083696104696261	-0.0384885083381226	-0.416687195431506
ENSG00000262482	-0.00864025875281048	0.0594545830120685	0.884453991912646	23.5144813731028	-0.077742687873071	0.0968996875885402	-0.802300707131126	0.422379033474952	0.515017379773906	0.0435487293018121	-0.154934026531206
PKMYT1	-0.0276691575782031	0.102219173929598	0.786633611887915	5.87219710666229	-0.558363440453995	0.183898003499572	-3.0362670057769	0.00239527150225143	0.00602954786620287	-0.261143143969215	-1.26297438060582
PAQR4	0.0181779636395302	0.018561364739532	0.327409971594403	307.856652342794	0.00580787213472248	0.0599577617135464	0.0968660598517687	0.922832762334071	0.94332817143325	0.472963720337305	0.0376864368945385
ENSG00000272079	-0.0439354729418258	0.0908432577308675	0.628641070963384	8.2259350775013	0.592980483048469	0.187675881518539	3.15959876277386	0.00157986544678115	0.00414971957913983	-0.521600364580731	1.39137527410354
CLDN9	0.0161232617576929	0.0700547801033574	0.817973503725149	20.3244210891714	1.04864128665558	0.169522600541571	6.18584945786284	6.17689343933841e-10	5.70099558068754e-09	0.440063710140442	2.44187206487982
HCFC1R1	-0.0112561377386508	0.0398701535139894	0.777698228234102	65.6998326902033	0.397560490817815	0.110935221483528	3.58371746593435	0.000338738489478678	0.00104840491611787	0.00166311754048255	0.940847001610654
THOC6	0.0574199733031312	0.066379194737197	0.387022501007771	17.7008918056951	0.389647469114515	0.122817851792606	3.17256378797836	0.00151099362167793	0.00398962536883257	1.10130914090189	0.922604037021961
MMP25-AS1	-0.000321028431420971	0.07507341258314	0.996588101705182	14.1583580490135	-0.134456200315228	0.158546536836084	-0.848055107342004	0.396407281365261	0.489768532853801	0.176756745911517	-0.285683396111626
ZNF213-AS1	0.0268806945722742	0.0263191218161765	0.307094772503211	124.625363899596	-0.118835519056272	0.0613909433779245	-1.93571742862325	0.0529023186762464	0.0903670775835358	0.612312371817498	-0.249670916209093
ZNF205	0.0404679826225696	0.0472417983066475	0.391658283261051	35.5761659183786	-0.0868626373720763	0.104691305356825	-0.829702496076614	0.406707009857763	0.500056632858508	0.829872845847299	-0.175959485830988
ZNF213	-0.0419048780925085	0.0312538725604196	0.179988661506181	97.1054311370348	-0.063664772468523	0.0882614948767558	-0.721319897849243	0.470712717387094	0.560052069870767	-0.48908635763949	-0.122478294468614
ZNF200	0.0125141931893545	0.0515301397173076	0.808120115600561	33.1472340878818	-0.357111596735089	0.085165288974114	-4.19315898574164	2.75096498209656e-05	0.000107807254171788	0.382275087007756	-0.799001148124732
ENSG00000290183	-0.197192432685977	0.0810940699994483	0.0150302042499688	11.1071635613697	-0.580910965631663	0.183441713804369	-3.16673320143081	0.00154161684198038	0.00405884066931159	-2.97556002797205	-1.31495625539422
ZNF263	0.0434712248097719	0.0380631084455416	0.253419567702441	53.6436023031634	0.119539616327937	0.0754856512134764	1.58360714130788	0.113283147807087	0.173101717206531	0.877960940502791	0.299887686900185
TIGD7	-0.0338646977734821	0.0295444360292175	0.251700293848959	121.791130734879	0.426306167711665	0.0620571910412258	6.86956919188401	6.4396077828646e-12	8.05641917899154e-11	-0.360346506462607	1.00711831809571
ZNF75A	0.00250700102567058	0.0178450659335296	0.888275167878237	343.677694783106	0.12955985628793	0.0508216054530772	2.54930664100233	0.0107937347446869	0.0227860495696528	0.222039323787071	0.322988708180604
ZSCAN32	-0.0118588354678057	0.0303337210492741	0.695837430090376	89.8313627208818	0.0479226868142163	0.058142713103429	0.82422515662397	0.409811635521246	0.502919274857324	-0.00798731477288561	0.134779444049688
ZNF174	0.0237525375468384	0.0350477038071147	0.497949103283576	63.6733698862112	-0.117148176126374	0.0640097697286609	-1.83016087423792	0.0672258864490736	0.111111392363853	0.562224133254052	-0.245780855183952
ZNF597	-0.0564101007138086	0.0464636792271499	0.224721474085199	33.9146729246341	-0.0347205912308312	0.0982116877957309	-0.353528098438203	0.723692567478838	0.785538571662935	-0.721344855267294	-0.0557493389360255
NAA60	0.0113434346102266	0.0172299724293786	0.510310189027589	321.846220021564	-0.100356974116489	0.037653207708171	-2.66529680271331	0.0076920401221659	0.0168991058581436	0.363528830175145	-0.207069814679643
CLUAP1	0.00975732083430544	0.0290676526085763	0.737115011953158	106.075289164666	-0.582602052347288	0.0626720476441606	-9.29604304067399	1.4576984479469e-20	5.8475105171081e-19	0.338131880932789	-1.31885494747751
NLRC3	-0.0389221509746479	0.0648884422841973	0.54861833955485	18.1383074884051	0.0925452339333296	0.136114526264266	0.679907108177812	0.496563280548929	0.584447629663578	-0.441326751509023	0.237653867686334
SLX4	-0.0310845417304902	0.0343318314732118	0.365245779732648	71.97918953148	-0.337318474539056	0.0517980435910622	-6.51218561847887	7.40651139229708e-11	7.92777749395814e-10	-0.31583048057494	-0.753369372949477
DNASE1	0.0174970022234734	0.0169911350490427	0.303116851368766	383.302951148421	0.265437596906147	0.039151512252108	6.77975336423577	1.20381210611627e-11	1.44805183878773e-10	0.462060125158862	0.636246134159351
TRAP1	-0.00768056844911222	0.0182331904733989	0.673579065715145	297.0276672359	0.0601668996321509	0.047107257272672	1.27723206816914	0.201520328574819	0.280597925863672	0.0589153482048285	0.163007692275122
CREBBP	0.0154972286518466	0.00969344900159937	0.109880128723637	1230.25512311462	0.269732351946856	0.0339297144965096	7.94973833259349	1.86905875553886e-15	3.83233735455739e-14	0.43003963037102	0.646147416761935
ADCY9	-0.0130658353357692	0.0254756071307985	0.608037846993449	297.60895622277	0.745993926760566	0.0842457909606218	8.85496970536201	8.37065435026166e-19	2.66186808338321e-17	-0.0273138693035627	1.74413796576525
LINC01569	-0.0733514877427384	0.0800722382970771	0.359632065133716	11.6027292641297	-0.382708846744051	0.150229877440705	-2.54748824444129	0.0108501508697281	0.0228858102642962	-0.992611364013767	-0.858013968130857
TFAP4	-0.0663483689462804	0.0353002012285505	0.0601699132800023	68.4097660234068	0.28092713272443	0.0603028116569424	4.65860753429875	3.18355491966773e-06	1.50365583432322e-05	-0.880477004353136	0.671956266650253
ENSG00000288935	0.0388226468293597	0.0796245428813066	0.625853484387115	10.5030464638691	0.237324145483034	0.159578170534268	1.48719680573146	0.136962839476275	0.20280054710803	0.803527630099765	0.571432372993511
PAM16	0.0207459844087104	0.0212663925537583	0.329297883090435	222.353270711212	0.0530536605078065	0.0568511280176374	0.933203304098861	0.350715009101286	0.443882010940119	0.514083023453064	0.146608575184087
CORO7	0.00414267489360421	0.0143766387414565	0.773229447866875	502.952629852387	0.015002864054212	0.0682082604380042	0.219956702573413	0.825904875225483	0.868511079106163	0.248229832205567	0.0588849016871483
VASN	-0.111403825762002	0.0490101740284179	0.0230216306488642	33.9197584243452	0.437492297452046	0.144694212435807	3.02356459244102	0.00249815693325607	0.00625522759665692	-1.6019076906073	1.03290722357201
DNAJA3	-0.00679482387641324	0.0235910049144027	0.773326800955949	167.9639816967	0.0563987812571932	0.0742790835528112	0.759282136499363	0.447683801095692	0.538341681696399	0.073097943612565	0.154320536766413
NMRAL1	0.00946234879538764	0.0221669634953874	0.669476084776893	198.450199839334	-0.333963117138196	0.0631799955134172	-5.28589966530267	1.25088445599254e-07	7.76089717463978e-07	0.333408770892365	-0.745633811422991
HMOX2	0.0220856331975056	0.0205938446521475	0.283523094213749	251.000332062545	-0.0225485587112638	0.0563548885765827	-0.40011717316452	0.689070216046516	0.757987912583849	0.535533560487744	-0.0276874977642414
CDIP1	0.0109465485762915	0.0264568042437133	0.679055936663606	119.112780214359	0.00838933951280258	0.0783403182293888	0.107088402273753	0.914718847901155	0.937280019321062	0.357173867112678	0.0436378445528217
C16orf96	0.0710619281755747	0.0679136355141218	0.295396100133276	18.3320830083622	-0.254436904471263	0.124232299765871	-2.04807368897442	0.0405527795456784	0.0720727684436454	1.31974494337812	-0.562291222971516
UBALD1	-0.0433519563359832	0.0303475042973911	0.153142815614391	102.558980359169	0.528131119174241	0.0776257066553239	6.80355956718391	1.02065259262279e-11	1.24139178337779e-10	-0.512257061568278	1.24186922027034
MGRN1	-0.0339937695176808	0.0129392971166971	0.00860975979491388	551.566169453751	0.0730789436085076	0.0401971069990646	1.81801500317444	0.0690618397016493	0.113683913071233	-0.362413210999066	0.19277558245165
ENSG00000261442	-0.02635639075701	0.0805918916443785	0.743641211721877	10.882022575807	0.207951455101937	0.148842368274953	1.3971254120184	0.162375861281802	0.233895059612809	-0.240123042617705	0.50371551708327
NUDT16L1	-0.0112076546373912	0.0344160478063768	0.744687668126364	83.8366031821996	0.560455218311912	0.100329077446319	5.58616935964334	2.32132867439949e-08	1.63052363515048e-07	0.0024394318758701	1.31639035998667
ANKS3	0.03869951553084	0.0191258221430155	0.043030162887207	241.624446851629	-0.0721823329954823	0.0457498929161945	-1.57775960542044	0.114620847077176	0.174764067246081	0.80155604433705	-0.142114984585433
DNAAF8	0.0785863672591392	0.0635407816622154	0.21616643533285	21.2295861229342	0.393178095819088	0.109477183230709	3.59141589339685	0.000328886317056492	0.00102170900272079	1.44022671485224	0.930743670699517
ZNF500	-0.0143401126177462	0.0302235783482896	0.635166404373218	93.1537820874354	-0.287698575269349	0.049853022269117	-5.77093548544143	7.88326542667513e-09	6.04199440458142e-08	-0.0477176738366015	-0.638973874085338
SEPTIN12	-0.0416517391361926	0.0799386520770698	0.60233451601377	15.36999592084	-0.807559127344381	0.222069040087046	-3.63652279952143	0.0002763431940438	0.000874478462787418	-0.485033081435464	-1.83747907199324
SMIM22	0.0269024811386062	0.0564918122187462	0.633918278817423	26.5737821368732	-0.454374309767972	0.168555172019965	-2.69570078641167	0.00702407304890392	0.0155922119082789	0.612661219628859	-1.02323410187982
ROGDI	-0.0349315698519778	0.0168494620014102	0.0381577272740362	363.051099713154	-0.378354994931339	0.0743957099169025	-5.08570985281207	3.66253609161979e-07	2.08793208091363e-06	-0.377429326394553	-0.847976441706457
GLYR1	-0.0207996180192345	0.0136554342144099	0.127714892128591	498.761508403854	0.0682808444076035	0.0314348664586683	2.17213725076204	0.0298453119780395	0.0552901712208358	-0.151147663098903	0.181713872134513
ENSG00000275056	-0.0897645111695558	0.0854200160044314	0.293322715715294	7.06126063024611	0.00669877728486151	0.139862575017657	0.0478954236615181	0.961799586596047	0.971960771187712	-1.25541768296297	0.0397403616422859
UBN1	0.00339391952669831	0.0195200255193439	0.861968729583741	279.678446046177	-0.0281153141543632	0.0413432151238766	-0.680046630870901	0.496474935369252	0.584382974601804	0.236240716205862	-0.0405212958037467
PPL	0.0123385580118288	0.0451414485250847	0.784598775032141	46.7895363979065	-0.167125323381555	0.119807144607066	-1.394952896421	0.163030044335228	0.234676895075184	0.379462805974384	-0.360999966391486
SEC14L5	0.0165935987560433	0.00783329861710281	0.0341461864844848	2407.76039996426	-0.200963362767261	0.0567817096921702	-3.53922704787757	0.000401300535955189	0.00121747552018322	0.447594774465867	-0.439011398358971
NAGPA	0.0974975407520408	0.0542417925383537	0.0722623645074393	27.8338616607756	-0.310959140133997	0.132527691211099	-2.34637106624517	0.0189572238291472	0.0372708908241664	1.74303356301397	-0.692599616191137
ALG1	-0.0270416227289125	0.0272369603109288	0.32079367668378	154.391112962469	-0.0633301701287989	0.0631943181139158	-1.00214975046709	0.316271272755993	0.407813665622407	-0.251095018193378	-0.121706890210702
C16orf89	-0.0100361750587482	0.0547697797989118	0.85460740942154	29.654160881341	-0.0308398770047661	0.12754526903054	-0.24179553847177	0.808938596137881	0.855613742275949	0.021197233396113	-0.0468026009060491
EEF2KMT	-0.0920351881259661	0.0755940289228225	0.223416763182966	11.9596723341708	-0.0287178324574642	0.127416058362446	-0.225386288247702	0.821678777640777	0.865524079796266	-1.29177589905263	-0.0419103631511708
ENSG00000267070	-0.125919880922304	0.0707577131770824	0.0751427086993917	14.0971744048675	-0.0688572174498798	0.137743672104505	-0.499893870969539	0.617149808138167	0.69575545599694	-1.83433963950157	-0.134449143718797
ENSG00000285567	0.067329325259048	0.0585951492584327	0.250531359995256	36.1582577731455	-0.101325463321774	0.140926729802232	-0.718993930136378	0.472144659611283	0.561450237734657	1.25997828082717	-0.209302604496103
RBFOX1	-0.0105562687045234	0.0447768935222819	0.81362465744769	1971.05588573501	-1.35900944641607	0.196569404883548	-6.91363667311899	4.7238412004875e-12	6.0438904606091e-11	0.0128694626374519	-3.10881245391139
METTL22	-0.0305316397210362	0.0262180319030655	0.244209987687859	114.384060375506	-0.0550557699582952	0.0518256541451587	-1.06232658065616	0.288087451480507	0.377936508130368	-0.306977380322441	-0.102630790717606
ABAT	-0.015815136660349	0.0201414684476964	0.432334696209014	288.97954093034	0.365914031591575	0.0688914263458711	5.31145965471079	1.0875064850145e-07	6.79788721333226e-07	-0.0713358475829844	0.867888117297087
PMM2	-0.00348817590326864	0.0173121913704102	0.84031804637242	378.756630952325	0.0726412222547719	0.0462518055313781	1.57055970940401	0.116284954853832	0.176854248729872	0.126044189973433	0.191766443913261
CARHSP1	-0.0522940744735905	0.0176759567392425	0.00309154061675495	354.411666600038	0.382188166138079	0.0578735657062176	6.60384687679644	4.00623331347094e-11	4.48011641001322e-10	-0.65543879538057	0.905407091890532
USP7	-0.028523977558168	0.0165831735677152	0.0854223683449163	319.89566491516	0.12858221086104	0.0317012354185902	4.05606308912608	4.99067844547936e-05	0.00018583556740778	-0.274830572936857	0.32073480928183
HAPSTR1	0.016664390009196	0.0190863934171278	0.382606862979667	222.377858567723	0.000598978956258011	0.0370291965553776	0.0161758561345567	0.987094096957745	0.990545295484086	0.448728288272011	0.025677667379679
ENSG00000260349	-0.000227726528773864	0.0507978817264673	0.996423101385113	38.9829063477988	-0.0860568856825536	0.114916880376172	-0.74886200705112	0.453940381723855	0.544392298158957	0.178250701592198	-0.174101876931329
LINC02177	-0.0579805343890131	0.0319291782677508	0.0693840816284873	93.5463039820063	0.22258246137898	0.0971969518469175	2.29001483225051	0.0220204568479305	0.0424487810283593	-0.746490733793247	0.537446364718594
ENSG00000260071	0.00212496039348047	0.0213188704050685	0.920602274835365	530.005226388831	0.133011659263396	0.112853940360225	1.17861776769893	0.238550413363743	0.323354780262875	0.215922066190834	0.330946618800553
LINC01195	0.147811335372808	0.0939066176786534	0.115481740090141	10.2469287439034	-0.0521780347283747	0.182102381680035	-0.286531314126659	0.774471213175964	0.826650892130332	2.54866107068237	-0.095996356507325
ENSG00000283003	0.0156052221765449	0.0267661733550813	0.559879640765579	252.149152288031	0.16899296233876	0.137419260898939	1.22976183420926	0.218786304057932	0.300831168079657	0.431768829188219	0.413899207896214
ENSG00000260362	0.111470784198369	0.124422706528456	0.370304107493762	5.28496476640754	0.292892210182058	0.233940469041803	1.25199462658904	0.210571821961919	0.291322667783102	1.96677397807428	0.699540986185326
GRIN2A	-0.0475139339251305	0.025145374565029	0.0588155537635205	338.549598613168	0.503059757327289	0.413815031159611	1.2156633264809	0.224113199910707	0.307189644705193	-0.578898897219699	1.18406880173067
ENSG00000283221	0.076945340010325	0.108799385202093	0.479428407803424	9.11122562708886	0.0353544508668939	0.298193823259746	0.118561982540121	0.905622386378213	0.931013668239284	1.41395048777688	0.105804181258014
ENSG00000287830	0.0881511376457933	0.0977765155882291	0.367292048450466	8.47107478384408	0.290915897684753	0.219924412359277	1.32279947716537	0.185902071159288	0.26191616115482	1.5933783939514	0.694984724335382
ATF7IP2	0.0781905165769721	0.0910555715831622	0.390499400451407	22.6989527706327	-1.18172001385327	0.204060056754721	-5.79104030767613	6.99517853345533e-09	5.41134926923076e-08	1.43388832990459	-2.70008302519722
NUBP1	-0.0197064480206824	0.0415230364162033	0.635078717332289	47.8396844153446	0.132676332607492	0.0976035103558915	1.35933976271668	0.174038949520868	0.247857766234018	-0.13364375928824	0.330173544678092
DEXI	-0.0100276620788794	0.0512296371343499	0.8448140884615	36.0759193853971	0.621319311698154	0.0926734236205649	6.70439579573575	2.02241412604625e-11	2.36128324863478e-10	0.0213335437421361	1.45670862802643
CLEC16A	-0.0284130167053136	0.0111853034370503	0.0110786010001261	1000.31302250336	0.162521649285318	0.0385294397517746	4.21811607779302	2.46351995095439e-05	9.74818188737382e-05	-0.27305386108263	0.398980010236606
ENSG00000262020	-0.00426896928067234	0.0449206361228019	0.92428814731036	53.0559434353008	0.27452792988703	0.0950245003710847	2.88902260801117	0.00386441289306423	0.00917948954226447	0.113542079421388	0.657203314473984
ENSG00000287121	-0.1065063778921	0.112235711306558	0.342644684792115	5.30235946212435	0.0765826588767309	0.184111237651974	0.415958633777125	0.677440273118935	0.747676555616215	-1.5234894605552	0.200853173536786
ENSG00000263033	0.0501885273280455	0.0441712536007787	0.255861986691454	46.2985729544131	-0.204596323141383	0.0987375244334292	-2.07212328155266	0.0382539456486968	0.0686639480085907	0.985518792714911	-0.447386955755661
RMI2	-0.00732826712782279	0.097966477349191	0.94037079924661	6.21065683812543	-0.194522598622154	0.184231614083528	-1.05585895010375	0.291032660937161	0.380991019257091	0.0645564181650246	-0.424162629250412
ENSG00000188897	-0.0103069414245445	0.0353266533343989	0.770469328675146	99.7390926863382	-0.324358366204236	0.0850671877398517	-3.81296684211747	0.000137308539685745	0.000467677966719315	0.0168617060505583	-0.723490673473758
ENSG00000262999	-0.0606407894302625	0.110937966019292	0.584640578736878	6.26334081233005	-0.458750860799449	0.209498516617407	-2.18975708375651	0.0285418587020031	0.0532533719541321	-0.789086897624616	-1.03332395989885
LITAF	-0.0393323678794723	0.0143787777058542	0.00622958339703783	590.488909101527	0.00099899999186277	0.0518784693195475	0.0192565433206865	0.984636450900223	0.988933704275002	-0.447895169278505	0.0265998902498914
SNN	0.243057733117154	0.117832737560305	0.0391377955359382	7.32871081062126	0.200669137968317	0.262421319001261	0.764683062839697	0.444460294151856	0.535741595087248	4.07375212389224	0.486926601473844
TXNDC11	-0.0386352677576493	0.0239482136902858	0.106682841135557	201.429278595911	0.0880443337069204	0.0505100444162013	1.74310545010488	0.0813151967869713	0.130513241424624	-0.436733160172005	0.227277330564822
ZC3H7A	-0.00205457067247152	0.0163627676680234	0.900077249241702	372.441160414207	0.244243688474719	0.0393924001471736	6.20027435653075	5.63648171415776e-10	5.23537255340516e-09	0.148999163212338	0.587384936059856
ENSG00000277369	-0.131273787417705	0.0975967263704157	0.178604752034756	6.82991494619675	-0.307939444165742	0.181678919943714	-1.69496518507015	0.0900820254189858	0.14247916662851	-1.92006671253771	-0.68563790059335
RSL1D1	-0.061229408259294	0.0333211958522808	0.0661285439344137	84.3447759012289	0.309516850106267	0.0701920859460335	4.40956905518147	1.03576527135372e-05	4.41519244357215e-05	-0.798511897741853	0.737868028471919
RSL1D1-DT	-0.0309533469904283	0.0189865357109664	0.103042582350334	334.153350989641	0.0892516502416378	0.0401925707974039	2.22060068492565	0.0263780193826865	0.0497306843810701	-0.313729782500944	0.230060721488798
GSPT1	0.0158803634477828	0.015732038367075	0.312769311356211	391.351434731374	0.01655268277635	0.0367946292604918	0.449866817767436	0.652806475024816	0.72631812028355	0.436174407783013	0.0624579094617974
ENSG00000261560	0.0951451974043025	0.0663085505459445	0.151319643609223	13.1048443664498	0.225102616436541	0.117199058109973	1.92068622450291	0.0547712773315559	0.0931223525351329	1.70536769975116	0.543256420749901
ENSG00000261216	-0.0586620746775981	0.0876307535049107	0.503225445426653	7.85177137194941	-0.122075194080781	0.207823373465494	-0.587398770625046	0.556935919294556	0.641053585288699	-0.757403597913453	-0.257139779428102
NPIPB2	-0.00770432092403275	0.0388035684914469	0.842617341505376	70.3925539532141	0.155652977728929	0.18878652328783	0.824491997723879	0.409660060837677	0.502839108993681	0.0585350221468275	0.383144728005255
ENSG00000261394	0.0651921531025702	0.0918957866655144	0.478067632791624	10.5756624895749	-0.464834236443274	0.147123261332405	-3.15948839247822	0.00158046395913008	0.00415049769447225	1.22575775162919	-1.04734879271382
ENSG00000260601	-0.15687970184466	0.0925566331124183	0.090083191552864	6.05277595985508	-0.494886762433544	0.165197712946623	-2.99572405456635	0.00273794076528321	0.00678280226413645	-2.33007015546713	-1.1166329660673
ENSG00000259899	-0.0117261338518862	0.0528789330939792	0.824505111959513	32.4630046544642	-0.443456491995019	0.103949008222642	-4.26609642148009	1.9892283517447e-05	8.01096105733704e-05	-0.00586248851196479	-0.998063772455001
CPPED1	-0.00299467664103037	0.0132756492255888	0.821530693877946	848.05043987481	-0.13570313539736	0.0473743601376502	-2.86448481843477	0.00417688176106424	0.00982300147922732	0.133946129862283	-0.288558125058503
ENSG00000260378	0.0105100938840612	0.0363163463073268	0.77227227654439	89.2336959560623	-0.303628517056116	0.0892629652134701	-3.40150605942786	0.000670156428749717	0.00193002403076446	0.350185328312097	-0.675699334321942
ENSG00000261158	0.00383924576270542	0.0860095489377232	0.964396302526172	12.0951533491315	-0.222316699885891	0.15987735680393	-1.39054525500153	0.164363367085305	0.23631034034706	0.243371306699342	-0.488240149083001
ERCC4	0.0105881037693288	0.0220687370925896	0.631384960634689	186.002372501866	0.0606099136664201	0.0433016271323896	1.39971446063938	0.161598841729032	0.232890881826036	0.351434427290126	0.164029032749406
MRTFB	-0.0757077565971683	0.0461043345342909	0.100570050858357	58.1748298956097	-0.894770424291486	0.170879002816423	-5.23628069887993	1.63844711240086e-07	9.91229332268804e-07	-1.03034008272598	-2.03853912990721
MIR193BHG	0.00525603020299366	0.0382744452260103	0.890774075439118	83.9638531322603	-0.0895101886964062	0.12175852803536	-0.735145128154074	0.462251112858963	0.552125381677475	0.266056944428238	-0.182063245793677
PARN	0.00971344752373069	0.0123552355261393	0.431761640383733	808.567500151937	-0.194634507835298	0.0251210256185567	-7.74787267011593	9.34447691522032e-15	1.72764166223259e-13	0.337429378843295	-0.424420628771845
BFAR	-0.0303908727731702	0.0224119972678708	0.175096265186193	168.230890172162	0.0305828504568157	0.0443576227412878	0.689460989268692	0.490533214448137	0.579260409202479	-0.304723411480971	0.0948035622054789
PLA2G10	-0.152109412936462	0.0959993462261853	0.113083655780966	7.41719957222684	0.351070420362619	0.164444728192259	2.1348840076659	0.0327704859490019	0.0599598074325812	-2.25368800236307	0.833667122565676
NOMO1	-0.0109257664128658	0.0186414944505952	0.557808802379078	258.098885479549	0.124661316907706	0.0536730612836847	2.32260493301879	0.0202003854763486	0.0393391317204473	0.00695304309277762	0.311695439464751
NPIPA1	-0.0504684733785086	0.0254459639020708	0.0473273791095245	134.877416631413	0.625844546387221	0.111785296260115	5.59863029687673	2.16051987708674e-08	1.5255346245558e-07	-0.626207160769961	1.46714126669261
PDXDC1	-0.00592269811807637	0.0113830514989051	0.60284859283332	786.965647673376	0.132611418340705	0.0791004224672893	1.67649443838993	0.093641384687174	0.147216882532914	0.0870624737450696	0.33002388899475
ENSG00000275910	-0.00919397526315651	0.101261064288159	0.927655664087614	6.22196244696954	-0.0213804544380575	0.269065754481179	-0.0794618195811801	0.936665299110481	0.953501596582078	0.0346825872120086	-0.0249945081970429
NTAN1	-0.016388788228349	0.0477692677152887	0.731536578110259	42.3056241655745	0.217428882946146	0.106322567777252	2.04499277520896	0.0408555703893874	0.0725003983472387	-0.0805211910157601	0.525565119806044
RRN3	-0.0133171705399091	0.024496700023372	0.586695282157601	139.374583576693	-0.0406465615813882	0.0542564105726147	-0.749156848977105	0.453762673955071	0.544216496432434	-0.0313382637191838	-0.0694112839315471
ENSG00000290396	0.0119721038191412	0.0226091829089072	0.59644203540257	169.50499234389	0.550915589735473	0.0965442484822513	5.70635328770261	1.15422304336668e-08	8.5612218102134e-08	0.373595119385552	1.29439735746063
ENSG00000291272	0.000617976340735166	0.0250822411435105	0.980343706220684	154.550915873438	0.603845085412749	0.0705519422291487	8.55887260270587	1.13976579103532e-17	3.09062072638881e-16	0.191792146838496	1.4164229188129
NPIPA5	-0.0309264977867621	0.0499942128445522	0.536178877479326	35.0521007285866	0.0306229211520317	0.248111887093817	0.123423837167674	0.901771482052625	0.927763718888259	-0.313299871435887	0.0948959426261676
MPV17L	-0.0159475412916056	0.0276653803405693	0.564315140773952	116.28654516269	-0.375942098071185	0.0740545113235439	-5.07655902864169	3.84331435823441e-07	2.18103725261258e-06	-0.0734559185076085	-0.842413662577771
BMERB1	0.0103167104417808	0.0113851487912032	0.364853773833591	1038.21504039717	0.181742653999675	0.039364704974744	4.61689358821003	3.89526877121128e-06	1.81433424256951e-05	0.347088860995271	0.443292805210603
NDE1	0.000998801062140898	0.00892191267037414	0.91086367902324	1589.99036082214	-0.0705153822365117	0.0423211940821729	-1.6661954787853	0.0956744862058688	0.149914599869257	0.197889935198072	-0.138271936403939
ENSG00000262380	0.0720388691163343	0.0744006987909289	0.332916895113505	19.2608539785476	-0.434417627973898	0.113401129893132	-3.83080511087755	0.000127724643647811	0.000437677119396594	1.33538778052002	-0.977225250529736
ENSG00000280206	0.0625975625680185	0.033794515448956	0.0639828338566706	73.3069212252719	0.0239879526916729	0.0684350463621959	0.350521464758209	0.725947384143868	0.78764390500473	1.18421301183116	0.0795994479105091
MYH11	0.025002611927931	0.0205390712657697	0.223482678518568	257.88478468584	-0.27122511935936	0.116367067532432	-2.33077214293269	0.0197653777628846	0.0386166730420969	0.582240399481446	-0.600995376857913
CEP20	0.0076849895013999	0.0218211106782961	0.724702218517783	177.774732850161	0.118100163633061	0.0521774590869865	2.26343263354723	0.0236090329825904	0.0450985132006887	0.304949586904369	0.296569120930782
ABCC1	0.0354717856145778	0.0316432490682216	0.262291852136299	155.006771431402	-0.523518955483242	0.120026384581962	-4.36169894899857	1.29056368699184e-05	5.38710235930483e-05	0.749873438652768	-1.18264265282001
NOMO3	-0.0201319532291428	0.0194889200577365	0.301606328498538	220.693345572481	0.0564837337597511	0.045209344069685	1.24938184621055	0.21152544503133	0.292420881321936	-0.140456974295687	0.154516389318573
NPIPA9	0.0265733492121761	0.0526947303818777	0.614058621929255	26.952931869647	0.304779699246901	0.117317108399892	2.59791349619714	0.00937921186538215	0.020149152125236	0.60739113941363	0.726946830651538
ENSG00000260126	-0.0148500072891193	0.0698784414172234	0.83170761752912	19.1038345172359	0.495134337085303	0.179123479872449	2.76420677756975	0.00570613666394492	0.0129375590163854	-0.055882138003297	1.16579725310535
XYLT1	-0.0390366753413868	0.0166770928835864	0.0192457593088043	920.308598599624	0.499817655423219	0.120078306311501	4.16243092342272	3.14877410956255e-05	0.000122110995956206	-0.443160522562044	1.17659434349631
ENSG00000286849	-0.100303217168143	0.106484378242925	0.346217003309194	7.13912991187293	0.5938446739102	0.173648246971545	3.41981381480638	0.000626640085793448	0.00181877449394746	-1.42416407769798	1.39336761077081
NPIPA8	0.0683469851095315	0.0855861686798305	0.424536817731593	11.2113704098211	0.0725240966259934	0.318155066934442	0.227952040257581	0.819683525259923	0.863630413060003	1.27627311160229	0.191496418279773
ENSG00000290383	-0.0543686569168316	0.031457317486265	0.0839288987034252	83.6274308367822	0.351927889604282	0.123695132724357	2.8451231819163	0.00443942512662358	0.0103679457156692	-0.688657134323169	0.835643962968507
NOMO2	0.051862034874982	0.0312797991010769	0.0973166406430747	82.4857913269525	-0.153704822175615	0.0754673606920621	-2.03670594500839	0.041679518420605	0.0737754050375855	1.01231509627867	-0.330059860646501
RPS15A	-0.0112066702102113	0.0258491097362709	0.664621187639882	180.559870335863	0.0716450546352132	0.0858124347108876	0.834902947068149	0.403772355320328	0.497112381708611	0.00245519458312371	0.189469843285913
ARL6IP1	-0.0246070430175885	0.0214984826908688	0.252377210793788	238.624392393123	-0.0705469392763336	0.0834711761067881	-0.845165272214208	0.398018568936981	0.491446859915835	-0.212112381327336	-0.138344689137544
ENSG00000260017	0.0777891924846306	0.106478021491525	0.465044456652852	6.33253366628944	-0.226236437252719	0.157973846253849	-1.43211324290464	0.152111415087666	0.221536235313788	1.42746230438381	-0.497276852463985
SMG1	-0.00401165692255609	0.00986604783839404	0.684292723256661	962.169739401314	-0.0364483016243918	0.0396942704298754	-0.918225759780169	0.358500685192447	0.451709313739348	0.117662180386222	-0.0597324645624973
TMC7	0.0139766109039753	0.0104736916358865	0.182056638669059	1153.9259746886	-0.0292671241098376	0.0548730793241743	-0.533360337533381	0.593784167525175	0.675158307763315	0.405691407471763	-0.043176719865311
ENSG00000261357	0.0492800218452687	0.0611958131434707	0.420655693337278	19.0133731012017	0.0722464819838871	0.114313681012752	0.632002060854186	0.52738553057848	0.613336388978342	0.970971748245113	0.190856395507798
COQ7	-0.0354507645289199	0.0264769130076625	0.18059307612738	130.937932228722	0.213157263169022	0.0499338692772635	4.26879122836328	1.96535106969546e-05	7.92537525094565e-05	-0.385742702810152	0.515717174071491
ENSG00000260430	0.092260460854957	0.107427940223914	0.390443954943757	8.79009276534016	0.828759825611095	0.203595204009646	4.07062548276839	4.68870768458582e-05	0.000175597436198089	1.65917712450145	1.9349494431623
TMC5	0.0480544906209266	0.0787625154760653	0.541783120590573	14.7431647066264	0.717051546472836	0.160727522699243	4.46128661993129	8.14690403379437e-06	3.56045356199559e-05	0.951348468520769	1.67741316220743
ENSG00000260592	-0.135161107190521	0.10244823792962	0.187065096746236	9.8600030904991	0.894772948093015	0.187117242523974	4.78188399969808	1.73659886598878e-06	8.6607111965052e-06	-1.98231071070339	2.08713846790925
GDE1	0.00196585609357156	0.0208410097014734	0.924849929699579	259.438979394938	0.382891519023738	0.0528904258505882	7.23933515123097	4.50889552296602e-13	6.55532690745434e-12	0.213374478564795	0.90702862690807
CCP110	0.0212948069402364	0.00738612754400486	0.00393805662995588	3325.78318872722	0.343251123277971	0.0391284083154973	8.77242745246099	1.74855173729395e-18	5.24813564884372e-17	0.522870802859451	0.815640234080812
VPS35L	0.00210448960569429	0.00856295557089017	0.805862811428594	1871.10849712452	-0.182400639098709	0.0334282577807728	-5.45648057086665	4.85664390101833e-08	3.23344887052952e-07	0.215594286704741	-0.396216228163259
ENSG00000276571	0.0448073385181047	0.0932642781395895	0.630918759571851	6.70715453239261	0.362774914301616	0.173729015797408	2.08816536855687	0.0367829200827464	0.066432597299384	0.899354873616343	0.860651083492845
KNOP1	-0.00503468786461453	0.00879978724410936	0.567228857115709	2204.14250640643	0.335707511871601	0.131584935302001	2.55126098668604	0.0107333916520783	0.0226750839467146	0.101281347369544	0.798248921265395
ENSG00000261312	0.0925240257797386	0.058743487916776	0.115244530060627	25.0133888145277	0.229658360173846	0.125360437443744	1.83198435532667	0.0669537514801872	0.110703451823452	1.66339734194005	0.553759396072228
IQCK	-0.000782735988469101	0.0139203701382472	0.955158950069872	700.71789144743	0.0564449673508345	0.0540496284081184	1.0443173989029	0.296338565673917	0.387019228915533	0.169363856719597	0.154427015846388
ENSG00000261195	0.0269132572976596	0.0308205424143695	0.382540642712776	144.110329488932	0.962528600539922	0.140887336589052	6.83190287958584	8.37955761078515e-12	1.03355756426398e-10	0.612833768136199	2.24334478385518
GPRC5B	-0.00377701854668126	0.00631019194730307	0.549467388005839	4077.00750756	0.288180380426366	0.0323476299610717	8.90885609774729	5.15617847714726e-19	1.68563666477207e-17	0.121419224182743	0.688678164547266
ACSM3	-0.0200593817474081	0.0460781045000343	0.663319753999016	54.4137182683154	-0.453223737828905	0.0906932309066878	-4.99732706948346	5.81304277276187e-07	3.1751957139829e-06	-0.139294955362343	-1.02058153198577
ACSM1	0.056533114226591	0.0875737482125705	0.518571707071994	13.6826241451255	-0.463077360564028	0.167547734884114	-2.76385330356342	0.00571232142022257	0.0129499029993121	1.08710869999157	-1.04329842792859
THUMPD1	0.013229402016744	0.0189014486951943	0.483980569166604	263.460059766404	-0.0710518590704692	0.0435904649903628	-1.62998626158674	0.103104400621685	0.159912331510715	0.393727053797684	-0.139508749375203
ENSG00000260510	0.0464858971630214	0.082086921442316	0.571189251433084	17.1182750527057	-1.15351917514432	0.146202312729085	-7.88988322833036	3.02469418641365e-15	6.00475610900961e-14	0.926232055664968	-2.63506779824236
ERI2	-0.0108135775283855	0.0260862091750812	0.678484282192877	155.79924388483	-0.542134661481221	0.0640885361034742	-8.45915189271787	2.6932904999027e-17	6.9993537657204e-16	0.00874941826330814	-1.2255599703819
REXO5	-0.0531567719513946	0.101691679060867	0.601165713442966	7.24019597035207	-0.466845007211568	0.210143084527079	-2.22155779364422	0.0263132048860148	0.0496298882191738	-0.66925235931773	-1.05198449589996
DCUN1D3	0.00100905509170977	0.0387714415035586	0.979236815344972	47.4508828470015	-0.103296605854057	0.0702688513947329	-1.47001984241626	0.141556380018653	0.208630748000863	0.198054123336681	-0.213846947322902
LYRM1	-0.0518255899136773	0.0245588260081334	0.0348356804266179	169.899663742174	0.227361940900208	0.0553336756970727	4.10892531602117	3.97504588790435e-05	0.000151072474097017	-0.647937392410892	0.54846514855711
DNAH3	0.0971019126738819	0.0686622565089106	0.157304258796877	39.7912023086713	1.08403804643125	0.169148181094132	6.40880699644044	1.46662714180362e-10	1.50183306265487e-09	1.7366987424151	2.52347702684685
ENSG00000290192	0.0231561687834669	0.0569274201859014	0.684179476382352	26.3272620444826	-0.244953792804216	0.111486881143873	-2.19715351520243	0.0280094842039734	0.0524110280012299	0.552675040721724	-0.540428516559323
NPIPB3	-0.00689294366010734	0.0580577968258392	0.90549279646693	22.0745858186988	-0.339004247588358	0.126329297765383	-2.68349665188476	0.0072856704716678	0.0161136035090377	0.0715268437305893	-0.757255814715478
ENSG00000291073	-0.00772121042455923	0.0187481190156737	0.680457283768929	274.937491598538	0.0202745527301799	0.0826339669016649	0.245353738787669	0.806182545472556	0.853622273902107	0.0582645864478811	0.0710384421985044
ENSG00000287809	0.0596992004934915	0.095448255589669	0.531668268468613	8.06065055942687	-0.0811884420247364	0.178181764271098	-0.455649557387988	0.6486420004939	0.723292265183205	1.13780426385217	-0.1628779919754
METTL9	-0.0118556667959003	0.0259644965220661	0.64795089076304	143.045667015793	0.0249327078706843	0.0548189350592713	0.454819267169758	0.649239267786633	0.723767913416293	-0.00793657780762547	0.0817775204499162
ENSG00000261596	0.00608011218354802	0.0542503922834802	0.910763947399425	22.4209565483634	0.189238969095938	0.0962879933701334	1.96534336704368	0.0493745094443761	0.0852118907215073	0.279252194699312	0.460575079413108
IGSF6	0.0432645434038039	0.0627460639233522	0.490497320794857	24.5853290159225	0.0151914276349998	0.093981984149411	0.161641912250423	0.871587850098687	0.904638982744409	0.874651545391044	0.0593196229423162
ENSG00000291066	0.0105367474918219	0.0252544109157222	0.676514538754605	148.417581589104	-0.10923457384727	0.0773639325557175	-1.41195735840598	0.157962517160747	0.228526809234	0.350612107483742	-0.227536552114937
NPIPB4	0.0227900287602566	0.0235177542298024	0.332517081403151	147.839038746677	-0.274602716879276	0.0759536823741316	-3.61539701954991	0.000299887670937437	0.00093980207215477	0.546812384633469	-0.608782211554068
ENSG00000274460	-0.0203520313696154	0.0432579581325407	0.638011670358501	41.6096966109863	-0.0607560463062168	0.0836805625059895	-0.726047298043296	0.46780977558183	0.557280545901526	-0.143980878726623	-0.115772412649154
UQCRC2	-0.0136364585941092	0.0142768186823053	0.339503432399496	446.038725445415	-0.0159167639395274	0.0434838523106446	-0.3660384969073	0.714336349604012	0.778280866789645	-0.0364507232598002	-0.0123983197843793
PDZD9	-0.0136464744921381	0.076413201686538	0.858261283087544	15.9596661988189	0.327277596167826	0.128670633325339	2.54352984600858	0.0109738681372308	0.0231244522554418	-0.036611098421859	0.778814290673457
MOSMO	-0.0109741479942532	0.0161876517074475	0.497813990817371	518.408596742902	-0.0238117706972878	0.0390094583328407	-0.610410185502153	0.54159012264479	0.627187396216472	0.00617835429969517	-0.0305997520702592
VWA3A	0.346605865366686	0.143318529826518	0.0155876344299882	5.20740816551615	-0.794279987387699	0.341880966262813	-2.32326472008715	0.0201649358475372	0.0392832176401678	5.73177104964976	-1.8068648655521
SDR42E2	-0.0220282884643306	0.0836886494383573	0.79238320677524	10.4559965605859	0.326700859487739	0.17026698712116	1.91875633093374	0.0550151787953682	0.0934626535735243	-0.1708212082149	0.77748466120619
EEF2K	-0.0138910776732071	0.028640068919417	0.627660389008764	150.352103574162	1.0073463464008	0.228420794808892	4.41004658636091	1.0334838333316e-05	4.408690791456e-05	-0.0405276992788939	2.34666922568555
POLR3E	0.0353630962221141	0.0195284495015359	0.0701640468208111	200.79836567297	-0.0118658656338896	0.0397154324911582	-0.298772162094202	0.76511389273362	0.819915567913181	0.748133097559028	-0.00305923326180282
ENSG00000286808	-0.0423800980318858	0.0299040262928221	0.156423367391596	114.582281819185	-0.0328272530542258	0.0967667651365602	-0.339240988451965	0.734428193741239	0.794873088399398	-0.496695607910524	-0.0513843690666989
CDR2	-0.0249416422765889	0.0302348742313393	0.409411568324152	140.738872623308	-0.104680149652098	0.0927021740779824	-1.1292092196677	0.25880958534694	0.345619580645796	-0.217470004800739	-0.21703661891246
CDR2-DT	0.0164612889867715	0.0818429657426828	0.840594886986386	11.7477885188852	-0.377150277476262	0.164651823081964	-2.29059278188809	0.0219869768000828	0.0423935866203779	0.445476222477054	-0.845199042794081
RRN3P3	-0.00686565871680541	0.0745493790013693	0.926622202287476	11.2027328929885	-0.0557737640353813	0.156073471055649	-0.357355825164513	0.720825442715955	0.783496177559011	0.0719637318849193	-0.10428608006399
ENSG00000291060	-0.0805047162702074	0.0372052424981871	0.030479676245912	51.9733194108351	0.0571162503913754	0.105597733871034	0.540885190406938	0.588586719214421	0.670032655497281	-1.10714928972189	0.155974615890562
NPIPB5	0.0122910955999296	0.0195798238698393	0.53017237100046	210.872153084313	-0.0837607512671458	0.0536465202300581	-1.56134546859602	0.118442260873852	0.179697704951741	0.378702834978469	-0.168808286138611
USP31	-0.0165799050655946	0.0107264746978805	0.122177192127672	1361.05599037921	0.165373262413942	0.0537943830467814	3.07417341825684	0.00211086691042529	0.00538178750194436	-0.0835813653163504	0.405554221615863
COG7	-0.0291929560435006	0.0160894865045044	0.0696143325021753	368.207593077361	0.00732408344414459	0.0376783646060082	0.19438432428611	0.845874963231391	0.883719796124307	-0.285542296707337	0.0411819649322321
GGA2	-0.0195568798968178	0.0264834851087651	0.460237592348961	154.128629594713	0.397449718741765	0.0838614554726238	4.73936108670939	2.14393154591328e-06	1.04624337996717e-05	-0.131248865486969	0.940591623685941
EARS2	-0.0367156198147206	0.029494681542488	0.213197295264597	98.0466422556902	0.170949594318844	0.0494929633661959	3.45401816120803	0.000552300181025433	0.00162239337691213	-0.405995641773342	0.418410097574539
ENSG00000260751	-0.0496277827829646	0.102378408827861	0.62785473982969	6.11747867905411	-0.558769585435909	0.158491784450082	-3.52554290037599	0.000422615720762125	0.00127550456533728	-0.612745972356061	-1.26391072184192
NDUFAB1	0.0335211521512868	0.0346644966725436	0.333535613607043	81.5247518055365	0.081387220057499	0.0782365271142015	1.04027138038347	0.298213836753757	0.388851176901508	0.71863977823716	0.211929781534513
PALB2	0.0145158073824271	0.0334237410588035	0.664073283635671	84.7734489556887	-0.268650775412151	0.0553776817287615	-4.85124633291794	1.22688053138627e-06	6.29825080538477e-06	0.414325053936969	-0.595060391813141
ENSG00000261723	0.0774176536360064	0.0846531309346891	0.360439502374394	11.0358424203381	-0.14290889185092	0.123354629196901	-1.15852070393568	0.246651607640749	0.332685788357885	1.4215132019781	-0.305170534924914
DCTN5	0.0168198182782622	0.0201940185698944	0.404894979096311	211.719927441653	-0.0667706878371731	0.0472948968505339	-1.4117947661074	0.158010400014097	0.228555005421618	0.451217015070951	-0.129638783370361
PLK1	-0.0400013749549083	0.0576990693217734	0.488136416165415	20.6862694199174	0.0467716842933399	0.120245833484558	0.388967192774679	0.697300415470167	0.764769816678575	-0.458607350835441	0.132125881476861
PRKCB	0.029646462075013	0.0153201711562278	0.0529748313077625	694.99501984868	-0.215040541443742	0.0818084960492528	-2.62858446039976	0.00857410607471141	0.0186079060983624	0.656598007532639	-0.471465431942202
RBBP6	-0.00440782875501131	0.0123693349924211	0.721577486475516	703.844133008507	0.128879741244121	0.0417414333804654	3.08757344457739	0.00201797899286375	0.00516680611699415	0.111318653160836	0.32142074651872
ENSG00000289171	-0.0350721434190605	0.0753806318028924	0.641740045228635	13.1288224511461	0.222298988246463	0.185202944931451	1.20029942465949	0.230023073147602	0.313692284549829	-0.379680198811283	0.536792835572301
TNRC6A	-0.00383310160041694	0.00695165334690338	0.581363449704606	2470.90122117332	-0.155118057622264	0.0295542575672447	-5.24858583469147	1.53271223374164e-07	9.33831150815475e-07	0.120521218950896	-0.333317984429724
LINC01567	0.0169421135799238	0.107080264021603	0.874284370195414	6.5347809631614	-0.500008893784792	0.236275003874907	-2.1162157891637	0.0343264589549507	0.0624929496327768	0.453175214801658	-1.12844171174792
ENSG00000261669	-0.00659075551055772	0.0316896015400809	0.835245761788925	126.722113431818	0.419709019283495	0.0803823512965261	5.22140759151486	1.7756823105259e-07	1.06797398937751e-06	0.0763654985687617	0.99190901504132
SLC5A11	0.0130099146686794	0.00995014546508708	0.191039561882251	7030.32304329486	-0.164168810588014	0.0698412612961675	-2.35059916647042	0.018743212513246	0.0369123732526375	0.390212609170344	-0.354183915555167
ARHGAP17	0.00204616200509399	0.00984735680367317	0.835394547967814	1291.97102524535	0.270249171006128	0.031654500864711	8.53746429808364	1.37199343366197e-17	3.69171771611506e-16	0.214660341653407	0.64733890999304
ENSG00000291179	-0.0574337903218891	0.0550552546475437	0.296854423057667	22.5897270384517	0.160164356013308	0.106999304114106	1.49687287538343	0.134426339321236	0.19971840067718	-0.73773623488396	0.39354542161814
LINC02175	-0.0228063177863948	0.0186607063411137	0.221648161877254	290.549361828178	0.0232307591872101	0.0542403405297843	0.428293018817861	0.668437800948895	0.739515645420265	-0.183279060546489	0.0778537867956227
LCMT1-AS1	-0.0107324748601064	0.0293470833435996	0.714582678285643	116.526728754775	-0.159525403125588	0.0510962709670695	-3.12205568246652	0.00179592967357472	0.00464932060254911	0.010048039069063	-0.343478837130755
ENSG00000275494	-0.0405710664181729	0.0697012125001112	0.560518742369949	16.9354708644361	-0.135494105898095	0.122890824983061	-1.10255672802889	0.270219710577697	0.358241968197447	-0.467729284832851	-0.288076220939435
LCMT1	0.00556060004153216	0.0158120311353391	0.725086565596564	353.414683494339	-0.116275076309955	0.036670457015264	-3.17081066815054	0.00152014186715383	0.00400954324483796	0.270933735013845	-0.243767979492396
LCMT1-AS2	0.0884842904008288	0.0928219732440372	0.340453898847386	7.72872955999034	0.174444854874397	0.157374671664531	1.10846842779284	0.267659567007378	0.355267953779998	1.59871285591625	0.426468196861265
ZKSCAN2	0.00285349627518285	0.0447727292863505	0.949182900520247	40.6398539490443	-0.318538229904655	0.087410846033561	-3.64414994659077	0.000268276989661122	0.00085095476045938	0.227587426576525	-0.710072722102495
ZKSCAN2-DT	-0.0684365667547907	0.0295077749279434	0.0203802732101504	91.2326263558661	-0.00359691538747797	0.0564856368700459	-0.0636784072339175	0.949226298376551	0.962879477937935	-0.913913353343884	0.0160043017804479
KDM8	-0.0236181578842909	0.045125561395544	0.600704572997044	38.1485574651101	-0.0379695969518026	0.0833456852612057	-0.4555676377584	0.648700919144535	0.723306073940961	-0.196278293055647	-0.0632397134779559
NSMCE1	-0.00701028235324526	0.0284137500092465	0.805123784487793	121.382989954623	-0.112302159734936	0.0399311750487889	-2.81239306375838	0.00491743713930082	0.0113659106830756	0.0696480095138842	-0.234608674853856
NSMCE1-DT	-0.0761188977868835	0.0345320666922044	0.0275035314241546	101.139327365876	-0.038644796211505	0.0747439026098193	-0.517029414603087	0.605135625527059	0.685037028509273	-1.03692330020076	-0.064796342114514
IL21R-AS1	-0.0604446196576606	0.108971510978912	0.579111662847488	5.87620898748006	-0.0097676224967758	0.250126852335134	-0.0390506753096968	0.968849986345376	0.977434844688116	-0.785945815418984	0.00177813186672603
GTF3C1	0.00340593372461632	0.0161959740103094	0.833437371440421	328.455312250565	-0.240405167372645	0.0403830120446106	-5.95312620829453	2.63068270031495e-09	2.1878573670237e-08	0.236433088266015	-0.52994195203483
KATNIP	-0.00481168938604864	0.0111325026006658	0.665581582641288	1192.84035705382	0.0238301917482769	0.0780195733977179	0.305438631749478	0.760032102732583	0.815492913821013	0.104852012429792	0.0792357401624752
ENSG00000261329	-0.0231734423826193	0.0090319788225065	0.010296474165759	1703.38986778547	0.217904435549375	0.0907835474848589	2.4002635013323	0.0163832736032084	0.0328604879954259	-0.189157481677105	0.526661475866478
XPO6	-0.000216882640752007	0.0111323146319611	0.984456389351317	819.034402301535	-0.39839727410549	0.0383546566025665	-10.3871943955517	2.83571948829035e-25	2.00796493320641e-23	0.178424334579858	-0.894182632332504
SBK1	-0.0773475119803759	0.111833094353361	0.48916753222469	6.22368874316638	0.942571919214889	0.316442438889826	2.97865204971151	0.00289519343800811	0.00712493784026479	-1.0565959446127	2.19733593358644
NPIPB6	0.0410050622949945	0.0528248278716429	0.437603739625917	28.5099364277144	0.272425203249852	0.135383626619888	2.01224631110476	0.0441939788754536	0.07759011147678	0.838472597887	0.652355612923295
NPIPB7	-0.06464353577821	0.0628679539310833	0.303835519440294	18.0064406584792	0.460374134288011	0.138826281757374	3.31618860967987	0.000912542192039365	0.00255080117288932	-0.853179113058408	1.08565983247092
CLN3	-0.0883752472648382	0.0267822650853317	0.000967649669082704	133.938515994785	0.460437361233861	0.0504857808925483	9.1201394351775	7.50277369842943e-20	2.69452796684868e-18	-1.23317270570599	1.08580559814393
NUPR1	-0.126653594106307	0.049260300740563	0.0101373465325612	85.3587299721875	1.72047610411393	0.208819340410632	8.23906492919051	1.73561739093507e-16	4.10770611196948e-15	-1.8460878991633	3.99074419538748
ENSG00000275441	-0.000256255067361711	0.0598518624249543	0.99658387677638	25.209836607058	0.68966219256749	0.120146521703647	5.74017610154882	9.45781492141038e-09	7.14236541344851e-08	0.177793900915303	1.61426876147944
SGF29	0.0188407481880492	0.0318355736942684	0.553974937357109	107.45031486521	0.149497968248553	0.0702382651343306	2.1284405012373	0.0333005781428813	0.0608024962646407	0.483576266418736	0.368954747969342
SULT1A2	0.266580602090262	0.103432032762124	0.00995609366855047	10.596567551874	-0.0854016826570751	0.319672872170828	-0.267153362364254	0.789351082882342	0.839204330412264	4.45040171764388	-0.172591348331714
EIF3C	-0.0268180935664058	0.0401985297954958	0.504681974830741	52.1017526573917	0.344518786654789	0.0928418646008962	3.7108128766671	0.000206594780022101	0.000674005353961304	-0.24751585578993	0.818562750783126
NPIPB9	0.0136470991951063	0.0991472045822313	0.89052113086823	8.49060508634763	-0.0685893403649345	0.237024487691359	-0.289376600000283	0.772293199850589	0.825131830506218	0.400415246157265	-0.133831570261019
ENSG00000251417	0.179612686239913	0.104517371499713	0.085706181009673	5.81997727457343	0.402592906661084	0.177523627387268	2.26782717650776	0.0233397423126131	0.0446426173499128	3.05786621477181	0.952448913935251
ENSG00000275807	-0.0207488423786955	0.0803707920065509	0.7962803667989	11.748003979607	-0.308223725745445	0.155153179453245	-1.98657692244281	0.0469693007064331	0.0816999571711103	-0.150334640486595	-0.686293293562836
ATXN2L	-0.0482253314864095	0.0170476073960733	0.00467138138342377	299.27398744007	0.228871262621354	0.0501668707314567	4.56219930173643	5.06205612121754e-06	2.30620894920799e-05	-0.590289837787279	0.551944793090414
ENSG00000260570	-0.0150515774806733	0.0771975829601237	0.845412734688321	12.207430090762	-0.208133796735369	0.126568681443227	-1.64443363367681	0.100086662479088	0.155947948931781	-0.0591096920422218	-0.455542374498111
TUFM	-0.0264414463850784	0.0277043038594124	0.339872827101597	130.525512891871	0.093434414458593	0.072721110833947	1.28483205752925	0.198850977327379	0.27743327963113	-0.241484958453519	0.239703816421919
SH2B1	-0.0422249454492468	0.0216018073743558	0.0506190774175109	186.957294259989	-0.0433679581080586	0.0554907240690324	-0.781535271626791	0.434487740068081	0.526186855961137	-0.49421129541925	-0.075685289277335
ENSG00000261766	-0.0504943137176878	0.0455258098782714	0.267371525707274	39.3803065478076	-0.109414563243834	0.0863430040333996	-1.26720820602339	0.20508085235525	0.284716947745144	-0.626620917836131	-0.227951506137684
ATP2A1-AS1	-0.169219799696204	0.113695799569393	0.136657093539156	5.79400108809939	0.66502317923854	0.215588697359175	3.08468480669281	0.00203767971852677	0.00521114465229321	-2.52766054497076	1.55746509474959
ATP2A1	-0.0133388705783684	0.0469858082447659	0.776493547003129	41.2824173464186	-0.0402586552222377	0.100656755379548	-0.399959794754299	0.689186129800413	0.758057066235409	-0.0316857260410388	-0.0685169906717727
RABEP2	-0.00431722989351849	0.0273737251538735	0.874681874396087	119.910201761041	-0.105710680049782	0.0584575527436481	-1.80833228707592	0.0705547996630192	0.115705902119663	0.112769327583868	-0.219412440723322
NFATC2IP	-0.0224991709249514	0.0205838795304356	0.274372670492363	213.486715338583	-0.0424341075017966	0.0461475069035365	-0.919531960643028	0.357817396430804	0.45110835894001	-0.178361006515027	-0.0735323565317996
NFATC2IP-AS1	-0.0703594406356719	0.0482728115690433	0.144968024650116	39.5055254404775	0.334908512330516	0.0990438448289004	3.38141671407319	0.000721130899861509	0.00206155270326541	-0.944702525655201	0.796406879011383
ENSG00000260367	-0.0957342033690646	0.103380053050922	0.354424494240905	5.96669930538014	0.258115512385716	0.172440748384183	1.49683595556346	0.134435948037304	0.19971840067718	-1.35100475375514	0.619365537387332
SPNS1	-0.00443978608701998	0.0333602510692016	0.894125279006296	63.3220695723988	-0.0419680620062498	0.0655662350418207	-0.640086501527515	0.522116364177664	0.608625380529682	0.110806950437319	-0.0724579184990524
LAT	0.0524014946950541	0.0556444119998111	0.346335653520697	23.8481389242222	-0.142436748742913	0.106940053718725	-1.33193077607341	0.18288293679109	0.258307563956729	1.02095295938575	-0.304082039237284
ENSG00000290677	-0.149254276907239	0.103880830189432	0.150779481539138	5.15193965147085	0.0359941492059536	0.170634892008322	0.21094249120044	0.832932146863938	0.873485025101947	-2.20797139242311	0.107278964796399
ENSG00000284685	0.116051697527121	0.044400273322351	0.00895516868290747	52.783208087051	-1.01384284800032	0.117979304331833	-8.59339571242725	8.44361270012126e-18	2.32565017519875e-16	2.04012383800242	-2.31305297438513
ENSG00000260517	0.0417453694994994	0.0605770904374012	0.490742717763574	17.5187017972163	0.0802159361411477	0.121419650323827	0.660650363653754	0.508836562620728	0.596284856297255	0.850326441401878	0.209229461503748
ENSG00000259807	0.0110558327440681	0.0662976303726656	0.867558419670706	17.391864245424	0.246062091956807	0.11439726237811	2.15094388485901	0.0314806291282896	0.0579391985113948	0.358923731784525	0.591577148791669
ENSG00000290680	-0.0185323072650283	0.0651140848156819	0.77594074172212	20.826650267822	-1.14175170576028	0.144257603193525	-7.91467264452321	2.47904496670142e-15	4.98947024943703e-14	-0.114843346841529	-2.60793865146117
NPIPB11	0.0363396810277003	0.0434738455857729	0.403212540666959	40.6090815794	-0.0756559331659737	0.0982201727264308	-0.770268785585376	0.441140468395723	0.532657700534429	0.763770232243091	-0.150123147242074
NPIPB12	0.0451988756222132	0.0759900221184009	0.551977075502151	13.1598503475909	-0.164239979239265	0.166690586995354	-0.985298463456985	0.324477487256518	0.416521926760844	0.905624189292495	-0.354347990321203
QPRT	-0.059227816357698	0.124871177861946	0.635277902348912	7.42634762320672	0.261743126163457	0.314153303406237	0.833170058457074	0.404748826443142	0.498104205916869	-0.766462287745106	0.627728768548595
KIF22	0.0426270255030922	0.0402887258025731	0.290037862309463	51.0109283998495	-0.377282459310908	0.097601456217039	-3.86554129348167	0.000110843092456204	0.000384881017879494	0.86444357039501	-0.845503779545619
ENSG00000275857	-0.00730053768608936	0.100605987051275	0.942151771118063	7.21440897495678	0.585079290527075	0.201527709069733	2.90322007443962	0.00369346990687149	0.00882135582018058	0.0650004236549925	1.37315958093589
MAZ	-0.0303029739806064	0.0302438965153053	0.316366115306384	103.684423511199	0.950414276589071	0.0996098563562804	9.54136780590938	1.40960701551126e-21	6.21008229251685e-20	-0.303315970724137	2.21541598609147
MVP-DT	-0.0238463960987229	0.0446948646540051	0.59366140862296	46.6758824475545	0.583638773162771	0.0941435195749585	6.19945776191285	5.66580196846172e-10	5.25981297390634e-09	-0.199932857081943	1.36983856043933
PRRT2	-0.279693232365295	0.142701822553257	0.0499977068045953	5.48854679016088	0.178969327593856	0.474955567296149	0.376812779798964	0.706312742726361	0.772293412033983	-4.29656779785441	0.436899078855328
PAGR1	-0.0883491707936102	0.0346238164107347	0.0107202524094017	71.4087020129805	0.330321512478051	0.131000724302879	2.52152432160859	0.0116847597450553	0.0244223766659915	-1.23275516767924	0.785831844717979
MVP	0.00515742637879468	0.0186193191961967	0.781785262693852	324.310816453117	-0.169106908123664	0.0865163880016698	-1.95462284117086	0.0506276033028744	0.0869734585764929	0.264478094060565	-0.365568383064058
CDIPT	-0.0383475377798335	0.033685854609693	0.254958934753786	76.7016299168309	0.206653730133026	0.0682548036265272	3.02768038516062	0.00246438583293889	0.0061821727220455	-0.432126010449819	0.500723695306283
SEZ6L2	-0.0147075901755265	0.0217153646550572	0.498222241736852	220.295490090984	0.452113378030557	0.11174541627765	4.04592325207512	5.21173072314189e-05	0.000193490066541608	-0.0536017466088911	1.06661518814526
ASPHD1	0.0228797437829914	0.0134455191411743	0.0888185414236381	556.061518418679	0.00976797866733314	0.060410096240872	0.16169447286403	0.871546457280438	0.904638982744409	0.548248906977113	0.0468162088009821
KCTD13	0.0103304675758753	0.0137083830553492	0.451096888483761	500.162293333867	0.0294695618375901	0.0400464292847626	0.735884880722764	0.46180075917444	0.551738184162918	0.347309141054383	0.0922369466167642
KCTD13-DT	-0.0391199525713975	0.0847140964480054	0.644233362212954	9.43087214670499	0.413256711035223	0.152390098642196	2.71183439552414	0.00669120126268609	0.0149317534554068	-0.444493962581123	0.977033631742488
TMEM219	-0.0566325412024221	0.0246083394067603	0.0213715359576422	165.434210590142	-0.0807241828793817	0.0571047366042529	-1.4136162371051	0.157474611209588	0.228018126505148	-0.724906585758842	-0.161807672258578
TAOK2	-0.0415117265871549	0.0268629789033965	0.122270427877395	108.023259459996	0.276119409757123	0.0685300127680702	4.02917493524492	5.59729556108544e-05	0.000206228564068642	-0.482791192073436	0.660872369356221
HIRIP3	0.0238517183956309	0.0401335531551839	0.552305684214132	52.4159766963746	-0.0617504011510917	0.0760786851704139	-0.811664936279758	0.416983919328445	0.509362253740362	0.563812222974244	-0.118064834040603
INO80E	-0.0206286947860528	0.0251307761841004	0.41172951189542	124.295641526157	-0.0223175705478793	0.0624002152924039	-0.357652140193755	0.720603653540244	0.783303784985635	-0.148410830001962	-0.0271549693518306
ENSG00000285043	-0.0430687365678032	0.112278956416906	0.701284652623979	5.63696712586713	-0.491096370322697	0.181094920565506	-2.711817475549	0.0066915428006563	0.0149317534554068	-0.507722129594233	-1.10789445988747
ALDOA	-0.0818665593671664	0.0806003814193416	0.309767824012488	14.6504255394233	0.595397873114095	0.177435025577616	3.35558253606275	0.00079198020163124	0.00224574152505356	-1.12895520335469	1.39694841202958
PPP4C	-0.0350716881992943	0.0278101228098127	0.207268386323147	104.160801592048	0.171532239004285	0.0583441438380516	2.94000781775828	0.00328203965819345	0.00794927989944411	-0.379672909804988	0.419753347569652
TBX6	-0.0132865405984449	0.0445017929529043	0.765274326834002	56.462186021697	1.01016659478216	0.105415682448798	9.58269748215885	9.45428249370757e-22	4.20751656017673e-20	-0.0308478152529572	2.35317112764937
YPEL3	-0.00438136236280052	0.0166302808534837	0.792198433500438	387.952234545765	0.678697139205178	0.0727798993514266	9.3253376997405	1.10630724465565e-20	4.53145520117735e-19	0.111742434625829	1.58898953342951
YPEL3-DT	-0.0389666967257194	0.0414125456550375	0.346735904467029	45.2349331445064	-0.0297844742228255	0.0743792441802119	-0.400440667972659	0.688831975681433	0.757905841385774	-0.442040020756224	-0.0443694374067351
GDPD3	0.00577232633224652	0.0656490355709207	0.929934653449957	18.5497078433207	0.538551172265441	0.150619842507141	3.57556589690305	0.000349471131768183	0.00107799825302037	0.274323909123784	1.26589198511071
ENSG00000275371	0.0156369822332015	0.0867858326056017	0.857012064995512	9.93574377482217	0.492925022384753	0.179034974809276	2.75323312056686	0.00590098603396077	0.013322350036656	0.432277373126925	1.16070381960313
MAPK3	0.0359025357293721	0.0312987279357765	0.251343397805683	98.3138061841146	-0.0171965063925847	0.0783074058735165	-0.21960255483831	0.826180701508076	0.868644452622558	0.756770635416106	-0.015348684023117
BOLA2B	-0.156813534762189	0.0737934004636043	0.0335837196634899	14.0235868575922	0.0623095603521586	0.151655723992523	0.410861909539468	0.6811737940981	0.750859231873921	-2.32901068416025	0.167947459295397
SULT1A3	0.000198050541612374	0.0598506604922289	0.997359742069297	19.1424214834801	0.220368626980078	0.137350360057433	1.60442700614641	0.108619962148988	0.167352745809915	0.185068269669165	0.532342511341376
NPIPB13	0.0132889380861642	0.0125740351544017	0.290577544777957	580.329082398314	-0.0853737098281789	0.0608783766256307	-1.40236508527784	0.16080625391151	0.232006211831956	0.394680348924496	-0.172526858766775
ENSG00000291047	0.00331373013382749	0.0331291770440236	0.920324856472471	85.0228464564235	0.256337113163189	0.117566935301407	2.18035038938471	0.0292314985690354	0.0543718930099362	0.234956718820912	0.61526555191306
SMG1P5	0.0176686232732705	0.024829667520809	0.47671670143843	146.801447348878	-0.0613932613503547	0.0799956521789315	-0.767457476476752	0.44280956663716	0.534046291579364	0.464808131737449	-0.117241471110189
CD2BP2	-0.00829222633826574	0.0307310271048629	0.787289206958642	90.4736118409182	0.0147874363305493	0.0739052978139689	0.200086282958653	0.841413101062925	0.88005711862161	0.0491214452702827	0.0583882468716357
CD2BP2-DT	-0.00758986151489895	0.087086867504311	0.930550082519603	7.93767915759774	0.0708102804723673	0.143455811586217	0.493603428745096	0.621586278820956	0.69967460526313	0.0603677530947652	0.187545324933335
TBC1D10B	-0.0120454016653152	0.0219702062736452	0.583512877175184	196.11774106412	-0.0972538751361577	0.0414366632086221	-2.3470489080289	0.0189227707368559	0.0372157045077712	-0.0109746239561349	-0.199915818780734
MYL11	0.103461716858179	0.0401233822799159	0.0099204707472562	60.6743701659048	1.06576608694257	0.217442633586026	4.90136671620529	9.51722094403787e-07	4.97924601589059e-06	1.8385323097871	2.48135219484001
ZNF48	0.0219094799208131	0.0481140683002549	0.6488464134666	31.3460206818831	0.0125043989170266	0.0983348646375087	0.127161398585552	0.898812656769228	0.925100533566398	0.532712983619332	0.0531248503777038
SEPTIN1	-0.136304294575311	0.0426586961945899	0.00139720027875166	51.7573630225028	-0.346972396947732	0.137620581729491	-2.52122460599495	0.0116947177639393	0.0244373493060093	-2.00061549591287	-0.775625872583494
ZNF771	-0.0164197019070808	0.0325032564978549	0.61343875168214	94.3077071784297	0.551334804836724	0.074840387538972	7.36680852366811	1.74761209427126e-13	2.67885499814237e-12	-0.0810161827001939	1.29536383101952
DCTPP1	-0.0751621745151225	0.0755777410127712	0.319978790241574	15.2153339843244	0.069563684387136	0.155282347322288	0.447981921877809	0.654166243671646	0.727452161865277	-1.0216041895917	0.184671377522096
SEPHS2	0.00299395941535543	0.0551875008697323	0.956735443798462	30.9665763652452	0.180626170999752	0.0940901603856461	1.91971371139577	0.0548940713553026	0.0932857858535019	0.229836530830924	0.440718825181839
ZNF768	-0.0404146789842009	0.0500104360368835	0.419018680600746	30.5296537438566	0.188090229634886	0.110546718795244	1.70145465812757	0.0888576451432864	0.140835542687456	-0.465225199827711	0.457926734179723
ZNF747	-0.0323073565979319	0.0484623730138757	0.504996835734689	29.0519907326638	0.13924081009518	0.0825585148077784	1.68657116009627	0.0916858413353916	0.144545282581215	-0.335410265829107	0.345307526972266
ZNF747-DT	-0.0634504113338025	0.0452776740835873	0.161105853379262	41.1685196822769	0.680615981945766	0.0841082684462258	8.09214117136313	5.86249055734911e-16	1.27849077117252e-14	-0.83407473264482	1.59341330243715
ZNF688	-0.0385543685476489	0.0317460344932997	0.224571159801924	79.6469592470548	-0.103425353516088	0.0662535339140531	-1.56105414165915	0.118510976894386	0.179786363594658	-0.435437797152454	-0.214143766809486
ENSG00000239791	-0.0576898000503532	0.0536514721388294	0.28225401695111	24.9799759208157	0.383021944480462	0.0978377907363309	3.91486706310337	9.04540313372447e-05	0.000319410661838968	-0.741835478064404	0.907329314442831
ZNF785	-0.00467838514597147	0.0209205056403215	0.823047730098771	219.825597806147	0.259113506356865	0.0576079896141778	4.49787448047128	6.86361969763084e-06	3.04527418852266e-05	0.106986487944996	0.621666348551266
ENSG00000260167	0.0114647550920508	0.0400769386756445	0.774825554724341	65.247276152635	0.179092263516259	0.0821383167459979	2.18037416167267	0.0292297378199202	0.0543718930099362	0.365471421031943	0.437182499748532
ZNF689	-0.00325336260187255	0.0546188751821073	0.952502250811264	23.9266181742536	-0.031131642335357	0.0853288665068247	-0.364843031553303	0.71522858136968	0.779010330561446	0.129804034687929	-0.0474752471837611
ENSG00000288983	0.0140629418749953	0.0518387576826238	0.78617385257576	32.1664486296142	-0.165913124764802	0.0983559732750814	-1.68686373831894	0.0916295560671228	0.144469569603712	0.407073744175676	-0.358205320140147
PRR14	0.0376909493708465	0.0382926658516998	0.324974725358957	51.5689391096975	0.232921118317786	0.0802350906752999	2.90298317553333	0.00369626493630308	0.00882562098784176	0.785406822281379	0.561281475944264
FBRS	0.01163052659442	0.0259686997490203	0.654249103975199	119.129153665389	0.0139626263197589	0.0483634162004978	0.288702234388794	0.772809252684615	0.825527563396032	0.368125764305051	0.056486700233267
ENSG00000261840	0.168724722572703	0.0637919882572925	0.00817101683311435	22.8302538179058	-0.225149795990919	0.131418682100862	-1.71322518527556	0.086671119968313	0.138070670210929	2.88352748522629	-0.494771670650651
SRCAP	0.0242140079019845	0.0208695067870213	0.245943862920434	189.638925020804	0.0327555068794208	0.0474557969203161	0.690231942251885	0.49004833904784	0.578805068202777	0.569613224354839	0.0998124823964156
TMEM265	0.0266546974371463	0.0367449720362404	0.468208430266072	55.8584418846154	0.201517492366081	0.0982041901727699	2.05202539740466	0.0401671942436545	0.0715547186108696	0.608693692087901	0.488882428188006
PHKG2	-0.0749396807207908	0.0418009754334304	0.0730091496321211	42.3121570064512	0.09493084114126	0.0923436431788875	1.02801706618138	0.303941799921257	0.395031736688919	-1.01804160556579	0.243153732270132
RNF40	-0.0693799038292312	0.0291035628182665	0.0171303838384853	95.7281355799732	0.0478928833807829	0.0619085950775646	0.77360636791674	0.439163605206515	0.531040614979393	-0.929018123355785	0.134710734143267
ZNF629	0.0156156022261082	0.0434360864035684	0.719215409714584	40.9347004380705	-0.363770613318037	0.0810792916879296	-4.48660324658697	7.23676561142186e-06	3.20027890123308e-05	0.431935035166564	-0.814353084246373
ENSG00000274678	-0.0735689592070409	0.0834203538097241	0.377827326690872	8.86961579384515	0.018200558005465	0.148516790028586	0.122548824290922	0.902464381159524	0.928367370102345	-0.99609353018898	0.066256980231285
BCL7C	0.00617250420728013	0.0235039339660094	0.792846727797373	218.737801004537	-0.194083096683907	0.0593478490934821	-3.27026336503276	0.00107447397418965	0.0029524822951417	0.280731581344044	-0.423149385688506
MIR762HG	0.0165524857163421	0.0323633697384244	0.609030793989843	93.1799962031481	-0.122997639687034	0.0756672938663541	-1.62550599343854	0.104054787818638	0.161211643099298	0.446936469999731	-0.259266418676779
CTF1	-0.0236676590863339	0.0928816933120515	0.798865902768291	10.7053113684932	1.46900880112909	0.190834631750147	7.69781033797059	1.38417612966767e-14	2.50354090050543e-13	-0.197070909282052	3.41100243862553
FBXL19-AS1	0.108868420521348	0.0599345118457347	0.0693004084471165	30.033573571106	1.03832877971376	0.125685699618663	8.26131200975217	1.44079926124863e-16	3.46148064275254e-15	1.92510477425119	2.41809724079691
FBXL19	-0.0778511522015198	0.0404385770282029	0.0542080417591665	49.6872705534357	0.128655079067971	0.0992705605306261	1.29600435799171	0.194973983473882	0.272807597676655	-1.06466026214589	0.320902802264604
ORAI3	-0.14870644859833	0.0757888602866972	0.0497491138593657	10.344402044907	0.0648179859721958	0.168943160400404	0.383667417009211	0.701224965226644	0.768110768573558	-2.1991995325691	0.173730473859938
SETD1A	-0.00309555066157336	0.0318886895198078	0.922667926784544	74.1200053477708	-0.057942968545941	0.0574918312850533	-1.0078469801849	0.313527928120074	0.404897338166717	0.132330928974115	-0.109287042092853
HSD3B7	-0.23703231084127	0.0974894436649163	0.0150420997188747	7.74463280409876	-0.0455910680125981	0.229410089889527	-0.198731747302625	0.842472588565015	0.88084920934972	-3.61347855480909	-0.0808105267385659
STX1B	0.00108203311298393	0.0716478350223956	0.987950721768931	15.5882674836714	-0.25906402727898	0.227808706532875	-1.1371998516729	0.255454748968873	0.342210750571812	0.199222651805599	-0.572958758167776
STX4	0.0204030652148824	0.0199850487181273	0.307294019411414	270.935930119051	0.078108587626538	0.0798466736786736	0.978232204648496	0.327959491855598	0.420128287742943	0.508592180682455	0.204371104510739
ENSG00000260911	0.030518271447837	0.0209821946776969	0.145812100165773	252.47366193567	0.168616264625827	0.0683203015540187	2.46802576672627	0.0135860539689341	0.0278962296215846	0.670557471681271	0.41303075545221
ENSG00000232748	-0.100066382765482	0.0657698563849193	0.128143766741294	17.4206787447945	0.263532164121743	0.132028730487448	1.99602134436033	0.0459315995475084	0.0801420267444057	-1.42037187098838	0.631853280946586
ZNF668	-0.00740985116831136	0.0453885402205103	0.870318616725829	33.5922018818302	0.283968895132405	0.0942357041148331	3.01338964673483	0.00258346979708401	0.00644669521343977	0.0632500895984809	0.678968855011127
ZNF646	-0.0170100094706459	0.0464798489574117	0.71439100715823	34.2828488456519	0.062657810975815	0.0838553677335188	0.74721288176725	0.454935069488629	0.54524752476795	-0.0904682229364198	0.168750328797538
PRSS53	0.0138996666813929	0.054765299093708	0.799646775537284	20.7769622526267	0.144849335358086	0.126747705197852	1.14281623585988	0.253114896347728	0.339804999779073	0.404459371948785	0.35823762265535
VKORC1	-0.0260547509621594	0.0345846386306941	0.451232438351362	82.7031667114923	0.144016737910186	0.0780142979427065	1.84603004459453	0.0648878431044953	0.107786910048212	-0.235293168067978	0.356318122579626
BCKDK	-0.0163934435706832	0.0591118797024217	0.781527427698017	24.7401140720872	0.136466471449247	0.118835433362357	1.14836516002032	0.250817850028695	0.337342678945085	-0.0805957326374031	0.338911466962258
KAT8	0.0344177216749853	0.0240250118262674	0.151978254998512	144.791933839423	0.0983679773201472	0.0624335072939181	1.57556385318961	0.115126352016861	0.175381926380533	0.732995703411815	0.251077829530197
ENSG00000278133	0.107171682904584	0.0807193898873971	0.184274986012961	10.4863073426321	-0.321954527986528	0.158445273281027	-2.03196044488808	0.0421576604988648	0.0745236994264348	1.89793650941123	-0.717948778464889
ZNF843	-0.0334312061727	0.0640040766309777	0.601441054440317	20.601748749316	-0.502161799551132	0.145416025102367	-3.45327689432875	0.000553820209390529	0.00162599637886366	-0.353405412860632	-1.13340509806616
ENSG00000261474	-0.0425719237410014	0.0248135641674625	0.0862221920998084	133.334118819154	0.0224849943570562	0.049385608024801	0.455294472546829	0.648897402299964	0.723432914726311	-0.499767132710161	0.0761344737571768
ENSG00000260267	0.0119786569859624	0.0403940883432729	0.766814056564789	47.8077705817119	0.0951537801555842	0.083758399749934	1.13605059838382	0.255935388661172	0.342539787854599	0.373700049087105	0.243667703885054
ARMC5	-0.118534818283142	0.0496868281338427	0.0170494935589032	31.6021843373895	0.190455394159622	0.104134265365529	1.82894068048678	0.0674084951663981	0.111360591334684	-1.71608957204379	0.463379469467079
RUSF1	-0.00928444757850935	0.0248894972855064	0.709128555947905	130.900404167758	-0.0884294567593934	0.0583488789951679	-1.51552966024791	0.129638324916489	0.193875528241931	0.0332339390533857	-0.179571687550058
RUSF1-DT	0.0130016589447076	0.0529043439722763	0.805869671002063	32.0408855241033	-0.143858408188386	0.108248941062846	-1.32895903438784	0.183861485528444	0.25945117665143	0.390080418021226	-0.307359584010116
ENSG00000290927	0.00813464747264825	0.0497471592638284	0.870109154125982	36.0457311259881	0.23833830556408	0.130724114142492	1.82321606941078	0.0682706721880929	0.112572268932756	0.312149537403243	0.573770454088131
KRBOX5	-0.0134926072385647	0.0217581626281836	0.535180739382786	219.334947268583	-0.192805511980533	0.0567299641665837	-3.39865386507864	0.000677183600238516	0.00194801663950192	-0.0341473666969426	-0.420203996003426
ZNF267	-0.0190249523782137	0.0371831069545351	0.608891924590938	64.2269622137706	-0.228759524004017	0.0601778242195811	-3.80139240610134	0.000143885217857513	0.000487798499772806	-0.122731610044336	-0.503093667327381
ENSG00000291271	0.043274447706813	0.0614451000158547	0.48125950653593	19.4291629941553	0.288656231584371	0.137108363777368	2.10531453830986	0.0352639374200978	0.0639865406657859	0.87481013368693	0.68977520890661
ENSG00000291276	0.0102244321993882	0.110093787939452	0.926006679676767	5.74354267235535	0.197679951906443	0.39212832856256	0.504120558264909	0.614176661072908	0.693059630148492	0.345611296224195	0.480035224510599
ENSG00000286473	-0.081534096746064	0.116922258201503	0.485592560204842	5.44549821089721	-0.158946156869215	0.318075190231651	-0.499712526316359	0.617277511030153	0.695764881608389	-1.1236317918559	-0.342143421996136
ENSG00000261200	-0.0224358915019461	0.0843789913004096	0.790320627162958	8.1029235819767	0.411548586168739	0.155183269714602	2.65201646366661	0.00800126403397464	0.0175015142514028	-0.177347772585314	0.973095659293944
VPS35	-0.04811920992905	0.0228514807442348	0.0352271985549452	188.832806978735	-0.204154534038317	0.0583703508181885	-3.49757250344813	0.00046951307215307	0.00140204603584723	-0.588590613023775	-0.44636843928179
ORC6	-0.157648029308253	0.0810076924372773	0.05164427188028	13.0783297492756	-0.281524764401473	0.142302151451245	-1.97835915712018	0.0478882038471928	0.0830587748202502	-2.34237266105696	-0.624740548655056
MYLK3	-0.00836602051221815	0.110359379478089	0.939572596262879	5.47775182076749	-0.0756577918661915	0.214098486869162	-0.353378452003853	0.723804737912648	0.785611571682525	0.047939848515559	-0.150127432356348
C16orf87	0.0266249746929547	0.0342820499801437	0.437368382329527	101.058794598179	0.447883603521976	0.0750441822096437	5.96826549819368	2.3978896102296e-09	2.00857707293658e-08	0.608217769719004	1.05686371399651
GPT2	-0.0096035234359446	0.0167713659119019	0.566905896023318	419.676252977208	0.141364156475268	0.0554314923912594	2.55024987379843	0.0107645735933422	0.0227354657828228	0.0281248772201402	0.350202766019231
DNAJA2	0.0050419842648348	0.0317375526180452	0.873775286833246	91.1499122346301	0.0442881280151615	0.0729591296073688	0.607026540112239	0.543833299209406	0.629163362814072	0.262629627983807	0.12640020158672
DNAJA2-DT	0.0189752731890418	0.0499952105279758	0.70428555540797	31.216453888082	-0.25993571371915	0.0903755340909779	-2.8761734725405	0.00402528424793101	0.00951381371571802	0.485730288831191	-0.574968375410938
NETO2	-0.0456261966388827	0.148632498545855	0.75886375627065	8.79340986894175	0.114882472920865	0.414388426389562	0.277233787443825	0.78160059736864	0.832736016567831	-0.548672334176393	0.289150941135385
ITFG1-AS1	0.0365067255632609	0.0579104682529837	0.528433290606893	30.9045507032565	-0.189731250882552	0.111819874904113	-1.69675785315668	0.0897424499921273	0.142031983563687	0.766444959400279	-0.413116483994774
ITFG1	-0.00748378429972053	0.00830408976615874	0.367473118243134	2381.62027789	-0.374259301129188	0.0310364291342488	-12.058710089048	1.74494389112221e-33	3.08559266966188e-31	0.0620662678485962	-0.838534082036496
ENSG00000260744	0.110713511839189	0.0929448985266855	0.233585430804168	9.44592135201552	-0.320986350695738	0.13550644417227	-2.3687903011289	0.0178463687574829	0.0353892278422195	1.95464848748166	-0.715716707747315
ENSG00000261369	-0.0825357596688863	0.0397010492704623	0.0376236521516105	68.2372345750159	-0.22771543566769	0.0895311879031833	-2.54342024271961	0.0109773114822296	0.0231289215545351	-1.13967047886251	-0.500686588557568
PHKB	0.0205804626489079	0.0107508971225359	0.0555815934707936	1120.18002726204	-0.0961456403326816	0.0295219041803868	-3.2567560596771	0.00112693235677439	0.00307633009520589	0.511432679072966	-0.197360854440457
ABCC11	-0.118458564313373	0.073540639094435	0.107225387964743	14.984493630369	-0.250379708661538	0.127110827870557	-1.96977482450599	0.0488641831029269	0.0844500555800585	-1.71486858889041	-0.552937617956716
LONP2	-0.00907730789536723	0.00861466262003555	0.292018274477716	1359.11291793372	-0.0708338120965934	0.022668494533065	-3.12476913688613	0.00177944655750125	0.004613477659457	0.0365506721268266	-0.139006056046127
SIAH1	0.0195999363420531	0.0168407069077368	0.244487702937615	374.522237311093	0.0387142294271688	0.0590827009088575	0.655254902562604	0.512303651101508	0.599544386601899	0.495732432833366	0.11354993548429
N4BP1	0.00837533434032573	0.014489303542236	0.563240034422093	582.445694995884	0.0885465428148407	0.0373289860244468	2.37205861302665	0.0176892843102596	0.0351255202754815	0.316003430014545	0.228435141489072
ENSG00000261267	0.0175213778832827	0.0475283973254352	0.712388085254355	51.3735396742277	0.254828828161552	0.0798838055853526	3.18999359500065	0.00142275946929303	0.00378810520900213	0.46245042969081	0.611788297470167
ENSG00000289119	-0.122511155621962	0.0862845896406606	0.155651418993847	12.0960818670767	0.906960639024742	0.234520743311472	3.86729389570537	0.000110049769695445	0.000382582085464786	-1.77975892483396	2.11523640854711
ENSG00000279249	0.119782234103709	0.0404143499261755	0.00303812358902449	86.8916243417564	0.621675545304751	0.114763318177664	5.41702309741814	6.05995148693886e-08	3.96515344207111e-07	2.09985741419392	1.45752990178431
ZNF423	-1.31731123290832e-05	0.148601821014366	0.999929269891448	12.3001402529105	-0.650392143571259	0.446390918487613	-1.45700128885867	0.145116024445181	0.21306911245351	0.181686143809486	-1.47514065981764
CNEP1R1	-0.0127593869044787	0.030551678543046	0.676215519472534	90.6286889856232	-0.027861249587346	0.0580290435240081	-0.480125948927955	0.631137837858123	0.708376893177749	-0.0224069985777454	-0.039935566221152
HEATR3	0.0158075363482066	0.0231414791608794	0.494554797256595	191.718765320318	-0.0805614417643184	0.0575236627566847	-1.40049221317981	0.161365973582958	0.232689494432017	0.435008295881406	-0.16143248304382
TENT4B	-0.00986398252963565	0.018756055392976	0.598951280037339	442.5864550367	0.47376589940028	0.0580947194624292	8.15505959550545	3.49007737295202e-16	7.87073339474231e-15	0.0239543905358923	1.11653368899292
ADCY7	-0.0619454388278702	0.0822415563207104	0.451321713358509	16.3468564977496	0.762733244598551	0.266271890800498	2.86449028587108	0.00417680965563937	0.00982300147922732	-0.80997702230112	1.78272939063521
BRD7	-0.0113294559911732	0.014015218330476	0.418878686346221	540.74444680467	0.0638187599874832	0.0358330355404703	1.78100345184001	0.0749118868332313	0.121506899815749	0.000489141268341428	0.171426822367663
ENSG00000260573	0.0220201812272781	0.0952548375767467	0.817181753230765	8.47022903013142	-0.551742031701851	0.18199775868482	-3.03158695848198	0.00243271837355862	0.00611237528423218	0.534485539601151	-1.24770914692875
NKD1	-0.0142576045170175	0.021649283420538	0.510170866512107	299.048593246497	0.0208259408976243	0.0838469587923465	0.248380396827527	0.803840099506655	0.85179013249633	-0.0463965491618777	0.0723096322938276
ENSG00000260249	0.123853437682818	0.0852513506965145	0.146278394807129	10.7575991420209	-0.032344960507038	0.14546625139241	-0.222353708832327	0.824038544781132	0.867330694362521	2.16504577093325	-0.0502724744972616
CYLD	0.00338824716576085	0.0104518317164048	0.745803764861882	1171.65733894285	0.0728323517419393	0.0419179798154828	1.7374967033845	0.0822995354032612	0.131863216764661	0.236149890021133	0.192207080701202
ENSG00000260616	0.0090134663448915	0.0561979923893058	0.872575683762645	30.9190932428704	0.162462042442762	0.101846412730544	1.5951670568171	0.110674883395211	0.169932728520958	0.326221238078451	0.398842590479811
LINC02128	-0.0504939699711753	0.0662574560709613	0.44600786458062	27.7092181375189	-0.0920639295850511	0.192700561209331	-0.477756416521495	0.632823584838973	0.709674563915981	-0.626615413746284	-0.187950731806867
ENSG00000260042	-0.0673537228841615	0.0606214784076705	0.266545199970767	85.5289151205264	-0.308660083536159	0.250169423116075	-1.23380419433971	0.217275876118103	0.299208617223674	-0.896574792115013	-0.687299288494037
SALL1	-0.012496911621502	0.0176103731549288	0.477931408825521	347.859622461634	0.129590476745146	0.0634502099610588	2.0423963423396	0.0411122322814253	0.0728966892337925	-0.0182042285493082	0.323059301683015
ENSG00000285367	0.0161573675699783	0.0144506296823292	0.263520783894393	1541.67855263214	-0.24139296229375	0.0514726985684047	-4.6897281278725	2.73568285205782e-06	1.30944425513113e-05	0.440609814459457	-0.532219249942291
ENSG00000287256	0.0188149286625957	0.023269628121994	0.418767337413009	297.724626471508	-0.265700662247456	0.0854033813307745	-3.11112579042245	0.00186375528085346	0.00480499408345033	0.483162842623193	-0.588259094911133
ENSG00000260850	0.0406011375381136	0.0502847607329099	0.419422073816229	66.3944877779906	-0.512534155928228	0.139681060791969	-3.66931746524721	0.000243198915397977	0.000780610943349352	0.832004930369091	-1.15731790118785
TOX3	-0.0454884500675416	0.0276627782351999	0.100095265196837	339.511394000384	-0.176715483827098	0.0903523220189713	-1.95584883573876	0.0504829640229985	0.0867761219422353	-0.546466727785624	-0.383109466904414
CHD9	-0.00328008225294935	0.00695723205585119	0.63730964782646	2584.74690990695	-0.000360718477576712	0.0272054848008294	-0.0132590350886052	0.989421130576987	0.992143995745414	0.129376198026731	0.0234651464290535
RBL2	-0.00257733937774704	0.0103645788971856	0.80361758337863	977.149644954917	-0.0778920992015248	0.0305171994291382	-2.55239997963746	0.0106983621958893	0.0226065428061017	0.140628559239957	-0.15527848477691
ENSG00000259926	0.00622512214661852	0.0775969019975166	0.936059222552703	9.42992313150012	-0.353164338366704	0.116812952773632	-3.02333200198347	0.00250007797588939	0.00625735028596244	0.281574102955609	-0.789900996837792
AKTIP	-0.0149636395702637	0.0228612876251736	0.51276361699349	166.067702346902	0.0805539923649088	0.0481292659744349	1.67370082909008	0.0941894107731451	0.148011931214942	-0.0577016249280863	0.210008828470034
RPGRIP1L	-0.0502682331769393	0.0399001770956277	0.207723523349549	67.8495019033666	-0.316973260824712	0.0986138631657169	-3.21428702465546	0.0013076888398528	0.00351004877363805	-0.623000902610718	-0.706464786148536
FTO	0.0017297360948132	0.00743153979196336	0.815950816787027	2976.35418630977	0.0849614463820986	0.0261226616800002	3.25240388681932	0.00114433289822503	0.0031155638838661	0.209593710933489	0.220169931342828
CRNDE	-0.0213393574580308	0.0478690320962316	0.655751637665647	51.639905067196	0.337505739519936	0.157174030251936	2.14733782024259	0.0317663969671082	0.0584159691888047	-0.159790003477825	0.802394619905057
LPCAT2	0.00921752427248861	0.0224403096693076	0.681250399740831	283.433816946994	-0.541589611000389	0.0731472325142222	-7.40410255295833	1.32040357396841e-13	2.05096434357971e-12	0.329488625896625	-1.22430339141704
ENSG00000261997	-0.0810563841456391	0.0658601990950264	0.218422379405142	18.2911341337026	-0.533541322502164	0.115128802517889	-4.63429924426828	3.58148605369039e-06	1.67891158078384e-05	-1.11598262894615	-1.20574857789852
CES5A	-0.0210774466518052	0.0611150713296835	0.730183592284285	42.1112393673499	0.558542114477918	0.158826530315149	3.51668020052846	0.000436979926453317	0.00131446510768485	-0.1555962718851	1.31197982166052
GNAO1-DT	0.00656019913061464	0.0255726192526034	0.797539954671535	379.584796727691	-0.0467847392339033	0.0715061678485634	-0.654275577080072	0.512934277694051	0.600121781849552	0.286939375790395	-0.0835624592666583
ENSG00000260041	0.0639804685268963	0.0566621485573903	0.258831558543314	54.1363919813316	-0.22468460870845	0.11912916284784	-1.88605882335824	0.0592870282962824	0.0996473308573879	1.2063561852767	-0.493699211173172
GNAO1-AS1	-0.00677342193798585	0.0586166772969483	0.908005610097346	28.4560628816111	0.413059368296569	0.106818262145578	3.86693585909147	0.000110211399815952	0.000382915650135281	0.0734406327387677	0.976578670701298
ENSG00000287866	0.0146741327251541	0.0260776697456994	0.573633230765782	174.313879469873	0.474963270170295	0.0901947253906193	5.26597612125657	1.39446410391709e-07	8.56963358310257e-07	0.41686016885373	1.11929415059355
ENSG00000260198	-0.0110340224161916	0.0489643996564553	0.821708674272819	38.1022130849152	0.430102646657941	0.0951672324031609	4.51944052377061	6.20032625097831e-06	2.77562595673434e-05	0.00521964145199712	1.01587085708467
AMFR	0.0142923364046946	0.0176128229969472	0.417093893668702	309.496946886225	-0.103896974591105	0.0465087388692372	-2.23392371234188	0.0254880930463957	0.0482766674660451	0.410746823191627	-0.215231058983504
ENSG00000260621	0.0305960583178155	0.0730961121492755	0.675528231794957	20.4418411631972	-0.0545099854202765	0.13402592564827	-0.406712247325414	0.684219344219677	0.753684112004166	0.67180299972507	-0.101372519430927
NUDT21	-0.00505661705746364	0.018537568194443	0.785024855551007	290.926441407409	-0.152185373046284	0.0419689891925928	-3.62613863173869	0.000287690945487619	0.000906412147861303	0.100930215813807	-0.326556868022438
OGFOD1	-0.0236861064637691	0.0191692613296743	0.216596281595299	293.035218680327	0.0557696903950796	0.0630189096447263	0.884967555127267	0.376174130522198	0.469770432861134	-0.197366289799825	0.152870208086559
BBS2	0.0171057869883729	0.00845494359974277	0.0430556388208835	1619.91166189034	-0.000408597402600415	0.05089656439973	-0.00802799574822743	0.993594654941083	0.994789084373435	0.455795963268639	0.0233547646347779
MT3	-0.0732189354047023	0.0174341128268864	2.67208492594022e-05	621.973272395591	0.767177612124002	0.16845031227565	4.55432585288772	5.25538400396264e-06	2.38373097067704e-05	-0.990488927999299	1.79297559523643
MT2A	-0.0107735763858024	0.024832022714914	0.664391423839363	278.443044190515	0.493801629051116	0.157802183818572	3.12924458395867	0.00175256362647275	0.00455120086518313	0.00938991896587052	1.16272478011256
MT1E	-0.0604096822368126	0.0661272111495187	0.360959959437171	27.6604877470174	0.214781845805233	0.317065536189371	0.677405208987938	0.498148894265534	0.586116660659549	-0.785386395333613	0.519462545260282
MT1X	0.106864890479033	0.0895274641476013	0.232613014418061	21.5863085740296	0.829317489733019	0.361546872483687	2.29380352272425	0.0218017869955581	0.0420922016284702	1.8930241306286	1.9362351020686
NUP93-DT	-0.0390047962396468	0.0538101942993988	0.468538620113189	26.9107495211193	-0.11232494245045	0.0937313131654231	-1.19837158636849	0.23077238891916	0.314444459504216	-0.442650072466297	-0.234661198944898
NUP93	-0.0143304664737355	0.0203973712733814	0.482327268106525	270.417114044734	-0.274162927752782	0.0442030039810166	-6.20235963760571	5.56227877438431e-10	5.17744841745511e-09	-0.0475632191981358	-0.607768305898056
HERPUD1	-0.0185546790329572	0.0228438434548269	0.416654041261951	276.469223426792	0.683485113913053	0.105345130815343	6.48805605558662	8.69509319294467e-11	9.16127590027724e-10	-0.11520156493608	1.60002790237659
ENSG00000261114	-0.140269124299869	0.0942799203520553	0.136805160000317	11.5053020642459	0.364989800652936	0.18818302270121	1.93954691243563	0.0524347779712117	0.0896728529105792	-2.06410058809089	0.865757362078971
NLRC5	-0.00984213800100819	0.0381402782549899	0.796367526008001	90.4644367557305	0.531875256201199	0.163673388374115	3.24961352291106	0.00115561943129843	0.00314335674236539	0.0243041664430163	1.2505010883176
CPNE2	-0.00372867117145232	0.00901622772890567	0.679202869267203	1314.69474994231	0.0813718374563345	0.0396614411871246	2.05166113536869	0.0402026062794959	0.071595925448364	0.122193365264758	0.211894317933016
PSME3IP1	0.00914074114341521	0.0158521779083545	0.564193699812023	367.426365039522	0.0710367940709885	0.0429194679962126	1.65511823392725	0.0979005168704762	0.153032446158247	0.32825916981261	0.188067537523347
ENSG00000285979	-0.0540332588267031	0.0451284419566852	0.23118122422069	44.8276595399293	0.197545670104453	0.0989372735211134	1.99667590458005	0.0458604012878379	0.0800337675637882	-0.683286719917664	0.479725646418882
RSPRY1	-0.0182676986123221	0.0145439503945395	0.20910358284869	471.040135919023	-0.126197403392474	0.0311013148595754	-4.0576227713286	4.95747576921546e-05	0.000184638524709494	-0.110606417168585	-0.266643268906595
ARL2BP	-0.0214352023092259	0.023470087254317	0.361085418156024	187.434560901958	0.177360177792493	0.0575911508940199	3.07964287983886	0.00207248935547529	0.0052901107453682	-0.161324677003707	0.433189287078577
ENSG00000276663	0.0315448703492501	0.0505605085216562	0.532691063957673	35.27406163335	-0.969203764446235	0.0985566773575703	-9.83397361225865	8.03830539513465e-23	4.07121727171159e-21	0.686995435077876	-2.21014042705706
PLLP	0.010060895999006	0.00876787823599766	0.25118654125871	1788.2035563492	-0.363439692818417	0.0458879139769633	-7.92016157023115	2.37202149134472e-15	4.80169628282629e-14	0.342992744741039	-0.813590168234945
CIAPIN1	0.0401424066733358	0.029375696158825	0.171776551378362	99.6567123427492	-0.24497919951511	0.0470113532994184	-5.21106461145294	1.8776004177614e-07	1.12347695198929e-06	0.82465970415296	-0.540487090103609
COQ9	-0.0584448838699459	0.0269055566535733	0.0298388049649291	111.270507051991	0.139622786586279	0.0535436301097193	2.60764513538156	0.00911674129103048	0.0196490209710565	-0.753925925629416	0.346188149301146
POLR2C	-0.00250857594572553	0.0368937596074185	0.945789943297777	64.5892865964771	0.153000817143402	0.0812362174037247	1.88340646614581	0.0596453047344558	0.100177906172856	0.141729603452102	0.377030341686169
ADGRG1	-0.0353935087296222	0.125677230774065	0.778233151664286	7.89276536376244	-1.24336453532985	0.445998265677721	-2.78782370025696	0.00530634123654601	0.012120661907691	-0.384825919505783	-2.84220052020109
KATNB1	-0.0396377440550469	0.0536669187904769	0.460157192330576	24.4577511264564	-0.20034055797678	0.134832811793799	-1.48584424897378	0.137320322929116	0.203192254486483	-0.452784870981266	-0.437575561814549
KIFC3	0.00990663596246889	0.0227286047501451	0.662933637918039	203.695706174919	-0.198886070399818	0.0676944336783016	-2.93799740381856	0.00330339789962029	0.00799231280458693	0.340522723751666	-0.434222333887706
ENSG00000276166	0.00725764917669493	0.10824404406703	0.946542736746786	6.15530467322838	0.560857938529534	0.201063913480511	2.78945101993102	0.00527974818928074	0.0120677987232776	0.298106987905164	1.3173188056481
ENSG00000187185	-0.0162469325322164	0.0653518872285458	0.803664841744941	21.5309348488655	0.283898994253323	0.121302846626932	2.34041493788235	0.0192623257387874	0.0377688427322189	-0.0782497890715168	0.678807703012608
USB1	-0.0698126835361041	0.0387534445893239	0.0716307996900531	60.4603435388619	0.438046022868805	0.0776929676994015	5.638168238902	1.71868554508867e-08	1.23398235564864e-07	-0.935947818069639	1.03418380204589
ENSG00000260927	-0.0545761275880095	0.0346689669778974	0.115439620979954	79.2461239286156	0.029434557420005	0.0781926718876172	0.376436265821815	0.706592589102834	0.772490585286196	-0.691979167196959	0.0921562461745821
CSNK2A2	0.0101904818801657	0.0198115120791939	0.606992115439139	228.033291310684	-0.0756416656939261	0.0338215462155936	-2.2364934238001	0.0253194675979421	0.0479936586418128	0.345067681669461	-0.150090254499314
CCDC113	-0.0198198387872929	0.0473909674828501	0.675786453771291	44.0288356934683	-1.03762845094352	0.114139359229199	-9.09089080183022	9.82308919807644e-20	3.48490527534193e-18	-0.135459379067776	-2.36788915814443
GINS3	0.0676620188913716	0.0721645177480234	0.348445971737731	18.9379970576696	-1.42284688242773	0.173401089004288	-8.20552449005983	2.29586383684073e-16	5.33262397162608e-15	1.26530539129153	-3.25598557288666
ENSG00000289004	-0.0486836273973529	0.0883396019588806	0.581567664674066	8.15377113509173	0.411796671936248	0.150639400595195	2.73365846059655	0.0062634976752504	0.0140699427613832	-0.597628099496435	0.973667605137304
SETD6	-0.00627910765482181	0.0372885593805558	0.866274636269956	64.1245531231096	0.244975225884962	0.0911210557566217	2.68845903782409	0.00717826421110317	0.0159102573884418	0.0813556227917336	0.58907144869318
CNOT1	0.00201891100258559	0.0116219652407719	0.862089359825943	684.961975028442	0.0813223587772884	0.0267174318408542	3.0437940016726	0.00233615047446825	0.00589640700108416	0.214223996961106	0.21178024800833
SLC38A7	0.0425494398399207	0.0347616711704198	0.220939700885741	68.170784593522	-0.212718515284295	0.0662835144702418	-3.20922203634504	0.00133094667640814	0.00356318037201567	0.863201264086716	-0.466112149392361
GOT2	0.00211862506924265	0.0224822253300612	0.924922038529391	168.303625587625	-0.119938994330203	0.0505076113161874	-2.37467168224134	0.0175645657529575	0.0349214794838271	0.215820624597838	-0.252214907758924
ENSG00000245768	0.0232799976811432	0.0395588160875132	0.556202935156344	230.4333390131	-0.402994768511591	0.0944506027317659	-4.2667252177953	1.98363233047962e-05	7.99394688020472e-05	0.554657796484118	-0.904781861146984
ENSG00000261638	0.000607921717382133	0.0856264961404751	0.994335313256013	15.800322631666	-0.463258901714017	0.138630874993289	-3.34167191642153	0.000832754285179042	0.00234955193543821	0.191631151604216	-1.04371695941945
CDH8	-0.0308957611519311	0.0197154959048999	0.117095971714233	712.781936860093	0.102766697044121	0.107487376065567	0.956081549348019	0.339031035652079	0.431718442923543	-0.312807714589049	0.261218796049545
CDH8-AS1	0.0847501445388077	0.110346485619791	0.442465414658686	8.20264049239103	-0.386424530180557	0.203162274603799	-1.90204865019429	0.0571647946740673	0.0965815551438791	1.53892148762918	-0.866580238248212
CDH11	0.0298048430957689	0.0143543253956935	0.0378600496616879	864.476241470362	-0.548816250423347	0.0790042376026033	-6.94666852155362	3.74013095016691e-12	4.85994727477112e-11	0.65913401396935	-1.24096394563153
ENSG00000286928	-0.102402655081122	0.113532102435544	0.367072314668374	5.43406895097026	-0.163441443521067	0.212784883609656	-0.768106459201741	0.442423939798156	0.533802063125673	-1.45778040391798	-0.352507017381141
LINC00920	-0.0167967117861517	0.0755639676017508	0.824092283277157	15.7447512101137	-0.907984239313053	0.226396134459272	-4.01059956912116	6.05647523754347e-05	0.000221513492063227	-0.0870528875747023	-2.06900273389548
BEAN1	0.0688238641038183	0.0521974133653619	0.187326233695098	37.6383090197281	-1.21948088398055	0.148437906606247	-8.21542766171851	2.11409461298621e-16	4.96315634646024e-15	1.28390892676039	-2.787138292123
TK2	0.0456829893239629	0.0188035705212487	0.0151202976785108	275.916721814952	-0.227317558499176	0.0571025632942159	-3.98086434978309	6.86651279784015e-05	0.000248644531747876	0.91337584702192	-0.499769308235587
ENSG00000260755	-0.0585942386761462	0.0689682995465468	0.395557419585843	19.6163892320834	-0.172067775394755	0.143347161280779	-1.20035704828308	0.230000702553676	0.313686235781643	-0.756317403775407	-0.372394472869399
CKLF	-0.0195569945432936	0.0196883688472879	0.320550470818292	298.868057636435	0.479749841226583	0.0412120833177702	11.6409994983127	2.55009501222812e-31	3.56809294110958e-29	-0.13125070121324	1.13032928351183
CMTM1	-0.0120815479615616	0.0459648438799646	0.792671415117645	36.8497753811421	0.436500870515305	0.0859772063628491	5.07693712067292	3.83567738542909e-07	2.17811680101152e-06	-0.0115534006271444	1.03062155228518
ENSG00000289353	0.0112240934350674	0.0334853485778759	0.737478623828323	86.0864318260804	0.683548587568297	0.06355905920005	10.7545422504894	5.64134098761265e-27	4.81302701821197e-25	0.361617932095793	1.60017423682232
CMTM2	0.0912484747478848	0.0944991391295045	0.334243813802892	9.73619413896339	-0.467080190140702	0.185282133607565	-2.52091327450922	0.0117050696898766	0.0244502172310929	1.64297314204732	-1.05252669507607
CMTM4	0.00705848197886159	0.0154456408850033	0.647679231355324	567.003109423435	0.0695279775358837	0.0445748006652429	1.55980456442283	0.118806072508641	0.180171525897523	0.294917910746322	0.184589057664095
DYNC1LI2	0.0011628741955879	0.00846330944314771	0.89071318554825	1452.63522067686	0.0803947513689954	0.0344784420965995	2.33173967500476	0.0197143902714033	0.0385385811832842	0.200517084085779	0.209641708555741
ENSG00000260465	-0.0721211099278776	0.0403327456841287	0.0737513677792139	57.7265476887454	0.0812240740511315	0.0974825583398938	0.833216479279569	0.404722650226024	0.498104205916869	-0.972910480390339	0.211553658868792
ENSG00000287965	0.0106424918993181	0.0315256741167072	0.735678405110987	102.573283412605	0.0208228235644109	0.0703091744959071	0.296160831267093	0.767107259829478	0.821162005725246	0.352305293300936	0.0723024454818162
ENSG00000260558	0.0811988228295664	0.103149740159687	0.431168500409999	5.60539853590949	0.214382921826048	0.182015971554892	1.17782478095003	0.238866467173551	0.323686218805026	1.48205751067993	0.518542851583361
TERB1	0.100019238082327	0.0958981610617032	0.296960578837942	10.2082594442952	-0.618475814531504	0.18541862338552	-3.33556469808093	0.000851263431395121	0.00239674781311987	1.78341113243812	-1.40155960793825
NAE1	-0.013275113826246	0.0146675389332161	0.365429591204471	452.197788173007	0.261295151646797	0.0365099337713254	7.15682349037883	8.25678976747833e-13	1.17026947352671e-11	-0.0306648490887738	0.626695991999952
PDP2	-0.0762553997703519	0.0366300719315735	0.0373634459927138	74.6515455567542	0.704311557282337	0.0825326858553371	8.53372878857778	1.41704812227451e-17	3.80709242067299e-16	-1.03910897817561	1.64804193331699
CIAO2B	-0.0264418618859018	0.0236157720071516	0.26285458623332	195.517611935488	0.507432501249731	0.066987659077647	7.57501468534008	3.59087011853373e-14	6.03887676664951e-13	-0.241491611477711	1.19414988270373
CES2	0.0214521340303114	0.0345008900436657	0.534083286811574	69.7111290459704	-0.213200872062229	0.0582072410299178	-3.6627895136388	0.000249483533805542	0.000798000549791319	0.525389933694666	-0.467224192041667
CES4A	-0.0143741938133054	0.0147882440221408	0.331049854759055	498.839656582188	-0.045725138502554	0.0872986732627794	-0.523778160578866	0.600432845077755	0.6811240407582	-0.0482633839911163	-0.0811196176639243
ENSG00000289415	0.00735922262648765	0.0252091497623135	0.770342707202485	163.100283257733	0.425516632575532	0.0988177198935407	4.30607620813306	1.66175828256262e-05	6.78276601214008e-05	0.299733388096575	1.00529809542098
CBFB	0.000776533086581222	0.0100904311192173	0.938657454573293	1442.35072101084	0.0764620069095565	0.0376794315173499	2.02927708382088	0.0424300760654375	0.0749295264927809	0.194330966995925	0.200575018156042
PHAF1	0.00192596588272852	0.0171757524273259	0.910718079807839	323.886021317131	-0.190738546581487	0.03814016244401	-5.00098936027061	5.70368606066595e-07	3.12132256573991e-06	0.212735754107932	-0.415438739696203
B3GNT9	-0.0235420385695508	0.0555824216861922	0.671892663498219	24.827315142669	0.148272243974325	0.108711018514579	1.36391182789296	0.172595317767733	0.246122471076857	-0.195059466006688	0.366128919181219
TRADD	-0.0347253664441651	0.0282605223487551	0.219162240758922	108.017141757459	0.279083206666092	0.0698090028616402	3.99781110208991	6.39309369694915e-05	0.000232512390849741	-0.374127585018039	0.667705213254
FBXL8	-0.0148420001625225	0.0396389998472364	0.708085000057091	53.5499768510397	0.355080087414491	0.108854069198718	3.26198267118776	0.00110635906490812	0.00302867742138723	-0.05575392741031	0.842911153074179
HSF4	0.0164859600008477	0.0313278570335197	0.598721719859894	90.4165521224513	0.25084344609299	0.150489744150776	1.66684744869836	0.095544742605309	0.149751550153854	0.445871256239299	0.602600254434866
NOL3	-0.030876707578474	0.0273138086661046	0.258289545693179	143.966037904738	0.272454674674987	0.0943587203157658	2.88743503264175	0.00388396806431448	0.00921967989208201	-0.312502627624089	0.652423557405853
MATCAP1	-0.0520835287664829	0.0262268973435	0.0470464049095353	118.633321081681	-0.121402539906176	0.0955698300593476	-1.27030193347405	0.203977099747407	0.283499640383196	-0.652067524846398	-0.255589018322185
E2F4	0.0134258500736816	0.0296413497823162	0.650589587787808	104.261071186975	0.728681291234992	0.0781887567523593	9.31951499808193	1.16873311033088e-20	4.76483498827206e-19	0.396872591908849	1.7042247936962
ELMO3	0.073798044729943	0.0932086264440985	0.428505743823756	8.22079161902054	0.198825501275169	0.17667787629383	1.12535596106275	0.260438224803106	0.347423121943888	1.36355580632338	0.4826762151905
TMEM208	-0.0395580564177123	0.0414934060472441	0.340408887019902	59.1757577001281	0.149351727200294	0.0999310585953198	1.49454763413553	0.135032541414761	0.20047079730528	-0.451508907736161	0.368617598601526
FHOD1	-0.0633130955847587	0.119768711257076	0.597063525184864	6.51144170810795	0.122149694433301	0.307905585760444	0.396711524838447	0.691580200526027	0.760260069591465	-0.831876024606605	0.305905054757273
SLC9A5	0.13243706173744	0.104000765021752	0.202867654267043	8.18534054536357	-0.306963469258971	0.228333286616486	-1.34436583385477	0.178830116438069	0.253584822697302	2.30248727591236	-0.683387852971687
PLEKHG4	0.0793180051908119	0.0648008246702189	0.220941773494684	18.2185150542942	-0.257999489304375	0.127081421522301	-2.03019045753357	0.0423371834376171	0.0748032466232875	1.45194174544876	-0.570504534067022
TPPP3	-0.0893672979930966	0.0329331930005982	0.00665577855507862	103.48216711605	-0.569012293950984	0.0999666330260487	-5.69202219507297	1.25543529383198e-08	9.26088708946496e-08	-1.24905748167472	-1.28752463012362
ZDHHC1	-0.0424592462855452	0.0717092666626762	0.553781857504732	15.2909056542007	-0.496721663895101	0.145866025901805	-3.40532801126348	0.000660846254073624	0.00190572151422056	-0.497962934511758	-1.12086321383384
ATP6V0D1	0.00725149956393307	0.0216737290410878	0.737945299942295	193.944953101383	-0.0447976584025989	0.0544468989044164	-0.822777041558288	0.410634794724176	0.503646743318783	0.298008519935499	-0.0789813717125527
ATP6V0D1-DT	-0.0156766510656795	0.0213886684226448	0.463593872092897	248.542891804293	-0.12621320791011	0.0497312281382619	-2.53790651538334	0.011151776891692	0.0234400406003718	-0.0691184079062009	-0.266679705209488
ENSG00000276075	-0.0308882600577959	0.11825873729424	0.793944290981221	4.90810059633661	-0.00896561446539512	0.229866919369329	-0.0390035003296407	0.968887597879386	0.977434844688116	-0.312687606618294	0.00362711000237593
RIPOR1	-0.0845753065445114	0.0473560282254319	0.0741080109484733	37.0513848150358	0.13752317753409	0.164639955808884	0.835296492023652	0.403550792052733	0.496874576064927	-1.17232782618778	0.341347635142918
ENSG00000261386	-0.0665002037618355	0.037962912163328	0.0798228214048874	60.0875958986655	0.16879029575712	0.0737312914376607	2.28926270604973	0.0220640931766451	0.0425282113356317	-0.88290819255818	0.413431973076091
CTCF	-0.028026524028876	0.0168836570122484	0.0969185825606899	367.441593342638	0.0115515938266343	0.0390984961776841	0.295448545492333	0.767651253505137	0.821478480868311	-0.266865317085951	0.0509282192833264
ACD	-0.00755619920182884	0.0730868404039948	0.917656154756944	15.4863429066636	0.181142155110479	0.170829096403732	1.06037062142138	0.288976022210335	0.378846460419665	0.0609067560776536	0.441908393492563
PARD6A	-0.109444470711443	0.118382825364798	0.355228035559683	6.45043972848702	0.789549098042654	0.224745818334341	3.5130758111285	0.000442951071775271	0.00132999386186257	-1.57053437961144	1.84455162279114
C16orf86	0.037977733300724	0.0813466130458282	0.640597815103514	12.5311909988278	-0.0121119081033928	0.149399712697277	-0.081070491266169	0.935385892979043	0.952616043337358	0.789998823827038	-0.00362646841251497
GFOD2	0.000463169940982119	0.0473595825810218	0.99219692755273	41.2909586069706	-0.281895621089376	0.102033890286371	-2.76276460985855	0.00573140836535766	0.0129864402526371	0.189313377448427	-0.625595534990058
RANBP10	-0.0355942987108462	0.0246734569699514	0.149128960257596	153.115175023722	-0.274963609496002	0.0455174197814217	-6.04084350159564	1.53310625147292e-09	1.32545864252404e-08	-0.388040980769946	-0.609614226361321
TSNAXIP1	-0.108323896687178	0.122334544599502	0.375901749771525	5.01471510925433	0.132797734018985	0.282038321977965	0.47084996495391	0.637747880902663	0.713960854956639	-1.55259168089171	0.330453427854698
CENPT	-0.0802006447878126	0.0395316204261656	0.0424815180745453	48.7837033310045	0.268412392827171	0.121501703540136	2.20912452259162	0.0271659808783629	0.051051144897665	-1.10228047884485	0.643104335574773
THAP11	0.0168661034907099	0.0569166028924061	0.766977989574316	28.6070103233591	0.427786121259701	0.102714044414707	4.16482598555383	3.11590128761297e-05	0.000120970285283798	0.451958136678398	1.01053025618738
NUTF2	0.00466154221045713	0.0318389825607138	0.883597813507343	86.7619373503561	0.304898784494026	0.0561795407826312	5.42722101758957	5.72382335229928e-08	3.7635214448013e-07	0.256537966911715	0.727221374059581
EDC4	-0.0515504907937989	0.0266654390208699	0.0532075745701486	120.229950424753	0.314988228701778	0.0667651235515501	4.71785584967235	2.38343269758007e-06	1.15346535364348e-05	-0.643532488746203	0.750481941299633
NRN1L	-0.0472989811223093	0.0605776489199617	0.434920591956108	20.8735133070585	0.550317891982225	0.132411978226282	4.15610354405983	3.23721155661355e-05	0.000125346092816407	-0.575457060003713	1.29301940358206
PSKH1	0.0163543086985709	0.0218340892463364	0.453841309255128	177.212470390185	-0.0609546228406555	0.0402395688368936	-1.5147931402478	0.12982479821054	0.194071429119859	0.443763247663639	-0.116230218127483
CTRL	0.0136695612793953	0.0623283683178506	0.826404488283172	13.8054272101731	-0.0144398508112778	0.121326998232873	-0.119015973539229	0.905262700676138	0.930808032617616	0.40077491040281	-0.00899339118573841
PSMB10	-0.042315990928518	0.0524525420941048	0.419811601171655	34.7391741461713	0.107634515817622	0.1189605619493	0.904791588522377	0.365575808688536	0.458841308899456	-0.49566912111303	0.272441240374715
LCAT	-0.00683331112644119	0.0821669401018718	0.93372133363489	12.6465013608356	-0.138897212975041	0.233376586641087	-0.595163443660494	0.551734223493908	0.636448461212799	0.0724816834487127	-0.295921866285051
SLC12A4	0.012820109924828	0.0597041911898372	0.829980065299269	21.975308002776	-0.0825783327232203	0.154824477764853	-0.53336742300297	0.593779263696397	0.675158307763315	0.387173444188151	-0.166082295937314
DUS2	0.0323261736861195	0.0278442531427244	0.245656566466414	101.846563989439	-0.188550599066579	0.047139921526441	-3.99980723261959	6.33940997672453e-05	0.0002309922510269	0.699505711131579	-0.410394566871586
DDX28	-0.0269131643623902	0.0917705947917556	0.769319097009205	8.29928050215086	0.122631603019262	0.156143777750332	0.785376175638232	0.432233045013431	0.524145875149754	-0.249038135097191	0.307016064128701
NFATC3	-0.00272650039076688	0.0132532158257163	0.8370067567301	785.844964332848	0.15543079847082	0.038249563425077	4.0635966675875	4.8322296380462e-05	0.000180357866772147	0.138240184122035	0.382632507959614
ENSG00000260891	-0.0109806384048033	0.0743597627923633	0.882603927809599	14.1174732291372	0.138334312935225	0.124999637985569	1.10667770854821	0.268433296452017	0.356186810935875	0.00607442945533239	0.343217655844791
ENSG00000263276	-0.0215505201293776	0.0992299603919325	0.828069976166662	6.53788247633232	0.161981087697915	0.176289534778583	0.918835527595902	0.358181606541208	0.451469897550139	-0.163171152880528	0.397733780127964
PLA2G15	0.0510070936783329	0.0558809074651321	0.361357139203546	24.5778092572269	-0.319470921611035	0.0956868017955141	-3.33871459403309	0.000841669919464272	0.00237279285806417	0.998625726382186	-0.712222983078597
SLC7A6	-0.0116921116220249	0.0291149290291591	0.687989651733882	106.397624182637	0.107437383248456	0.091482155758722	1.17440808382145	0.240231608876684	0.325305887213782	-0.00531772251975433	0.271986763865814
SLC7A6OS	0.0142914944272112	0.0204033293915544	0.483646860086658	217.910551663337	0.0036048210029861	0.0452886045024402	0.0795966456151649	0.936558063164709	0.953457539275364	0.410733341397488	0.0326074436489386
PRMT7	0.00280106706790171	0.0186282425300682	0.880475324284396	268.0459104596	-0.383255908809291	0.051267973270874	-7.47554241679033	7.68860531774381e-14	1.23257293315618e-12	0.22674792695402	-0.8592751846747
ZFP90	-0.0147089723770914	0.014896265766827	0.323433440356434	394.365048071553	-0.0578803225777608	0.0335545968273726	-1.72495955995347	0.0845347606792423	0.135085697969845	-0.0536238785035373	-0.109142615826632
ENSG00000260084	-0.123931604860593	0.0686113938469814	0.0708741218757652	16.5808566011576	-0.0672297855420896	0.124772732068389	-0.538817932633231	0.590012488687328	0.671568295401625	-1.8025032435345	-0.130697203716921
ENSG00000275383	0.0390020066446209	0.0852655234579354	0.647370448282657	9.09835335807659	0.00568768709384962	0.172231673705462	0.0330234675857374	0.973655873418128	0.980947075235199	0.806399550256728	0.0374093579824688
CDH3	0.0644128379819893	0.0468259380212765	0.16895160849984	47.0767601337578	-0.0564450592701965	0.103017833306327	-0.547915418705762	0.58374998118437	0.665653094987263	1.21327931101436	-0.105833708221282
CDH1	0.0219255431465316	0.0200939840937262	0.275207051117203	398.843448764736	-0.109418773117438	0.0914823704483068	-1.19606403486523	0.231671571211745	0.315423928109405	0.532970188956323	-0.227961211731571
ENSG00000260798	0.0570670392779937	0.0731222997628095	0.435136182775025	18.5608124118579	0.242399870140591	0.15420776038114	1.57190448484223	0.115972704299533	0.176471428414723	1.0956579400496	0.583134131014869
TANGO6	0.0355424449574781	0.0142831950995734	0.012831572401105	654.633797163876	-0.0659643192629343	0.0418991633764079	-1.57435886416951	0.115404508217914	0.175759739527283	0.751004840304012	-0.12777975228251
ENSG00000260999	-0.014047024130327	0.0499234479499461	0.778425648830569	41.4464120512273	0.13141547693016	0.119516162992405	1.09956238252487	0.271522839626102	0.359767762504586	-0.0430247233361362	0.327266722690805
HAS3	-0.157905953287056	0.0873261686285265	0.0705704344884761	7.35037226168611	-0.260385741934735	0.155275857939876	-1.67692354361718	0.0935574336015859	0.14709812241026	-2.34650255532904	-0.576005886630881
UTP4	-0.0186259421804339	0.0311914129299323	0.550407453171956	95.019068760781	0.206067455407197	0.0631946808232093	3.26083544885181	0.00111084485026246	0.00303810421127294	-0.116342634742542	0.499372076485612
SNTB2	-0.0566139372467211	0.0270372970641561	0.036267106739043	157.573028028655	0.183939397468652	0.0709582215539425	2.59222107657844	0.00953584713142602	0.0204314548975427	-0.724608698100455	0.448357256543813
VPS4A	-0.0191473734588059	0.0197064387404356	0.331234491050666	230.682280690275	-0.0142377662255192	0.0496802523443636	-0.28658804159908	0.774427771943861	0.826650892130332	-0.124691823754848	-0.00852749811983461
COG8	0.0045740025928602	0.0277065729439278	0.868875289631824	100.173798685509	0.28549801359598	0.0589581585746925	4.84238348852585	1.2829086217334e-06	6.56852218797343e-06	0.255136277286069	0.682494139665822
NIP7	-0.0139586270357517	0.0498643915058096	0.779529857510393	29.9835305848354	-0.097788949215646	0.082933196063246	-1.17912915283128	0.238346751655599	0.323128802918877	-0.0416093037375039	-0.201149397791438
TMED6	0.00700743419110503	0.078831730612384	0.929168507714536	11.589423867296	-0.188448089723249	0.144257048592332	-1.30633540310255	0.191438522651654	0.268549160816299	0.294100530496387	-0.410158238147807
TERF2	-0.00432483378429982	0.0177796646058012	0.807814769080134	286.277437099268	-0.0213162504970259	0.032309370788392	-0.659754429655569	0.509411431382146	0.596798575582674	0.112647573627027	-0.0248464901242242
CYB5B	-0.0403922490547343	0.017588715114791	0.0216480729016733	288.268075687667	-0.242920806509261	0.0336616921802861	-7.21653579410745	5.33286310216586e-13	7.6640735954709e-12	-0.464866050447117	-0.535741596899709
NFAT5	0.0106999697121055	0.00943934263612655	0.256983229057392	1477.75004425389	0.105614487483635	0.0305600967991088	3.45596050228201	0.000548335664194794	0.00161155953062795	0.353225631498663	0.267784194463959
NQO1	-0.0934624377377688	0.0464034878993258	0.0439963827158451	47.6545346235437	0.248258758121416	0.10443905775247	2.37706815308323	0.0174508634929423	0.0347230492026805	-1.31462910573768	0.596641421904612
NQO1-DT	-0.021788787276697	0.0349131787098984	0.532571836909743	92.1032367225564	0.535046329833459	0.0821089538999	6.5162969983242	7.20642231730897e-11	7.72779437950545e-10	-0.166986300783822	1.25781179542173
NOB1	-0.0737166082177621	0.0376930464447565	0.0504995125676865	60.5701744795262	0.188985617065771	0.0964751800028696	1.95890401096064	0.0501240292278406	0.0862778536753206	-0.998457695035094	0.459990992538573
WWP2	0.0304414232138508	0.0121889553394127	0.0125086726517164	858.532871814507	-0.0432927804670672	0.0458965074764916	-0.94326960475679	0.3455430187452	0.438669332790415	0.669326973133472	-0.0755119720422901
CLEC18A	-0.024089300094065	0.111641235604153	0.82916374747496	5.89826799196256	0.617784619310765	0.276141434999856	2.2372036246972	0.0252730345727932	0.0479212244880912	-0.203822250474852	1.44855962117761
ENSG00000290459	0.0517618942702161	0.0356013489200239	0.145965519435665	61.8120692556601	-0.181897580017203	0.0891520877538482	-2.04030645383683	0.0413198124156316	0.0732276339192823	1.01071163888807	-0.395056457679362
ENSG00000290709	-0.0267288900829885	0.0248320512573861	0.281754341268192	139.652965198645	-0.199961129029254	0.10750117376361	-1.86008321610478	0.0628737533926452	0.104899546583742	-0.246087524244626	-0.436700812684167
PDPR	0.00567580689649467	0.0199981054071299	0.776550449078948	227.361854387702	-0.111370087859775	0.115072861755813	-0.967822353250451	0.333133098067623	0.425416025496695	0.272778434109378	-0.232459842858919
ENSG00000247228	0.0367737272990552	0.0446754294090084	0.410433547375328	49.0472325481149	0.0857716963782099	0.14809147366808	0.579180517647166	0.562467375114958	0.646102350634482	0.770720207263661	0.222037910800143
SMG1P7	-0.0387439599457735	0.0444533365734523	0.383445883015097	47.3169732888535	0.630506428617931	0.143594484531116	4.39088193865346	1.12891827905671e-05	4.77503765434145e-05	-0.438473546030029	1.47788893751171
ENSG00000291219	-0.0413659116808208	0.050762573635819	0.415135299729812	34.1937465568688	0.29157050932735	0.11925110651806	2.44501303040902	0.0144846908601394	0.0295230443006453	-0.480456395017156	0.69649388953965
EXOSC6	0.0114187351488211	0.0226110979048882	0.61355477586436	188.493481006562	0.355054003888846	0.0991777375701582	3.57997684346935	0.000343624657376909	0.00106202425473089	0.364734546931179	0.842851019176848
AARS1	-0.0359210682767705	0.0165828815260424	0.030299452567887	374.16420469461	0.38896212808699	0.0596023661193381	6.52595112261476	6.75713543074164e-11	7.26381675990604e-10	-0.393273234726575	0.921024027189421
DDX19B	0.0137949620368739	0.0241356952196775	0.567621109529892	170.991278843654	-0.113246428738883	0.0467070220044361	-2.42461248606532	0.0153247349552182	0.0310004180391818	0.402782834878964	-0.2367856265478
DDX19A-DT	-0.00591493594239294	0.0279884744283374	0.832626104986061	118.642235446324	0.0179850861719619	0.0532588531048288	0.337691953984853	0.735595338740479	0.795988521596918	0.0871867621692892	0.0657602237233611
DDX19A	0.0316695912594409	0.0221760529262804	0.153263465867923	172.35730341209	-0.161117361361184	0.0439024301961057	-3.66989619120164	0.00024264898813489	0.000779131779416049	0.68899247379834	-0.347148994854009
ENSG00000285710	-0.0937510041640521	0.056767352450094	0.0986375213643961	25.4284436366117	-0.216302167406916	0.117823622593605	-1.83581324903734	0.0663852812907171	0.10988818566862	-1.31924964872307	-0.474374029774149
ST3GAL2	0.004005878323498	0.0318036591512423	0.899766340067089	108.964202121334	0.425063617601853	0.0851633563795339	4.99115623986847	6.00189233318138e-07	3.27120900303342e-06	0.246039437291749	1.00425369842159
ENSG00000260111	-0.0335515127891677	0.0852300447567696	0.693833347296369	11.0293719415522	0.48370772305738	0.154994987053782	3.12079591896439	0.00180362981731634	0.00466649193858917	-0.355331769644321	1.13945392651077
FCSK	-0.0234803298677415	0.0276692798464819	0.39610030619252	107.024555698509	0.226046140984395	0.0527391095719861	4.28611978508766	1.81820974450946e-05	7.3765920741059e-05	-0.194071382559301	0.545431656148015
COG4	-0.00230107829866467	0.0192807883806974	0.905001515288502	236.084828742225	-0.0123444516160926	0.0442345240134848	-0.279068259270281	0.780192441253011	0.831539658593246	0.145052068265354	-0.0041625825831288
SF3B3	0.00513923400563632	0.0166247404168881	0.757221358200801	296.351565595744	0.0151622607928672	0.0326150437333372	0.464885496301488	0.642013457467058	0.717496189846572	0.264186796686622	0.0592523806563553
MTSS2	0.0766747608512136	0.0278585978064147	0.00591812517907964	125.488583038193	0.431059443154199	0.164753393332478	2.61639189600367	0.00888644987311735	0.0192261267047034	1.40961795799603	1.01807669010956
VAC14-AS1	-0.0921954788297097	0.108590984581249	0.395872412503835	6.7572296027256	0.20286330350729	0.223995299456553	0.905658752658951	0.365116500871168	0.458394056437924	-1.29434248344828	0.491985109554583
HYDIN	0.00829169200132414	0.0212729669138797	0.696702190443632	240.482879706794	-0.404879078867101	0.0986155464123604	-4.10563134917998	4.03212088841997e-05	0.000153008883355316	0.314664143848329	-0.909126017953142
CMTR2	0.0187406757831915	0.0284332614708494	0.5098244838858	106.08923500802	-0.11453284101835	0.0578103153336903	-1.98118346798921	0.0475707024984486	0.0826063926427588	0.481973901049167	-0.239751367644022
ZNF23	0.059524290827026	0.0280591647029255	0.0338894173807108	119.76163255363	-0.203112661047089	0.0621979647003955	-3.2655837216776	0.00109238707827055	0.00299323985570296	1.13500359974556	-0.443966467848177
ENSG00000247324	-0.0411117419360345	0.0745844298778449	0.581489189573294	16.5090939982234	0.190677672820868	0.135353640148056	1.4087369398584	0.158912967722836	0.229663510615799	-0.476386613766105	0.463891918680283
ZNF19	-0.0459004756665435	0.0475539029814198	0.334429393380626	42.6194334815985	-0.554262020161263	0.0830216905474783	-6.67611098384334	2.45366183682036e-11	2.81961534336321e-10	-0.553064106475135	-1.25351881887869
MARVELD3	0.0153991346495921	0.0901271762515341	0.864333803092497	11.6146761151913	0.176760657485325	0.184352086029556	0.958821032581023	0.337648911667022	0.430240380668527	0.428468943303007	0.431807131418708
ENSG00000260185	0.116308062895471	0.0837284785248842	0.164799317573634	14.0483592981148	0.113174439842652	0.155373205025623	0.728403844304995	0.466366410685301	0.555939784820468	2.04422877571013	0.285213180298818
AP1G1	0.0175804963046637	0.0105092192971572	0.0943540408499388	873.576624246376	-0.0291270696230448	0.030689603211224	-0.949085898001843	0.342576926065892	0.435409522337944	0.463397037412081	-0.0428538332186103
ATXN1L	-0.00963613457038065	0.0226806086419056	0.670937090322749	210.493973448031	0.0301077256231197	0.0620741468666102	0.485028423955912	0.627656183071919	0.705405129284126	0.0276027057728069	0.0937081923402971
IST1	-0.00043519769756849	0.013386416897726	0.974065026604616	513.402101517941	0.0354292954697593	0.0370643622597044	0.955885743332409	0.339129962506621	0.431789364658737	0.174928660750539	0.105976730694996
ZNF821	-0.0111884659766017	0.0261239829898834	0.668444866610127	168.098386762754	-0.117436676251042	0.0657515519857093	-1.78606698556052	0.0740884128786314	0.120443070122956	0.00274668186732525	-0.246445973738593
PKD1L3	0.0429446150822701	0.0496926257590502	0.387475292219994	41.629199002635	0.276552997614959	0.115355619907628	2.39739509732089	0.0165121083221184	0.0330809592845189	0.869528833851345	0.661871978384627
DHODH	-0.0241146973795877	0.0304168932304672	0.427890823355545	92.6450676067432	0.184247975730468	0.0578388264232026	3.1855413936365	0.00144483432824121	0.00383811549224464	-0.20422891333921	0.449068663957342
TXNL4B	-0.00262301625256495	0.0225242688602946	0.907293618615278	237.834139904031	0.277362104773782	0.053878055722895	5.14796053889375	2.63333870545259e-07	1.53779946438617e-06	0.139897178371251	0.663737323103789
HPR	0.0500534082584054	0.0674469150295084	0.458017294889092	16.941801591994	0.487085087545692	0.112755845471237	4.31982116324022	1.56155696518192e-05	6.40666932231568e-05	0.983355258039518	1.14724022396749
DHX38	0.0390229653827277	0.0224145534736163	0.0816896175949565	173.495496819637	-0.0433739251906653	0.0476529087761368	-0.910205196380074	0.362714304223789	0.456064460446358	0.806735142832723	-0.0756990460040033
PMFBP1	0.138293218485706	0.0535947786605205	0.0098700590631167	35.523300601848	-0.468135583811567	0.114939319948197	-4.07289327988505	4.64327034848407e-05	0.000174159979401643	2.39625641022594	-1.05495983757038
LINC01572	-0.0136233339738788	0.0158090972251355	0.388830520643552	1313.4459746929	-0.430729064963596	0.0889395258691661	-4.84294312066849	1.27929919139745e-06	6.55195984115413e-06	-0.036240571050749	-0.96872150481752
ENSG00000260664	-0.0115796828910788	0.0126331473353292	0.359346473364859	1345.54417492189	-0.41877795218331	0.075701365088642	-5.53197358717303	3.16647594295846e-08	2.17866499773185e-07	-0.00351750691317687	-0.941168979951413
ZFHX3-AS1	-0.0409352924483456	0.0342098299439448	0.23146466701103	135.437771819884	-0.352703443411198	0.0700713465209441	-5.03349030556699	4.81629183540814e-07	2.67673797906859e-06	-0.473561293949389	-0.788838433045137
ZFHX3	-0.0393712883256846	0.0254952742079285	0.122525774882089	259.181109242433	-0.652961335350816	0.0916096125650013	-7.12765087711193	1.02096335456021e-12	1.43196865046176e-11	-0.448518365805734	-1.48106376686997
LINC01568	0.104140921486103	0.110238008453347	0.344816342572433	10.0930205061252	-0.518498595511063	0.188266800359968	-2.75406282212099	0.00588604686842305	0.0132954875020947	1.84940777516821	-1.17106853453385
PSMD7-DT	-0.0230078402259945	0.022699124429568	0.310773495667158	492.124516024581	-0.625594211069586	0.0831316232468979	-7.52534579063365	5.25809796256167e-14	8.59477881917791e-13	-0.186505849978249	-1.41797061511624
ENSG00000261248	0.00945737052658525	0.054252268931617	0.861612316262089	36.0469315795006	-0.107885015818292	0.102101868696432	-1.05664095276312	0.290675482739051	0.380589473956132	0.333329058552677	-0.224425232538655
ENSG00000275236	0.0260559522529485	0.0622475735678373	0.675518847176584	16.9982969078478	-0.152972729445308	0.0935559772967845	-1.63509306262749	0.102029540244562	0.158565546372613	0.599106548162274	-0.328372067758346
PSMD7	-0.0178725105705469	0.0210094904354472	0.394942977293647	229.449952506083	-0.0468272823425194	0.0492490556988692	-0.950825994082859	0.341692714736034	0.434506731186072	-0.104278642458776	-0.0836605396780456
ENSG00000259972	-0.0175302507345026	0.01564477436913	0.262493101507161	451.734884594681	-0.0976226448226918	0.0476644133592258	-2.04812433307324	0.0405478182021173	0.0720712744263244	-0.0987983573646865	-0.200765993667784
NPIPB15	0.00315153236574746	0.0383655742244775	0.934531569385519	55.5945362236913	-0.3478011318767	0.346163656225993	-1.00473035115401	0.315026709241466	0.406478579463906	0.232359598396333	-0.777536467869269
ENSG00000261170	0.0949953364052698	0.0681088986551151	0.163089248280212	16.6804751532731	0.19625736654634	0.158328081675245	1.23956132399111	0.215137693378585	0.296887979895175	1.70296811641507	0.476755545100907
GLG1	0.000130815282299409	0.00872674704730679	0.988040035458182	1444.35100466612	-0.102921755381725	0.0277827305064405	-3.70452268389769	0.00021178915587428	0.000689023872068667	0.183991694650405	-0.212982753573762
RFWD3	-0.0229441605462378	0.0243257241139215	0.345575721448622	170.886460003466	-0.0504226666571905	0.0599543782513308	-0.841017255584187	0.400338267621586	0.493822998850521	-0.185486207113341	-0.0919494678769829
MLKL	-0.0477932119024671	0.0418222946250444	0.253134611262701	69.358390941151	0.501671121208592	0.151158264134009	3.31884679995952	0.000903900049280231	0.00252906924682631	-0.583370713001519	1.18086739012208
FA2H	-0.00216305270010263	0.00647588417218618	0.738367045543713	3488.67245261574	-0.0244308526070931	0.0319724281492727	-0.76412252747994	0.444794228747344	0.535996352541756	0.147262142456778	-0.0320270057517913
WDR59	0.00956507462199893	0.00955270038800785	0.316684033054601	1212.71168414034	0.0344398000996041	0.0389430012787496	0.884364300868541	0.3764995875735	0.470046534029148	0.335053623010751	0.10369551251119
ZNRF1	0.012709606489635	0.0194028413627036	0.512443020002796	379.264726005072	0.0498063408895514	0.048097444526729	1.03552987855462	0.300421520281758	0.391124935963075	0.38540405653305	0.139122087843949
LDHD	-0.0284075118709335	0.0566081368132688	0.615788965372444	24.0486459155674	0.083849381464301	0.113791019707825	0.736871694089711	0.461200379006371	0.551096169216467	-0.27296571734322	0.21760613691936
ZFP1	-0.0121048506958059	0.0276834170969709	0.661922807644039	108.979810487622	0.100053164311033	0.0540094444552288	1.85251237668205	0.0639522819696628	0.10645695265674	-0.0119265254103692	0.254962920176067
BCAR1	-0.0253576055206261	0.0143280476558762	0.076762478599387	499.175638962858	0.271058732371251	0.0516215797914707	5.25088022230651	1.51374092707594e-07	9.24417905536248e-07	-0.224130433299547	0.649205301855728
CFDP1	-0.0166248378130764	0.0128725269692804	0.196531183388959	862.765736763761	-0.0348494371199195	0.0288074192195974	-1.20973825715744	0.226379344837515	0.309616417047869	-0.0843008311733643	-0.056046384878798
ENSG00000274220	-0.0485530820286553	0.044048963438596	0.270351894221644	47.7726865949453	-0.243719574580723	0.0798466287395051	-3.05234646005961	0.00227059859383819	0.00574465057228844	-0.595537799195808	-0.537583105515334
TMEM170A	0.00214742864723418	0.0218248738422561	0.921619729546493	190.33155869262	0.185170031592544	0.0416611556407246	4.44466863064011	8.80274398691541e-06	3.8137228717154e-05	0.216281829222219	0.451194404675786
CHST6	-0.000876414999095241	0.0246321615656204	0.971617168812675	149.116240654357	-0.160420638691389	0.0569535980238562	-2.81669015229193	0.0048521310862409	0.0112268517923473	0.167863862763259	-0.345542745374381
ENSG00000203472	-0.00228430203184666	0.027929615497868	0.934815451341167	189.349717946942	0.0529854904315589	0.0907869170718556	0.58362473515454	0.559472814812617	0.643253979165965	0.145320690859345	0.146451413440619
ENSG00000291051	-0.0320548910102705	0.0466664110154893	0.492149348825756	38.2284165729738	-0.026378918832293	0.0850082588887379	-0.310310070775815	0.756325173530267	0.812688289306651	-0.331367771644506	-0.0365181476309966
TMEM231	0.0458834048502224	0.0390056578347762	0.239464267435711	57.2750702304169	-0.712357955160846	0.0925706671311406	-7.69528812136226	1.41175689123055e-14	2.5481556272056e-13	0.916584912490653	-1.61799886859357
GABARAPL2	-0.0143583088057404	0.0208329398336512	0.490689966691196	276.707533398557	0.159482918557834	0.0672965926195768	2.36985131564358	0.017795239896296	0.0353118613326773	-0.0480090322939254	0.391974411220881
ENSG00000276523	-0.109576508108311	0.0875036875836504	0.210478718060266	6.85189334163755	0.55550577366913	0.150575677382664	3.68921318054178	0.000224948671783758	0.000727640515904924	-1.57264857035692	1.30497973244924
ADAT1	-0.02718485214027	0.0226316154191941	0.229677815763577	161.977023970761	0.0750706958823566	0.0504932411147051	1.48674741856676	0.137081533674737	0.202890414146666	-0.253388416148482	0.197367439717267
KARS1	0.00798391758597671	0.0312467701540988	0.798327853182085	94.1673543410274	0.140799745743315	0.057829980326112	2.43471889406367	0.0149033626456025	0.0302529958996736	0.309736041385986	0.348901553235724
TERF2IP	0.0139315521860817	0.0115253299894132	0.226748584215227	1146.80465580548	-0.312238575282197	0.0440027556016596	-7.09588686010429	1.28524592948095e-12	1.77558857082321e-11	0.404969924568934	-0.695549271958213
CPHXL2	0.0268099496062234	0.0453890035840144	0.554741156050611	51.7404798321216	-0.368382976215647	0.115853326649326	-3.17973585109643	0.00147409357107688	0.00390398191370906	0.611179599163216	-0.824986591415476
DUXB	0.0650848250736966	0.0749987129640857	0.385496953196727	19.6892037064554	-0.410717689829632	0.156630367517129	-2.62220983287111	0.00873616248354243	0.0189290735675368	1.22403920877119	-0.922586561476256
CPHXL	0.0517613820054008	0.0608148878425358	0.394697082642926	30.2523731253112	-0.916218023364493	0.169979630758517	-5.39016362887696	7.03935590487708e-08	4.55254791019575e-07	1.01070343647301	-2.08798519552815
ENSG00000261313	-0.086840358952064	0.0765345542150835	0.256519656030243	28.8533989285197	-0.966412060280582	0.197074963812457	-4.90377895591169	9.40102762684094e-07	4.92877617486355e-06	-1.20859598166261	-2.20370433195386
ENSG00000260223	0.0618327632162905	0.0727072567795476	0.395083534085431	30.9774519670262	-0.155589274134886	0.158988438052295	-0.978620055904373	0.327767745831375	0.419913410093081	1.17196699858086	-0.334404343911058
ENSG00000260983	-0.0220200826983692	0.0731675809218365	0.763449503642238	22.4953049640903	-0.106804295088011	0.161259202473182	-0.662314419580317	0.507769737504254	0.595154316375111	-0.17068981699645	-0.221933700131437
ENSG00000286841	-0.0275646779563549	0.100759687075041	0.784416232684525	7.03684398840876	0.297533859472446	0.169642508609239	1.75388740659216	0.0794498018867383	0.127847735302149	-0.259470209975941	0.710242011256742
CNTNAP4	-0.0111999629299426	0.00884318808361039	0.205331490580342	5571.08632707751	-0.534993520107597	0.124480457691259	-4.29781131938403	1.72492895415722e-05	7.0225808678328e-05	0.00256259195847271	-1.20909652644271
LINC02125	0.0403143272350333	0.112164589710888	0.719280045538361	7.71590015322011	-0.703149369272977	0.235689829968835	-2.98336745953763	0.00285095484796134	0.00702991686040376	0.827412506534121	-1.59676906377776
ENSG00000259995	0.111526829364154	0.0697224917003891	0.109691386750886	77.5121766102354	-0.185775516586162	0.182072841981789	-1.02033622677644	0.307569027865258	0.398590863764327	1.96767137664197	-0.40399679199883
MON1B	-0.0115347446022936	0.0233599125289747	0.621458928958368	176.49145614104	-0.0353321494206986	0.0630807197342973	-0.56011011874185	0.575404328947762	0.658110234978836	-0.00279795232847966	-0.0571592471632484
SYCE1L	0.0954514587597404	0.0912578661247518	0.295582631870058	11.6945202321695	-1.06499276015007	0.199402997854533	-5.3409064638386	9.24829681489501e-08	5.85212414227618e-07	1.71027157500717	-2.43097581992382
ENSG00000261063	-0.157249833068878	0.125665513871019	0.210811766651429	5.67102471170439	-0.851422285750063	0.24701055408383	-3.44690650530305	0.000567044780317627	0.0016620769578943	-2.33599671890613	-1.93860277360135
ENSG00000260922	-0.0499181436829253	0.0821317223710894	0.543332382463632	20.5661855118235	-1.37112758122471	0.519876693618483	-2.63740921271405	0.00835419845622909	0.0181780207762437	-0.617395248561978	-3.13675003736358
ADAMTS18	0.037567229210698	0.0182510218637722	0.0395552949724911	1065.49451610005	-1.09486037436445	0.500466962318658	-2.18767762269856	0.0286930931905373	0.0535006364860154	0.783425807630822	-2.49983369102438
NUDT7	-0.0396004100380956	0.0599472146161632	0.508876572847562	25.0640453165083	0.0367815136062179	0.118408357208469	0.310632749861233	0.756079827230529	0.812474574727325	-0.452187076454845	0.109094182978656
VAT1L	-0.110310687649716	0.0953720089722821	0.247421156114362	19.2969497402087	-0.899896371652264	0.219154578091438	-4.10621753599324	4.02190739399251e-05	0.000152687563101647	-1.58440429736144	-2.05035667315332
ENSG00000276007	-4.05418163213578e-05	0.06291907353284	0.999485884243759	15.3113549518965	0.127162003575544	0.125638908707835	1.01212279606193	0.311479344047648	0.402733327965799	0.181247914473941	0.317460612370793
WWOX-AS1	0.0221722243483419	0.0716427755267747	0.756954107393787	15.601783344527	0.328135249606864	0.146817643612052	2.23498512531587	0.0254183252974386	0.0481549511971621	0.536920063206535	0.780791555731534
ENSG00000260733	0.015350595944837	0.0281255372484335	0.585211300872191	147.136505520261	0.443791526799955	0.0907484853769327	4.8903463783073	1.00658690852335e-06	5.24276504766925e-06	0.427691738641104	1.04742969327306
ENSG00000288821	-0.0253356533502796	0.0995358923698057	0.799080056507311	6.54297495858463	0.423892883890932	0.193943697512278	2.18564918235663	0.028841281429421	0.0537260637129166	-0.22377893382674	1.0015546468542
ENSG00000286894	0.0199885411332898	0.0890028896778031	0.82230364599662	10.0810606038265	0.316720694409731	0.139189255554166	2.27546798169689	0.022877871292991	0.0438743386967558	0.501954796139328	0.754476029998788
ENSG00000260816	-0.0651936854760403	0.0342831557477541	0.0572202757031322	85.8369053644369	0.162615216153054	0.0798385351834319	2.03680109835983	0.0416699782057158	0.0737659836860293	-0.861988143131537	0.399195722655804
ENSG00000260694	-0.00513327264712074	0.0880893963742507	0.953530818906674	11.2612180916166	0.398535395461386	0.159240856881856	2.50272074180729	0.0123242744547925	0.0256182030204803	0.0997028018986023	0.943094581809076
MAF	0.0900551999356054	0.0407472576175235	0.0270987577845783	62.3056270534555	0.301619960520305	0.266139854816388	1.13331376365406	0.257082513825766	0.343719966471725	1.62386635393432	0.719662255446244
DYNLRB2-AS1	-0.063475287810208	0.0745751243452983	0.394681038088808	48.0299213629328	-1.11152132249214	0.136959961679498	-8.11566613236378	4.83127266851441e-16	1.06421862685538e-14	-0.834473056282249	-2.538244439548
DYNLRB2	0.0514825304494933	0.0719625310653799	0.474357313754671	22.4328022367909	-0.66409592536741	0.157004759780292	-4.22978211804996	2.3391775942578e-05	9.30034465186835e-05	1.00623844857678	-1.50673385081497
ARLNC1	0.0149103400677194	0.0684570254176913	0.827580392515542	27.2539968358781	0.157545514407706	0.140030967991304	1.12507623611864	0.260556730352745	0.347528194453558	0.420642335039328	0.387507850072686
CMC2	-0.00876586615429491	0.0160710882966472	0.585448721738637	464.051475868149	-0.21670606342738	0.0503186176142888	-4.30667760168838	1.65724877649319e-05	6.76909880916999e-05	0.0415374960293998	-0.475305186173703
CENPN	0.0339252828110846	0.0402704079942322	0.399543374298296	61.4218565722026	0.385311600409428	0.070153510601832	5.49240653965742	3.96493386307807e-08	2.67747850444924e-07	0.725110742684968	0.912607969500101
CENPN-AS1	0.0174944293707045	0.0526401864079859	0.739632685068788	32.6698713263705	0.0529636993518112	0.0930847169771565	0.568983836141531	0.569367109354078	0.652446368065894	0.462018928485477	0.146401175502307
ATMIN	0.0273188249504797	0.0243127992889299	0.261165934024515	169.397192946987	-0.0281344701739051	0.0588032848362458	-0.478450655473643	0.632329487100393	0.709302381310023	0.619327741802768	-0.0405654587795691
C16orf46	-0.0130804120406712	0.0243999491350254	0.591900789021747	165.235989105255	-0.00583228127968308	0.0564434730511944	-0.103329596220863	0.917701386946148	0.939455502352246	-0.0275472723797716	0.0108508089248346
ENSG00000261141	0.12683420203355	0.0702567282311906	0.0710283494607989	17.4756324703857	0.436414514506856	0.14554020749994	2.99858384156169	0.00271237516018261	0.00672804446909572	2.21277394911832	1.03042246404011
ENSG00000261838	0.0187204187767549	0.080322265283224	0.815709868909774	13.3479245713374	-0.042873226232979	0.133659753554906	-0.320763918028378	0.748389304880601	0.806340722131565	0.48164954464291	-0.0745447166343697
ENSG00000245059	-0.191118274666169	0.0973580049417407	0.0496407904729012	7.10551264802613	-0.239074211630518	0.156880155924642	-1.52392895214458	0.127526460178954	0.191371753627619	-2.87830024417783	-0.526873518839126
GCSH	-0.010144138362023	0.0190319458173125	0.594029534236195	307.016512713133	-0.0997408896388038	0.0572633403751375	-1.74179307363825	0.0815446591333004	0.130785519325211	0.0194685184861658	-0.205649471385834
PKD1L2	0.00568200411965701	0.0214455619957919	0.791047891132687	319.634552831686	0.00857961268039224	0.141113936088707	0.0607991876507431	0.951519137287067	0.964412536957547	0.272877664419641	0.0440765071508364
BCO1	0.176893614051865	0.132105733471296	0.180560724963203	5.42475396304248	-0.802412772866796	0.235094743416333	-3.41314638177933	0.00064217438600126	0.00185831072322337	3.01432826724591	-1.82561448144671
ENSG00000260495	-0.00183533847831984	0.0540831295856748	0.972928578172517	24.150567881971	-0.122074749281434	0.0971293758045046	-1.25682625127889	0.208816558061197	0.289122989272509	0.152509522299868	-0.257138753971703
ENSG00000289067	-0.0596153071406066	0.0507741269711976	0.240343893910161	31.8871157931767	0.0203735988288042	0.111026327417449	0.183502411569477	0.854403826744294	0.890555597720959	-0.772666813482671	0.0712667866334877
GAN	0.011303906919929	0.0190158066005399	0.552212557297707	345.997050813804	0.223351446146466	0.0351946540452905	6.34617535546861	2.20733624721516e-10	2.18980776879144e-09	0.362895910419074	0.539219209834974
CMIP	-0.0184575451741599	0.0158675692895113	0.244738433273007	526.450392881468	0.125127771572081	0.0945577952705699	1.3232940892291	0.185737596583232	0.261726600406117	-0.113646251742891	0.312770820810018
PLCG2	-0.0846033733334676	0.00673882167664125	3.74957465570894e-36	8012.28436373856	0.553734352720012	0.215462936374352	2.5699749666362	0.0101705864135222	0.0216403353251221	-1.17277723330178	1.30089583493725
HSD17B2-AS1	-0.00838577870820854	0.0781716817732261	0.914571714840092	16.2522473282524	0.240177648364488	0.218655632911459	1.09842881780111	0.272017284448889	0.360286429762292	0.0476234790921884	0.578010941076851
MPHOSPH6	-0.0710005600351449	0.0265256265022871	0.0074356064579823	123.109246079714	-0.035510001427908	0.085661548500835	-0.414538401994471	0.678479849181099	0.748446077715385	-0.95496816806616	-0.0575692735717688
CDH13	-0.0758170324150821	0.0300919467547256	0.0117517507404503	370.1418497976	0.0801719260780353	0.239470312886787	0.334788580311154	0.737784575505159	0.797518678960769	-1.03208981369932	0.20912799912275
ENSG00000260832	-0.251821212603594	0.14125029865167	0.0746186580693646	8.32903281666494	-0.151742181697204	0.333791640616506	-0.454601503551557	0.64939595288258	0.723804181488423	-3.85027933991656	-0.325535118760218
ENSG00000288554	-0.00143133634207104	0.0474435297427392	0.975932061678148	47.6892869039618	0.0130759634225937	0.151055253187294	0.0865641091368124	0.931017995531228	0.949475495151089	0.158978428820873	0.0544425557279705
HSBP1	-0.0224006272415926	0.0227455787265069	0.324705444862228	215.273116145938	0.137320276513615	0.0665894054765215	2.06219406121643	0.0391892638976603	0.0701412428950142	-0.176783119126108	0.340879859839081
CEDORA	0.00949178416425298	0.00853484121488252	0.26608572484794	2941.60252516621	0.493871579355331	0.0835415514191975	5.91168790817837	3.38619672559041e-09	2.76105271471218e-08	0.333880091790242	1.16288604605756
ENSG00000259914	0.103374636522176	0.0657914514581475	0.116125231031999	22.3260957233742	-0.248323275329625	0.161640289863681	-1.5362709107924	0.124471950783971	0.187501989428525	1.83713797420597	-0.54819664265553
MLYCD	-0.0491119109751225	0.0214821270293956	0.022243997624161	206.321083409838	-0.323078333261703	0.0599513230330002	-5.38901089945695	7.08465096797418e-08	4.57741209567301e-07	-0.604485801920482	-0.720539639530143
OSGIN1	0.0381424164388168	0.0478293787662718	0.425179069041333	53.7029439015505	0.726918491916917	0.163559696730562	4.44436194519483	8.81530915491925e-06	3.81675385901521e-05	0.792635740145847	1.70016077280223
MBTPS1	0.0062615682518999	0.0127146754622942	0.622388679702848	569.81419286257	0.163840889312552	0.0446136291986715	3.67244028910856	0.000240245297555334	0.000772251096711168	0.28215768018693	0.402021433602193
MBTPS1-DT	0.0199040851152015	0.093019003329656	0.8305636698833	9.12645141436255	-0.477520378475843	0.162779507752553	-2.93354111379756	0.00335119267089185	0.00809004276244286	0.500602481294604	-1.07659588043137
HSDL1	-0.00498235493968785	0.0349520831061307	0.886647045964652	72.5798387135432	-0.17956771554791	0.0666488602369589	-2.69423535390533	0.00705503281402645	0.015654976391439	0.102119305313195	-0.389685104408329
ATP2C2	0.0389707044918818	0.0648613782832219	0.54795278316536	23.3338367928318	-0.864152166808687	0.181801670592794	-4.75326857003557	2.00154186531217e-06	9.83341775963761e-06	0.805898338303109	-1.96795069884133
ATP2C2-AS1	-0.0547411498803403	0.0769559202005513	0.47687899923391	8.45052412291778	-0.00141269725436097	0.133389659740035	-0.010590755363753	0.991549957773546	0.993652023231497	-0.69462151407384	0.0210398767542682
MEAK7	-0.0171570500064321	0.0348929435347723	0.622927594969425	63.3816795018971	-0.343436620503608	0.0636922198594743	-5.39212828915903	6.96280270861919e-08	4.50701033951701e-07	-0.0928226448452534	-0.76747436651132
COTL1	-0.0325008426061742	0.119913783227035	0.786364046776274	8.52903716329362	-0.604291094960973	0.266513761255346	-2.2673917178408	0.0233663069858684	0.0446885411900316	-0.33850837543829	-1.3688576457134
KLHL36	0.014681584694217	0.0300139843601901	0.624729744253534	101.748343327007	0.273614086142419	0.0718951134766791	3.80573967980692	0.000141381025867338	0.000480146435421309	0.416979490230871	0.655096506266246
USP10	0.0289576278852752	0.0158256933973097	0.0672819860273109	412.380392348823	-0.143690197522003	0.0336508890845174	-4.27002677882035	1.95449499098219e-05	7.88560954839183e-05	0.645568353028182	-0.306971785095195
ZDHHC7	0.00470085280700298	0.0257958629910471	0.855400019094405	126.814684365596	0.00328833722892306	0.0554388101203893	0.0593147151207286	0.952701440779337	0.965173088463311	0.257167410549567	0.0318778105833905
ENSG00000289551	-0.00974182890800582	0.0385467583373897	0.80047873468483	68.1327991830394	0.357698124765321	0.0822812029116411	4.3472641637172	1.37846160950145e-05	5.71310273700955e-05	0.0259103216774026	0.84894687046178
KIAA0513	0.00255870322608979	0.0396728647680025	0.948576051862712	58.9324107900166	0.163598568994869	0.11369425376698	1.43893436628882	0.150169119464685	0.219181999452336	0.222867182531947	0.401462779634043
GSE1	-0.0658396149863386	0.0503577016018652	0.191063713454269	57.6099969086202	-0.496762963463525	0.265419746970631	-1.87161267815726	0.0612602081264193	0.102549869844092	-0.872330805326535	-1.12095842734298
GINS2	-0.0265610950097455	0.0931984754517206	0.775648009581234	7.90842059707713	0.254211397870009	0.166159408445691	1.52992478877956	0.126035346700013	0.189426674725722	-0.243400779432896	0.610364851488729
C16orf74	0.0929797117846288	0.0757032267224035	0.219366897984904	18.1499330144466	0.0607833974443349	0.192560358301199	0.315658934063982	0.752261399965108	0.809316102933489	1.6706938136764	0.164428988485139
ENSG00000287125	0.117827435179772	0.108480028439641	0.27740508119264	6.7715169974084	0.0567346642343949	0.246439947856159	0.230216994963453	0.817923156432651	0.862399084037079	2.06855705617173	0.155094893451986
EMC8	-0.0264264694276472	0.0225838235393688	0.241940461969601	151.346116405773	-0.0689681009073229	0.043360085556	-1.59058959462268	0.111701967732592	0.171194130357784	-0.241245146509723	-0.134704778426176
COX4I1	-0.0386460230897559	0.0227178742033	0.0889188617396163	219.833462453945	-0.130051722829352	0.0708563305096651	-1.83542842105847	0.0664422358169049	0.109951244624625	-0.436905375197019	-0.275529155441084
ENSG00000270020	-0.0558313016858927	0.0989966211509413	0.572773330537793	8.17500231849718	0.24966581373206	0.197089677203385	1.26676250768029	0.205240221801386	0.284915586896281	-0.712077090396538	0.599885298471839
MTHFSD	-0.0142440452139886	0.0268410771605322	0.59563996961499	128.707992512336	-0.0858470180786569	0.0619272169863592	-1.38625667769902	0.165668540325908	0.237913028187875	-0.046179436785694	-0.173618040615727
C16orf95	-0.0182743797029553	0.060566877502736	0.762863740466052	28.7219551365024	-0.748916912123595	0.135460724689184	-5.52866459146734	3.22677599729329e-08	2.21753682485893e-07	-0.110713395193913	-1.70228320171916
C16orf95-DT	0.000114685602800885	0.0981468760744277	0.999067664151349	7.35718020322573	-0.36867620530386	0.169606886313433	-2.17371012060529	0.0297269121210691	0.0551116910109708	0.183733425251489	-0.825662612292609
FBXO31	-0.0182654276254597	0.023044221245263	0.427996294159768	187.319341111503	0.392934809777005	0.0647841956387161	6.0652880830426	1.3171734048572e-09	1.15186814254762e-08	-0.110570053990261	0.930182790315633
ENSG00000269901	-0.221286951682834	0.0856799227292205	0.00980258316236322	10.7484035314528	0.0322672541624371	0.161597822071278	0.199676293583986	0.841733755370648	0.880287214866816	-3.36136291630945	0.0986868470373528
MAP1LC3B	-0.0269839858044649	0.0217880485630445	0.215539435902109	221.876015115898	0.302248038261616	0.0590211666410625	5.12101090952232	3.03902062310934e-07	1.75478609105917e-06	-0.250172132290171	0.721110248440994
ENSG00000261592	-0.12928448805464	0.10332542805954	0.210848413108408	6.45180721573843	0.144927964800542	0.177432082897981	0.816808112904088	0.414038095176598	0.506861222414691	-1.88821393140777	0.35841889779753
ZCCHC14	-0.024857095019015	0.0167370729801265	0.137503601732936	431.900138045509	0.127408511942164	0.0489694812911467	2.60179419064418	0.00927374870983011	0.0199505368923651	-0.216116229023881	0.318028921617462
ENSG00000276337	0.0156880340570313	0.0595536643914146	0.792221599965268	20.8085295759272	-0.135339374974335	0.104963611526852	-1.28939327644716	0.197261397690124	0.275523226768908	0.433094818002707	-0.287719498707554
KLHDC4	0.00750085825346087	0.0220741376130034	0.734004886143931	187.062380601679	0.0505677936160491	0.0928168819518695	0.544812458171901	0.585882509452159	0.667606038850627	0.302001266280193	0.140877568322369
SLC7A5	0.155792667494427	0.11428394652511	0.172817304908838	20.6928593598222	0.872017120567905	0.433006772989715	2.01386485145953	0.0440237246778308	0.077337780696591	2.67645864098051	2.03467636540372
BANP	-0.0144712678274551	0.0157618450846845	0.358555958284978	476.823970446242	0.693052928424668	0.0615928557943876	11.2521642240173	2.25978120904024e-29	2.61745518848436e-27	-0.0498177389482057	1.62208588577045
ENSG00000261327	-0.0958792724613807	0.10751763555811	0.372524848032311	9.0695205242999	0.20627640536382	0.215925704573826	0.955311947555988	0.339419967346553	0.432056421316682	-1.35332760879247	0.499853797224215
ZFPM1	-0.0521834339075412	0.0304709786010608	0.0867931863722304	102.015799723854	0.17480906227408	0.0938105208706645	1.86342705116292	0.0624022070637598	0.104252039501878	-0.653667211977943	0.427307853688262
ZFPM1-AS1	0.0287636722945438	0.0475623366256137	0.545340241073253	34.7632692646049	-0.240045646031855	0.115698250633589	-2.07475605480042	0.0380091493066649	0.0683016563622285	0.642462724435924	-0.529113098616398
ENSG00000289151	-0.0968452565413269	0.0847439105313449	0.253122052483533	9.48876612531534	-0.0598469281177313	0.158830381371672	-0.376797736055837	0.706323923321646	0.772293412033983	-1.36879500401957	-0.113676498908318
ZC3H18	-0.0417632409383867	0.0172226579056636	0.015312560473132	323.241795468279	0.148552132963732	0.0338486632962203	4.38871490031099	1.14022428429549e-05	4.81819829242043e-05	-0.486818455003077	0.366774185315189
CYBA	-0.225857673411865	0.109793635868223	0.0396755696979725	7.19576138329719	-0.575589374104269	0.353762939700493	-1.62704825607674	0.103726849338638	0.160760531230197	-3.43454958772948	-1.30268766705594
MVD	-0.0143797692262218	0.0283707321494712	0.612258496624399	123.356634779251	-0.338216094846438	0.110580430630903	-3.05855288242946	0.00222408821072893	0.00563594650907693	-0.0483526578382978	-0.75543877906204
SNAI3-AS1	0.0354759676897967	0.044283856414088	0.423071529865823	45.0157692458383	0.371333343426862	0.107812961839745	3.44423654716784	0.000572674436531334	0.00167801573042939	0.749940402292877	0.880381993544765
SNAI3	0.0113113252830068	0.0542723836836955	0.834902838574036	35.5821404426377	0.704946052088998	0.133118814015791	5.2956154793069	1.18616204760514e-07	7.37503526932596e-07	0.36301469369516	1.64950472044479
RNF166	0.00036686886295736	0.0442902983671405	0.993390975788251	37.1616782054933	0.210008287478501	0.0955562695124769	2.19774472726858	0.0279673022642026	0.0523432976565975	0.18777139879109	0.508457412356335
CTU2	-0.067656839167576	0.0465893569290697	0.146447344947077	36.7566246793818	0.362127083159636	0.0894002308702824	4.05062805357935	5.10803467475216e-05	0.000189855536129468	-0.901428308288492	0.859157550298357
PIEZO1	0.0706208456334273	0.0358263494056255	0.0487011772733371	86.9640276225401	0.372594964797879	0.130507165353452	2.85497707186254	0.00430399359971784	0.0100812706654701	1.31268230316614	0.883290580789788
APRT	-0.0977530664905058	0.0635403118778821	0.123940648835752	24.2349280175378	0.0490551876566363	0.134626896947139	0.364378803708873	0.715575161328944	0.779290757885631	-1.38333091156354	0.137390352188145
GALNS	-0.0151482174231957	0.0266784549094781	0.570165924937666	115.490485774397	0.127732619617117	0.0748177789612769	1.70724955205135	0.0877756784089506	0.139512596816844	-0.0606570966182893	0.318776131098084
ENSG00000256982	0.0656871519053378	0.106430922581034	0.537115292718081	7.13974412626736	-1.09578590683096	0.286645379294355	-3.82279285132205	0.00013194862450654	0.000450914701566898	1.23368370225124	-2.5019674468316
ACSF3	0.0243132103498485	0.0217681623310432	0.264030212322154	176.197130649819	-0.202670043494655	0.0565590888119721	-3.58333289576892	0.000339237817828777	0.00104976458489478	0.571201659920666	-0.442946041437363
ZNF778-DT	-0.00380139180198602	0.0331847380740745	0.908799900694202	78.6067895659376	0.224768369113196	0.0566331398588521	3.96884879901399	7.22206868782039e-05	0.000260226578800945	0.121028958151867	0.542485834959505
ZNF778	-0.0198259609193222	0.0303462612498185	0.51354699552389	88.2002947474979	0.0733015737940006	0.0543246522481634	1.34932430785102	0.177232821251788	0.251566470028711	-0.135557407014298	0.193288842081487
ANKRD11	-0.0148645326106345	0.0095469166580612	0.119470898883544	1266.50224682804	0.141987022082436	0.0342178469813435	4.14950192979268	3.33199479010653e-05	0.000128617499181115	-0.0561147183256235	0.351638742772629
ENSG00000268218	-0.0116510341280704	0.060059847642389	0.846183395420149	24.9271868694438	0.0739434711594138	0.101301334829958	0.729935802756532	0.465429426395779	0.555087669121185	-0.004659987214252	0.194768695334249
ENSG00000287351	0.0313732565319084	0.0380456994279058	0.409587185911113	76.26269447341	0.1665530695167	0.0907589534598408	1.83511447815886	0.0664887291594475	0.110014188364548	0.684247544305802	0.408274191306851
SPG7	-0.00231235792883648	0.012473304961178	0.85292743188751	569.6449926885	-0.170956354724435	0.0378007550303179	-4.52256455161597	6.10948456447502e-06	2.73854987283761e-05	0.144871458148164	-0.369832163717215
ENSG00000261118	0.0343973576900689	0.0485466812602653	0.478608802994497	33.8077465200935	0.18383802492445	0.0930918337758624	1.97480291737594	0.0482905178538229	0.0836321573683891	0.7326696340597	0.448123548637592
RPL13	-0.0523682020369656	0.0143672269036372	0.000267416409552402	676.126392187171	0.25951787552757	0.0727892722745984	3.56533136570641	0.000363396759979255	0.00111564144848818	-0.656625730386795	0.622598595768387
CHMP1A	0.0336499472167594	0.0295336185178768	0.254545640585671	100.752759487726	0.167369423588402	0.0723326402809155	2.31388516910755	0.0206740218528341	0.0401319247731485	0.720702052577205	0.410156243319382
SPATA33	-0.034414470861223	0.0393312837288523	0.381579472563017	54.2364786337462	0.202173815564041	0.0881295588557041	2.29405228153999	0.0217874958541436	0.0420692539731697	-0.369149506232317	0.490395539273514
ENSG00000275734	-0.0181222309915345	0.048404700786116	0.708114257585351	32.1593789992943	0.247115569932327	0.103381459112039	2.39032774401565	0.0168333435252127	0.0336782404776904	-0.108277180869376	0.594005874773093
CDK10	-0.0274674565546842	0.0310608431177601	0.376528155246672	89.5395528050776	0.301667382615079	0.111977126392273	2.69400896713756	0.00705982653269953	0.0156619613967699	-0.257913495040994	0.719771584047645
SPATA2L	-0.0674931683599052	0.0821444422497081	0.411281755496743	15.7276595823006	0.743483220217619	0.199679226440581	3.72338792307401	0.000196567141957844	0.000644657662261897	-0.898807601465328	1.73834969267907
ZNF276	-0.0156489591957919	0.016296199820613	0.336912941182274	340.660131569725	-0.142528387068563	0.0517081241732765	-2.75640219689547	0.00584410871305398	0.0132127018344511	-0.0686750040188895	-0.304293305526256
FANCA	-0.00556727146339072	0.0339921558132963	0.869903498725373	77.541683115396	0.00201565328907083	0.103120674755742	0.0195465486804196	0.984405103647915	0.988814912864807	0.0927535867317083	0.028943719294643
SPIRE2	0.00774295477064133	0.0608424439353471	0.898732727406358	26.4677891400217	0.0799718327409726	0.225795167855051	0.354178672203961	0.723204986097369	0.785240880773768	0.305877730284178	0.208666696753145
TCF25	0.00490865606339872	0.00928362371494837	0.596983369208647	1086.34597698329	0.0678278245801859	0.0406489142560732	1.66862573875641	0.0951915746460393	0.149331836089266	0.260494768797883	0.180669463945147
MC1R	0.120720280882145	0.0560421692960495	0.0312325487995082	25.4258057990426	0.0185503972129533	0.14119873950472	0.131377923613356	0.89547635168642	0.923187821455672	2.11487747566779	0.067063512111677
DEF8	0.00580879704437845	0.0208365458135215	0.780414223667235	204.036537880491	0.355028251311566	0.0713228430861928	4.97776358806278	6.43231529645131e-07	3.48300911872859e-06	0.274907880361477	0.842791648259768
DBNDD1	-0.257549363277049	0.104835708722508	0.0140221671762211	6.96643514908484	-0.99768820926599	0.251689837934723	-3.96395904360964	7.37169052695029e-05	0.00026512619230179	-3.94199883325606	-2.27580948973114
GAS8	0.00791900317218599	0.0392288592056907	0.840020879473669	49.1114502797938	-1.16996188831642	0.116668130804226	-10.0281189066075	1.14680546378657e-23	6.55478024889776e-22	0.308696627885411	-2.67297542005712
FAM157C	0.139046133246409	0.0710861937084506	0.0504626048677214	23.626759696968	-0.484034636994113	0.383498288716826	-1.26215592412075	0.206892685147138	0.28686800881746	2.40831212668947	-1.09161408610884
LINC02193	-0.00280916048198218	0.0423270134474194	0.947084822736925	43.6366075225075	0.216896857702054	0.103756920175749	2.09043268954651	0.0365789489690058	0.0661051681615946	0.136916625766492	0.524338569690023
RPH3AL	0.033235583600792	0.0945508114723837	0.72520555061584	11.3271098663128	-0.0875016858634677	0.247004072618149	-0.354251996479181	0.72315003925992	0.785240880773768	0.714067237419325	-0.177432771187206
C17orf97	-0.0185082947767338	0.0770859161065288	0.810253072919232	19.1933380709065	0.0246000956623169	0.41007632665443	0.0599890656039925	0.95216434339063	0.964908416820332	-0.114458857433734	0.0810107043123484
ENSG00000263300	0.0295099154107263	0.0397255047257681	0.457575179206263	64.1674990579937	-0.0609824575366475	0.0895447395193955	-0.681027806479226	0.495853895907213	0.583765156700714	0.654411614125844	-0.116294389235861
TLCD3A	0.0713037519724571	0.0749158336925328	0.34120613104827	14.8001420165176	0.304312429362816	0.168366712833339	1.80743820581712	0.0706939814439621	0.115905868411876	1.32361704056828	0.725869569869456
GEMIN4	-0.0434316921665314	0.072709574187769	0.550286324040959	13.7846092434443	0.411450712474284	0.140181124996324	2.93513632798335	0.00333401172656337	0.00805412501347973	-0.51353379648602	0.972870017761663
GLOD4	0.00346111527155798	0.0296914041622662	0.907201124731193	92.5215790459401	-0.123526597219217	0.0518287477166544	-2.38336063789409	0.0171553787000341	0.0342246576324393	0.237316658516817	-0.260485896379528
MRM3	-0.0742231027717508	0.0498876522344818	0.136802303754788	29.6368420266084	0.377106609929979	0.0889190231029912	4.24101161675148	2.22514618550578e-05	8.87521249361371e-05	-1.00656771631759	0.893691889602997
NXN	-0.0372167344114297	0.0701319078782071	0.595649110590913	22.2772657384667	0.70958239463801	0.243060338115831	2.91936726550531	0.00350742727926472	0.0084276553255035	-0.414019518856076	1.66019351116395
TIMM22	-0.0881302517273089	0.0513207609202338	0.0859346598648624	29.907033598213	0.608638959779068	0.102237490896109	5.95318756792997	2.62969617573822e-09	2.1878573670237e-08	-1.2292498224137	1.42747488904457
YWHAE	-0.0363690858406066	0.0110660014167945	0.00101418897821085	773.838182827702	0.129902897796967	0.0416836286898183	3.11640089598766	0.00183073203870514	0.00473031516574868	-0.400446918923232	0.323779568402712
CRK	0.00316048450856753	0.018619128984911	0.865211508103016	306.319990947397	0.265784507113709	0.043854334549878	6.06062114137012	1.35596880126986e-09	1.18461010660389e-08	0.232502940645964	0.637045913418059
ENSG00000262777	0.264915900973031	0.11086269132754	0.0168673884694012	6.12355889065435	0.124103500180762	0.180707904953864	0.686762984787225	0.492232098937815	0.580874395143539	4.42374642316259	0.310409428737349
MYO1C	0.00919739910449231	0.0668141567976189	0.890511945770062	20.910670191624	0.917199555311558	0.144589172077842	6.34348715142909	2.2462171386642e-10	2.21956710481564e-09	0.329166380495409	2.13884157408951
INPP5K	0.00669958556413894	0.0274180553777796	0.806960221859208	106.279504844352	0.281205972480058	0.0557794873517702	5.04138682212421	4.62170165531492e-07	2.57842302875464e-06	0.289171239753139	0.672599113842966
PITPNA-AS1	-0.0904239670801997	0.0531195777713365	0.0887044010484237	36.9212734863241	0.400983739279479	0.102415496251136	3.91526432968908	9.03052166424479e-05	0.000319013984866979	-1.26597693069441	0.948739081628377
PITPNA	-0.0375951898187658	0.0325625525064402	0.248273558931441	92.0482616604031	-0.358762013976342	0.0936339627805466	-3.83153722562385	0.000127345101660014	0.000436709740612799	-0.420079369616169	-0.802806079340349
SLC43A2	-0.0160078662540188	0.0563079193204652	0.77618695316453	40.4241670122925	-0.161693504677997	0.186465425789737	-0.867150057407033	0.38585979640007	0.47914006666931	-0.0744218454365035	-0.348477256360263
PRPF8	-0.0543691650949891	0.0169934398687172	0.00137704013192137	317.473294306569	0.134535703286798	0.0448561817724309	2.99926783713644	0.00270629286479155	0.006714628212198	-0.688665271302412	0.334460204658524
MIR22HG	-0.00155206174107886	0.101595619879107	0.987811305891141	7.63204299495629	-1.25825881910123	0.23216039332093	-5.41978242327431	5.96716133189405e-08	3.9088259061733e-07	0.157045366465946	-2.87653833723271
WDR81	-0.0387770858516726	0.0337961896404593	0.251224434925432	80.0599965594683	0.289173409634638	0.0685216113352315	4.22017818903735	2.44109293825702e-05	9.67037723445421e-05	-0.439003960029011	0.690967529768455
SERPINF2	0.0798422779898706	0.0740692015835646	0.281059793009465	21.86932776247	1.04721715073879	0.18699801409426	5.6001511877603	2.14164936974967e-08	1.51526891087871e-07	1.46033643306132	2.43858881076103
SERPINF1	0.0332959524795111	0.113054241247933	0.768365872148614	5.48911133801984	-0.172240795550669	0.318911633873803	-0.540089408023373	0.589135374928048	0.670613583305666	0.715033867538755	-0.372793359754311
SMYD4	-0.030637853672842	0.0275005160557351	0.265243639566722	108.368975058271	-0.0285095396548409	0.0487840664978932	-0.584402689268885	0.558949417860855	0.642945543649056	-0.308678084511379	-0.041430157439015
RPA1	-0.00907493866972506	0.0209623535790727	0.665075781642685	260.400002675463	0.109188408781784	0.0495898403818437	2.2018302124191	0.0276773040905558	0.0518893824143874	0.036588608310404	0.276023641053335
DPH1	-0.0313472475528612	0.0387258431695637	0.418247238423085	51.1694030843673	0.0142040156982177	0.100074869391869	0.141933891940426	0.887132223412111	0.916422100731074	-0.320036942014033	0.057043207980677
DPH1-AS1	0.0235708431647173	0.0854147187640677	0.782580611119571	11.7999329017252	-0.0379348865065308	0.151710557008056	-0.250047770271626	0.802550406372822	0.850756318616506	0.559314831872017	-0.0631596907701087
SMG6	0.0138330727074233	0.0120588018126725	0.25132586172169	828.12070535201	-0.0996397689603298	0.0256240226849978	-3.88852953282258	0.000100853399941842	0.00035306929336789	0.40339306522954	-0.205416344139915
ENSG00000262810	-0.0802093335362856	0.0584267852451906	0.169808981030679	25.3051798164979	0.0598421342560845	0.0977538997914882	0.61217132394441	0.540424412094931	0.626127647558317	-1.10241960360835	0.162258966506717
SRR	0.0073446592008343	0.0278762603070533	0.792185554037357	115.013342642355	-0.0637946186725685	0.0452122088203941	-1.41100424723758	0.158243361680131	0.228820492553666	0.299500197648494	-0.122777646573435
TSR1	0.0132930782437731	0.0323702669390047	0.681324026640583	78.3387595519359	0.0143461557496581	0.0604943000297085	0.237148884152934	0.81254128974045	0.85807641283975	0.394746641377309	0.057370902763061
SGSM2	-0.0140303005817107	0.0389039167101571	0.718368735754801	57.2944910494337	0.465743834778258	0.142684038969065	3.26416211752483	0.00109788325696644	0.00300688665273144	-0.0427569448691637	1.09803933294096
MNT	0.0208488708633453	0.0360859559121714	0.563428990320078	77.8424840919446	0.171434075889076	0.0787935550355656	2.17573728982903	0.0295749101760857	0.0548880707745903	0.515730447557032	0.419527038796364
METTL16	0.0181254064899896	0.0131432823096641	0.167875514422349	709.554141115393	-0.00339426008197109	0.0316890086195394	-0.107111589470117	0.914700452996814	0.937280019321062	0.472122172095642	0.0164715106041683
PAFAH1B1	-6.18701068718637e-06	0.00663579678328866	0.9992560773407	2345.49873485497	-0.129823248041917	0.0253400917750763	-5.12323511667813	3.00337458751362e-07	1.73592272093897e-06	0.181798005689444	-0.275002421455906
ENSG00000272770	-0.0584253595484436	0.098879811133995	0.554605864301323	9.3953840498186	-0.417344434867121	0.163075649424782	-2.55920756004482	0.0104911082339077	0.0222249858298262	-0.753613301018424	-0.937864097617323
CLUH	-0.0310599144735038	0.0415646791761679	0.454902388280187	47.1323442073465	0.110231706019477	0.104185010525019	1.05803805618474	0.290038092791505	0.379897119967305	-0.31543614745385	0.278428895995928
ENSG00000262050	-0.020674938541497	0.0495445695641188	0.676459141112754	37.5289643742742	0.273504607324431	0.0923083680228395	2.96294488985829	0.00304711118647828	0.00744329254909288	-0.149151287797375	0.654844109865141
OR3A2	-0.0437602059765717	0.0922248484004836	0.635147144037691	18.9706505396903	0.0661063372490203	0.287902555997369	0.229613582345633	0.81839205166144	0.862633458901862	-0.518793979384412	0.176700685190346
SPATA22	-0.000621640753364755	0.0135446704442043	0.963393462556272	760.056957201923	-0.0660298083126982	0.0808968831668507	-0.816221907789834	0.41437322902992	0.507037379479704	0.171943323319813	-0.12793073309118
ASPA	-0.00295051230326205	0.00839545665218851	0.725257115055846	2180.39813194909	-0.20760551802292	0.059513042040591	-3.48840373310647	0.000485913761125855	0.00144682187301519	0.134653291896717	-0.454324461770772
TRPV3	0.0155709289340336	0.0201492809021839	0.439653542381141	222.467454648697	0.163694267563705	0.0533125686848452	3.07046296214644	0.00213727192785765	0.00543880198140991	0.431219723725145	0.40168340655356
TRPV1	0.0576045266548917	0.0190885770810574	0.00254660074752443	264.18088510451	-0.233789007160472	0.0656561865561899	-3.56080697681689	0.000369716799478386	0.00113404889913661	1.10426422027787	-0.514688818530413
ENSG00000261916	0.10342890591204	0.0543760563073375	0.0571575795810237	23.6087043720885	-0.200758445157016	0.0990710992584794	-2.02640776835666	0.0427230155436037	0.0753783457941722	1.83800693894275	-0.438538973936612
SHPK	-0.0286266770772318	0.0232080792561007	0.217397128012225	177.507248249606	-0.29131666794869	0.0522395437289767	-5.57655460124358	2.45328935439697e-08	1.71700803555034e-07	-0.27647500381721	-0.647315154964208
CTNS	-0.0132453515621414	0.0223533952809528	0.553486925684948	202.683199693303	0.0157449734475054	0.0617256852726274	0.255079767490043	0.798661490598381	0.847505731741638	-0.0301882939246496	0.0605957873500983
TAX1BP3	0.0287891042008452	0.0336173288003976	0.391789331588452	78.1378877164012	-0.375341451639522	0.0884914079700323	-4.24155813823905	2.21973372409265e-05	8.85968572213154e-05	0.642869941650275	-0.841028910710026
EMC6	-0.0869814841099245	0.0421668478559373	0.0391322869509195	61.4023855340891	0.201801127203508	0.0852134014497791	2.36818532965663	0.017875579097462	0.0354431332518546	-1.21085568618408	0.489536330134611
ITGAE	0.032805635482282	0.0273118736298122	0.229693326353011	118.657605775408	0.112556890485785	0.0573057277902387	1.96414729951232	0.0495130123220438	0.0853942003266488	0.707182882268761	0.283789459819904
ENSG00000262692	-0.0044355002062299	0.108923481373738	0.967518121397116	5.03189928608453	0.426200593987701	0.184698227613203	2.30755107666899	0.0210241182723293	0.0407211327334484	0.110875576218481	1.0068749246387
NCBP3	0.0365279040217087	0.0114372845233397	0.00140434422115913	833.992988638949	-0.430521458038421	0.0577143635339404	-7.45952015541577	8.68381453729663e-14	1.38198285948424e-12	0.766784070151598	-0.968242880351882
ZZEF1	0.0169299027044303	0.0110053744129662	0.123967835221362	783.832332181178	-0.215272031508635	0.0258718323442118	-8.32071067269406	8.74374488558081e-17	2.16000138487017e-15	0.452979693528327	-0.471999117456387
CYB5D2	-0.00616031265556843	0.0201103514805711	0.75935685655024	242.023391394839	0.0940779813383203	0.0554227292946022	1.6974620798309	0.0896093344016936	0.141859817042507	0.0832577754696091	0.241187518632975
ANKFY1	0.0356159159852029	0.0139123534432949	0.0104665859813431	536.833384482475	-0.141920550043169	0.0310467376316079	-4.57119043318366	4.84961310949015e-06	2.216350490854e-05	0.75218126282189	-0.302891976205329
UBE2G1	0.00728992572440233	0.0127834284556328	0.568498830073585	834.997248261486	-0.0781739180390249	0.0325468644425028	-2.40188784320919	0.0163107084376723	0.0327449828483573	0.298623801929661	-0.155928200052024
SPNS2	-0.0113233853768505	0.0119055716322357	0.341553776864873	770.656168850358	0.26350772168852	0.0516900485989683	5.09784240546795	3.43546634148642e-07	1.96810698698321e-06	0.000586344310243244	0.631796930482697
MYBBP1A	-0.0110372856155945	0.033220915392344	0.739708753622958	72.3982062974805	-0.459845099808067	0.0696669126520148	-6.60062405958745	4.0943059949727e-11	4.56984121583105e-10	0.0051673909067579	-1.03584665783073
PELP1	0.0412765508566353	0.0213709118681846	0.0534291433620992	196.105810376463	-0.242627096860036	0.0499284336808174	-4.85949746413242	1.17684089528324e-06	6.05915432985099e-06	0.842819689075883	-0.535064468119948
ENSG00000235085	-0.0213385106931796	0.0393024432138577	0.587177382855655	69.0211381098119	-0.231232300487764	0.0901922536413207	-2.56377117936686	0.0103541780928692	0.0219668334357451	-0.159776445028064	-0.508794495092068
ARRB2	-0.021997654180245	0.036842776448435	0.550461776200671	65.8177604491355	1.11372470148149	0.13190726597677	8.44323997798294	3.08660511936384e-17	7.96234860437663e-16	-0.170330690214356	2.59191770818764
MED11	-0.00692789406784315	0.0290304543359906	0.811382970619509	112.885723580949	0.376743557259184	0.0661944207917386	5.69146995703002	1.25950319427504e-08	9.28306399825976e-08	0.0709672156983881	0.892854894929473
PSMB6	-0.00843390628946834	0.0388264026032093	0.828036194220842	78.731112035967	0.255226554297983	0.0917960262085431	2.78036604458408	0.00542976560332332	0.0123718864515535	0.0468528573644359	0.612705229597358
C17orf114	-0.091156855137653	0.0662745523728511	0.168994211118856	18.3502552567185	-0.361608464491375	0.109789123317923	-3.29366383083545	0.000988906926690671	0.00273957880849824	-1.27771197838016	-0.809368388644714
PLD2	0.0177894371374435	0.0397199815315874	0.654246130032232	54.1088613219333	0.215823803251603	0.112637400153628	1.91609361506246	0.0553531808788647	0.0939586581239	0.466742610601925	0.521864711399813
MINK1	-0.0208022746438203	0.0120626118373069	0.0846131252638719	736.664812130995	0.0746401068257986	0.0441679558317824	1.68991535651032	0.0910441492514295	0.143714997329197	-0.151190201131664	0.196374744233089
CHRNE	-0.0163216940581519	0.0448068909898787	0.715658268143566	39.7312887915467	-0.0520689768438745	0.106456915174271	-0.489108450668865	0.624764918939148	0.702755060276912	-0.0794468751244141	-0.0957449305414105
GP1BA	0.0225100808308564	0.086697011070766	0.795140865743106	9.86108717873697	0.00444728149079645	0.147670206075757	0.0301163085566151	0.975974294283167	0.982494575992925	0.542329841538886	0.0345496823312978
SLC25A11	-0.0418710953606821	0.0379281473223932	0.269611200524468	66.930162341515	0.407048691281406	0.0745543604244326	5.45975700098702	4.76786700995438e-08	3.1779723324734e-07	-0.488545426504227	0.962721439917263
RNF167	0.0304607194794208	0.028993064369	0.293432736604341	103.391832582997	0.221912849717521	0.0583441162043717	3.8035172036918	0.000142656081551176	0.000484288599831147	0.66963594609915	0.535902617931818
PFN1	0.00214593878554155	0.0286153099382073	0.940220535889399	129.273515867772	0.104762579912224	0.0737431082905972	1.42064231276216	0.155420770920917	0.22558583264787	0.216257973467128	0.265820176135587
SPAG7	0.017704584948629	0.0341529247452052	0.604185163197482	80.3448080744477	-0.205792599222875	0.0744787312551254	-2.76310559746159	0.00572542400410939	0.0129762428186955	0.465383952247687	-0.450144893622031
CAMTA2	0.0135000715907072	0.025932134416132	0.60265075826918	127.789101900857	0.339008938508484	0.0614131215823014	5.52013852697861	3.38732518932918e-08	2.3130609739969e-07	0.398061031306581	0.80586014887061
ENSG00000262429	0.0316926947464902	0.111882047972304	0.776970783444079	5.32608499640466	0.151658477593416	0.195366445222371	0.776276997929686	0.437585451494355	0.529315273991028	0.689362408223487	0.37393566385075
INCA1	-0.0349491987743618	0.0920379897667572	0.704148970737067	7.39121887874985	-0.0193688080951327	0.154073057618107	-0.125711843423924	0.899960026550247	0.926172454508021	-0.377711601760786	-0.0203567864296874
KIF1C	-0.0858994770087685	0.0370617358021745	0.0204634418176356	76.4200968920215	0.354216698421209	0.0981936277490177	3.60732877011718	0.000309365564987072	0.00096604244449632	-1.19353052335837	0.84092066506324
ZFP3	-0.0481729558959255	0.0406387023617182	0.235860905993715	48.5760077338213	-0.0170495258307535	0.0723897074762599	-0.235524170840791	0.813801920808598	0.85904507881911	-0.589451196680157	-0.0150098297541348
ZNF232-AS1	0.019224512968896	0.0353438331302921	0.586490776654586	72.7865644126739	0.278111997767691	0.0753235337815065	3.69223247775948	0.000222294121343695	0.000719852653638443	0.489721131187033	0.665466153359301
ZNF232	0.045920811557147	0.0346208621905404	0.184710108041083	76.1373161281263	-0.478209367794016	0.0759622204872454	-6.29535793881001	3.06691326063738e-10	2.97505895333043e-09	0.917183870933302	-1.07818430116427
USP6	0.0340833776905764	0.0568794179491525	0.549025098866408	29.1750417033427	-0.545198883402175	0.143916089835626	-3.78831084158049	0.000151675008647105	0.000510742376056577	0.727642167410535	-1.23262433771108
ZNF594	-0.00371199667020346	0.0189193707449087	0.844452960773823	260.025677975915	-0.0583141282347802	0.0438149188537309	-1.33091946214605	0.183215512635954	0.258714622638692	0.122460358382331	-0.110142726977101
ZNF594-DT	-0.0218587679617352	0.0256905421569443	0.394853327812022	153.880494400493	-0.21589672765631	0.0713159743833957	-3.02732633919641	0.0024672743612373	0.0061885312746365	-0.168106835724531	-0.473439314403652
SCIMP	-0.098938412070629	0.0515169255529202	0.0547943896917758	30.2752594105536	-0.185402289239839	0.130648241301375	-1.41909517796079	0.155871269582333	0.22614587349606	-1.40231073633402	-0.403136340262717
RABEP1	0.0104563078465703	0.00912605649216587	0.251892775745968	1369.9190456238	-0.0291319901540009	0.025515074584861	-1.14175602572159	0.253555445609429	0.340342358705335	0.34932410304261	-0.0428651771874956
NUP88	-0.0144425121375379	0.0156764816630951	0.356901492950816	420.43035002219	0.127992782631641	0.0390997429238863	3.27349422426635	0.00106226561566063	0.00292168982825987	-0.0493573011105536	0.319375920260709
ENSG00000263220	0.0700908254094358	0.067169712056367	0.296722081282569	14.163093167769	0.249203112620291	0.12418742287641	2.00666949074461	0.0447848666575325	0.0784778396794152	1.30419558743963	0.598818570701633
ENSG00000263272	-0.0162510781155998	0.0662414825537055	0.806200279542497	17.5988370934793	-0.0594797758367258	0.115222210926607	-0.516217970115263	0.605702180766201	0.685500915077058	-0.0783161684021583	-0.112830052846095
C1QBP	-0.0137893751605013	0.0378771214530356	0.715816550569896	64.9044771225793	-0.0132180934364504	0.0878733001083108	-0.150422180800744	0.880431542616187	0.911438158056059	-0.0388992325243507	-0.00617670783004181
DHX33	0.00889688790397973	0.0253009074857963	0.725105986413466	136.041575784949	-0.242753038619585	0.0537889038982281	-4.51306907236646	6.38962010803597e-06	2.85451994098465e-05	0.324354577066147	-0.535354818778122
DERL2	0.0177558573061371	0.0250445692961149	0.478342870547121	133.985083388318	0.0684500118163643	0.0460079628461051	1.4877861913888	0.136807288434384	0.202621684708052	0.466204928322001	0.182103876757689
MIS12	-0.0195145967208075	0.0245197387832144	0.426105887895498	160.076161571552	0.0751091359502723	0.061900111544604	1.21339257839867	0.224979762452139	0.308135947164285	-0.130571824727824	0.197456060831181
ENSG00000284837	-0.022148395791558	0.0862953695192015	0.797442807120913	13.7114329361241	0.677023861596862	0.183413909754086	3.69123510045988	0.000223167740382482	0.000722146860183093	-0.172744373967279	1.58513189910218
WSCD1	-0.0333393380158592	0.0216115232606543	0.122912106373351	246.00087231714	0.183987320087253	0.0696082660748063	2.64318205957789	0.00821308601275196	0.0179043841908303	-0.351934414404094	0.448467739070829
KIAA0753	-0.0460346017443513	0.0320168926320636	0.15048448442343	94.7963199642266	-0.32770348966416	0.0735358630030131	-4.4563764710388	8.33565963496683e-06	3.63296005520981e-05	-0.555211741305546	-0.731202641305053
TXNDC17	-0.0570549814595685	0.0570499189468323	0.317267565627554	32.9792597057513	0.141947900765774	0.110123186813306	1.28899194505169	0.197400886916309	0.275696040259223	-0.731670724581383	0.351548551083375
MED31	-0.0882843558626267	0.0331768737895209	0.00779041121346392	81.0711567469192	0.250773808462282	0.0721194072146916	3.47720285214985	0.000506674323583879	0.00150198879991221	-1.23171734710336	0.602439709338608
C17orf100	-0.016915629584111	0.0697995487265489	0.808512204573165	16.1660209779278	0.05512326734268	0.162915920352222	0.338354086104686	0.735096369743786	0.795547027214827	-0.0889570065128478	0.151379921152387
ALOX12P2	-0.015070029312992	0.0172390377537327	0.382020005715192	702.339535130092	-0.0187714314536854	0.0872387580691725	-0.215173070652855	0.829632385682733	0.871037325500083	-0.059405143891856	-0.0189795728538051
ALOX12-AS1	0.00970850701672255	0.0114973841287724	0.39844029328522	1364.96777158872	-0.0591849540738827	0.0522474879650314	-1.13278085471773	0.257306293306665	0.343927173858125	0.33735027114773	-0.112150360159637
ENSG00000262089	0.0300921218608514	0.050069042346124	0.547831640127751	26.7940387482881	0.147225543059356	0.0963577413741389	1.52790570803965	0.126535950797296	0.190015779122925	0.663733938846094	0.36371581727872
ALOX12	-0.039089677448988	0.0377927834409124	0.300988498284494	64.265953172734	0.105282085853876	0.0917097517264143	1.14799226769199	0.250971755898992	0.337471823685198	-0.444009195498954	0.267017863801883
RNASEK	-0.0969200362663902	0.0297291928838579	0.00111374331815834	135.35500765532	-0.0924927316327638	0.104561864202576	-0.884574240696115	0.376386304851821	0.469979044182077	-1.369992381478	-0.188939307456637
C17orf49	-0.0258612763421711	0.052725791629125	0.623789850224992	35.2342603299693	-0.00269085230425654	0.0901580452287755	-0.0298459477180158	0.976189914092817	0.982594474993288	-0.232195240808205	0.0180931721718228
DLG4	0.0365783460424214	0.0621686263726906	0.556281904262895	17.4109788878188	-0.250793308393828	0.199091589950494	-1.25968810865486	0.207781896760855	0.287872732441964	0.767591750823168	-0.553891145642218
ACADVL	0.0128050685116488	0.0264950513975261	0.628882467518671	129.257176241091	0.492038893133393	0.0962591909570519	5.11160428673171	3.19434402277373e-07	1.83779858415502e-06	0.38693260017504	1.15866090538405
DVL2	-0.0637209147197429	0.0326511090853478	0.0509893151543316	74.1404654242381	0.135590977272387	0.0635351164654587	2.13411078495625	0.0328337132563678	0.0600692097127482	-0.838406049141093	0.3368930712261
PHF23	0.0436510910104981	0.0597121695923238	0.464763860010879	20.6151951429516	0.111246818399677	0.101283388597097	1.09837180549136	0.27204216867791	0.360292104359885	0.880840968934298	0.280769172555236
GABARAP	-0.0629222600413585	0.0207325694347505	0.00240577550405539	290.172892125604	0.184460686895529	0.0753566329321673	2.4478361057025	0.0143717012556874	0.0293200810640351	-0.825617942362739	0.449559055921034
CTDNEP1	-0.017831729413597	0.0274484908036993	0.515922626957486	112.435912843227	-0.0364642107611449	0.0621137567693779	-0.587055310412681	0.557166560232596	0.641234660687511	-0.103625652119229	-0.0597691420580617
ELP5	0.0215970289739654	0.0365883053827986	0.555008733581352	63.8809302836928	0.196169434018131	0.0665148935320192	2.94925577718467	0.0031854022441959	0.00773572413926496	0.527710000253143	0.476552822290525
EIF5A	-0.0541260702161451	0.0363164370423966	0.136118713021782	69.6938133980462	0.211392650083499	0.0854535214028432	2.47377342224384	0.0133694456834504	0.0275290328471329	-0.684772821471383	0.511648971652873
GPS2	-0.0383185813705262	0.0183009253708127	0.0362772945748141	266.086902384667	0.460424366120691	0.0636556660194961	7.23304608861801	4.72279029790024e-13	6.84354617317938e-12	-0.431662358681211	1.08577563874305
NEURL4	-0.00372088746985453	0.0353089757793506	0.916073665100809	57.0890580754496	-0.0453996135923261	0.0744195674843028	-0.610049414784655	0.541829074255175	0.627381033348097	0.122317998363214	-0.080369140838169
ACAP1	0.0364169627921109	0.0596174160158429	0.541302617676486	28.4874571050137	-1.10319205075365	0.139433298071123	-7.91196985235853	2.53347753090266e-15	5.08804605260378e-14	0.765007672506136	-2.51904183717026
KCTD11	-0.0893988591312149	0.0646138131044327	0.166484821716847	15.4031431019835	0.164199042708757	0.109354628086039	1.50152806134156	0.133219034312959	0.198247333458151	-1.24956284051782	0.402847133312023
PLSCR3	0.0467874045857114	0.0906926447341175	0.605931422887161	9.19345724162542	-0.568680912454223	0.182016078880706	-3.12434437633907	0.00178201758813173	0.00461945866554379	0.931059810663695	-1.28676065131281
TMEM256	-0.0392563755845117	0.0444815594852343	0.377489475364345	49.9702049321127	-0.146061674066756	0.0988788824340963	-1.47717763865411	0.13962802624922	0.206205706248321	-0.446678376077902	-0.312439072340321
NLGN2	-0.0521203240136799	0.0239840813407515	0.0297711701917698	151.570179764573	0.414303803938596	0.070550208192239	5.8724674888227	4.29355928314339e-09	3.4418718417367e-08	-0.652656692559085	0.979447637349138
FGF11	0.163404667488858	0.117078316798776	0.162808815125112	6.4347957877314	1.3846218302168	0.259655373918656	5.33253677488137	9.68501473790892e-08	6.11298837120271e-07	2.79834244302939	3.2164536834442
CHRNB1	-0.0120763595974786	0.0450981220457851	0.78886893135701	40.6205950346704	0.229595820237785	0.0953255351990854	2.40854478034956	0.0160162612970598	0.0322130186390956	-0.0114703242291781	0.553615214256266
ZBTB4	-0.0145663415639984	0.0162817066748905	0.370977082244767	345.114495677422	0.0528990231068297	0.0459065493019109	1.1523197432883	0.24918970685663	0.335462436339476	-0.0513400653398733	0.146252068562991
POLR2A	0.0456867660972742	0.0201280063057491	0.0232190650085143	254.931573926849	-0.353409139962058	0.0727372774733279	-4.85870728515581	1.18154664941581e-06	6.07980314747939e-06	0.913436320943491	-0.790465371232648
TNFSF12	-0.0853036528615903	0.115457894104221	0.460010774492613	7.06391932043947	0.451102957353012	0.276761583795252	1.62993342922455	0.103115567454422	0.159912331510715	-1.18399015125331	1.06428572800585
SENP3	0.0289601048243586	0.0271324856113727	0.285809719957164	131.090165978572	0.151861051450025	0.0585963010694651	2.59164910887456	0.00955171390945034	0.0204579324364789	0.645608013925865	0.374402684899252
EIF4A1	0.0193213678402984	0.0205615389168564	0.347379207848339	225.07229727604	-0.102657933721178	0.0659688469834141	-1.55615776863568	0.119670580868401	0.18129393325148	0.491271977217263	-0.212374529637124
ENSG00000233223	-0.094937873434013	0.0631911218434895	0.132995748013345	20.8068170230415	0.339371251819465	0.111764060625786	3.03649715229803	0.00239344369549368	0.00602581405415065	-1.33825387090695	0.80669543899745
MPDU1	-0.0809981907456287	0.0339842904899276	0.0171534992515925	73.9362639099711	0.0043734256646047	0.0802092860086016	0.0545251788444507	0.956516748607522	0.96780504067717	-1.11505083272274	0.0343794124555912
SOX15	-0.0718833326872785	0.0908355813091468	0.428735954614058	10.5369736824024	0.26535654658375	0.200830990181947	1.32129282608897	0.186403745076415	0.262517231772807	-0.969103176902935	0.63605927783356
FXR2	-0.0385082558504263	0.0263956859217424	0.144596912547354	129.870472491099	0.285576956055976	0.0595117726691013	4.79866324338628	1.59728093597104e-06	8.01159838546987e-06	-0.434699437869175	0.682676136449889
SAT2	-0.0193063896765188	0.0256180821270445	0.451075306736075	153.171020519515	0.616895636769353	0.0806117444504136	7.65267692660865	1.96838006927484e-14	3.47046042455816e-13	-0.127238001003464	1.44651012888111
TP53	-0.0287897598648888	0.0368193705605108	0.4342622666017	74.3893912102114	0.0266228782555741	0.0719135106783097	0.370206905551671	0.711228331669819	0.775958051332115	-0.279086295228521	0.0856740999914006
WRAP53	0.0209471345791753	0.0488034281704328	0.66776719792842	30.2635835484717	0.189750045524842	0.0862748656957036	2.19936645504731	0.0278518758623198	0.0521717663160188	0.517303852089031	0.461753333377801
DNAH2	-0.173821357753417	0.106028331147871	0.10113290318512	8.69316697585414	0.0946095983019657	0.265720557887375	0.356049223493147	0.721803702381434	0.784169622625708	-2.60134096953358	0.242413127484583
KDM6B	-0.135563912709876	0.0680933085172737	0.0464968161634237	22.3376003766678	0.339635871864245	0.195351225666782	1.73859094410585	0.0821067405710142	0.131602537810396	-1.98876045692269	0.807305503557791
NAA38	-0.0703512915392612	0.0420536267534971	0.0943480169299048	66.520500637566	0.261272988904955	0.109270820258906	2.39105909780759	0.0167998484452177	0.0336227656833571	-0.944572041833009	0.626644897218492
CYB5D1	-0.0618158498032741	0.0673420907267476	0.35865143686763	13.6129031160903	-0.16043534775152	0.141193588794048	-1.13627926821478	0.255839704531828	0.342516567074531	-0.807902035039804	-0.345576656170176
TRAPPC1	0.0307928048736041	0.041625485556144	0.459446571903011	57.3272678451336	0.160775468483568	0.0846270619977761	1.89981153413778	0.0574578567428017	0.0969455831016402	0.674953317417802	0.394954302267363
CNTROB	-0.0191941476497099	0.0375600415614878	0.609333040222005	52.0525873164866	0.0718942332516479	0.086366838825057	0.832428675516022	0.405167021735017	0.498583776130686	-0.125440774914769	0.190044308622459
VAMP2	-0.0523740434489801	0.0129724713227188	5.40648453117343e-05	636.627199468408	0.295799400708708	0.0696240694351329	4.24852214339895	2.151853796768e-05	8.6143105757547e-05	-0.656719263427544	0.706243327695161
TMEM107	0.0496814262940706	0.0779600987265652	0.523950707925261	13.9025187901325	0.342648023848493	0.169999072798115	2.01558760414776	0.0438431170583674	0.0770514587370223	0.977399060438374	0.814249826983757
BORCS6	0.0638130693688593	0.0647370317405928	0.324266874382852	19.6754161857671	0.300642733578097	0.114840693957113	2.61791115343113	0.00884698365303842	0.019150215852926	1.20367577988307	0.717409321337093
CTC1	-0.0422204532778256	0.0329432083232577	0.199978339236099	77.8377234750431	0.220127310822569	0.0649133999990347	3.39109199064974	0.000696147307432177	0.00199717506785779	-0.494139366500086	0.531786172400175
PFAS	-0.0125892821794326	0.0469828578065276	0.788734112596161	35.1235421162637	0.237368469916653	0.0782267450845594	3.03436464932893	0.00241042888057999	0.00606333972692996	-0.0196832714823341	0.571534560135572
SLC25A35	-0.0154726484870778	0.0610332167745966	0.799872644562183	19.5407583771617	-0.389420830456518	0.112147049934968	-3.47241261078501	0.000515802910679348	0.00152568796005104	-0.0658519063394717	-0.873488016576263
RANGRF	-0.0617750399702776	0.0467153292540272	0.186044332188062	37.9839769781993	0.0737870917026385	0.0969396290896587	0.761165401555161	0.446558280705502	0.5374555690572	-0.807248585537671	0.194408172515114
KRBA2	-0.0315911598170968	0.0191397759964767	0.0988304685001258	266.02189989544	0.334240688851114	0.0535797138522598	6.2381947349093	4.42649409640246e-10	4.184831445734e-09	-0.323942479869149	0.794867254763778
ENSG00000265749	-0.0135638195769441	0.0925773815143197	0.883516175081551	9.06889531602626	0.0700937384533068	0.136663893511002	0.512891420349179	0.608027275308909	0.68750950641019	-0.035287622945079	0.185893383213703
RPL26	-0.0095405425471815	0.0236219773698529	0.68629790305381	239.348844322973	-0.0403600350101018	0.117378282850815	-0.343845846351307	0.730962219618515	0.791709761030953	0.0291333310016011	-0.0687507152777903
RNF222	0.161518832195387	0.123977571302668	0.192640703160608	5.38532817734145	-0.273052237062129	0.160769995134514	-1.69840296899723	0.0894317321270994	0.14164275965797	2.76814633480889	-0.60520767966723
NDEL1	-0.0149921002777886	0.0189606156688256	0.429120877923576	254.61348678189	-0.235504960519931	0.0431748902028811	-5.45467421951233	4.90627114361122e-08	3.26524666292847e-07	-0.0581573394899201	-0.518644839067978
NTN1	0.0939155217058089	0.139412933847244	0.500533862374682	6.10696682348845	-1.70639646520021	0.314571104194037	-5.42451751750108	5.81112913156276e-08	3.81375791786239e-07	1.68567805845726	-3.9096909703456
STX8	0.00985821274878093	0.0140105024679022	0.481663094782228	796.381615602616	-0.146797012704724	0.0396807784599181	-3.69944891209746	0.000216068127110309	0.000701249126583654	0.339747368339681	-0.314134348460638
ENSG00000263708	-0.0425627259578904	0.0386448625548631	0.270730774438641	83.256415292439	0.0539336756185023	0.0843737913356947	0.639223090069741	0.52267781312812	0.609076883977001	-0.499619857253408	0.148637393643569
ENSG00000225751	0.052484198154016	0.0661197296835067	0.427326343491658	20.9127399297371	-0.0474383321646206	0.128589899620738	-0.368911806483516	0.712193462820858	0.776575041442444	1.02227721214826	-0.0850692758959521
GAS7	-0.000703173914454348	0.00798781415119781	0.929852171976705	2287.53772937383	-0.20195464298803	0.0522490623177549	-3.86522999704443	0.000110984565121733	0.000385219298269322	0.170637809437268	-0.44129673140152
MYH3	-0.0200699928858232	0.0459242518296985	0.662094058775408	41.251151247242	-0.44247003079388	0.0855290537900807	-5.17333012802716	2.29958189350473e-07	1.35511075867243e-06	-0.139464861549291	-0.995789549353478
SCO1	0.0240527171827126	0.0248000325776764	0.332113112851536	145.340807840757	0.0628678999050107	0.0561840360147719	1.11896375490863	0.263155602070281	0.350300848741054	0.567030627650368	0.169234675364437
ADPRM	-0.0154483474123838	0.0407407505013025	0.704549287900155	56.9928607955767	0.208406151584103	0.0905768816700153	2.30087576147032	0.0213986545287071	0.0413869808367895	-0.0654627960688807	0.504763790692744
TMEM220	-0.0270081086688333	0.0426515590871744	0.526585571553169	71.6698261861648	0.480211849560331	0.142675751160145	3.36575658901786	0.000763340354029285	0.00217157169680745	-0.250558389046304	1.13139441412669
TMEM220-AS1	-0.0792706403269115	0.109175923712498	0.467788686666585	9.82272903638541	-0.551851398573556	0.234327692616635	-2.35504132017549	0.0185206461242808	0.0365440095570478	-1.08738919144339	-1.24796128524487
SHISA6	-0.0187506444278996	0.0913713877715486	0.837405304095955	22.3631684313097	-2.19089403094709	0.529712309482383	-4.13600739821954	3.53400801676357e-05	0.000135488382755798	-0.118339374634329	-5.02666906880604
DNAH9	0.00968331969358879	0.0319253664346278	0.761652747660482	140.478307264373	-0.329947668857109	0.101381157276479	-3.25452655819759	0.00113581539602951	0.0030957474328434	0.33694697021378	-0.736376452660906
ENSG00000266368	0.0147208091086224	0.0377508296241831	0.696576005862905	58.5886478559949	-0.232440649748919	0.0692082744027983	-3.35856733540405	0.000783476307439279	0.00222415202355348	0.417607553915101	-0.511580266900684
ZNF18	0.0190376821296427	0.0319581013027246	0.551370615671595	82.7935418076829	-0.26094852401685	0.0533433206314278	-4.89186876497353	9.98830386360343e-07	5.20701742397687e-06	0.486729584544254	-0.577303344666525
MAP2K4	-0.00407812648540721	0.00882014357002156	0.643819528723592	2229.00819949307	0.492385622590003	0.0547281861997314	8.99692931158059	2.32118912968791e-19	7.96031330945913e-18	0.116597865745293	1.15946026793302
ARHGAP44	0.0480774900299776	0.0555492546124647	0.386768266134453	35.876044171288	-0.239279630591686	0.199243323343992	-1.20094177599403	0.229773787567814	0.313425639101628	0.951716736442742	-0.527347099093918
ELAC2	-0.000727339553646623	0.0266589192543023	0.978233888416049	115.408368867433	-0.150515893349068	0.0696151239721676	-2.1621148503484	0.0306093246434582	0.0565378696814958	0.170250867768081	-0.322707989535835
COX10-DT	0.00903426433144617	0.024374688269142	0.710904772133506	294.059191235611	-0.249333789777891	0.105862167235226	-2.35526814054232	0.0185093440064844	0.0365299511028451	0.326554256690918	-0.550526318977332
COX10	-0.00554701737153997	0.0261305056122397	0.831887593255711	178.144151360548	0.114905446824435	0.0491626423428425	2.33725124095499	0.019426124226359	0.0380558818009654	0.0930778964694411	0.289203905998241
PMP22	0.0190377373743401	0.0101161322192953	0.0598470687235977	1308.52700311502	-0.152942415828602	0.03643540487527	-4.19763184606218	2.69720632587403e-05	0.000106033127982775	0.486730469125674	-0.328302181657076
TEKT3	-0.0549669157522778	0.0994552937086867	0.580482798515103	10.1145767751001	-0.642671637641591	0.197289951364365	-3.25749807933539	0.00112399019022711	0.00306925658502297	-0.698236490803314	-1.45734152801152
ENSG00000266667	-0.00848903729428102	0.0575987507287657	0.882830262700345	27.6466506642477	-0.254328608136835	0.115883039020968	-2.19470088362815	0.0281850613126004	0.0527113689432615	0.0459700963972445	-0.562041552710505
CDRT4	-0.019241016377268	0.0236872439396897	0.416622704367462	203.677833963562	-0.129809805921039	0.0718204471587819	-1.80742129931402	0.070696615449851	0.115905868411876	-0.126191239801284	-0.274971431507393
TVP23C	-0.00687860121011446	0.0131921300288016	0.602076293101883	683.21465660983	-0.207803706980191	0.0657373761624165	-3.161119580842	0.001571639625546	0.0041316664738914	0.0717564959030941	-0.454781373714771
ENSG00000266538	0.0310808068286167	0.0575593042724039	0.589211619504661	24.9007803108914	-0.336226999882966	0.125727316208691	-2.67425576256533	0.00748953081402447	0.0165122770625599	0.679564822055232	-0.750853048055257
FBXW10B	-0.114412363547297	0.0711046769579623	0.107601156140359	15.5455896655181	-0.0513781296284886	0.125649897498044	-0.408899097027027	0.682613711713346	0.752152322677907	-1.65008057869818	-0.0941522265455115
TRIM16	-0.00586808172145527	0.0201480002984006	0.770861011605815	307.942420353836	0.322277743636235	0.0669508892146292	4.81364396226444	1.48202749010673e-06	7.49152046299614e-06	0.087936994774925	0.767287450977762
ZNF286A	-0.0144094122378412	0.0221470343332543	0.515288645768622	171.045603516012	0.109730785472201	0.0484768332814996	2.26357164947236	0.0236004731881646	0.0450871520443591	-0.0488273035244496	0.277274055765691
TBC1D26	-0.0537659382198146	0.111128872899765	0.628516385774959	5.72172613507119	-1.20014039377072	0.214904421767514	-5.58453094589671	2.34331791236583e-08	1.6446480853643e-07	-0.67900636627113	-2.74255003099404
ZSWIM7	-0.0424764556169509	0.0180872153563262	0.0188530323022419	309.018390039175	0.112485411712189	0.0383354897390822	2.93423698191372	0.00334368806851652	0.00807415495214054	-0.498238491361991	0.283624670086669
TTC19	0.00107169546740856	0.0115022083464995	0.925766109495428	797.159937859791	0.152204265528429	0.035884750603617	4.2414748038708	2.22055821340407e-05	8.86095440393274e-05	0.199057124802461	0.375193942968981
ENSG00000275413	-0.0283092006345867	0.0901599945244571	0.753529779871102	8.18240138952087	-0.183240072608723	0.156416402997696	-1.17148885345115	0.241402335656727	0.326650291860464	-0.271391551909847	-0.398151488342234
NCOR1	-0.00472702819002725	0.0070012997154321	0.49957133370618	2043.5947422338	-0.00103428557023146	0.0251444996166887	-0.041133670822584	0.967189331875207	0.976441081154373	0.10620761259593	0.0219122806490589
ENSG00000227782	0.113459298737204	0.0529657082030638	0.032183225601537	26.0980156821926	0.341623516996851	0.0871916286796484	3.91807702379334	8.9258187423945e-05	0.000315633986664941	1.99861419255141	0.811887892072396
PIGL	0.0053906238424435	0.016282127553391	0.740586978389776	450.424225475844	-0.466080011304345	0.0440977998507898	-10.569235038514	4.13856518073498e-26	3.1747151320638e-24	0.2682120658838	-1.05022084684537
CENPV	-0.0188877900591588	0.0294873047564428	0.521821771989814	111.70224185863	0.232460716376567	0.0652547540173472	3.56235679495122	0.000367540404295705	0.00112776871423366	-0.120535358736337	0.560220048764464
UBB	-0.0291695053850287	0.0188052030176947	0.120868101772491	509.490474566459	0.310697432348088	0.120218236889374	2.58444509241967	0.00975358333122526	0.0208392587910005	-0.285166803352475	0.740589785196357
SNHG29	-0.00596966170986123	0.0186057861651353	0.748324261110108	276.770312206653	-0.0491806313987837	0.0531798303396987	-0.924798576539844	0.355070691202402	0.448404659896352	0.0863104898868461	-0.0890860351597982
LRRC75A	-0.00769378144538719	0.0363017974093778	0.832154305893216	76.6213684821766	0.0773644355806096	0.0988097088618312	0.782963905791796	0.433648308009613	0.525497741778433	0.0587037809132324	0.202655509643001
ZNF287	0.0384243718216494	0.0313978715390408	0.221031810858122	90.6957944584316	-0.220021179225697	0.0658303333049292	-3.34224616798685	0.000831033240918851	0.00234545286165414	0.797150426705612	-0.482947973263607
ZNF624	0.0389362678034521	0.0245064839909395	0.112102180103722	171.334265428777	-0.0979479239825629	0.0484207230177147	-2.02285133054971	0.0430884776439667	0.0759465357243754	0.805346935975356	-0.201515903931835
CCDC144A	0.0115582323004637	0.0121049443689383	0.33966082112002	795.098923321197	0.283093503063709	0.117475093996456	2.40981720833736	0.0159605147988827	0.0321156700221421	0.366968183719097	0.6769506946788
ENSG00000290976	0.0293453893079429	0.0367498334309218	0.424570175699802	87.8538399164385	0.410435490059451	0.300107460671101	1.36762841264137	0.171428418184248	0.244657938314362	0.651777212265859	0.970529487524557
FAM106C	0.0231777078476386	0.0801829202033025	0.77253514860786	16.4464822624815	0.679171047002828	0.301357356183392	2.2537065482799	0.0242146351441157	0.0460992672984198	0.553019925513597	1.59008209749606
ENSG00000287910	0.0139616625075839	0.0699265172830759	0.841744999632314	18.1828706589918	-0.303379825018398	0.140689913700629	-2.15637224473642	0.0310546101465841	0.057257551282285	0.405452052849055	-0.675125990761453
MPRIP	-0.01473749998366	0.00900788021104187	0.101825462878604	1141.37768279667	0.0575171497379375	0.035148426213841	1.63640754177745	0.101754321827886	0.158208115278667	-0.0540806642568844	0.156898863650418
MPRIP-AS1	-0.0300216129225982	0.0516382393139152	0.560982111761077	32.9968814755982	0.40451367926575	0.100134787730395	4.03969178378718	5.35214885260183e-05	0.000197956076689731	-0.298810800529232	0.956877132120884
ENSG00000263624	-0.119762149440681	0.0497206888519656	0.0160095168966497	35.4580665204926	-0.0687738295262894	0.108500165136167	-0.633859215236945	0.526172704328947	0.612333528425929	-1.73574167240682	-0.134256898203212
PLD6	-0.0441793911646458	0.0465278412362486	0.342353196488529	49.6081166211457	0.182485483034125	0.128042672992774	1.42519270153337	0.154101505491449	0.224024215031621	-0.525505997845058	0.445005349960134
FLCN	-0.00151016656327634	0.0152684374926987	0.921211527699928	490.568842274885	0.614968084978258	0.0677657910133517	9.07490454670695	1.1377718481386e-19	4.02012719675639e-18	0.157716194574436	1.44206628171547
COPS3	-0.0223475106940579	0.0247400484441713	0.366370451115601	149.125163248749	-0.0360228274782853	0.0471579455508236	-0.763876098874206	0.444941081953556	0.53607357608299	-0.175932613770094	-0.0587515611766786
NT5M	0.0468496672358478	0.0398557988745165	0.23980300719894	63.0391995162612	-0.00173153715042533	0.0866118427672299	-0.0199919213712939	0.9840498170908	0.988514806784107	0.932056763965036	0.0203048118003911
MED9	-0.0719352234305831	0.0402946160277258	0.0742237519362318	58.3797427735886	0.0329324755371956	0.0885217122362087	0.372027096011423	0.709872675279392	0.774962429975443	-0.96993405460784	0.100220472299406
PEMT	-0.126806423227741	0.0390876403513007	0.00117798996525609	57.9471841957888	0.0578921815570441	0.0846444179929312	0.683945650874211	0.494009485778012	0.582308690256381	-1.84853500825393	0.157763475482929
ENSG00000264666	-0.152380517235344	0.0926065401231985	0.0998746296037503	9.04157408818862	0.389244456464737	0.189509847391295	2.05395372231521	0.0399801709709588	0.0712941670352843	-2.25802894071353	0.92167491717693
RAI1	-0.0314545268446532	0.0169066355406736	0.0628170639621497	413.891250175353	0.514150794786577	0.0687606995729142	7.4773933072244	7.58112703796178e-14	1.21757494852113e-12	-0.32175470449095	1.209638478045
RAI1-AS1	-0.0694598977055457	0.0832028230164416	0.403815564210026	11.5195703417932	0.280879772335066	0.15680017839325	1.79132304065769	0.0732414708094993	0.119362031723644	-0.930298990117867	0.67184708030672
SMCR5	0.0180553652422465	0.044467994662959	0.684720138522873	52.407746331195	0.382025564249525	0.100171078266869	3.81373117729409	0.000136884360774433	0.000466324010507368	0.471000667421257	0.905032223653571
SREBF1	0.0209585261074556	0.0120369036891454	0.0816504284220165	829.054330987483	-0.270509826108788	0.0677860560009648	-3.99064117412198	6.58949117013116e-05	0.000239157917753878	0.517486253925469	-0.599346314094031
TOM1L2	-0.00455043835910695	0.00808676307551155	0.573637771358903	1843.45499255401	0.214700941659976	0.0270779744613465	7.9289882618975	2.20938426359646e-15	4.49327101980256e-14	0.109035179596913	0.519276025936521
ENSG00000197815	-0.0608328723171255	0.0690988110689197	0.378656143977548	13.9909692693031	0.170629628570076	0.130826819539165	1.30424043916313	0.192151615844444	0.269344999244522	-0.792162540369824	0.41767243703938
DRC3	0.00148619506219617	0.0407347473819459	0.970895877741368	55.7456797969903	0.395517211342566	0.101502330183746	3.89663183718617	9.75397212736805e-05	0.00034270183308089	0.205694117261394	0.936136351683304
ATPAF2	-0.0122479962148478	0.0251535678328734	0.626308799461655	153.020888754578	0.379784450010604	0.0481808992893955	7.88246910314921	3.20974397589064e-15	6.35769220139606e-14	-0.0142185800766651	0.899865478352873
GID4	0.00838592915240357	0.0295722019226791	0.776736305586863	91.6554257868721	0.102464713675813	0.0489021894312178	2.09529910352854	0.0361444121202459	0.0654145041373241	0.316173074783198	0.260522592740496
DRG2	-0.000442336900278546	0.0298495829175823	0.988176690190133	88.769875836854	0.0693061738457018	0.0680968842718325	1.0177583686361	0.308792801020834	0.399850898782438	0.174814347407063	0.184077703466249
MYO15A	0.0725665328427621	0.102797085019088	0.480237800951016	6.47151687906247	-0.624323651125019	0.213850123104488	-2.91944489936053	0.00350655378496664	0.00842738374608219	1.3438367638657	-1.41504142056255
ENSG00000266677	-0.0264520993366611	0.0933237750212008	0.776836214055348	8.77564476605703	-0.576011693150769	0.184461275469576	-3.12267001127709	0.00179218563740949	0.004641689145312	-0.241655534155423	-1.30366129656174
ALKBH5	0.00494255511122024	0.0174105129718253	0.77649976057423	372.98358303108	0.345929989549609	0.0353091357141692	9.79718088683746	1.15771633057521e-22	5.73610725828905e-21	0.261037562391859	0.821816188648326
LLGL1	0.0352056013466997	0.0209121131423879	0.0922777948576151	216.22160982775	-0.112201402656797	0.0966078906260264	-1.16141033542627	0.245475067854326	0.331345882088493	0.74561128013486	-0.234376385865217
FLII	0.00278224131496229	0.0218250354071448	0.898561016593234	177.172677364432	0.0349586880218604	0.0612818876441697	0.57045710185767	0.56836770978153	0.651468067637392	0.226446487864902	0.104891775373363
MIEF2	0.00902342034155005	0.0505869029689701	0.858428768357252	27.3433440533918	-0.0740118367561359	0.0999581702858697	-0.740428086513288	0.459040281754778	0.549152840485026	0.326380622072042	-0.146332788298339
ENSG00000260647	-0.221697261115202	0.0803115587436917	0.00577191112328812	8.38534903296377	0.191359380466841	0.144747062413192	1.32202600368213	0.186159492017445	0.262236591123157	-3.36793281563552	0.465463551984428
TOP3A	0.0127763830139846	0.0247548805698442	0.605773589088578	149.448069995707	-0.412902786048407	0.0413754089167687	-9.97942490137094	1.87550652142158e-23	1.03055123755537e-21	0.386473286259967	-0.927624160820305
SMCR8	-0.0380594979085297	0.0405221938101218	0.347614723866548	46.3253083016375	0.0361384810067397	0.0837745394363495	0.431377853580408	0.666193650192611	0.737637816021066	-0.42751389869445	0.107611712516485
SHMT1	0.0151580073103875	0.0197832914669823	0.443555823176146	334.481165010564	0.335471963329707	0.0886302254462604	3.78507401555822	0.000153662837872864	0.000516541040629713	0.424607997835103	0.797705879192493
FAM106A	-0.00399497828066531	0.0285847760979401	0.888850448397194	121.344770443908	-0.576287842255663	0.211170079591155	-2.7290222335068	0.00635224209716338	0.0142509895176228	0.117929239804003	-1.30429794063156
ENSG00000290659	-0.0153751023821733	0.0815979917042963	0.850543495873465	9.86574783376943	-0.0469792968916723	0.152679522880713	-0.30769874050744	0.758311578191666	0.81447245778508	-0.0642899922368031	-0.0840109994822955
CCDC144BP	-0.0159767989333732	0.0124361015307342	0.198893222651153	767.837487396925	-0.155154400679571	0.104823810294132	-1.48014463740836	0.138834651324774	0.205241995745947	-0.0739243936284993	-0.333401771020027
ZNF286B	0.00274029094630539	0.0457570408130012	0.952244954216658	39.1875475542062	0.282435741500812	0.0819362220036355	3.4470193352127	0.000566808015171388	0.00166166144575051	0.22577477603713	0.675434267535079
FOXO3B	0.0386542638354211	0.0603889832337577	0.522115386428932	17.8532925853238	0.182454033387214	0.100800733025259	1.81004669223481	0.0702885466391247	0.115365501473663	0.800831471466471	0.444932844814006
TRIM16L	-0.0164441230807501	0.0236259878306654	0.486417284684641	204.931987466663	-0.161523493152638	0.0700963215501177	-2.3043076951927	0.021205377300539	0.0410358540591311	-0.081407216002805	-0.348085305680347
FBXW10	0.0309407611580305	0.0788066438711351	0.694603009093161	15.4368078135135	-0.085369415856484	0.160319601102773	-0.53249518629826	0.594383074901263	0.675598192728615	0.677322402348976	-0.172516959290126
TVP23B	-0.0273234604307363	0.0269862522906436	0.311301171986768	131.05611638429	0.000774401771555465	0.0523031847222013	0.0148060156502622	0.988186940313309	0.991344306611994	-0.255607820437748	0.0260820934418729
PRPSAP2	0.000283673108156475	0.0152287082999489	0.985138246776172	406.532125897356	-0.0954427751398317	0.0496232752560674	-1.92334695054539	0.0544364918833466	0.0926161715019194	0.186439263357974	-0.195740443767447
ENSG00000289213	-0.0843605154137618	0.0792302747716021	0.286988617966389	10.4173695575945	0.00508097576920537	0.144676597615017	0.0351195414667256	0.971984419185986	0.979714585728613	-1.16888857767474	0.0360106238925032
ENSG00000262202	0.064199989576811	0.0505921359985036	0.204451152417405	35.9494402460834	0.456080979977625	0.183992641295427	2.47880011269212	0.0131825158999571	0.0271697151885752	1.20987116954009	1.07576224024954
EPN2	0.00313664449297302	0.00620521615905083	0.613218140439546	3792.34617776194	0.00715767347083276	0.0366772702647578	0.195152840414909	0.845273297051243	0.883249490107913	0.232121212881422	0.0407983173998278
EPN2-AS1	0.0048974332655051	0.020102812998906	0.807525678011391	294.46124514888	0.310484634915524	0.0723429386329825	4.29184438429722	1.77195117454293e-05	7.20228353305968e-05	0.260315068682551	0.740099194348462
B9D1	0.00713058246490411	0.0277627761589468	0.797302539292078	115.102715876293	-0.0739532125808983	0.0767323322793909	-0.96378163394834	0.335155416470347	0.427530321206795	0.296072388068296	-0.146197634018091
ENSG00000286799	-0.0800450213982054	0.093610780251297	0.392504995625981	7.35945499308375	-0.38893149335781	0.172303250822148	-2.25724988647641	0.0239924648127416	0.0457310603285582	-1.09978862776407	-0.872359881244606
MAPK7	-0.0107699942457113	0.0698292022856119	0.877425719633631	15.1551965101352	0.287759231104164	0.134979618202256	2.131871722092	0.0330173934630165	0.0603673647990966	0.00944727640860478	0.687707231765888
RNF112	-0.0389368268184483	0.0803180272834346	0.627830171653942	10.5968611756233	-0.0918015729340802	0.262128458179965	-0.350215972624588	0.726176620490689	0.787786619531082	-0.44156174200324	-0.18734588535595
ENSG00000235979	0.0178874687419614	0.0655745053675839	0.785021687678117	23.7335125837086	0.415738476053592	0.148552162721792	2.79860264863451	0.00513242532007392	0.0117741499013763	0.468312298553624	0.982755181997895
SLC47A2	-0.137250570736162	0.0587626381636764	0.0195080569599101	30.36587691559	0.727918299381272	0.194350949945525	3.74538071249614	0.00018012041752381	0.000595746237233631	-2.01576732675326	1.70246576485857
ULK2	0.00333444698378041	0.0116554309102421	0.774812820689034	883.80777816827	-0.430214278944485	0.0329654505242749	-13.0504595600077	6.31652275764257e-39	2.20951966062337e-36	0.235288438269228	-0.967534698630261
AKAP10	-0.0072632220849282	0.0112932203591705	0.520127496653304	791.597573459163	0.0715000900505471	0.0293249704734853	2.43819819410202	0.0147606786401835	0.029994686815012	0.0655979233066726	0.189135636723131
SPECC1	-0.0084960847593135	0.00711560041075713	0.232474786798305	2303.34814191994	-0.186995658011085	0.0400952511280558	-4.6637856791035	3.10444705437727e-06	1.46986407636866e-05	0.0458572519629837	-0.406809749885549
ENSG00000263494	0.0498848631394726	0.0659563198268983	0.449450277191469	20.0134094808737	0.39280850235603	0.123694482986311	3.1756347807323	0.00149509050287906	0.00395240823690369	0.980656503451061	0.929891596648467
ENSG00000291194	-0.0210394776096537	0.0129098741636467	0.103160729539592	613.970292177525	0.115644004803018	0.0840862836054713	1.37530165259312	0.169037944392419	0.241957087112154	-0.154988309296954	0.290906604102098
ENSG00000291195	0.125876268936707	0.0908383477803324	0.165833247126813	10.8736165457971	1.04647382751524	0.217039424451799	4.82158405164611	1.42422685762983e-06	7.23489042693746e-06	2.19743546671724	2.43687512669019
CCDC144NL	0.0264070354392191	0.0627110497036422	0.673688903312312	37.0357574578151	0.158647581348193	0.304470727391373	0.521060210639771	0.602324827950417	0.682710241927182	0.604728113271233	0.390048594799987
CCDC144NL-AS1	0.0256429851354532	0.0731796797338489	0.726030063300655	18.6257133663939	-0.403160151100973	0.264503883124199	-1.52421259884366	0.127455611789519	0.191281847451407	0.592494093821981	-0.905163140111557
USP22	0.00955760792492159	0.0117086027191911	0.414334653272834	677.625937768789	0.275334084480807	0.0434302528377875	6.33968412546857	2.30236710377931e-10	2.27248310638263e-09	0.334934065807756	0.659061852243591
ENSG00000263986	-0.0236094034232863	0.107520771663989	0.826198324153554	5.93893675526695	0.182986229539786	0.175535449946942	1.04244601073513	0.297204944052125	0.387832162312293	-0.196138116099142	0.446159788948579
LINC01563	0.0224912833855067	0.0285645816109533	0.431057338376891	114.521117023509	-0.318015997067424	0.0855559037654525	-3.7170549672323	0.000201558603032607	0.000659050283611945	0.542028855712599	-0.708868747753141
DHRS7B	-0.0378674087242477	0.0234240869129253	0.105964376937061	270.584545225903	-0.0276975841702109	0.0610749287945791	-0.453501702202054	0.650187517907059	0.724363315382792	-0.424438155114592	-0.0395582460871831
TMEM11	-0.0513291872899113	0.0455217205178535	0.259499140837798	39.8328633814746	0.158205672504491	0.0754806143967069	2.09597754031256	0.0360841833572404	0.0653122598487151	-0.639988963722518	0.389029802271752
TMEM11-DT	0.0413844861341634	0.0292538503957687	0.157165859927998	99.464435711667	-0.0926937286425681	0.0504997490392964	-1.8355285007543	0.066427420154601	0.109947532743822	0.844547955235886	-0.189402693185854
NATD1	0.00422275538351879	0.0739124608696795	0.954440167848705	11.1975408280635	0.0543044006345226	0.1505353399768	0.360741873920714	0.718292418639729	0.781471410923666	0.249512085829827	0.149492076417481
MAP2K3	-0.0130631968397588	0.0505144397409429	0.795941397531652	54.3075805785334	0.437884404814104	0.128357077942886	3.41145507386001	0.000646171486459354	0.00186771431138227	-0.0272716215466424	1.03381120197485
LINC02693	-0.0575967602898562	0.0325623275594962	0.0769246149571094	97.0016206373572	0.546061116275802	0.13383278419799	4.08017452187176	4.50019008720735e-05	0.000169410944092244	-0.740345719819608	1.28320567990153
ENSG00000266466	-0.260168663231986	0.119444169630463	0.0293940329929133	6.28755515453541	-0.193332570685005	0.183503363323573	-1.05356418096872	0.292082495583908	0.38218240200629	-3.98393922178048	-0.421419096080536
WSB1	0.0119922898898198	0.00528988704827147	0.0233888867310278	4256.24602192676	-0.292238582868715	0.0436162023229334	-6.70022989862775	2.08091895655543e-11	2.42312067577593e-10	0.373918339964183	-0.649440570749785
ENSG00000266313	0.00729316758264952	0.0448013707564985	0.870684617996825	48.533783018959	-0.245825369109521	0.110487610298608	-2.22491344002413	0.0260870495963387	0.0492777294999422	0.29867571075903	-0.54243787989361
KSR1	-0.0138623323952407	0.014526886420685	0.339955333106268	603.021437584849	0.172229970922294	0.0498711349438852	3.45350012820214	0.000553362040521581	0.00162496677110854	-0.0400674281580233	0.421361923806379
LGALS9	-0.100942258779935	0.0943600767666014	0.284729149919447	9.71693810536626	-0.0113536051902372	0.202204151792856	-0.0561492189431807	0.955222934707962	0.966943461514195	-1.43439645044753	-0.00187824962696179
NOS2	-0.0987081107315316	0.124178008315516	0.426676303190429	5.95379414619536	-0.136090219363994	0.266713881618615	-0.510247980112993	0.609877741942947	0.689022783191147	-1.39862313743141	-0.289450522345018
ENSG00000266527	0.0908582476457892	0.0812820910837476	0.263646502513772	15.3606141535647	-0.518739235265513	0.163520974676538	-3.1723100739317	0.00151231442280044	0.00399130515388257	1.63672480220224	-1.17162331407113
LYRM9	-0.0468498038524566	0.0361582577112639	0.195083157073876	84.6734227092278	-0.676064241313702	0.126047353288514	-5.36357347993049	8.15914378407332e-08	5.21958393501984e-07	-0.568264806524519	-1.53432603647818
LINC01992	-0.0143453138292797	0.0387340060881844	0.711118363822817	113.112929790088	-0.3896973355002	0.157766119715448	-2.47009520296925	0.0135077098252373	0.0277647014741334	-0.047800955948718	-0.874125481240159
NLK	0.00953560718146143	0.00744778908076079	0.200430074047514	3179.11914905783	-0.153671443343761	0.0327471467012975	-4.69266665415075	2.69666698259891e-06	1.29218371303164e-05	0.334581788579329	-0.329982907888078
ENSG00000288923	0.0985185217944634	0.0385023964006417	0.0105045215049141	54.1244290043288	-0.173461068227161	0.0641419623427098	-2.70433054885911	0.00684421676303767	0.0152413230437394	1.7593815729143	-0.375606620233112
ENSG00000287721	0.0285154679754582	0.0479348141370191	0.551923606960323	49.8175198833236	-0.208870325865648	0.101079230944376	-2.06640200874292	0.0387905364283142	0.0695058377349877	0.638488461940229	-0.457240395222183
PYY2	0.0955064778294544	0.0931748675328075	0.305351851303723	12.3900180109939	0.181909558946043	0.212938340525932	0.854282786729475	0.392948322328539	0.486216212064106	1.71115254366282	0.443677593871677
TMEM97	-0.0825597792251541	0.0799524107863208	0.301785741945236	14.7225599344007	-0.0284013079987258	0.177414602462637	-0.160084387668749	0.872814599400333	0.905374968478253	-1.14005508144312	-0.0411806362897099
IFT20	-0.0119923555367522	0.0203489608811913	0.555636548227095	212.391103797169	-0.010530699310854	0.0711941985287638	-0.147915132531471	0.882409745543323	0.912459882319541	-0.0101252461529356	1.89071584360064e-05
TNFAIP1	-0.00430473334318337	0.0325795107220696	0.894881404451024	82.8482970740135	0.3048160503798	0.0599781858773368	5.0821152044043	3.73254906522661e-07	2.12231089567014e-06	0.112969423099955	0.727030635859599
POLDIP2	-0.0599108124133584	0.0344014372358498	0.0815923615064308	69.6943195266875	0.180773868703018	0.0708028275333575	2.55320126329488	0.0106737798558156	0.0225627761274129	-0.77739846169534	0.441059332774455
TMEM199	0.0542346677082939	0.0377117059170892	0.15039467399235	57.4563985831796	0.0789910024898157	0.0721554013203596	1.09473443490539	0.273632997958463	0.362091482196628	1.05030583600563	0.206405455446058
SARM1	-0.0151525288368109	0.0252784881133902	0.548890272088917	157.964316350033	-0.294929616153036	0.0536890938298202	-5.49328727893755	3.94520242675082e-08	2.66518309941567e-07	-0.0607261312325838	-0.655644575585558
SLC46A1	0.0511155483314969	0.0453571708501992	0.259760968134669	39.0604522743987	0.0289487173431892	0.101768413861578	0.28445679995135	0.776060335789023	0.827993367470872	1.00036230881613	0.0910361730028603
RSKR	-0.00996655774076671	0.0232065454918942	0.66757988437441	148.936936341111	0.282906701116633	0.090369301374937	3.13056200294024	0.00174472164332606	0.00453285524981769	0.0223119500816402	0.676520034757295
PIGS	0.00797679193681943	0.0313290305512643	0.799021685107174	87.7834100546693	-0.121025775941688	0.0564057902613351	-2.14562681208721	0.0319027645371577	0.0586359133832376	0.309621945062813	-0.254720413139467
ALDOC	-0.106165583246854	0.0428298924311785	0.0131835159403334	56.6108719247835	0.0909362860695725	0.206384097578012	0.44061672937373	0.65949048951108	0.73225550162194	-1.51803263618436	0.233944541463795
SPAG5	0.0490850714114286	0.0976117161448587	0.615062389991626	8.14018517493736	0.397339774038939	0.293853071600463	1.35217158655119	0.176320430921269	0.25053573294443	0.967850190165122	0.94033815321719
SPAG5-AS1	-0.0693936745489186	0.0478149659545933	0.146697421364338	33.7489974170934	0.152558139428271	0.0950958086605259	1.60425723885345	0.108657362513872	0.167393400014764	-0.929238620948229	0.376009776574111
ENSG00000265287	-0.0448580919632633	0.047023993706237	0.340113762483425	40.4467168553475	0.265373882418195	0.111806329784573	2.37351394084319	0.0176197278948616	0.0350032986007643	-0.536373395881004	0.636099244489251
BLTP2	-0.0100196441456174	0.0189797843713949	0.597560846324191	246.681608426409	0.109700311268648	0.0421194242905717	2.60450642705495	0.00920066953281531	0.0198079406854923	0.0214619273720978	0.277203799441733
SDF2	-0.016166332280058	0.0302749803277322	0.59335312529401	91.608604838679	-0.00507364195718463	0.0597662067665199	-0.0848914835268885	0.932347662507905	0.950498986783822	-0.0769592129829251	0.0125998032805758
SUPT6H	0.0056327840451464	0.015809492777086	0.721622456627818	380.923295897292	-0.0944663385085234	0.0449377152323502	-2.1021615812038	0.0355391239641168	0.0644457520095804	0.272089549624204	-0.193489331669444
PROCA1	-0.00091821159544272	0.0764128173467812	0.990412482485811	15.6565639264855	0.275228280842098	0.155363634188843	1.77151031693531	0.0764758785965942	0.1237569289448	0.167194613146961	0.658817928732863
RPL23A	-0.0901634043012148	0.0215337928933991	2.82584122154011e-05	281.140683996584	0.237717928864713	0.0855675066182536	2.77813317530981	0.00546722054122716	0.0124491195503272	-1.26180478379499	0.572340215352213
NEK8	0.0544330703611721	0.0631194003704067	0.388477031860297	20.1306723111635	-0.425007801734022	0.121136967851087	-3.50848968133725	0.000450658715990419	0.00135151250731694	1.05348267122464	-0.955531498974851
ENSG00000265073	-0.134550020033613	0.0782378340093972	0.0854767210624707	11.3812975437691	-0.665988637339241	0.144150865158771	-4.62008075085577	3.8359072033754e-06	1.78906711965429e-05	-1.97252594636792	-1.51109737700931
TRAF4	0.0224812561227903	0.0234296770733925	0.337296583162482	155.778417486653	-0.0748828451458627	0.0529176364637928	-1.41508295059812	0.157044176432226	0.227489038081799	0.54186829857848	-0.148340842339644
FAM222B	0.0027747433937682	0.0140116598578327	0.843020788262134	718.677277403816	-0.0691704674639377	0.0347803488793924	-1.98878015007266	0.0467254746881532	0.0813567498552314	0.22632643069947	-0.135171321557824
ERAL1	-0.0263759308526888	0.0439004861029818	0.547965332054848	43.3732618164538	0.00642530474027956	0.0824498596227116	0.0779298445101251	0.937883859108615	0.954362851745966	-0.240435919805759	0.0391098882107891
FLOT2	-0.0283801753066252	0.0334462608730249	0.396142546640234	92.2379341206506	0.195144219566246	0.109017919589691	1.79001966191161	0.0734507505998757	0.119613931842814	-0.272528002630229	0.474189256052137
DHRS13	-0.00299462623836724	0.0702504569308479	0.96599819119341	17.315622846781	0.158175683696325	0.127990321252147	1.23584097726196	0.216517679932635	0.298415620332687	0.133946936912758	0.388960664995761
PHF12	0.0196107573509527	0.0153321724315056	0.20087618335906	403.50258650484	-0.0699669669351737	0.0317494793718402	-2.2037201339821	0.0275440322981463	0.051672758221021	0.495905699479143	-0.137007600060967
ENSG00000265845	-0.0441503028584903	0.0417938080192607	0.290792891897622	50.9178140884527	-0.21812130201314	0.0966670929424794	-2.25641731196914	0.0240445084494612	0.0458167900028684	-0.525040234136178	-0.478567928065819
PIPOX	-0.0307660245811164	0.0499844217092809	0.538216472512261	42.5335583803301	-0.275423204344851	0.150557566725908	-1.82935477993121	0.0673464772012477	0.111279157888505	-0.310730364808802	-0.610673792841368
SEZ6	-0.0179488649962573	0.0826235875730027	0.828023984191288	12.7570589592757	-0.866814277272101	0.206543611148869	-4.19676150935181	2.70758786912689e-05	0.000106345636269996	-0.105501234118742	-1.97408802396644
MYO18A	0.0154796428879315	0.00834440828121155	0.0635831269606456	1641.08233889647	-0.0496956112899968	0.035366703424623	-1.40515248744947	0.159975939103051	0.230913524379991	0.42975804606079	-0.0902732883067686
ENSG00000263709	-0.0480932845928174	0.0249334071106895	0.0537470845724582	200.062647479241	0.0323891918451561	0.0689249892684412	0.469919432544419	0.638412580125939	0.714419618787729	-0.588175494979669	0.0989679665529156
CRYBA1	0.060791174623745	0.0746981797956514	0.415745759864698	15.4140485142384	0.344591141165814	0.148041092350258	2.32767224082978	0.0199295142335326	0.0388852302481576	1.15528901934767	0.818729559472899
NUFIP2	0.00871410370085057	0.00891236575985054	0.328195872115964	1583.04913232343	0.520999866576046	0.0334604729518946	15.5706067671272	1.15308180613264e-54	2.01674007892598e-51	0.32142782540454	1.22542857426938
ENSG00000264808	-0.00339070441392116	0.0255165851455396	0.894286406677251	220.490108407051	-0.0587757078300115	0.0712578643145913	-0.824831173307788	0.409467445871869	0.502743813850403	0.127604909327312	-0.11120686916278
ENSG00000266111	-0.0296651764800711	0.0219096767642761	0.175744035106	238.185632459952	-0.186404507014687	0.0608084628302461	-3.06543692010529	0.0021735222099762	0.00551820343336967	-0.293103518758899	-0.40544688913548
TAOK1	0.0120350251960143	0.00720206395669268	0.0947113573509801	2201.98703069028	-0.107592393355563	0.0338937634669401	-3.17440090300117	0.00150146150764693	0.00396685223092822	0.374602620259049	-0.22375061019771
ABHD15	-0.0193853085541757	0.0684840902466132	0.777128582830941	15.6522544582028	0.305675125298317	0.12712127469477	2.40459455769517	0.016190417079718	0.032525889584685	-0.128501654822341	0.729011178047547
ABHD15-AS1	0.00255317265936173	0.0174407231533256	0.88361238067978	435.928305002829	0.022370256035614	0.0635604975321982	0.351952185778309	0.724874121245673	0.786625822459938	0.222778626764633	0.07586995190781
TP53I13	0.037423317260844	0.0470924046934223	0.426800594622642	36.9954318144681	0.0187215496187136	0.134774119327657	0.138910569121943	0.889520818992964	0.918455583221379	0.781121480828234	0.067458093018267
GIT1	0.00991251402041569	0.0156378494761103	0.526159389425641	426.762203925991	0.366923931364768	0.0591640959036211	6.20180069957447	5.58207406749493e-10	5.19034957153038e-09	0.340616843569289	0.870216376524887
ANKRD13B	-0.00228078748321583	0.0333882534003516	0.945538008123868	75.9968879453856	0.0275876876223934	0.0944063276862844	0.292222865760314	0.770116229916326	0.823359182177183	0.14537696602355	0.0878984061760257
ENSG00000265625	-0.0276870361464973	0.0752011334487687	0.712744149788868	12.8021218687951	-0.0449823132077495	0.125058117847628	-0.359691269802703	0.719078021380816	0.78213150459891	-0.261429416680787	-0.0794070815359047
ENSG00000263657	-0.0152555359825184	0.0235355716537999	0.516861689963503	213.346606271659	-0.211286625593372	0.0714844306973331	-2.95570131191175	0.00311959038140891	0.0075959398260952	-0.0623754878492704	-0.462811019444046
ENSG00000263477	-0.028350423210929	0.066278780098745	0.668836713173465	20.5759946660508	-0.0664955019280051	0.108286339745924	-0.61407100917831	0.539168404673073	0.625045098278786	-0.272051610283273	-0.129004359886578
EFCAB5	0.100351303400549	0.0341453137042054	0.00329328260808401	135.62753230346	-0.279447119155229	0.0868009478316622	-3.21940170166317	0.00128458394395715	0.00345917985832342	1.78872818229927	-0.619950670644323
ENSG00000265394	0.138442632421025	0.107212590531531	0.196602857572488	6.27888318051556	0.173393964279512	0.190197507321916	0.911652138458559	0.361951866515511	0.455467166368536	2.39864883515094	0.424045435920134
NSRP1	0.0083353511953937	0.0123482277231694	0.499660459171099	810.441090035872	-0.357061858073168	0.0454088618829253	-7.86326376102	3.74251812652729e-15	7.34642447059061e-14	0.315363217491456	-0.798886478826184
ENSG00000265739	0.000618204202001424	0.0479808139322712	0.989720017216645	41.3078188474374	-0.254212733375104	0.123952371527014	-2.0508904367328	0.0402776176699214	0.0716930117084191	0.191795795366805	-0.561774410870859
ENSG00000266987	-0.0255647964606716	0.0685447611340785	0.709174497543638	19.8022775474071	-0.323974731819815	0.172872726889118	-1.87406502835821	0.0609214627578448	0.102060956286849	-0.227447987101611	-0.722606228978037
BLMH	-0.0129455816432206	0.0244671906845076	0.5967363351342	147.503636428525	-0.024999064971707	0.0499775285695473	-0.500206106368766	0.616929959118447	0.695686975176121	-0.0253883599408499	-0.0333369829558456
CPD	0.00972706545010651	0.0113865677093608	0.392962106856589	1076.45721310865	-0.0174464999575224	0.0319094230965634	-0.546750717013163	0.584550005514235	0.666405472744838	0.337647429900037	-0.0159250281712265
GOSR1	0.0177432390155634	0.0140664342209023	0.207168892859059	523.528148616413	-0.0816740849880399	0.0323352309898774	-2.52585438507021	0.0115417308972478	0.0241754339392652	0.466002883493887	-0.163997610714548
ENSG00000290404	-0.113093899844083	0.0849055415823249	0.18286127815551	7.84667258922161	0.0581183989856804	0.142507755939597	0.407826216913515	0.683401264645435	0.752972667169502	-1.62896925852887	0.158285005272016
ENSG00000214719	0.0411089380773741	0.0430600600808535	0.339735318729118	42.6496975330759	-0.176086944573124	0.103980397513333	-1.69346289093139	0.0903673926453793	0.142840099174666	0.84013586316636	-0.381660409921787
ENSG00000290450	0.00157506452229837	0.0365825493478092	0.965657628484626	53.3141552197463	-0.0893482720307843	0.0786813647807552	-1.13557094846731	0.256136173140538	0.342652733533745	0.207117100405273	-0.181689957294288
ENSG00000290928	0.0128674783726707	0.0090156118148192	0.153509559796308	1222.45290271753	-0.0174592145682695	0.0401294091203794	-0.435072804483508	0.663509582715419	0.735410811260626	0.38793191062594	-0.0159543408917415
ENSG00000263603	-0.0974030788035902	0.0927466953845081	0.293623694891933	8.47909957035571	-0.459253624874126	0.19400543654378	-2.36722038854045	0.0179222568421314	0.0355195775828756	-1.37772688765618	-1.03448305026341
CRLF3	-0.0135211385685929	0.0140883028090027	0.337184984656702	587.374474642744	0.13050498449831	0.0590125701974918	2.21147772519587	0.0270027727080653	0.0507717151864181	-0.034604212070548	0.325167640719935
ENSG00000265791	0.136356191946824	0.110807837565154	0.218485787023152	5.36428599054995	0.473268088631689	0.193785468935615	2.44222691841219	0.0145969683414436	0.0297276404624882	2.36524062470293	1.11538601815821
ENSG00000266490	-0.0344167700232129	0.0517535767584783	0.506042565282329	24.6109366568827	0.210751462435954	0.109759546380533	1.92011965597311	0.0548427870240981	0.0932348702421729	-0.369186320552477	0.510170754609188
ENSG00000276250	-0.0535784285801772	0.0650332614182614	0.41001801124739	17.3324495557949	0.131667631087918	0.159384059898461	0.826102881127509	0.40874573346189	0.502069167655626	-0.676003950635746	0.327848047947243
ATAD5	0.000611440891497075	0.0251350020495489	0.980592357464819	174.02236534211	-0.123661501979562	0.0651192265651055	-1.89900139332776	0.0575642927926114	0.0970928632075466	0.191687500831951	-0.260796910661819
ENSG00000265334	-0.00393396104759063	0.0304970285321806	0.897361686872478	149.359542172721	-0.00810397531684175	0.0723861004045148	-0.111954854199278	0.910859202581783	0.935187992553882	0.118906251412395	0.00561356385839596
ENSG00000263531	-0.00812637112052368	0.0855720265596868	0.924342407966386	7.83497182098322	0.0524378535119788	0.148503333690509	0.353108931690805	0.724006777135763	0.785782099416971	0.051777128998979	0.145188871606923
ADAP2	0.0103956114288175	0.0408874931997841	0.799303061994328	62.8314517499449	-0.279903186634854	0.0856648959926538	-3.2674199086036	0.00108532570653669	0.00297715599236617	0.34835222834846	-0.621002105000603
RNF135	-0.0487542765848641	0.0919239308176912	0.595851037518426	7.82838605343879	-0.412500014057586	0.216044104882642	-1.90933242210734	0.0562192223464088	0.0952047055420886	-0.598759338538977	-0.926695595799082
ENSG00000266340	0.0921722169030318	0.0853788545784016	0.280334923164432	8.70487267796641	-0.155308464763897	0.144745254709335	-1.0729779368296	0.283281015447236	0.372385190542816	1.65776415703215	-0.333756955896315
ENSG00000291063	0.0269880023541242	0.0219550963181503	0.21898320566365	220.308500876027	0.128811154642678	0.0602424731524728	2.1382115956073	0.0324995736858359	0.0595825517573658	0.614030590478937	0.321262624503099
ENSG00000290858	-0.0427331663249912	0.11157502004119	0.701720205003484	4.8420245275977	0.339199029650379	0.198238760986893	1.71106310371263	0.0870694643695967	0.138591639226815	-0.502348958669598	0.806298391820049
NF1	0.0217691193080524	0.00665144619618849	0.00106472722540947	2820.20531938658	-0.0404205829275374	0.026053405065877	-1.5514510608242	0.120793626780529	0.182789455995108	0.530465521040023	-0.0688903046224317
ENSG00000266371	0.0850124854804058	0.0536919512204782	0.113344535998742	21.6227324214338	-0.114134511065068	0.0944467836750612	-1.20845312697721	0.226873015086747	0.310170330170187	1.54312210657538	-0.238833043455764
OMG	0.00869558534937323	0.0129411670419013	0.501626933478877	873.955068342006	0.120685861129714	0.066155599305713	1.82427281131579	0.0681108386889805	0.112351086359546	0.321131308446134	0.302530280856432
EVI2B	-0.0132574955643446	0.0202178105678201	0.511995614204585	309.610112260389	0.131539913437389	0.0720581558736154	1.8254687736958	0.0679303192331088	0.112106178843845	-0.0303827444188299	0.32755360308619
EVI2A	-0.01306286277675	0.0112205961936795	0.244348578399881	1276.19856572799	0.216137228796177	0.051622404568536	4.18688804992074	2.82805226293614e-05	0.000110481648601191	-0.0272662725096406	0.522587293913201
RAB11FIP4	0.000319221473614577	0.0117432723671008	0.978313496205436	1006.87665641439	0.186942295045932	0.0630259915114219	2.96611430558856	0.00301588376579236	0.00737834760997458	0.187008465925213	0.455280244527395
COPRS	0.0161618018772133	0.0531675667701811	0.761144204000659	35.3422418829202	0.189403896835929	0.127508778197852	1.48541849049825	0.137433000524183	0.203340609989672	0.44068081685379	0.460955309751552
UTP6	-0.0114784414922273	0.0220127235674347	0.602056277203325	178.858112629745	0.127985344741769	0.0457679804374515	2.79639484894202	0.00516762236377367	0.0118455721025428	-0.00189642354142159	0.319358772682118
ENSG00000263990	-0.0223157461128658	0.0314055675637387	0.477352871259097	110.640554079763	0.0401515950201697	0.0846721894531041	0.47420050526044	0.635356933109527	0.711785342050065	-0.175423997384254	0.11686368977403
SUZ12	0.00991056210205313	0.0137588524409015	0.471337589543309	529.663589771177	0.064254374927578	0.0299660857816114	2.14423650108508	0.0320139417872386	0.0588107665040888	0.340585589334989	0.172431104704351
LRRC37B	0.0153334632702573	0.0200925461212598	0.445378790402071	266.29048577146	0.151708179181353	0.0515284781637401	2.94416184190954	0.00323830611452554	0.00785438551422157	0.427417409224582	0.374050247677601
ENSG00000277511	0.0508140762195087	0.0718445602541681	0.479393740211354	17.016611753806	0.629211884361374	0.150853120084756	4.17102333718954	3.03234801987795e-05	0.000117831075022585	0.995535119214488	1.47490444866329
RHOT1	-0.0278141210604781	0.0129531542793195	0.0317705551946772	647.551521072615	0.126365280520105	0.0348636015607715	3.62456186001997	0.000289451735400416	0.000911179059062866	-0.263464307972217	0.315623818408595
RHBDL3	-0.043054576806823	0.0274481555327707	0.116746268887014	200.01981508318	0.368427426324832	0.209354443349832	1.75982616098188	0.0784372859631145	0.12650941824925	-0.507495402649193	0.87368258783381
C17orf75	0.00747987347893634	0.0286294390895466	0.793888072553493	109.281254938528	-0.119499077956389	0.0480835525632277	-2.4852381237691	0.012946480205769	0.0267336409443802	0.30166525680751	-0.251200708742368
ZNF207	-0.000542381725049691	0.00835691435391602	0.948251907217696	1301.26033416964	0.0219128874988899	0.0339408032208564	0.645620769676557	0.518524983080699	0.605205335607703	0.1732124236515	0.0748155180477384
ENSG00000274341	0.115288556930757	0.0603450087228284	0.0560701074998671	20.9571126631521	-0.520715581884269	0.122534677280234	-4.2495364858505	2.14213316749148e-05	8.58325523469094e-05	2.02790438484284	-1.1761796545859
ENSG00000278668	0.0496584360005656	0.0429788192255417	0.247919916673241	41.7806834271764	-0.370953700003143	0.103021672140575	-3.60073460559803	0.000317319354938114	0.000987996926737085	0.977030938475071	-0.830913230413957
ENSG00000266385	-0.00743892828071835	0.0502421516080056	0.882294233822996	34.7055928319453	-0.528204961296294	0.12009076779703	-4.39838108279092	1.09061356909454e-05	4.62868995958832e-05	0.0627845051245766	-1.19344593901273
ENSG00000279762	0.0419933338122905	0.0338578835783821	0.214870995802369	85.3394483354942	-0.582711345611825	0.113131392956084	-5.15074843848181	2.59448998219102e-07	1.5191707327928e-06	0.854296860902341	-1.31910691609702
ENSG00000264083	0.0444774275588052	0.0572513702776523	0.437229747019127	23.6349214674126	-0.598723477081096	0.131772888124894	-4.54360138569345	5.53011882825872e-06	2.49862511770201e-05	0.894072319479924	-1.35602185938115
PSMD11	0.0122538733340621	0.0129931299243396	0.345627689107374	582.664635805178	-0.206783565831474	0.0373807456388182	-5.53182025392075	3.16924582862512e-08	2.17971331272722e-07	0.378106829817128	-0.452429503651816
CDK5R1	0.0166526561953891	0.0520172411015074	0.748864293672316	33.8145741589172	-0.298669238800975	0.162552760930636	-1.83736798496103	0.0661555897399295	0.109549447505337	0.448540405739121	-0.664266036021206
MYO1D	-0.00044100832091927	0.00674817005331605	0.947893515244094	5258.88697827375	-0.0511660147594571	0.0519807299502768	-0.984326591958232	0.324954958713221	0.416981821562306	0.174835620699726	-0.0936632093041127
ENSG00000266718	-0.0284228569723654	0.0707336876390176	0.687809773943773	15.9207189786583	0.0726721279795554	0.132934178303239	0.546677527985178	0.58460029550166	0.666405472744838	-0.273211424030912	0.191837695081772
ENSG00000266599	-0.0591989074134167	0.0310300195236362	0.0564177534535913	113.854214314018	0.0370685684253314	0.0896785205068754	0.41334946446278	0.679350594179662	0.749264843750933	-0.765999395989352	0.109755969473936
ENSG00000264458	0.00934698719239512	0.0280127767580049	0.738629560548372	163.81458656866	-0.104618861633272	0.0848131610836197	-1.23352154661616	0.217381242954273	0.299299215875796	0.331561593962061	-0.216895323311477
TMEM98	-0.0154692722426813	0.010276820856934	0.132257622851888	2048.48008456947	0.589294325207387	0.0660621449972747	8.92030262159513	4.65015793103349e-19	1.53455211724105e-17	-0.0657978457109919	1.38287707335487
CCT6B	0.0533309594463938	0.0309089015252375	0.0844510953998491	114.86869508505	-0.70289947488831	0.1038604121583	-6.76773238504943	1.30816433789243e-11	1.56496540832686e-10	1.03583560492524	-1.59619294828341
ZNF830	-0.0183914298670302	0.0290845575690053	0.527162468535657	115.748905135182	0.291039111649966	0.0695979086733206	4.18172208328914	2.89309472110516e-05	0.000112921728792969	-0.112587609465895	0.695268786238468
LIG3	0.0200090346727075	0.0251149277203882	0.425625937197467	136.356369291144	-0.0898550866289617	0.0444824599627907	-2.02001163389176	0.0433821807989981	0.0763795391760093	0.502282939925915	-0.182858385881275
RFFL	0.00810337734552966	0.00709287709494828	0.253259994717655	3353.14345892895	-0.2579654783949	0.0453691086299751	-5.68592785233748	1.30104317064873e-08	9.56906856797575e-08	0.311648838245787	-0.570426124094137
ENSG00000267457	-0.0580443708375287	0.0640734437325929	0.364986816779968	15.6575759617613	-0.121429389710805	0.121176621723496	-1.00208594680818	0.316302084597932	0.407823329127742	-0.747512886848959	-0.255650918826624
RAD51D	-0.0162216191163405	0.0229405434883945	0.479494562531237	173.237345507062	0.137614384084657	0.0412452716915695	3.33648872805911	0.000848438691161728	0.00239071897992889	-0.0778444691329901	0.341557906002097
ENSG00000266947	-0.00840321980704881	0.0714035321328963	0.906316196793581	17.8409430612731	-0.962667835301372	0.156161203580329	-6.16457745733356	7.06715974002663e-10	6.45454954846297e-09	0.0473442111678429	-2.19507226113831
SLFN5	0.00237938754287306	0.0326658125556138	0.941933202410132	121.481978191814	-0.91361906835656	0.186006737531858	-4.91175255520021	9.02659230055312e-07	4.74955172493002e-06	0.219995969019935	-2.08199347125959
SLFN12L	0.0809010407275405	0.109405622769777	0.459627948173924	5.99358864831786	-0.260575246305435	0.198474936555888	-1.31288741453791	0.189220888351276	0.265927949960934	1.47728940573989	-0.576442776816921
SNHG30	-0.00943459750432009	0.0273920919952912	0.730524598147779	119.253412459391	-0.11475262868514	0.0526821840371902	-2.17820560749972	0.0293907327905542	0.0546216041341827	0.0308297294043371	-0.240258074029094
PEX12	-0.0831356786191926	0.0640644033895739	0.194394187266241	21.8577066867858	0.388333072482652	0.13933760983222	2.78699392755664	0.00531994758799318	0.0121485681308266	-1.14927641720171	0.919573779794109
TAF15	-0.0112387203850685	0.00898635799437698	0.211064971735454	1240.30222430197	-0.0689361551702699	0.0284985506890601	-2.41893547227764	0.0155660012326265	0.0314303118862431	0.00194200525432912	-0.134631129576006
ENSG00000270871	-0.0289546379581327	0.0317296213512379	0.361483042221225	94.8967579452321	-0.0685557814544046	0.0869634608633518	-0.788328578161445	0.430504535591911	0.522375768523833	-0.281726333180944	-0.133754202342746
ENSG00000270894	0.0776206923349499	0.0906317907765639	0.391754438582699	7.25645549181993	-0.146781747110173	0.158295640144028	-0.927263359727543	0.353789813200666	0.447061905417214	1.42476426984573	-0.314099154610391
HEATR9	-0.0773881272631707	0.114283898888374	0.498306429402304	7.10078716344415	0.800060547259396	0.218898631386795	3.65493626977358	0.000257245872022867	0.000819980007596125	-1.05724627896529	1.86878509554364
ENSG00000270240	0.0410555414178619	0.110265576249913	0.70964473836507	11.1518259427195	0.606571769723585	0.241586490491222	2.51078513740661	0.01204629926576	0.0251030351671801	0.839280872640505	1.42270911480632
ZNHIT3	-0.0438820244010925	0.030332409847368	0.147979790618591	103.036340588222	0.226416379706797	0.0642570026019271	3.52360630808519	0.000425716280073708	0.00128397615769773	-0.520744543329639	0.546285217803142
MYO19	0.00608554636911414	0.0176706097974386	0.730554495065548	301.226739995314	-0.0440134506693403	0.0402427611942735	-1.09369857741281	0.274087198414146	0.362561269116882	0.27933920720566	-0.0771734310238459
GGNBP2	-0.00145950874911644	0.0149035532234648	0.921987676417099	426.828459135441	-0.149594222726883	0.0356513528403474	-4.19603215049904	2.71631705307502e-05	0.000106592742334041	0.15852733054367	-0.320583136963276
DHRS11	-0.00948695919844719	0.09543523846641	0.920814888430182	9.41108558362046	-0.19304884452698	0.249914648229559	-0.772459101115414	0.439842561338724	0.531567606261352	0.0299913108065178	-0.420764983600145
MRM1	-0.000436253939638929	0.0520327109358863	0.993310434940904	26.6783710004213	-0.183085018182261	0.100919662431762	-1.81416597886518	0.0696521761933331	0.114494037746372	0.174911748138935	-0.397794020295598
AATF	-0.00374881149423065	0.0171161601579605	0.82663309850975	482.631500339698	-0.075000384192389	0.0678863551102872	-1.10479321021941	0.269249203268637	0.35713397278693	0.12187087720426	-0.148611821081263
ENSG00000278638	-0.0817000910257019	0.0928458311342469	0.378884051368676	7.53088195060734	0.0700094433226597	0.179523145859746	0.389974468124323	0.69655542670456	0.764048567768125	-1.12628970225204	0.185699046190369
ACACA	0.0104748561606559	0.00880108229332999	0.233976364981154	1812.42197721132	-0.105748956776398	0.0376903535455529	-2.80573002979633	0.00502027342012366	0.0115577967774072	0.349621099764103	-0.219500685264334
C17orf78	0.099637521544576	0.0834908533896067	0.23271492528959	12.0096879256211	-0.498483084292164	0.126795278741078	-3.93140098938613	8.44522761797589e-05	0.000299973661735171	1.77729906426155	-1.12492405571375
TADA2A	-0.031814660090128	0.0199366752199975	0.110536659720861	246.162681791888	-0.215188094159344	0.0460888417853584	-4.66898463540271	3.02692013070229e-06	1.43471092373938e-05	-0.327521179692577	-0.47180560527505
DUSP14	-0.102289465694701	0.0941794866746024	0.27742946709509	9.66918464217981	0.195949738251128	0.228844288988035	0.85625793467528	0.391855123379645	0.485104911458589	-1.45596800865016	0.476046327774523
SYNRG	0.00377322056709763	0.011740939789211	0.747927772374366	743.795896748881	-0.0946388605668395	0.0347192347754133	-2.72583371088175	0.00641393029716879	0.014369109888239	0.242314107293458	-0.193887070222254
DDX52	-0.0239751423820514	0.0193353697818871	0.214989093955506	270.182528797825	-0.139228185256625	0.0382359685129149	-3.64128831232816	0.000271277131798851	0.00085938000999129	-0.201994350319361	-0.296684901676481
YWHAEP7	-0.108749133205405	0.0987588244486185	0.270827617368922	5.53960643688138	0.0459925471958603	0.195911974367199	0.234761286768803	0.814394016732648	0.859507081381488	-1.55940059361497	0.130329630814092
TBC1D3L	0.092486576680407	0.0993014687798588	0.351661330409139	8.00497939077289	0.345756896272804	0.224592987136146	1.5394821569527	0.123686630633304	0.186457435767669	1.66279770470763	0.821417133187884
NPEPPSP1	-0.0234389712055731	0.0230602627089839	0.309428208135934	155.697109296714	0.269415899398448	0.057250524897611	4.70591142841539	2.52734237342154e-06	1.21771950719402e-05	-0.193409145171436	0.645417855685134
MRPL45	0.0285141889122247	0.0277979870835251	0.305002593162386	101.895416150486	-0.170501585224858	0.0607001010632557	-2.80891764985988	0.00497083598933634	0.011463597238066	0.638467981502751	-0.368783721770779
GPR179	-0.0358810493266234	0.0965315253744161	0.710114054761524	7.28145654536525	0.361480695328574	0.169784850328748	2.12905152979582	0.0332499973153621	0.0607228206166527	-0.392632448888226	0.857667344564723
SOCS7	-0.00904756134065596	0.0212916248340225	0.670883896983029	233.514375501329	0.159603166131598	0.048227333801374	3.30939227926074	0.000934987367306955	0.00260412072678266	0.0370269757511983	0.392251634298524
ARHGAP23	0.00138840361518422	0.00707201552726454	0.844356883197789	2406.4413957624	0.0147000393901554	0.0406044390079994	0.362030353067047	0.717329348280944	0.780715015646155	0.204128274726134	0.0581867588246483
ENSG00000276170	0.0604914530366753	0.0869536688312201	0.486632677244079	9.48464403023458	0.0843559552759921	0.160275571041769	0.526318232577119	0.598667117069399	0.679595726280428	1.15048985925638	0.218774010388528
SRCIN1	0.0138144339907578	0.00731525048118606	0.0589664954483859	2689.46197862927	-0.152978165112212	0.0535512492747698	-2.8566684658893	0.00428112748764235	0.0100398122497807	0.403094620976498	-0.328384599340158
MLLT6	-0.00260254671757993	0.0155483511753523	0.867067837592436	393.803581451544	0.574275884103287	0.0554987654289344	10.3475434032608	4.29361352008287e-25	2.96819369431816e-23	0.140224937797417	1.3482530195468
ENSG00000275665	-0.134945645570023	0.101974415307179	0.185726172481685	5.73917120781867	0.624868937964549	0.182977867404526	3.4149973809843	0.000637826248268557	0.00184848070956372	-1.97886072626815	1.46489206397656
CISD3	-0.00670251283610919	0.0603214928121304	0.911526598024785	24.0211301297536	0.0755665340226354	0.120303952798727	0.628130101003924	0.529918715662916	0.615627920089299	0.0745760335457727	0.198510562783776
PSMB3	-0.0403700815790375	0.0356660697778295	0.257680520013298	70.8013379083981	-0.072881099700887	0.0804217391592847	-0.90623630454618	0.364810791015225	0.458077997585706	-0.464511103492083	-0.143725946458208
PIP4K2B	-0.0119702231966318	0.0197249804607921	0.543946465157885	227.454848866741	0.0627246827604906	0.0525355646431894	1.19394705637036	0.232498678743632	0.316353033392417	-0.00977086179086364	0.168904497412962
CWC25	-0.0577399886869275	0.0256409521751682	0.024330740630959	145.852109713129	0.115989380290197	0.0630307113900918	1.84020420731647	0.0657382625338581	0.10897187107546	-0.7426391015339	0.291702845161285
RPL23	0.0248237204375181	0.0299157457658697	0.406658777829053	132.05040491074	-0.076330559211109	0.113451990118567	-0.672800531143941	0.501074199805528	0.588856176145599	0.579375978170141	-0.15167845436917
LASP1	-0.0482504128926278	0.0505495455109569	0.339821884593118	36.6137974473858	0.456807973275889	0.126948382663203	3.59837568382269	0.000320210847188432	0.00099670541329875	-0.590691442773204	1.07743827672381
RPL19	-0.0479565876514408	0.0220095271450475	0.0293390000290759	284.8845146131	0.25891098679752	0.108856455344108	2.37846240702099	0.0173850095107305	0.0346117036246644	-0.585986695327066	0.621199452681625
FBXL20	-0.00382220371257027	0.0122637706115034	0.755294160275731	809.916990801313	-0.0227084878498609	0.036815845033321	-0.616812892093282	0.53735814747224	0.623153030054998	0.120695716587001	-0.028056204147406
MED1	-0.0160598772068009	0.0213405832312385	0.451719773315765	190.143290067189	0.0194228346552175	0.0438491584598244	0.442946577253315	0.657804376429197	0.730754480674965	-0.075254647942797	0.0690748607420539
CDK12	0.018183001767617	0.0124611027879142	0.144515355552518	639.16032959652	-0.147004891331852	0.0330221112192723	-4.45171086596236	8.51888214621045e-06	3.70634947107515e-05	0.473044391147458	-0.314613599317722
STARD3	0.00757830575649948	0.0211260296562319	0.719805400870378	203.46378770881	-0.180828118148145	0.052002168953482	-3.47731876933639	0.000506455302371206	0.00150159403940878	0.303241360360125	-0.392590881855395
TCAP	-0.0375536511372552	0.0892730411903508	0.674002935087059	11.2001054686413	0.697152953224871	0.245307453796735	2.84195584942372	0.00448377004615504	0.0104645233663266	-0.419414249747762	1.63153823027895
PGAP3	-0.125252800401159	0.041806184521945	0.00273514858873924	46.4576592735875	-0.366893486341252	0.074464364915318	-4.92710153049031	8.34583930547805e-07	4.4246356305793e-06	-1.8236583060479	-0.821552667934328
ERBB2	-0.0362279115390515	0.0815052302462213	0.656691445672512	12.5422470968711	-1.12540963441784	0.146705438167869	-7.67121961170984	1.70368559295551e-14	3.0374578002846e-13	-0.398186427509974	-2.57026305293708
MIEN1	-0.0431964615338176	0.0365401614243367	0.237140654099395	77.257078585267	0.364484332671462	0.0932262790020581	3.90967371617842	9.24208720789343e-05	0.000325829682052119	-0.509767269437347	0.864592038030524
GSDMB	0.033152654412062	0.0412295748707813	0.421339879273564	59.0587130842291	0.431234721064763	0.100986561328007	4.27021888253134	1.95281222349326e-05	7.88063816079769e-05	0.712739370258181	1.01848078210318
ORMDL3	-0.0241483252375333	0.0475975655750701	0.611913678280717	33.4623277963816	0.208316343644671	0.104129009300684	2.00056012290615	0.0454398146107329	0.0794424587706636	-0.204767364624571	0.504556744241934
PSMD3	-0.0167956524682968	0.0238246765504248	0.48082968326022	147.606933133207	0.153082353001654	0.0476567530410891	3.21218595966175	0.00131729078425914	0.00353256912246128	-0.0870359257134532	0.377218317383768
MED24	-0.00138107109748152	0.0223269665409173	0.950676998821702	164.192961146741	0.0555161325042391	0.055637415910315	0.997820110727798	0.318366596459992	0.410075011720011	0.15978327894252	0.152285646613429
THRA	-0.0252067785248054	0.0128844789353349	0.0504218533325454	616.822143548027	0.433117431169801	0.0441986215847698	9.79934250526596	1.13320855907302e-22	5.64667170888522e-21	-0.221715382364749	1.02282124963439
NR1D1	-0.260789720589535	0.0953362444995056	0.00622907005505467	12.3311387489054	1.0983093571306	0.422770027345217	2.59788841708442	0.00937989688986116	0.020149152125236	-3.99388362956869	2.55637861937172
MSL1	-0.0370751533638648	0.0187383390939217	0.0478642128988543	246.391122685064	-0.0243321801086372	0.0546990744952061	-0.444837144562102	0.656437448980316	0.729513977803134	-0.411752514601229	-0.0317995226280614
CASC3	0.0197787097200159	0.0142475048162087	0.165069239556475	487.023232805785	-0.0193493292967447	0.0377651314960503	-0.512359643147765	0.608399329968572	0.687752344955424	0.498594962921012	-0.0203118793079145
RAPGEFL1	-0.160274626450123	0.0707026968506412	0.0233974734607627	15.8721230680977	-0.763558762886615	0.230371095055659	-3.31447294940424	0.000918160632176657	0.00256568612506307	-2.38442989257772	-1.73603905062215
WIPF2	-0.00954380941108193	0.0158081345101564	0.546024664343226	408.376563294832	0.0311330666433821	0.0397678399983647	0.782870446186224	0.433703194009891	0.525527841432243	0.0290810217802069	0.0960720503739709
SMARCE1	-0.000776787572385665	0.0162778549178421	0.961938986441963	354.183827270956	-0.090833795672098	0.033249158966421	-2.7319125805207	0.00629678461655647	0.0141392685766559	0.169459103115938	-0.185114736879165
ENSG00000278834	-0.137149906503514	0.0872795054746772	0.116092713988621	8.51042086665586	-0.217642955731232	0.149109274622691	-1.45962051174858	0.144394398751763	0.2121877024171	-2.01415548500149	-0.477465131358166
KRT10	0.0187640914676997	0.0299399409946396	0.530839908699867	123.882200332747	0.654294147971861	0.0975546347279462	6.70695092853879	1.98733054619582e-11	2.32342321209658e-10	0.482348834398815	1.53273000052037
KRT10-AS1	-0.0957014429974769	0.0537150893086743	0.0748064646537427	34.5158137122062	0.435413454968466	0.0999890660755312	4.35461067952727	1.33303616623819e-05	5.54718119141231e-05	-1.35048019271355	1.0281145854073
ENSG00000234477	0.135219930112673	0.0916778934141028	0.140227097258509	13.3464439643196	0.282410311294987	0.206590508485953	1.36700525771826	0.171623657517919	0.244896611731125	2.34704673182712	0.675375639824737
EIF1	-0.0490319421887448	0.0135988584231093	0.000311441506654164	922.068721702138	0.570468244307582	0.0758230805018791	7.52367538395442	5.32574771827792e-14	8.68911637991425e-13	-0.603205336899977	1.3394747499345
HAP1	-0.181214922744983	0.118226039691399	0.12532920774205	15.5933990146574	0.820576901559499	0.548994312098337	1.49469108053804	0.134995083178956	0.20044689742762	-2.71972717716978	1.91608423600092
JUP	-0.00135009753862682	0.0221995075966284	0.951505307037592	200.470474463079	0.22129345612926	0.065912801249118	3.35736688375418	0.000786886234324323	0.00223310729163271	0.160279229431085	0.534474645695573
P3H4	-0.0343169096727797	0.0723182379418863	0.635124610463609	15.2734503522289	0.821433328005313	0.18475467448437	4.44607602106871	8.74530114350782e-06	3.79541729528416e-05	-0.367587350611117	1.91805867230473
NT5C3B	0.0132642823185054	0.0411313306112012	0.747084467805992	46.6891957686691	0.0672152842955517	0.105631484710676	0.636318655177989	0.524568748169675	0.610914063489654	0.394285559288803	0.179257291561357
KLHL11	-0.0315353713633421	0.0421264843197173	0.4541056998549	45.6670116736156	0.189593080207062	0.0856160911917511	2.21445615617324	0.0267974155555245	0.0504126920583117	-0.323049191789929	0.461391459893653
ACLY	-0.0485719776635082	0.0237129875765916	0.0405278660414138	159.87793945093	0.158933128472633	0.0532821402029471	2.98285931960072	0.00285569222142631	0.00704060571648523	-0.59584035723833	0.390706905401789
ODAD4	0.0361630252969687	0.0945592986103935	0.70213685176654	10.4508050477772	0.155696101196478	0.232828265828443	0.668716492142757	0.503676345116996	0.591497166188174	0.760941610050365	0.383244146396982
CNP	-0.0110833780295162	0.00791691907512779	0.161524994344392	3971.42804279676	-0.272269286573926	0.0588357129768823	-4.62761939641839	3.69892989985472e-06	1.72979368846147e-05	0.00442935640091245	-0.603402637476452
DNAJC7	0.0129757796720324	0.0128561693235529	0.312828991066927	625.580250368486	-0.0232054945738736	0.0372919681709636	-0.622265214522572	0.53376749039163	0.61939977487723	0.389666037549573	-0.0292020213088483
NKIRAS2	-0.0151187052832432	0.0452402408045425	0.738238370923356	38.1819649143833	0.124314653849594	0.0906005755098463	1.37211770620689	0.170026798285503	0.243074113291928	-0.0601845464571444	0.310896229993268
ZNF385C	-0.10778456138882	0.084009122636941	0.199488501941463	7.78549722887275	0.0511434761064541	0.167139884574667	0.305992051128926	0.759610697977041	0.815317036368116	-1.54395581163381	0.142204767422861
C17orf113	-0.358962114001232	0.0820592539587274	1.21752550876518e-05	8.75953313518006	0.145331456524608	0.171215199124523	0.848823336174199	0.395979602871153	0.489334272988724	-5.565825901509	0.35934912211764
DHX58	0.131829174628482	0.0741800747701112	0.0755434420550231	12.2038309313017	-0.515982257264627	0.164977278795107	-3.12759587885704	0.00176242325548449	0.00457273145503987	2.29275375093724	-1.16526727791607
KAT2A	-0.0235853952304415	0.0190124697619929	0.214782222369723	230.936383919879	0.786951154748657	0.0948980624429983	8.29259454292177	1.10804534024008e-16	2.70666382692722e-15	-0.195753695470347	1.83856223096424
RAB5C	-0.00552600918725421	0.0220505995773421	0.802118860589291	191.511839586206	0.22430598013866	0.0513149658201908	4.37116105513223	1.23587586689287e-05	5.17487883934795e-05	0.0934142807806294	0.541419826801692
GHDC	0.0531785489784102	0.0467340025464071	0.255162889311229	40.7937952428643	0.322192206448241	0.11163880665506	2.88602338292405	0.0039014317008828	0.00925610966473686	1.03339519933886	0.767090250470786
STAT5B	0.0123805020126731	0.0119754599785454	0.301219071372036	832.440935848083	0.0304895424307205	0.0392390997681463	0.77701941713432	0.437147314572474	0.528895028491462	0.380134415840357	0.0945884465291013
ENSG00000236194	-0.0565462768442321	0.0696077996114702	0.416587689378014	11.2903738944645	0.051634268020089	0.129357493685041	0.399159465363543	0.689775708408013	0.758610145259143	-0.723525315663572	0.143336256737129
STAT5A	-0.0268866482425424	0.0363124437499277	0.45904203574122	66.8572593944498	-0.193880265562854	0.0875432300065855	-2.21468028479494	0.0267820170179065	0.0503945645662383	-0.248613557390281	-0.422681771533307
STAT3	-0.0167913920362028	0.0134152268804192	0.210691358582647	912.789139785054	0.246266711218197	0.0878942891046881	2.80185110690043	0.00508103179696669	0.0116761194886244	-0.0869677074183452	0.592048885389858
CAVIN1	-0.0263323767811647	0.0279331320769951	0.345837795440835	134.615345291161	0.223689386468766	0.0912413562991844	2.45162276780804	0.0142213664751028	0.0290506540118604	-0.239738529391157	0.539998309597867
ATP6V0A1	0.000630505024740448	0.0101805428244206	0.950616698842713	1054.97207156922	-0.00917150532856654	0.0404325110033278	-0.226834918261982	0.82055211048606	0.864493489091091	0.191992756880843	0.00315244180774618
ENSG00000267222	-0.0792215897585257	0.0682839553804439	0.245976062150999	18.0599846319066	0.146381077436513	0.11206265332505	1.30624318712068	0.191469870519111	0.268549160816299	-1.08660379079022	0.361768955886003
ENSG00000267632	0.0199215346073647	0.0358726947498735	0.578662270595179	72.3466962601876	-0.241755519313999	0.0694472404580006	-3.48113931841835	0.00049928571960403	0.00148209559332561	0.500881883613342	-0.533055101925235
HSD17B1-AS1	-0.0316535573610554	0.0685609503453212	0.644307281693527	14.7714225929094	0.0669036838990234	0.126113562711862	0.530503480041092	0.595762896818289	0.676880152354935	-0.32494159309849	0.178538916809862
HSD17B1	0.0869413977721853	0.0429100694734063	0.0427514198834832	55.2231228208026	1.10367097422104	0.0960169479873847	11.4945433837998	1.40522118565599e-30	1.83412824903905e-28	1.57400796628543	2.56873948408137
COASY	-0.0317920869420603	0.0398906424815155	0.425462025223961	49.6646614700766	0.0290510062115442	0.0989090880585641	0.293714225677049	0.768976283021603	0.822411943098014	-0.327159737087123	0.0912719934357096
MLX	-0.0244974392083894	0.0323704051781925	0.449178641495603	84.1897085735391	0.175521464264877	0.095508275519676	1.83776184115813	0.0660975067924089	0.109494733263803	-0.210357398537793	0.428950250837964
PSMC3IP	0.0300529043721963	0.0658452608710741	0.648090056673196	19.0801845055549	0.0860097881373962	0.113877859652427	0.755281038824503	0.450080373144947	0.540690001119934	0.663105986057392	0.222586816097582
ENSG00000287710	-0.007641456439532	0.0708415541984075	0.914101300765619	15.8019351736914	0.369845796398192	0.134926355998128	2.74109378899496	0.00612350254930617	0.0137784715794886	0.0595416120562338	0.876952549169968
RETREG3	0.0224180914980769	0.0216922795393122	0.30138893292851	217.085413513599	0.276560549443258	0.0487888785736367	5.66851621780664	1.44039438587189e-08	1.05056287776895e-07	0.540856902805924	0.661889388640962
TUBG1	-0.0161254613240196	0.0611708157325299	0.792077647933375	19.2531670200255	0.129416809608309	0.140896560546333	0.918523554489115	0.35834483316824	0.451578005051699	-0.0763047847749682	0.322658923225033
TUBG2	-0.0211745552109782	0.0211782566638317	0.317395096647673	206.368232037671	0.276350695632298	0.065624263725592	4.21110546531782	2.54124064318642e-05	0.00010033024570955	-0.157151179979182	0.661405584124092
PLEKHH3	0.0191638175197352	0.0572788081703709	0.737948863719612	31.3475217781729	0.583533354711291	0.12167060474995	4.79600932296289	1.6185775034983e-06	8.10667806087864e-06	0.488749272002037	1.36959552495308
CCR10	-0.0780879110383696	0.0881199048669977	0.375533906434923	8.69474991898471	-0.374770539591779	0.194390398572428	-1.92792721422475	0.05386418018201	0.0917584992094433	-1.06845125889116	-0.839712709559472
ENSG00000267042	-0.0051841938455876	0.0304540243925299	0.864829123271113	102.536286613975	-0.0402161264646896	0.0916564557615505	-0.438770254975975	0.660828015243988	0.733414682823615	0.0988874486039928	-0.0684189433458532
CNTNAP1	-0.0510353598075004	0.0526429435279264	0.332314480108668	26.9605118217533	-0.190396392048919	0.180890549265426	-1.05255024556061	0.292547170653773	0.382667714810746	-0.635284180389769	-0.41464992434152
ENSG00000267765	0.0371138712063217	0.055375877336827	0.502719274668781	26.4758917375164	0.245155240372295	0.114723020826526	2.13693152957502	0.0326035610862295	0.0597356257488114	0.776166611978813	0.589486460561085
EZH1	0.0143024601091384	0.00987494648819101	0.147516887621864	1023.40601758492	0.163174200648291	0.0405202721427339	4.02697691845466	5.64985763523164e-05	0.000207858666470764	0.410908924556489	0.400484425598194
VPS25	-0.0272582591173377	0.0518726830960194	0.599246851964233	28.8259726630259	-0.0330141028974431	0.0945141050389525	-0.349303449298248	0.72686150918667	0.788440076635751	-0.254563813083385	-0.0518151394096885
COA3	-0.0837191751146876	0.0482520229022125	0.0827337744494021	42.479608246467	0.00554778550207854	0.0970303621093985	0.0571757683004789	0.954405180671148	0.966227518519239	-1.15861939820607	0.0370868238254455
CNTD1	-0.0538924614107262	0.0542544602208779	0.320550253793623	44.2142233512711	0.730199720378896	0.113886533826186	6.41164232369498	1.4396027387625e-10	1.47502354428565e-09	-0.681032263218967	1.7077254348092
BECN1	-0.0296030690952452	0.0259264383395226	0.253532964132313	125.955543866105	0.00930233115701378	0.0583069548850345	0.159540678729586	0.873242911732645	0.9056044189863	-0.292109051575055	0.0457426882976798
PSME3	-0.0293436493857336	0.0364002466285287	0.420162849460803	57.9788786449038	0.00375221235686021	0.0798692832769889	0.0469794169035852	0.962529632343815	0.972594792864598	-0.287955207572844	0.0329472449726584
AOC2	-0.174882633762674	0.0688317097456494	0.0110622026253361	13.4647028689733	0.122386863146374	0.128996213600012	0.948763221266848	0.342741051460774	0.435586469266744	-2.61833418486806	0.306451832031033
AARSD1	-0.00678737651710472	0.0310438251428704	0.826931630680301	86.3538758000909	-0.370858413532871	0.076656857948088	-4.83790261510609	1.31216400422791e-06	6.70653081062132e-06	0.073217191178042	-0.830693553561278
RUNDC1	-0.0184949337279126	0.0377636665453783	0.624307479343037	58.691372054336	0.181924733211322	0.0829434657369997	2.19335823014891	0.0282815792845551	0.0528579634202681	-0.114244919515858	0.443712577168138
RPL27	-0.00592717583781757	0.0300168137524254	0.843466126077777	127.86423461443	0.164830765774592	0.0988798802892219	1.66697982736695	0.0955184161424022	0.149751550153854	0.0869907762270761	0.404303530368925
IFI35	-0.230835490170278	0.10838201856829	0.0331854866864948	6.63134979544551	0.24218500821526	0.245862527911642	0.985042374177069	0.32460325720137	0.416652793809772	-3.51425468926151	0.582638780611163
VAT1	-0.0910044496625418	0.043862768976209	0.0380093519384662	49.440322405071	0.181451799699671	0.0976526274945998	1.85813535544351	0.0631497951971835	0.105340001716618	-1.27527165273996	0.442622259255543
RND2	0.119610922941352	0.108979651672525	0.272399808517448	7.08977690880189	-0.712232513867164	0.259152559337488	-2.74831364076803	0.00599026770767212	0.0135032454900405	2.09711436955168	-1.61770967172739
BRCA1	-0.0470407238454948	0.0183293664586413	0.0102756407251514	375.340837817463	0.159472545862468	0.0506589595589529	3.14796330700173	0.0016441233004352	0.00429446184656685	-0.571321828943813	0.391950497636241
NBR2	-0.025652466220324	0.0205892642944381	0.212795727456083	205.213632782997	-0.112749964822093	0.051657100663323	-2.18266150005098	0.0290607471367917	0.0540772919909019	-0.228851760569683	-0.235641060793634
ENSG00000267002	-0.0288689236175306	0.0280871675558397	0.304028291050219	136.256603039546	0.726231677224782	0.0835195864893517	8.6953456997464	3.45775403670172e-18	9.94672995097255e-17	-0.280353870000395	1.69857736553034
NBR1	-0.0101210301631073	0.0139405516838623	0.467830431125555	465.345358483036	0.0545226887579533	0.0331071920728588	1.64685330721994	0.0995882012762016	0.155309642471758	0.0198385283580001	0.149995325701407
TMEM106A	0.0243923671568413	0.040781131848607	0.549754032440112	55.7123674223098	0.129946130068419	0.0895931093994136	1.45040317206883	0.146946123059048	0.215304322049321	0.572469123478389	0.323879237634868
CCDC200	0.0016311276179292	0.0414491386747402	0.968609342589966	49.5219687422317	0.223593186899635	0.122731376762808	1.82180948993796	0.0684838973174753	0.112881289612915	0.208014786066744	0.539776527654266
LINC00910	-0.0374854909971064	0.0329384575738705	0.255101133992225	91.5158428368453	0.403025745809537	0.092031346172044	4.37922254289444	1.19103456087372e-05	5.00757866877179e-05	-0.418322865481393	0.953446796862141
DHX8	0.00418158521998701	0.0161653815526161	0.795885764617579	412.009142119901	-0.0555181945235097	0.0384687863861707	-1.44320109207989	0.148963831993906	0.217768089399315	0.248852866693477	-0.103696880927448
ETV4	0.00209027437326258	0.0398638407964753	0.958181809045426	66.1027460512396	0.0338155161490686	0.0927861201556024	0.364445846990476	0.715525105003481	0.779284767825573	0.215366671547482	0.102256265858024
MEOX1	-0.082483206409814	0.110315990380933	0.45464145710765	7.36266706788994	-0.84036627639783	0.166662137935582	-5.04233467065355	4.59886048208491e-07	2.56731790078727e-06	-1.13882899291526	-1.91311385234376
DUSP3	0.0197526337363562	0.0246780635026497	0.42347176519328	160.721223083282	0.25953443720695	0.0567450428377657	4.57369356384063	4.79200555584163e-06	2.1911680306319e-05	0.498177432701237	0.622636777659174
MPP3	-0.0083036149179496	0.0298603311896993	0.780949559453333	122.464583085856	-0.285353546429154	0.0840790530286434	-3.39387203055132	0.000689118862371972	0.00197909505794512	0.0489390906469482	-0.633567560328696
MPP2	0.00718873778477462	0.0138331199240767	0.603289550548515	584.668050241948	-0.164333982748851	0.0451053405529949	-3.64333759005261	0.000269125488969457	0.000853491351237678	0.297003574550215	-0.354564709390211
PYY	0.0779817657003383	0.100835260793499	0.43931047989042	8.63356287022398	-0.507416895821909	0.180050809217633	-2.81818725517962	0.00482956346970778	0.011176113401057	1.43054579830399	-1.14552038585034
TMEM101	0.0073902379818843	0.0424836924257659	0.861901063306847	44.9181889541942	-0.0791013434909061	0.0875728796209377	-0.903263017423876	0.366386319437126	0.459691300355475	0.300230007833885	-0.158066320015762
LSM12	0.0370616252719214	0.0249841967487216	0.137967446706709	135.678075944625	-0.166247394389419	0.0484598682579759	-3.43062002365341	0.000602203497391206	0.00175396156026181	0.775330046932706	-0.358975957344695
G6PC3	-0.0506153374029765	0.0325429892782172	0.119865668172247	85.9671412874128	0.242092895451865	0.0796388034204538	3.0398861491393	0.00236667595171035	0.00596443262181759	-0.628558756368941	0.582426420536366
HDAC5	-0.0281310534041056	0.015185867476918	0.0639612953850209	460.162153144964	0.351053687533999	0.0345449238628443	10.1622365395219	2.92293211011176e-24	1.76893019397421e-22	-0.268539047733362	0.833628546101283
ENSG00000267638	-0.14129894884955	0.0765723919842871	0.0649940739302952	13.6699347005047	0.201779520528405	0.139519539738906	1.44624560048013	0.148108327782721	0.216740826982695	-2.0805902007617	0.489486517329393
ASB16	0.0193854221498398	0.0597332916199326	0.745534570245489	24.284680686299	0.464672810056411	0.11034166944597	4.21121786891166	2.53997632441124e-05	0.000100302971131074	0.492297618676832	1.09557015406001
ASB16-AS1	-0.0188003279801892	0.0350081930678837	0.591249297727405	62.6145441125242	0.188854053576703	0.0676666670341867	2.79094658942326	0.00525541437445946	0.012016890758177	-0.119134910663858	0.459687681343151
TMUB2	0.0318399265939022	0.0334992869203827	0.34187562278403	80.1148877734646	0.00828811426101341	0.0846743097554684	0.0978822772213758	0.922025773128565	0.9427787648067	0.691719893425587	0.0434044762198243
ATXN7L3	-0.0219551899710221	0.0408194737579662	0.590673234928103	48.0330757262435	-0.11723010620298	0.116186351497709	-1.00898345366574	0.312982569644189	0.404288415293713	-0.169650750740515	-0.245969739726711
ATXN7L3-AS1	-0.0641029274890809	0.0899745485823158	0.476182307633028	7.29219320787322	0.132700163274514	0.160191492067093	0.828384588732932	0.407452731531453	0.500727113159438	-0.844522860595665	0.330228484754197
UBTF	0.0144919768209849	0.0217796207157754	0.50580005194377	204.617354653096	0.263015606994741	0.0675978565201637	3.890886790416	9.98785275403766e-05	0.000350075239815869	0.413943477552884	0.63066239158355
ENSG00000260793	0.12630526993218	0.0546222898213173	0.0207589900138629	27.6379511760237	-0.619672069994891	0.147634951176945	-4.19732634484496	2.70084608418928e-05	0.000106152355084204	2.20430465647672	-1.4043174982709
ENSG00000288877	-0.107891536249559	0.0660141642330296	0.102181289534083	16.357186129097	0.534157009781645	0.138662650393753	3.85220539391702	0.000117058769968028	0.000404856216480286	-1.54566869954238	1.25576152501663
RUNDC3A-AS1	-0.222925173905103	0.0887130256755253	0.0119750114087783	9.42025632798234	-0.133857283790733	0.196124808026093	-0.682510719260587	0.49491606706391	0.583018927254516	-3.38759422913094	-0.28430263243403
RUNDC3A	-0.16464759929452	0.0624245825700682	0.00835087277496282	21.3161808429357	-0.899682700447128	0.208841106282394	-4.30797708584526	1.64754448405029e-05	6.7326058472055e-05	-2.45445019695522	-2.04986406787874
SLC25A39	0.0126277213567358	0.0385733774734823	0.743388940692112	58.2809401982486	0.478963518461717	0.10041012420997	4.77007196465714	1.84160114774156e-06	9.12970637018138e-06	0.384092906856706	1.12851646675325
GRN	-0.0406994621326695	0.039194413730981	0.299084072432639	59.7407258359871	0.465011784161338	0.0914429328888477	5.08526760320097	3.671080916942e-07	2.0921213827734e-06	-0.469785164741031	1.09635163714252
ITGA2B	-0.0232483314350621	0.0463608244167878	0.616043894733857	48.4551662562036	-0.331306203189224	0.109507802233502	-3.02541185588571	0.00248294765123736	0.00622159805446152	-0.190356609692113	-0.739508466529005
GPATCH8	0.0105076602419546	0.00816601550464818	0.198179740509387	1811.72436841608	-0.14875488522571	0.0309544395033626	-4.80560745445095	1.54282347047015e-06	7.76741004563126e-06	0.350146360688213	-0.318648098126537
ENSG00000283045	-0.0563180447090664	0.056125319652032	0.315651586159933	17.4704095276372	-0.0270056527914124	0.0996924216813325	-0.270889725978732	0.786475847178018	0.836910596686756	-0.719870848978853	-0.0379630426219933
MEIOC	-0.0244056558410944	0.0587536963772651	0.67785695041975	27.4955864467643	0.0963005911665942	0.099662944012805	0.966262758144303	0.333912716419702	0.426224887620829	-0.208887757736565	0.246311603200413
CCDC43	0.0259897348381022	0.0369013215958522	0.481243704743343	62.802594780648	-0.149842547395861	0.0596147359412734	-2.5135152413234	0.0119534612728875	0.0249244203222226	0.598046270930374	-0.321155633578669
ENSG00000267160	0.0237687250036746	0.0951360298078226	0.802711578206082	7.44754381405722	0.183150237821883	0.181965098627104	1.00651300278856	0.314168859989201	0.405581145645935	0.562483327787175	0.446537899535752
DBF4B	0.0147932520841514	0.020673829462742	0.474266465815789	243.398453746443	-0.291097342722297	0.0910030594763197	-3.19876435360995	0.00138017931790584	0.0036859575920252	0.418767515199345	-0.646809514705845
ADAM11	-0.248926401590033	0.144228083742864	0.0843614726297197	5.04355296928564	-1.37645547904341	0.463110061201947	-2.9721994712682	0.00295674517860336	0.0072600692368065	-3.80392745173949	-3.14903316445247
HIGD1B	-0.0222990720927833	0.122106659017506	0.855096485972026	5.53326513559498	-0.0278279753636465	0.212147160677138	-0.13117298046707	0.895638469712979	0.923291926029637	-0.175157011971146	-0.0398588546301283
EFTUD2	0.027588087253763	0.022993387307842	0.230206530042717	171.091380493611	-0.48846868121535	0.056916903854143	-8.58213725868004	9.31264230521673e-18	2.54100021713324e-16	0.623639186008839	-1.10183649099356
GFAP	-0.265583511173633	0.0940887171149154	0.00476222310292285	22.644627782761	-1.43860157262283	0.434064650936162	-3.31425645815697	0.000918871870358543	0.00256685338006244	-4.07064209292174	-3.29230700180617
NMT1	-0.0421154231863692	0.0145809211077082	0.00387216358898223	433.927190519039	0.150455668996495	0.0478866710949688	3.1419112157141	0.00167848924826811	0.00437703547818835	-0.492457618354316	0.37116266568856
DCAKD	-0.000641003061958361	0.0243674338740374	0.979013487047908	160.442872356859	-0.257747028727479	0.0614833563783619	-4.19214310847526	2.76331584541345e-05	0.000108218526950921	0.171633292869266	-0.56992250238089
ACBD4	0.138375020218544	0.0709419319787949	0.0511118842616676	16.3731986518331	0.0215016807267663	0.192972586586297	0.111423498576316	0.911280526912923	0.935455829070726	2.39756622449549	0.0738675071785969
ENSG00000276728	0.036517472800572	0.0694431799497491	0.598984660319655	16.0727557796881	0.210539585044307	0.137694825148591	1.529030483296	0.126256887150479	0.189658317582044	0.76661704481094	0.509682284856686
HEXIM1	-0.0344282042082894	0.038683702211314	0.373469922021628	59.464759382663	-0.0384194496601405	0.118333754068653	-0.324670251210412	0.7454306520253	0.803945372382222	-0.369369405412104	-0.0642768200771851
HEXIM2-AS1	-0.0237806904234538	0.0254067283237905	0.349273335397662	152.012514958675	-0.965681438544231	0.0740232044059391	-13.0456584025799	6.72733047282862e-39	2.30707862685828e-36	-0.198880773854953	-2.20201993034803
HEXIM2	0.0484279139461015	0.0714624516886907	0.497981357359451	16.4306411014356	0.287643484144028	0.118086505934322	2.43587090555471	0.0148559853503155	0.0301743332687282	0.957327745278434	0.687440384564633
MAP3K14	-0.0728537339623868	0.0408063840011287	0.0742043398102765	65.0933196500472	0.130843983475077	0.106334027092577	1.2304996533345	0.21851005674042	0.300545839288294	-0.984641300524823	0.325949181142879
ARHGAP27	0.061184678687429	0.0731992489039729	0.403230942693882	17.9658015295835	-1.25564535832931	0.198858283645197	-6.31427233159485	2.7143558961176e-10	2.65218349849702e-09	1.16158983009892	-2.87051317085459
PLEKHM1	0.0287461854118061	0.0180272174506976	0.110801905442646	288.826666199716	-0.201927977765043	0.0582865371228238	-3.46440169090045	0.000531412336231177	0.00156708847760635	0.642182723417058	-0.441235256438232
ENSG00000236234	0.0783968728899716	0.0499757055304991	0.116717935000317	34.3719400619124	-0.102641555760804	0.107891676168512	-0.951338967062593	0.341432331930656	0.434270342918127	1.43719251960816	-0.212336771298735
ENSG00000291175	-0.00401174325688454	0.0155598086966674	0.79654020456429	440.055602504811	-0.180735788057936	0.113039502166862	-1.59887282404291	0.109848863562113	0.16892232867971	0.117660797995758	-0.39237802074755
ENSG00000267198	-0.0435988278476688	0.10509687165592	0.678255959083449	5.31453487559826	0.142062494970483	0.179175267711276	0.792868886343191	0.427854216515967	0.520201082475008	-0.516209983071669	0.351812740680846
CRHR1	-0.00107341851764213	0.0446531552424856	0.980821476627595	59.1459924223872	1.95274932072129	0.276565188460129	7.06071986714556	1.65642226790418e-12	2.2475427048599e-11	0.164709430567375	4.52623521567657
MAPT-AS1	-0.00277510351547519	0.0279409312393084	0.920883908680741	264.586360980632	0.449531360273245	0.115545288854625	3.89052089210517	0.000100029263737575	0.000350533324538207	0.137461947963964	1.06066251162291
MAPT	0.0108924230416962	0.0066787148305197	0.102908039953709	4332.38698696963	0.407304259550818	0.0349077649482118	11.6680131241597	1.85709829284073e-31	2.6407031822589e-29	0.356307205795122	0.963310636189395
MAPT-IT1	0.00343243864702808	0.0367079843962532	0.925501110235685	68.1616193672164	0.437220494266611	0.0811192699185363	5.38984750116326	7.05174975662501e-08	4.5578382573308e-07	0.236857486678905	1.03228059874107
ENSG00000262881	-0.0458007154553115	0.0634126126734743	0.470131520883078	18.5839449064213	0.497211432414064	0.111067405155044	4.47666380357029	7.58185007964498e-06	3.34045897992399e-05	-0.551466739968692	1.17058586331656
STH	0.00303823441606435	0.0494320897389134	0.950990643361021	36.646375101645	0.424300340748512	0.108824226847724	3.89895111630087	9.66102744469686e-05	0.000339777538724609	0.230545464807023	1.0024940125356
KANSL1	-0.0119997659381486	0.00688253222486104	0.0812445138102326	3162.778140381	0.111068317639591	0.122881743351282	0.903863459375576	0.366067807054583	0.459357579665997	-0.0102439019460987	0.280357650488522
KANSL1-AS1	-0.00771848675118996	0.0622218178978871	0.901277337665568	29.548838203028	-0.013586473816107	0.223675341421324	-0.0607419384263507	0.951564731290817	0.964412536957547	0.0583081980697977	-0.00702598519502656
ARL17B	-0.00245864745372191	0.0203843238189342	0.903996288990257	431.563636722117	0.104083379197605	0.387711149781267	0.268455986515542	0.788348349435582	0.83839308230745	0.142529061471074	0.264254322401072
LRRC37A	-0.0154380544356713	0.0354700965068009	0.663387215573509	69.3730140800234	-0.0390500390305871	0.145273513345857	-0.268803570115493	0.788080845875422	0.838293956570354	-0.0652979843062636	-0.0657306034719993
ARL17A	-0.0302998193308852	0.0141421591490626	0.0321518854806822	534.293819211002	0.119238574608635	0.14605860143826	0.816374889492815	0.414285753820256	0.507000063391224	-0.303265458282933	0.299193654502592
LRRC37A2	-0.0368208955796392	0.0168467299618675	0.0288419159073739	393.852837958419	0.14407913588588	0.132788590209833	1.085026474475	0.277909929804304	0.366730396278654	-0.407681323657375	0.356461977115059
FAM215B	0.0225809560186813	0.0342666445125787	0.509910061913393	85.4191491981784	0.364134315797119	0.140206274139653	2.59713281756864	0.00940055668556769	0.0201836160607143	0.543464699312053	0.863785096550581
NSF	-0.0299657999405975	0.0210761402644821	0.155087850737804	216.946101017794	0.176964482927151	0.118154979732564	1.4977319053983	0.134202918893099	0.199439973781996	-0.297917119702259	0.432277037916748
GOSR2	-0.0278400589682982	0.0169640269814061	0.100771834901332	354.687473862536	-0.146160362623607	0.0554901239669298	-2.63398875646256	0.00843882823551572	0.0183370736537669	-0.263879627313339	-0.312666592485651
ENSG00000291209	0.0571182975796159	0.0357420467180851	0.110027368295596	89.2487084258245	-0.420716099290313	0.16026175689566	-2.62518087558609	0.00866029483101524	0.0187786457468952	1.09647869106023	-0.945637253939083
ENSG00000262879	0.0129175346006958	0.0119368539500614	0.279183347033346	734.698319515681	-0.0178840587722492	0.0404994184952785	-0.441588038463668	0.658787341298682	0.731567657099298	0.388733413961776	-0.0169337919863444
ENSG00000262265	0.0410908822137107	0.0379784668699445	0.279273809957559	52.4506781346475	-0.0141039305378508	0.0662735806244133	-0.212813769906002	0.831472222930693	0.872424811269891	0.839846751590667	-0.00821894851610728
ENSG00000261872	0.0867928102430138	0.0989808823838798	0.380560304495203	8.84248910212888	0.248763610634569	0.156410534900108	1.59045303945443	0.111732722908878	0.171226261603108	1.5716287738254	0.597805327030275
ITGB3	0.107444212194301	0.10282538361164	0.296060339355194	9.39355583526939	-0.139073579548644	0.228618377690132	-0.608321959738267	0.542973959286164	0.628498646453674	1.90230026480071	-0.296328468121557
EFCAB13-DT	-0.00931492788302553	0.0666904354864487	0.888917475250456	19.8932519364076	-0.0306735247391879	0.14918266406624	-0.205610517355879	0.837095161400178	0.876799279727459	0.0327458865829762	-0.0464190864151277
EFCAB13	-0.00879796439262819	0.0177018272918084	0.619182827690221	468.967723489538	0.250022541571514	0.0794693705815833	3.14614976489389	0.00165435268711299	0.00431989078793762	0.0410235371053334	0.600707711651906
ENSG00000253347	0.0231458704657001	0.021585535012028	0.283591520824304	214.712149708814	0.132266106411145	0.0578104758172532	2.28792627186214	0.0221418150623709	0.0426443274660659	0.552510143437824	0.329227794463581
MRPL45P2	0.00673813361646631	0.0161959162906049	0.677381429191015	337.50315983402	0.025175429797617	0.051442780277467	0.489387036661477	0.624567711976348	0.702578420534238	0.289788473487069	0.0823371003024631
NPEPPS	-0.0016872647643225	0.0108630858876178	0.876568304364837	872.798480737094	0.137105030306783	0.0317591637867668	4.31702267815726	1.58147915462114e-05	6.4826208010026e-05	0.154880487520401	0.340383623498992
KPNB1-DT	0.0071674903395366	0.0201493761908999	0.722051966530162	303.143360037646	0.296213964240583	0.0467857668819233	6.33128372114024	2.43129795452044e-10	2.39433565453618e-09	0.296663359178259	0.707199077358857
KPNB1	-0.0235574777033031	0.0126813462384485	0.0632190148651246	618.152278514655	-0.0749570324945531	0.0400350046129351	-1.87228734501844	0.0611668606065124	0.102413210033305	-0.195306678345554	-0.148511876519232
OSBPL7	-0.0343443194896637	0.0293949299076557	0.242655284172536	93.3588566582074	0.245001027101284	0.0736619946138057	3.32601673883218	0.00088096637950086	0.00247003879087368	-0.368026238248759	0.589130931744452
MRPL10	0.0558978544412522	0.0381200592561648	0.142549349303144	56.453455580395	0.0348462613733612	0.0889301014108676	0.39183876798214	0.695177348250982	0.763084407584386	1.0769368820748	0.104632582937868
SCRN2	0.0770335151902552	0.0779935615069505	0.323304151611391	15.1133598114861	-0.215478841263767	0.16563508030991	-1.3009251473818	0.193284077407654	0.270702955946498	1.41536235406486	-0.472475904097564
SP2-DT	0.177316841092947	0.0968833453833574	0.0672185838675462	10.07157344174	-0.595412866183869	0.174578166859713	-3.41058035431389	0.000648247794590636	0.00187247794011399	3.02110500410019	-1.3483894580521
SP2	0.057617372819249	0.0286035880572336	0.0439737711276031	107.980047978373	0.0480394657159401	0.0534585957419999	0.898629398119369	0.368850094406699	0.462026722529672	1.10446991383472	0.135048670326164
SP2-AS1	-0.0666492148121008	0.0276330557237999	0.0158679833141919	144.762445352896	-0.138304463813563	0.0531504931856996	-2.60212945400805	0.0092646873210459	0.0199359474957053	-0.885294166463449	-0.294555321067779
PNPO	-0.0454344519901136	0.0702596938423226	0.517849083238912	15.8122271337765	-0.556815396593111	0.140995030339547	-3.94918455815199	7.84178746406482e-05	0.000280533570763947	-0.545602107319904	-1.25940546466009
CDK5RAP3	-0.0110070875836429	0.0172862493504183	0.524285124904164	293.854184019123	0.0321034681795204	0.0708921631062205	0.452849324563825	0.650657243276833	0.72470197955243	0.00565092361187525	0.0983092489466983
COPZ2	-0.063139851109939	0.0736177638141158	0.391073932615114	13.6849366778322	-0.160257871503049	0.141413470129343	-1.13325747085105	0.257106145955048	0.343719966471725	-0.829102023648849	-0.345167496049355
NFE2L1-DT	-0.0609361414580335	0.0451701317741082	0.177325349351192	43.8371727446215	0.192616575827369	0.0980332222351614	1.96480918851491	0.0494363263202304	0.0852871717637432	-0.793816092069429	0.468361935345822
NFE2L1	-0.00519780894132795	0.0220569732550557	0.813701344422534	183.711788362165	0.135478020846051	0.0849173246363209	1.59541084727138	0.1106203919188	0.169886774914766	0.0986694428715562	0.336632657421745
CBX1	-0.00485035175483182	0.022754059799453	0.831198863324777	184.484685111338	0.0371822476916335	0.0538816684848934	0.690072314706776	0.490148712417044	0.578884528339125	0.104232948253892	0.110018049739526
SNX11	-0.0345878302510505	0.0288614543625461	0.230757782032947	94.1032514856822	0.00203174796875526	0.0603639943689779	0.0336582757651208	0.973149651221199	0.980493542246602	-0.371925347216094	0.0289808245475487
SKAP1	-0.155660016964317	0.0619253624917088	0.0119481679106276	29.1603737927431	-0.151490915385535	0.144691090663198	-1.0469954624792	0.295101670958501	0.385634206893618	-2.31054048775477	-0.324955840376058
SKAP1-AS1	0.104688615850978	0.11915811019921	0.379635036999878	8.10287166954489	-0.857833870598898	0.230939678270912	-3.71453652755412	0.000203576463604181	0.000664778257736582	1.85817749030229	-1.95338427171173
CALCOCO2	-0.011036394595628	0.0156243112142969	0.479964045600717	397.589918193997	0.117145196084369	0.0535616399625883	2.18710995716696	0.028734497927535	0.0535670825786172	0.00518165797208988	0.294367504427332
ATP5MC1	0.0104131748344053	0.0378443805177268	0.78319504021631	73.8848746572361	-0.025574925188979	0.0998758055886913	-0.256067273132211	0.797898891925183	0.847013745370047	0.348633454655808	-0.0346645917942427
UBE2Z	-0.00612518920158365	0.012892173002804	0.634709185619454	664.49919034775	0.0468199660421345	0.0412286266912608	1.13561788979158	0.256116518377414	0.342652733533745	0.0838201743287637	0.132237191955534
SNF8	-0.0269487109693342	0.0227066826514494	0.235299221270093	164.675380546584	0.0138343201922626	0.0542052955071701	0.255220824143145	0.798552548186136	0.847441542853924	-0.249607309506997	0.0561908986762649
ENSG00000230532	-0.0227479820714674	0.0486137056375502	0.639832136519922	32.1132826925707	0.0109801074989279	0.0827698019977536	0.13265837580747	0.894463563126851	0.922306786881772	-0.182344985568063	0.049610694167109
ENSG00000289021	-0.0446971539655336	0.108314452971863	0.679854978689302	5.49565289255352	0.137476071496243	0.188629306963788	0.728816076934611	0.466114175927693	0.555714855962873	-0.533796446975096	0.341239035190513
FLJ40194	0.0156148943382672	0.0214460954119274	0.466552594511097	243.043905161279	0.0110621145118902	0.0930316540438337	0.11890699596374	0.905349039110887	0.930842084183729	0.431923700423849	0.0497997560817088
ZNF652	0.0123611604809521	0.00771461212103145	0.109088211897786	2741.40745513363	0.171078600258896	0.0704099864609661	2.42974908614332	0.0151092788035103	0.0306105972748054	0.379824718070346	0.418707512504553
ZNF652-AS1	-0.000511890045491837	0.0258363552756656	0.984192722227373	141.287963767239	0.51063844127398	0.116447697026752	4.38513130196699	1.1591583770601e-05	4.89111701200994e-05	0.173700658259762	1.20154097204087
ENSG00000262039	0.0204413716688087	0.0254880463962391	0.422553901026413	159.661543686563	0.626096832090557	0.106380842209871	5.88542842004742	3.97024191583639e-09	3.19850442689905e-08	0.509205545928246	1.46772289521895
PHB1	0.000573249956859627	0.0299834634419146	0.984746277641188	115.914615686353	0.369208219149912	0.0850668843972693	4.34021090305459	1.42346029533226e-05	5.8842639010544e-05	0.191075985287965	0.875482655670488
NGFR	-0.0114280764959916	0.0350143469208156	0.744134837684729	111.784800096689	0.497615633412376	0.161349287938343	3.0840894296511	0.00204176210490524	0.00521929541286066	-0.00108997619041404	1.171517722823
SPOP	-0.0100371433623717	0.0149793139736216	0.502815106501151	509.54629915927	0.144413501632006	0.0348262004317487	4.14669127960207	3.37314391114887e-05	0.000130033694084183	0.0211817288602141	0.357232835921589
SLC35B1	-0.0110877556174681	0.032351798477918	0.731805690870026	84.4090025367396	0.200476005872081	0.0791548807627189	2.53270555069174	0.0113185986337174	0.0237535745264839	0.0043592621991567	0.486481347798991
ENSG00000250751	-0.0344464281522769	0.0750163710168127	0.646100978348789	11.7933728207365	-0.155673397717719	0.128382173435544	-1.21257798923211	0.22529120843301	0.308478122465476	-0.369661208300064	-0.334598285441897
FAM117A	-0.0919332610054298	0.0550094615306899	0.0946769796211295	31.350130826295	0.109654045993721	0.109474003858527	1.00164461085599	0.316515266970942	0.408038034887725	-1.29014383586399	0.277097137814376
KAT7	-0.0060516859209963	0.0172125785543038	0.725149451198602	327.606625103723	0.17060120203777	0.0384935975350776	4.43193707427081	9.3390275454277e-06	4.01819413947184e-05	0.0849971132814183	0.417606901490296
TAC4	-0.0901767977825576	0.0480735604208305	0.0606815674838877	38.7644015855907	0.42414401985584	0.114169843037415	3.71502674061523	0.00020318220664586	0.000663738661605546	-1.26201924102436	1.00213362473225
ENSG00000248954	0.360618410287193	0.125050013880328	0.00392916381373126	7.34726412313673	-0.773808400610444	0.272842484189785	-2.83609938132727	0.00456682328411165	0.0106399013239793	5.95614076228002	-1.75966893375071
PDK2	0.0229537969934696	0.0401906081163385	0.567915993631033	55.0572174097625	-0.117411386549875	0.110731877705299	-1.0603214628253	0.288998378182784	0.378847371789603	0.549434651440278	-0.246387669952741
PPP1R9B	-0.0284213507351498	0.060743482533722	0.639862281482879	26.0282270459017	1.13621506195079	0.158808655585407	7.15461671633969	8.39070294791041e-13	1.18636535617585e-11	-0.273187306069962	2.64376779340315
ENSG00000253730	-0.17307896230795	0.0877992147462974	0.0486890892701593	13.3819788330312	0.933728716029104	0.175593368776611	5.31756251693644	1.05166555937033e-07	6.58797658788933e-07	-2.58945368897873	2.17694849518202
ENSG00000261959	-0.131008837157171	0.103385795905517	0.205089468251186	6.64367685392232	0.728700579117298	0.187085204694669	3.8950198136008	9.81907030084268e-05	0.000344573715011514	-1.91582431301967	1.70426926067318
SGCA	0.00795100453410573	0.0906967552338592	0.93014229443823	10.2320103409284	0.938349370804825	0.183891555995911	5.10273223652364	3.34784526279288e-07	1.9204268168661e-06	0.309209035618513	2.18760111874489
XYLT2	0.0392110487235281	0.0323723930599778	0.225799751586986	87.8783846440805	-0.34613857790084	0.0932238723753697	-3.71298219094674	0.000204831305719813	0.000668501499727473	0.809746744605658	-0.773703556189556
MRPL27	-0.0260933652424378	0.0345951165674441	0.450699144198562	79.453205411358	-0.0639544330173841	0.0614180668502311	-1.04129674373077	0.297737847521336	0.388353714158264	-0.235911462247845	-0.123146088306891
EME1	-0.023954827089816	0.0913709846650693	0.793189570870699	7.97977461944785	-0.386777474551401	0.150679792486427	-2.56688350952064	0.010261707962449	0.0217970940324549	-0.201669060637386	-0.867393928883789
LRRC59	-0.000218269794676926	0.0387908173919995	0.995510453453081	53.6404341608235	0.20417286442868	0.0669538494457231	3.04945669470723	0.00229255682149358	0.00579433797802351	0.178402123387724	0.495004218361741
RSAD1	-0.0504555644112807	0.0306668922847933	0.0999124864636188	104.00824474418	0.539391088823291	0.0780226156170531	6.91326591088287	4.73620943376521e-12	6.05086216191041e-11	-0.626000461609764	1.26782835892552
MYCBPAP	-0.0935318933546985	0.086721832421074	0.280798353220412	9.64753962526747	-0.393045236003063	0.169837910710964	-2.31423734758467	0.0206547063698678	0.0401166923274834	-1.31574123325624	-0.881843851366039
ANKRD40	-0.00561871961783094	0.0192299073570345	0.770144021329774	252.458022031392	0.136451413166061	0.0582848761747699	2.34111183074157	0.0192264071911549	0.0377068694520408	0.0919297957863378	0.338876751055083
ENSG00000262967	-0.0643467964033582	0.0390207020334299	0.099138926204103	69.420798939121	0.223104232566731	0.100335687239089	2.22357805787584	0.0261768461995156	0.0494153308180819	-0.848427704328639	0.538649274764649
LUC7L3	0.0150119377962978	0.00550943666492988	0.00643466462716596	3769.61540849136	-0.128658236712661	0.0481964410022661	-2.6694551306519	0.00759744233220507	0.0167269972797415	0.422269123984115	-0.272316562472834
TOB1	0.067295007318231	0.0210340006799891	0.00137740630172133	215.168971056974	0.165022538030185	0.0777631944789492	2.1221162419563	0.0338279778015687	0.0616688901135539	1.25942877989334	0.404745649018292
TOB1-AS1	-0.0439451649758722	0.0307642155814877	0.153162177900355	115.950565054522	-0.231347475696672	0.0726481416970574	-3.18449268339705	0.00145007976570008	0.00384912659008869	-0.521755554013209	-0.509060024157497
ENSG00000247011	0.0280583902484711	0.0862580293820692	0.744965845955724	12.2251265328045	-0.903553806276069	0.182359350944387	-4.95479832318345	7.24053492207242e-07	3.8774328165048e-06	0.631169705865897	-2.05878865436471
SPAG9	0.00272273937846274	0.00588472161405268	0.643594196839653	3284.0180992914	-0.0805048864604891	0.0284226266335876	-2.83242247447162	0.00461967669529431	0.0107415774263091	0.22549373927647	-0.161302098414061
NME1	-0.00637563683268766	0.0660547425952449	0.923107192689976	19.1894096165583	-0.393601268888929	0.152603264603706	-2.57924540416004	0.0099016416941066	0.0211143273872134	0.0798099917860123	-0.883125749562118
NME2	-0.0722399824373058	0.0366686252369482	0.0488296488333228	84.6191327666416	0.000367137640446023	0.121521102537372	0.00302118424520643	0.997589447402484	0.997988871193128	-0.974813874165798	0.0251431720790039
MBTD1	0.0050046068375979	0.0117701152275934	0.670693742700075	875.527859746269	-0.00228220876904104	0.0322013860626479	-0.0708729979697458	0.943498833818719	0.958690818944583	0.262031138369281	0.0190352736624867
ENSG00000264895	-0.0239032180790863	0.0314828759863127	0.447705975555941	103.149948764127	0.213169673637371	0.0761855702388275	2.79803213350146	0.00514149972971149	0.0117918738883627	-0.200842694051427	0.515745785611194
UTP18	0.0167747686123106	0.0194310686297344	0.387974607431189	273.765019809719	0.138835459850745	0.0460285691818546	3.01628884665562	0.00255889371425652	0.00638992733614313	0.450495677108361	0.344373017952511
LINC02073	0.0184263861388309	0.0236649829105558	0.436194701485233	531.098246305885	0.0532109896895089	0.139093144132989	0.382556523696332	0.70204861134495	0.768916664313556	0.476941476347738	0.146971287533198
LINC01982	0.242078366643578	0.120602643876332	0.0447241887379212	9.13231676055294	-1.53892138105975	0.266049644274257	-5.78433917947041	7.27979282615123e-09	5.61639067178584e-08	4.05807044897291	-3.52358789316225
ENSG00000285939	-0.00979999215919972	0.0897283255673522	0.913029195753595	16.1251719403727	-0.677087017741467	0.329201541201709	-2.05675530943703	0.0397097689079224	0.0708914829232993	0.0249790081986554	-1.53668398200816
ENSG00000288036	0.281726862679576	0.130117390125471	0.0303743199235729	8.39050842103777	-0.228648352798281	0.348135684841458	-0.656779418928019	0.511322759617316	0.598636794009428	4.69292455379723	-0.502837369234747
TOM1L1	0.00395882547057506	0.0226616851880753	0.861321294893274	232.224229109143	0.225180995971468	0.0902463203229927	2.49518202144466	0.0125892532478255	0.026113145078803	0.24528602417881	0.543437119746283
COX11	-0.00144816215986772	0.019876281701163	0.941918474533479	226.159881987705	-0.0801036339471843	0.0508637396222974	-1.57486717535942	0.115287106748824	0.175596228950356	0.158709012813629	-0.160377036450906
STXBP4	-0.0153322854231982	0.0221638248654473	0.489081317485311	339.297929375702	-0.138984201337004	0.0579266199912712	-2.39931488075684	0.0164257829360721	0.0329306446070497	-0.0636044045126996	-0.296122412380642
MMD	-0.0683444887279954	0.0611657185236457	0.263837904877643	22.1965342989228	-0.21400644876567	0.119549370896049	-1.79010936788412	0.0734363311134707	0.119601585918112	-0.912438994437002	-0.469081397522126
PCTP	-0.0126063332227343	0.095503993612643	0.894985897910524	11.5765181789015	-1.2683353804838	0.183120180060657	-6.92624581334333	4.32155293880703e-12	5.56582922678461e-11	-0.0199562938139207	-2.89976920394466
C17orf67	-0.0533145890879115	0.0285079235565519	0.0614605761459884	187.969851580213	1.1251952445248	0.109530889601884	10.2728577172576	9.33963053687412e-25	6.09515440634061e-23	-0.671779336806067	2.61836231031287
DGKE	-0.0521385923185696	0.0282261491245063	0.0647220108165045	153.774013504327	0.443647572160751	0.0901269981359689	4.92247141629469	8.5458049745537e-07	4.51559302129741e-06	-0.652949205756482	1.04709781507484
TRIM25	0.0895855431148623	0.0826676033148265	0.278505017534124	15.6991165043765	0.558900459635219	0.238937917666705	2.33910324946763	0.0193300905541249	0.0378847247637432	1.61634618065367	1.31280596346327
COIL	-0.0477032266634552	0.0264392255380339	0.0711906189516211	125.114301106299	0.0744336970125717	0.0522915290172936	1.42343699661097	0.154609513953627	0.224632031819982	-0.581929863938582	0.195898879632353
SCPEP1	-0.0011575084307365	0.0232994930113397	0.960377749556447	171.15597887104	-0.212875272562228	0.0680760107712463	-3.12702331042202	0.00176585925678413	0.00457967910607919	0.163362977817848	-0.466473543253969
ENSG00000263120	-0.197432388266217	0.0901851902304059	0.0285831365617956	7.72631608240896	0.102190305196318	0.162653023422973	0.62827178398385	0.529825912338665	0.615560994207736	-2.97940221116488	0.259889961571018
AKAP1-DT	0.128283897075985	0.0635712557702685	0.0435960077230196	26.6031576417208	-1.20100751124408	0.110889225524688	-10.8306961795552	2.46275727215864e-27	2.25516359633794e-25	2.23598655338957	-2.74454911477693
AKAP1	-0.101053027409286	0.0318785228783515	0.00152470046181797	84.5356762158012	0.0929874764745561	0.067874334380599	1.36999467211181	0.170688564800337	0.243800979857729	-1.43617008440746	0.238673429532834
ENSG00000263089	-0.0707322371030576	0.0797830265077801	0.375317206998576	13.2953796349358	-0.455856269592417	0.159501537706674	-2.85800548475429	0.00426313022676814	0.0100069987473057	-0.950671765128216	-1.02665066531322
MSI2	0.0264696619802275	0.00967444615932665	0.00621836560361711	1841.62002482113	0.163965000249172	0.0598672860200382	2.73880797259276	0.00616623775956173	0.0138710608893549	0.605730893215119	0.402307563415395
ENSG00000265542	0.0604018803168515	0.0436359723187388	0.166290436750512	86.6717382650641	0.549898061931179	0.10956913066715	5.01873163164601	5.20137515238065e-07	2.86797135608883e-06	1.14905561547551	1.29205151229582
MRPS23	0.0470930969447956	0.0289922745280681	0.104304841176476	105.850663724759	0.0264175398261552	0.0479546111756705	0.550886331439134	0.581711597967115	0.663972654424293	0.93595457511584	0.0852007053973957
CUEDC1	-0.0148460250820024	0.00966991324585276	0.124715047580619	1474.28955130379	-0.0872505973205752	0.0372299328436935	-2.34356042722099	0.019100667884169	0.0374981121668107	-0.0558183746632667	-0.176853902637572
ENSG00000278642	-0.0253502163064832	0.0766598162060099	0.74088277878315	11.1295178075565	0.192665964277817	0.143929466998544	1.33861375502604	0.18069644588679	0.255756319378486	-0.224012116757962	0.468475797254254
VEZF1	0.0083565589902924	0.0116693613205846	0.473922759944386	821.234443509183	0.236535230042883	0.0346618166484875	6.82408635535853	8.84866449317763e-12	1.08529552584626e-10	0.315702797979793	0.569613578988164
ENSG00000264112	-0.0447185232816801	0.0389454863767485	0.250872065097601	52.4645990101877	-1.08961274747295	0.134876330217397	-8.07860612545345	6.55112478516545e-16	1.42157782248814e-14	-0.534138613751373	-2.48773562341557
SRSF1	-0.00340986785462936	0.013340303615755	0.798254725547798	478.51630178241	0.202362890498209	0.0621638867241092	3.25531270907046	0.00113267576053715	0.00308815261914182	0.127298063161316	0.490831439421141
DYNLL2	-0.018541072094437	0.0172571873751058	0.282644741073793	326.653073396037	0.294658489153249	0.0519826651452155	5.66839903898944	1.44137962520238e-08	1.05084325322174e-07	-0.114983689817544	0.703613029196626
EPX	-0.0018932264227141	0.0804698567033056	0.981229781574865	13.9335106097481	-0.201733501436063	0.143365468743054	-1.40712755452723	0.159389568764474	0.230200128628461	0.151582617050166	-0.440786903720908
MKS1	-0.063297197220278	0.0312447198423854	0.0427798908653941	78.8523479316986	-0.131544385283675	0.0692333789764542	-1.90001394166262	0.0574312900691311	0.0969101074104297	-0.831621459037676	-0.278970393102005
TSPOAP1-AS1	-0.0484120608569299	0.0588651725904155	0.410836299757715	31.6199596888016	0.279171966456548	0.138288687789642	2.01876213390072	0.0435119484948888	0.0765694716948993	-0.593279759706599	0.667909843264496
SUPT4H1	-0.0501187931574462	0.0489070628658109	0.305468807268256	36.4372614658661	0.295926023188202	0.101548057100572	2.91414756360254	0.00356661273519096	0.0085510701492104	-0.620608060024353	0.706535247709556
HSF5	0.0771526239730921	0.0746156995412655	0.301136221830609	17.3971788411031	-0.0951003529423476	0.13655621793429	-0.696419060083437	0.486166430000401	0.575189280381194	1.41726953106436	-0.194951011328448
MTMR4	0.00111113285506599	0.014999850018162	0.94094970167067	469.560447511652	0.213094131549455	0.0515503754681595	4.13370668233201	3.56958990036679e-05	0.000136762601002005	0.199688598627222	0.515571628167112
SEPTIN4-AS1	-0.0135297958493693	0.0304694259304215	0.657010058873558	150.166316788491	0.459168493355526	0.13266834145593	3.46102535327204	0.000538122130289337	0.00158393740470557	-0.0347428329713897	1.08288030454054
SEPTIN4	0.00763340151435159	0.00962240530385369	0.427606241730085	1266.43089344945	-0.338724944125318	0.0509331433181952	-6.65038366097294	2.92329992535659e-11	3.33301927604216e-10	0.304123556950862	-0.756611898475036
TEX14	0.0513182933750532	0.0406417966660979	0.206697927616046	76.2843322535777	0.499194105476509	0.131016559262518	3.81016039717751	0.000138876661001991	0.000472650866107186	1.00360867465603	1.17515678904194
ENSG00000290039	0.057602891801605	0.078706133207168	0.464246103049315	15.4479241140481	1.58200986975423	0.248581487310069	6.36414998909753	1.96374174186134e-10	1.9614987472961e-09	1.10423804290864	3.67151916291976
RAD51C	-0.0370120316447539	0.0220261268726236	0.0928854478106317	205.454952546152	0.188344324051899	0.0504256751260265	3.73508780162445	0.000187649705727239	0.000617496397585967	-0.410741805835763	0.458512532579572
PPM1E	-0.0662569557771657	0.0389142676193863	0.0886356176589115	201.595154532514	0.668222456224137	0.174116288498504	3.83779405124339	0.000124144531501794	0.000426914639395668	-0.879013291187453	1.56484082287799
TRIM37	-0.0173658617791755	0.0186474987423985	0.351713760238516	275.431482640045	-0.0929702457115713	0.0453170899648973	-2.05154933345425	0.0402134805045435	0.0716050913108976	-0.0961661515180264	-0.190040185573356
ENSG00000224738	-0.0404825730530177	0.0311465308538153	0.193688103053324	101.216229458128	-0.0892268665103947	0.0643369416299931	-1.38686832556551	0.165481917872245	0.237703576181469	-0.466312323743898	-0.181410064644883
SKA2	0.0121018853163115	0.0202788462711638	0.55065837408863	271.064756364279	-0.136557596645065	0.0471626909860598	-2.89545812145087	0.00378605543928698	0.00901891198232005	0.37567318852931	-0.290528030723968
PRR11	-0.0308186547035695	0.050320758084855	0.540243928425255	36.3503607021145	-0.201529471899844	0.0993395558344361	-2.02869310424261	0.0424895587021054	0.0750118483597279	-0.311573081497132	-0.440316526696321
SMG8	-0.00925246182155678	0.0672275460235663	0.890533612721011	18.8772161431455	0.224340431485209	0.107476773209102	2.08733873177177	0.0368575260007811	0.0665467254829835	0.0337460969188144	0.541499252174034
GDPD1	0.0311238062193008	0.0192353064164906	0.105650493193195	339.16766991893	0.153106593280867	0.0761949480468564	2.00940609850818	0.0444940840045636	0.0780464877384231	0.68025333088684	0.377274201794538
YPEL2	-0.0168954283206015	0.00785574012775677	0.0314990013580001	2828.56439795288	0.316795464896462	0.041263100750849	7.67745174579358	1.62284344934938e-14	2.90220162874444e-13	-0.0886335426656949	0.754648408565769
ENSG00000266002	-0.096120461746409	0.0941784511781198	0.307434253915561	9.21233016162955	0.884897533598331	0.169224915967315	5.22912083330119	1.70318024721633e-07	1.02825759488483e-06	-1.35718954614063	2.06437133246085
LINC01476	-0.0185665179739966	0.0400403788477851	0.642866378324912	98.5230545095969	0.708862262181371	0.0971246023919646	7.29848302823032	2.91030207252412e-13	4.34310437273437e-12	-0.115391130772545	1.6585332919205
DHX40	-0.00301706030484627	0.0256580251040771	0.906394593848066	148.709598954381	0.178985720399307	0.0499504780509216	3.58326341175036	0.000339328109739721	0.00104985824152622	0.133587721290073	0.43693687141809
ENSG00000273702	-0.0457727709560397	0.0393358567757523	0.244569989945263	63.0904728723474	0.231489218150107	0.108171683848168	2.14001677624831	0.0323534109943527	0.0593705968199799	-0.551019290964476	0.557980321842459
CLTC	0.00398630542800546	0.00994265798656822	0.688471990488093	955.264515838132	0.0288542652921963	0.0237461317347123	1.21511434428778	0.224322483380669	0.307380149978683	0.245726034911102	0.0908184198503732
PTRH2	-0.01182942290214	0.0172980082122342	0.494063318763885	388.662660049041	0.107635408273784	0.0455633927740311	2.36232206867463	0.0181608570300372	0.0359273147217907	-0.00751635900121414	0.272443297875222
VMP1	0.0205916953086819	0.00992487011014163	0.0380090469597356	1350.23605855505	-0.206379055794137	0.0317242720043178	-6.50539926545982	7.74872947583925e-11	8.25367104338785e-10	0.511612537097319	-0.451496931675697
TUBD1	0.0283839122408871	0.0211035938098771	0.178631683587379	238.096799947276	0.0649819819284677	0.0509646479970559	1.2750403364352	0.202294965337504	0.281564455176901	0.636381983600424	0.174108556030711
RPS6KB1	-0.00194166559109163	0.012710839550387	0.878590164689698	611.916421607935	0.000900174292545201	0.0317150934757509	0.0283831511716485	0.977356562205277	0.983542363231893	0.150807006170731	0.0263720539313898
RNFT1	-0.0196846944637525	0.0471811856848948	0.676521215292922	40.1016923351611	0.366971836840432	0.104055391685957	3.52669699180957	0.000420778016662479	0.00127127440169749	-0.133295440025411	0.870326819529964
HEATR6	0.00318006822007107	0.0185563817925119	0.863930254643855	264.168278666341	-0.14068643855959	0.044028917981227	-3.19531900873822	0.00139676358928398	0.00372690853166622	0.232816516213229	-0.300046811243373
HEATR6-DT	0.0059713184084921	0.0485892692663154	0.902191220243637	39.3515458770132	-0.427748771946328	0.0816986468633945	-5.23568979865177	1.64369815068508e-07	9.94062263329257e-07	0.277510182225223	-0.961850630198881
ENSG00000267248	0.0227984416900965	0.0354757378788701	0.520451986335827	69.1789734638506	-0.176282144830897	0.0606548485362593	-2.906315803023	0.00365712144850051	0.00874602374732287	0.54694709297241	-0.382110431610564
USP32	0.00383664521075981	0.00707827930646418	0.587797306182682	3597.43517136015	0.292218920766105	0.0441806841868682	6.61417825785869	3.73621308309208e-11	4.20497642253547e-10	0.243329666505071	0.697988760571177
APPBP2	-0.00133410971766776	0.00897387196449122	0.881817185112218	1404.86519837029	-0.0128243206914482	0.0300358280720282	-0.426967442372306	0.669403041626928	0.74039456131379	0.160535227382529	-0.00526888999351664
APPBP2-DT	0.0433750996364845	0.0333286140273075	0.193108831763206	108.462775893277	-0.158926319236411	0.0734600371411684	-2.16343913536284	0.0305074202824038	0.0563748172278622	0.876421778442695	-0.342097687604607
PPM1D	0.00975440481649355	0.015682775777783	0.533953679978719	516.167053381451	0.243615132658458	0.0444844410865657	5.47641212765578	4.34036154698478e-08	2.9130055048643e-07	0.338085189480081	0.585935840893937
BCAS3	-0.00763878719717296	0.00769834391818806	0.321068907434555	4641.78538043921	-0.0855770615216208	0.0273051682400489	-3.13409757337088	0.00172383524357154	0.00448392004908778	0.0595843521255386	-0.172995673068266
BCAS3-AS1	-0.0379446490298299	0.0413730490294089	0.359072184842025	68.3630546384706	0.135584914063808	0.078279975220713	1.73205106007663	0.0832644717090728	0.133262775456779	-0.425674931536381	0.336879092887162
ENSG00000286997	-0.0255788465105592	0.0310034368653836	0.409353075801962	120.856371600998	-0.0806012575588731	0.0738241800930842	-1.09180024020915	0.274920913455786	0.363444200781685	-0.227672957346031	-0.161524275807365
ENSG00000267131	-0.0315649663248714	0.0362303050797614	0.383628015601914	96.8631986667336	0.040762029806992	0.0798246279154321	0.51064478308845	0.60959981153193	0.688753275432394	-0.323523068095147	0.118271008067504
BRIP1	-0.0750081369162514	0.0850989758879999	0.37808928031099	11.4973063277641	-0.119198368201608	0.182500938354404	-0.653138385349738	0.513667067802995	0.600858548413215	-1.01913773028763	-0.250507441667711
INTS2	-0.00325866835699292	0.0176523833749856	0.85354108021625	317.571595587461	-0.334752877545472	0.0512014087761585	-6.53796224648699	6.23626606972636e-11	6.74952311630657e-10	0.129719078617608	-0.74745455344591
MED13	0.0274313267751721	0.00873582139685252	0.00168891888495541	1518.801877304	0.0788321024836074	0.0222164365476119	3.54836844849815	0.000387625574281391	0.00118195852729568	0.62112912779081	0.206039121661684
ENSG00000285879	-0.0418283952653854	0.0408756143379571	0.306161639877575	63.0865586788157	0.112671651008374	0.10622502858891	1.06068835664344	0.288831553109414	0.378718428123398	-0.487861710008376	0.284054032852591
ENSG00000289293	-0.0581663493058762	0.0964896516138831	0.54662528558406	6.1003383051247	0.0636359251845788	0.190356407377109	0.334298834808915	0.738154069602426	0.797770171003301	-0.74946601342557	0.17100530844289
METTL2A	0.0209315955343899	0.0340532452439377	0.538770982790838	70.1173324910181	-0.354265139188628	0.0534009973607626	-6.63405473113749	3.26588640014411e-11	3.70670688763923e-10	0.517055039968689	-0.792438822609858
TLK2	-0.0169945213078653	0.00962056453359929	0.0773155897763534	1029.08769889627	-0.0754344571713111	0.0285569284833423	-2.6415465940363	0.00825284545978123	0.0179865753385139	-0.090220225541802	-0.149612548525253
ENSG00000264546	-0.16566945907455	0.0822014664956614	0.0438619603416126	9.90013748703412	0.261944579574959	0.144870381708531	1.8081306647067	0.070586166607174	0.115746489214277	-2.47081227725502	0.628193206482686
MARCHF10	0.0165220366253076	0.0444711269505581	0.710248193647854	64.2771906988872	-0.439114037658132	0.160964616886824	-2.72801592145483	0.00637165325864226	0.0142908714405813	0.446448917321469	-0.988052522180936
ENSG00000283538	0.0392315581422165	0.0939945384474323	0.676399565714285	12.7149926862719	-1.51613472751747	0.156683924775395	-9.67638977445093	3.79894507327677e-22	1.76711567371305e-20	0.810075142652082	-3.47105472324902
TANC2	0.0105932722546015	0.00949302363165978	0.264464617849978	2606.94699515231	-0.0795145159019112	0.0527948438775706	-1.5061038173785	0.132040524821552	0.19681172482776	0.351517185387384	-0.159018862539416
ENSG00000264513	0.053214224799419	0.0375939886001828	0.156922463283491	75.2428156859309	-0.815167517321436	0.0996399469800182	-8.18113158455322	2.81190639753881e-16	6.46258119486909e-15	1.03396644273205	-1.85501972765332
ENSG00000233635	-0.0089877523312715	0.0216333144265331	0.677806019633125	397.291031888332	-0.0603358360969866	0.110766731036384	-0.544710812826713	0.585952426938051	0.66764221154049	0.0379846412091446	-0.114803644932569
ENSG00000226797	-0.0981677867721612	0.0541077547044571	0.0696313029914804	38.9469653679696	-0.162668768201615	0.134168300686451	-1.21242325772441	0.225350402491492	0.308498633341907	-1.38997143767388	-0.350725663933641
ENSG00000263644	0.0620914627097035	0.0939994808329865	0.508900222257202	8.456033474933	0.0830380830438843	0.191701777011544	0.433162823727418	0.664896484812026	0.736527932064243	1.17610931043955	0.215735740386976
DCAF7	0.00743532036610069	0.0172697346723608	0.666802505529255	419.94552097162	0.025402714837749	0.0311253731761684	0.81614169552187	0.414419098912598	0.507043724377848	0.300951869683299	0.082861091401456
TACO1	-0.0583790340104298	0.0597464352913468	0.328513085073494	24.1249953909418	0.183039564582328	0.108896270928594	1.68086164036187	0.0927897923676346	0.146043717610226	-0.752871533715586	0.446282749472245
MAP3K3	-0.0113508262580212	0.013828219214485	0.411734494374281	547.192131846911	-0.0127294187873252	0.0407249409549363	-0.312570589148571	0.754606925695313	0.811190850055995	0.00014695926937371	-0.00505009973345791
STRADA	-0.00605965020476134	0.0139842447398488	0.664782451957187	551.636105800549	-0.488911293273445	0.0406537303818239	-12.0262344606889	2.58692534194963e-33	4.43581610104893e-31	0.0848695886904318	-1.10285690473752
CCDC47	-0.0732871575385741	0.0202423095904614	0.000294041231710623	247.95447070593	0.130049903143971	0.0564783323521192	2.30265125983471	0.0212984725806213	0.0412023322016443	-0.991581304912892	0.324118479812322
DDX42	0.0142876439595417	0.0172666618973075	0.40797074410154	305.209485548524	-0.237611581184416	0.0541907489298835	-4.38472591496858	1.16131905421453e-05	4.89685579598118e-05	0.410671687477419	-0.523501518049154
FTSJ3	-0.023782943653727	0.0347005666383219	0.493106537579657	72.1336466887374	0.0601925813131156	0.0726615382430255	0.82839673875048	0.407445852872485	0.500727113159438	-0.198916852713703	0.163066899745288
PSMC5	0.00333733497466293	0.0303869984131538	0.912546000865889	105.067197511136	0.142500405373261	0.0791545573266858	1.8002804915595	0.0718163596991013	0.117444425538783	0.235334680953057	0.352822315059691
SMARCD2	-0.00142116389456124	0.0225546496579416	0.949758703010485	169.231757998716	-0.0763563432588771	0.0745410772541893	-1.02435255930764	0.305668780957295	0.396745601405795	0.159141310662642	-0.151737897839443
ERN1	-0.0556409218023197	0.0368846016329837	0.131423138239366	69.6880746022799	-0.128875995050345	0.0568076520579681	-2.26863794544504	0.0232903520946228	0.0445725197652865	-0.70902871624251	-0.272818590369663
SNHG25	-0.0251125700338121	0.0145294417355367	0.0839179789834409	404.057731860657	0.290398069143354	0.123732844798156	2.34697642018234	0.0189264525058429	0.0372187603246225	-0.220206910336905	0.693790903807906
TEX2	-0.0033989644227097	0.0152304470663542	0.823403938016695	548.321891421899	-0.00343609387097275	0.0500008646312228	-0.0687206890583868	0.945211949646139	0.960088100314244	0.127472649569451	0.0163750654837095
POLG2	-0.0110949198332379	0.0239056543455774	0.642566941800027	146.125270901321	-0.112342788818854	0.0473310800358514	-2.37355219305705	0.0176179028939709	0.0350032986007643	0.0042445483450622	-0.234702342603924
DDX5	-0.0037663862397367	0.00634423470478359	0.552732385699483	3104.76073955897	-0.0633792399988286	0.0645857677674984	-0.981318983881817	0.326435463974312	0.418482464627334	0.121589469321459	-0.121820017652391
CEP95	0.0121835668111281	0.0125610678735885	0.33207304148597	708.972184555594	0.0814044496487576	0.0385079012007735	2.11396744850697	0.0345180476456432	0.0628090567334894	0.37698107754042	0.211969503253345
SMURF2	0.0457167404583007	0.0169385288790435	0.00695524821398094	455.12980334579	-0.237407939540531	0.0515616472177951	-4.60435134156452	4.1375344333135e-06	1.91849091300777e-05	0.913916272216292	-0.523032035285494
ENSG00000291117	-0.015669664767782	0.0219427653144443	0.475155876462544	169.221771993956	-0.253475800968187	0.0453501367667697	-5.58930620808892	2.2797863144671e-08	1.60263113504942e-07	-0.0690065428837879	-0.560075460418336
LRRC37A3	-0.0105577126046741	0.0220360020674875	0.631858966798805	203.441659068925	0.0968848539517275	0.0928413358356148	1.0435529937147	0.296692250537973	0.387361031822776	0.0128463428213358	0.247658583620703
ENSG00000265218	0.0793131083662229	0.0722990819791113	0.272635252513094	18.5671793104313	-0.00469389870016483	0.254017624966088	-0.0184786339168059	0.985257022320469	0.989293899514209	1.45186333719872	0.0134752770313578
ENSG00000290457	-0.131198118654664	0.067663273579344	0.0525030816562243	43.0427364692671	0.0746114725748401	0.497600093303786	0.149942641850129	0.880809868663331	0.911663546655134	-1.91885509974967	0.196308729801959
ENSG00000265912	-0.0645572251311847	0.0947528983520221	0.495667826258287	9.67691992776196	-0.658625156712949	0.218109930450955	-3.01969357998144	0.00253030537321015	0.00632757234450179	-0.851797101783521	-1.49412134416727
AMZ2P1	-0.0585117434840611	0.0299321773038659	0.0506054058676786	92.9304338749109	-0.0986354405666509	0.0693497515078102	-1.42228974757815	0.154942153954238	0.225021861052863	-0.754996485794661	-0.203100929370654
GNA13	-0.010056712082565	0.0174195118143054	0.563720222180944	371.64687912599	0.19749801356808	0.0411451188307526	4.80003507537488	1.58637843924152e-06	7.96376547139326e-06	0.0208683933347112	0.479615777327394
RGS9	0.0608610722421714	0.0760350019295923	0.423458843858382	15.9450263974041	-1.21006795681337	0.167423308426791	-7.22759553722767	4.9162028680905e-13	7.11202548907385e-12	1.15640822422079	-2.76543739157886
AXIN2	-0.0430885411424342	0.0929086313282924	0.642810185452589	8.62125138833391	-0.876631835451289	0.223311805968563	-3.92559556647308	8.65154124789532e-05	0.000306679076663334	-0.508039241635188	-1.99672177538604
CEP112	0.0434764639794402	0.111797633490593	0.697360945633644	12.2642617305787	-0.964739762531465	0.306182389431899	-3.15086626739531	0.00162787007546506	0.00426027945830972	0.878044830402846	-2.19984895662914
PRKCA	-0.000890836150480944	0.0118111565227549	0.939877938214527	2089.15356303593	0.0780208159348377	0.139133004598934	0.560764256904689	0.57495825608786	0.657645646462147	0.167632950419316	0.204168752498623
PRKCA-AS1	0.0387022422707489	0.0376148293031085	0.303522365466707	112.092520217836	0.24182788427278	0.167274736444393	1.44569281299194	0.148263381066862	0.216907280205723	0.801599705060584	0.581815454240944
ENSG00000289587	-0.129704752795447	0.0535815169481431	0.0154906754981673	43.2861649215891	0.0209793863704787	0.178954175111098	0.117233288116661	0.906675188684519	0.931712635140555	-1.89494323573175	0.0726633910009988
HELZ	0.00693312690970519	0.0127746215314942	0.587318056862331	739.606249666511	-0.0634135492709639	0.0348179798548163	-1.82128743641604	0.0685631752163322	0.113001313092127	0.292910717834333	-0.121899115481273
ENSG00000285877	0.0901255074231493	0.0985779898437909	0.360582404776431	8.76366181954091	-0.523141568395786	0.160274358048318	-3.2640378334136	0.00109836497539583	0.00300773499603462	1.62499212165641	-1.18177261106721
PSMD12	-0.0325944226118341	0.0200077146294874	0.103293388271207	226.869321344616	0.00636709753385622	0.0468076005113651	0.136027001262546	0.891799935432824	0.920174969150427	-0.340006784121149	0.0389756952254287
PITPNC1	-0.0524350067994101	0.0626937986157154	0.402948628159191	50.0376187381758	0.00229226997827807	0.35459502831073	0.00646447297695714	0.994842132742023	0.995525168878474	-0.657695412263787	0.0295814413501435
NOL11	-0.0170830237798603	0.0253135360391792	0.499766451730452	140.550945078637	-0.0436726658281091	0.0596344072343506	-0.732340067647268	0.46396102930238	0.553676201043847	-0.091637332450021	-0.0763877734047909
BPTF	0.00644015564622447	0.00627360273567786	0.304633252417335	3427.33553227094	-0.102486135375294	0.029227707727985	-3.5064718837723	0.000454089407084231	0.00136040146110024	0.285017232293368	-0.211978459556959
C17orf58	0.117909062609123	0.0850679756176553	0.165729500793661	12.0436213308811	-0.261282426841977	0.153907093805824	-1.69766331350276	0.0895713256714956	0.141822272353446	2.06986407948335	-0.578073136238348
KPNA2	-0.0245345731985622	0.0443824321636435	0.580400913219348	41.8632094856706	-0.220814754218149	0.0940767591163604	-2.34717645773735	0.0189162938120148	0.0372155206717816	-0.210951990223398	-0.48477750956827
ENSG00000291214	0.020098652307339	0.0109328157292441	0.0660066654533753	966.588435103459	-0.0677222856141442	0.0430562821694309	-1.5728781539393	0.115747034473403	0.176204685607087	0.503717902885387	-0.131832631080992
ENSG00000278730	0.013221566155361	0.0281690611456636	0.638808894073612	110.19910182906	-0.0351745172313582	0.0620916580549272	-0.566493444260133	0.571058388224166	0.653866527662237	0.393601585513607	-0.0567958362494408
ENSG00000290646	-0.0276128225222435	0.0305191371999464	0.365586852875625	109.597809815562	-0.0409915134169511	0.0799766799218633	-0.512543324591613	0.608270806906651	0.687695954285542	-0.260241103662591	-0.070206548289075
ENSG00000274561	0.0680234409885695	0.0557030652335092	0.222018066702874	23.5076287026986	0.156241100326597	0.118893712457408	1.3141241626429	0.188804424076491	0.265406636963337	1.27109250366452	0.384500606976066
ENSG00000277476	-0.0268177536187366	0.0538617413756513	0.61855462431327	24.4479970537678	0.320332745859919	0.0992749042272332	3.22672430009804	0.0012521604724543	0.0033828060956481	-0.247510412527391	0.762803383210879
ENSG00000278740	-0.0131624596997881	0.0589268840652905	0.823248058079991	21.2301255960721	0.010765697209214	0.128413232662127	0.0838363538245322	0.933186543578368	0.951243306165384	-0.0288610244356954	0.0491163849803833
ENSG00000267731	0.0910681722588946	0.06536332242332	0.16354085964495	17.4737766908455	-0.0558534895209781	0.117848588090962	-0.473942797497644	0.635540699056482	0.711945611125208	1.64008612774187	-0.104469882063415
AMZ2	-0.0117637161446437	0.017671819411417	0.505617852138101	338.775195447947	-0.124687276293455	0.0658070695510706	-1.8947398378937	0.0581268771239146	0.0979138091974637	-0.00646425844553655	-0.263161767626201
ENSG00000290793	-0.0134828417615033	0.0392572197704465	0.73126091494217	52.8293658723927	0.387902402496184	0.106139299253735	3.6546538861998	0.000257529160795045	0.000820583899126496	-0.0339910012904866	0.918580897731209
ARSG	-0.0215695557188104	0.0426029605121895	0.612651387696475	53.0104132861789	0.113850867882169	0.140555336403344	0.810007437607758	0.417935901081804	0.510311289438757	-0.163475951884207	0.286772641808518
ENSG00000267009	-0.00228563137145655	0.0458128824789728	0.960209582408185	47.0687641147367	0.15104287027635	0.118251348198048	1.27730357901191	0.201495090564953	0.280585122132248	0.145299405393503	0.372516420620177
WIPI1	0.0183884033274069	0.0208151841270435	0.377013193516529	265.940014145509	0.109216441998068	0.0798208361703792	1.36826983076127	0.17122763055072	0.244411267308585	0.476333293285172	0.276088269837526
PRKAR1A	0.00330340982640748	0.015201271342223	0.82796565965446	427.644290789213	0.143015830981865	0.0526167047785494	2.71806893996466	0.00656641548644992	0.0146836845564095	0.234791469437362	0.354010595779553
FAM20A	0.0172887414899547	0.080670022504694	0.830301947151303	14.8363127091269	0.00640997358105782	0.172412968497463	0.0371780245820207	0.970343060339763	0.978398485261297	0.458725441759319	0.0390745432053952
ABCA8	0.0116095900260063	0.00637500879355767	0.0685901908435203	4297.81189919534	0.191510708837233	0.0607786225354261	3.15095507019112	0.00162737522133038	0.00425962176310511	0.367790526711516	0.465812429847505
ABCA9-AS1	-0.0963184426048815	0.0450590908826272	0.0325489875094991	55.9956636638192	0.251485396425157	0.178199246525071	1.41125959469068	0.158168083736415	0.228738199483206	-1.36035962756223	0.604080229799086
ABCA9	-0.0281559700954245	0.0480830260950441	0.558164618211582	93.8410495088745	-0.136508219310003	0.340184854384832	-0.401276592859655	0.688216494997082	0.757548359846671	-0.268938015294403	-0.290414194441347
ABCA6	-0.06047372944211	0.0249765144790103	0.0154683540127791	551.280089464141	0.331907000702762	0.305277801975712	1.08722939746916	0.276935441878973	0.365665172766363	-0.786411923039598	0.789487086245641
ABCA10	-0.133667662661393	0.0465976659832299	0.00412360033327981	57.296912175558	-1.29648810649373	0.177714536534634	-7.29534078514202	2.97904071806804e-13	4.43811091644038e-12	-1.95839758701812	-2.96467351015425
ABCA5	-0.0312654762511558	0.0133953224822423	0.0195926200435137	677.405718990273	-0.332238217028482	0.0649818142936201	-5.11278764128168	3.17439090876437e-07	1.82812304887352e-06	-0.318727615009615	-0.741657164725886
MAP2K6	0.0170428224589448	0.0183263442514824	0.352390231249889	488.62140269551	-0.093537848140603	0.0563602994903996	-1.65964072203939	0.0969867510198352	0.15172614269561	0.454787771433835	-0.191348756610001
ENSG00000267653	0.093554712390778	0.0710993474902919	0.188230833887776	18.3560519259585	-0.315757361827765	0.12191848936583	-2.58990546446404	0.0096002291791244	0.0205517758069628	1.67990075798921	-0.703661608907724
LINC01483	0.131784984085237	0.0875688568098107	0.132342120225776	21.9746340740384	-0.392590522447211	0.191895554465595	-2.04585522338194	0.0407706168819625	0.0723716725124859	2.29204616929915	-0.880795538394275
KCNJ2-AS1	-0.00337571132653797	0.0383841156809484	0.929919970526606	56.9296580563039	-0.0458429394770601	0.0832240159845431	-0.550837867347982	0.581744823121662	0.663972654424293	0.127844979544871	-0.0813912002637208
KCNJ2	0.0100102777823402	0.0114838138331044	0.383379793099622	939.714287220729	0.300144633793906	0.0554745668259495	5.41049080627533	6.28522500536037e-08	4.10181288596093e-07	0.342182242809262	0.716260984195436
ENSG00000289371	0.0160932768884226	0.0228085556514662	0.480448923847843	194.790556631853	0.44813342780263	0.0795607247859073	5.632596095731	1.77516872235845e-08	1.27088419787349e-07	0.439583590609008	1.05743966787055
SOX9-AS1	0.0844467904585033	0.0471870487925984	0.0735153476666739	46.851855398843	-0.512763487192173	0.108293684031095	-4.73493437571982	2.19125988568635e-06	1.06695811249038e-05	1.53406416383759	-1.15784660972475
SOX9	-0.0201762115905672	0.0404198767895683	0.617662734575894	65.0758975596017	-0.209829605048354	0.148063453373599	-1.41716000989728	0.156436150715372	0.226814911382895	-0.141165641842562	-0.459451951921625
LINC00511	0.0775657184842825	0.0380247800888972	0.0413629864182086	222.945869995346	-0.346275598753416	0.145652565478533	-2.37740816727633	0.0174347836676978	0.0346989492885793	1.42388402524017	-0.774019448986921
SLC39A11	0.00478706981633821	0.00656925670004154	0.46618030700392	5527.31738624576	0.323723095239602	0.0367917612449339	8.79879310708937	1.38295380088765e-18	4.25094235105887e-17	0.258547922492124	0.770619616502777
COG1	0.0327283265890755	0.0335657660697371	0.329535068825154	73.162413385549	-0.529710071767738	0.078088353835753	-6.78347084741858	1.17322476987314e-11	1.4161284489359e-10	0.705945007617802	-1.19691587477964
FAM104A	0.0131421637390872	0.0309933148467707	0.671542324104673	86.6303695104461	-0.0426620873783079	0.0587465482177794	-0.726205856728046	0.467712582112694	0.557202715152306	0.392330189245295	-0.0740579495315505
C17orf80	-0.0310156116094376	0.0331733350506418	0.349810929364115	74.4638547318098	-0.234779795768625	0.0650629801118396	-3.60850049236989	0.000307971930187312	0.000962205976951785	-0.314726767327998	-0.516973018191571
CDC42EP4	-0.00492654231334202	0.0433722431748778	0.909564839873536	53.2126564339525	0.885770299580328	0.150709309829399	5.87734294970235	4.16903924532638e-09	3.34940268262556e-08	0.103012980445399	2.06638343851853
SDK2	-0.0609303270823196	0.0501563276888009	0.224439184748982	58.810917392497	-0.149249307911463	0.201897021623012	-0.739234817391935	0.459764422166343	0.549755913289762	-0.793722991935553	-0.319787957953317
RPL38	-0.0645213137485038	0.0210988234910611	0.00222780407433606	269.473545795041	0.00629510997534378	0.0914771703917589	0.06881618603182	0.945135934040758	0.960066644579676	-0.851222086562662	0.038809732521166
MGC16275	-0.0164947849521081	0.0400532311823907	0.680470202818019	57.6026077298306	-0.281357132074021	0.100172130662879	-2.80873662377119	0.00497363172386166	0.011468532478621	-0.0822184169361403	-0.624354083063491
TTYH2	0.00951719957217996	0.00658181265622539	0.148181528464555	2790.89891132475	0.153802637046056	0.0515076354137717	2.98601626361853	0.00282637611065854	0.00697422660488401	0.334287044831628	0.378878886103091
ENSG00000264272	0.0856618495043757	0.0656679358729406	0.192073396305407	16.4043140615937	0.0489277472131968	0.118192504639442	0.413966582419551	0.67889858054816	0.748813531802189	1.55351976241	0.137096546410276
DNAI2	0.00378765570502354	0.0857202321189665	0.964755941343165	14.1410167525457	0.603886161652358	0.176225624716201	3.42677838495323	0.000610787329478849	0.00177748259444011	0.242545243590725	1.41651761745177
KIF19	0.00240146949568855	0.0182098321145217	0.895081083016282	459.175305063695	0.048203726824696	0.149127465923066	0.323238422421553	0.746514684504862	0.804813145926868	0.220349546577447	0.135427363789002
BTBD17	-0.0204001361335753	0.0633874951484763	0.747579829503358	25.0449193037677	-0.141972557016846	0.194057047536095	-0.731602169668375	0.46441142357143	0.554100265929757	-0.144751135102396	-0.303011874951311
NHERF1	0.00308316848908768	0.0244968560526257	0.899842934059461	147.629654858779	-0.0361425760658897	0.0583029798055077	-0.619909585864347	0.535317314372895	0.62090986327886	0.231264951888688	-0.0590276338736991
NAT9	-0.0294403855310474	0.0299254351473928	0.325218092100637	101.617966594984	0.162504848945693	0.0745581781433547	2.17957108116619	0.0292892703804801	0.0544677659707175	-0.289504152553798	0.398941278129917
TMEM104	-0.00802754674357982	0.0247376945963339	0.745554478015563	149.333857897688	0.0351831124947291	0.0498586465735525	0.705657191131858	0.480401348965863	0.569796527425264	0.0533595108704768	0.105409171617793
FDXR	-0.162065309139628	0.0657888262296484	0.0137619776676032	16.2414439929562	0.0460119817422284	0.143435646880723	0.320784844931126	0.748373444946051	0.806340722131565	-2.41310241157663	0.130374435915669
HID1	-0.0039154504075715	0.0122013893253302	0.748284647672052	652.362459971133	0.0868016858752709	0.0647634266728465	1.34028865263339	0.180151519187496	0.25508825053346	0.119202644894468	0.224412485599271
CDR2L	0.0178131758595501	0.0234687840220135	0.447843156786629	184.08643007483	-0.0568116229119067	0.0757355732888305	-0.75013128500719	0.453175638986692	0.543624698590672	0.467122716449041	-0.106678797213321
MRPL58	0.00182670989593402	0.0332149052155186	0.956141099591724	73.5050438831229	0.082669720396289	0.0649152103540998	1.27350308110136	0.202839579927101	0.282187738858177	0.211146461273529	0.214886503902123
KCTD2	-0.00436747721132925	0.0242842010626604	0.857271504385313	168.689902148081	-0.340680802354977	0.0602485608943824	-5.65458821418491	1.56220348899864e-08	1.13044844942434e-07	0.111964764506882	-0.761121004321325
ATP5PD	-0.0965959897936763	0.034794445686891	0.00550000682978329	78.9573519342611	0.0567788908938167	0.109571324824194	0.518191150694924	0.604324908398408	0.684252129726689	-1.36480372985375	0.155196855181899
ARMC7	0.0137095013432894	0.0632002142425438	0.828269323783334	18.9958344660725	0.553903890015015	0.109203668840205	5.07220953194832	3.93223070739843e-07	2.22716046218907e-06	0.401414433109727	1.30128669230946
NT5C	-0.0198329646382613	0.0322311672014766	0.538333520893858	84.9562259162121	-0.303293451465787	0.094405392975631	-3.21267082214335	0.00131506918802264	0.00352715229236559	-0.13566955098348	-0.674926862069436
JPT1	0.0106781225122732	0.0678294386956891	0.874909062358462	17.4184811026038	-0.27470931726436	0.157029591187499	-1.74941114720439	0.0802199753743181	0.128956559678017	0.352875812820047	-0.609027971912519
SUMO2	-0.0274121898209878	0.021211839817984	0.196251163057161	231.396976600745	0.0794660776283382	0.0444538078885813	1.78761013741526	0.0738389287986934	0.120089179333006	-0.257028560774747	0.207500710742201
NUP85	0.000714329768141177	0.0230667554087992	0.975295112049542	161.41727525612	-0.287782583440121	0.0599995028309344	-4.79641613449749	1.61529539573524e-06	8.09499039295395e-06	0.193334963717276	-0.639167549541064
GGA3	-0.013643842186862	0.0214334134597115	0.524405756369461	201.339422905005	0.331879019858741	0.0498151216768356	6.66221437762877	2.69732181159294e-11	3.08340905129154e-10	-0.0365689497913493	0.789422578202345
MRPS7	-0.00334909504886808	0.0395343757296036	0.932489168923746	61.7541842116341	0.214561927974187	0.0882182412214401	2.43217190689175	0.0150085820943805	0.0304277385917139	0.128271160984856	0.518955538789854
MIF4GD	0.0780367273126819	0.0498001270984706	0.117115028853864	35.8537424876578	-0.218095536055478	0.0817084395893228	-2.66919227868816	0.00760339092771546	0.0167379870768714	1.43142584694877	-0.478508526301127
MIF4GD-DT	-0.00443618558350367	0.0769200787740352	0.954009371252502	13.40970762291	-0.27910489792072	0.134144142754333	-2.08063425051561	0.037467396407668	0.0674598273800816	0.110864601916324	-0.619161701512588
GRB2	-0.000826702852180751	0.0165775911814384	0.96022702336324	378.270302319421	-0.188057646285684	0.0501555122145136	-3.74949109245195	0.000177193790253597	0.000587065616884904	0.168659856651644	-0.409258095816285
ENSG00000265987	-0.0126634660668856	0.0384978883063891	0.742201615025501	85.1100724003673	-0.137083936617485	0.103218871894509	-1.32808985509537	0.18414842448429	0.259801237737374	-0.0208711083530838	-0.291741473810378
ENSG00000264853	0.0663729328431154	0.0766298107923339	0.386407749664284	8.02439910933978	-0.31534674380863	0.135872580954944	-2.32090052012186	0.020292213480348	0.0395047655578013	1.24466446790155	-0.70271495537088
TMEM94	0.01289403279442	0.0178684628349512	0.47053527606919	265.4494429173	0.0878629409148636	0.0426157429985698	2.0617484228261	0.0392316938192804	0.0702028161345626	0.388357101625202	0.226859141103677
CASKIN2	-0.0175742117290242	0.0325807258376284	0.589607319353293	77.0410416359802	0.0888117389392215	0.069445422498987	1.27887102912387	0.200942476104985	0.279927033618175	-0.0995022634548143	0.229046534164025
TSEN54	0.00678047426405686	0.0260984257167675	0.795014998754105	148.708533946845	0.444066290435299	0.0755132358619928	5.8806417890351	4.08678748823306e-09	3.28634083536535e-08	0.290466434484615	1.0480631432316
LLGL2	0.0117934981948058	0.0181497742977756	0.515829432825949	419.190171337949	0.566095712954833	0.0778459034393655	7.27200389415183	3.54193382610619e-13	5.20574979988213e-12	0.370735275379085	1.32939415902725
MYO15B	-0.00156658641658041	0.0143202629403476	0.912888022321565	520.800277707278	-0.32701916732717	0.0647329656488667	-5.05181809684159	4.3762437382254e-07	2.45220547866856e-06	0.156812796487629	-0.729624979998278
RECQL5	-0.0650732715177392	0.0197905993308594	0.00100869592127558	188.927370027297	-0.0253356353594471	0.038578986080767	-0.656721130679943	0.511360244910783	0.598640607997965	-0.860060067583949	-0.0341129244223758
SMIM5	0.0117905217313506	0.0247000280251513	0.633113968481898	148.317749752001	-0.19275246359841	0.0709735247018373	-2.71583614324033	0.0066108628048421	0.0147724531054923	0.370687616067097	-0.420081696356991
SMIM6	-0.0740642359312989	0.0663478063702179	0.264292582795224	21.8820600112698	-0.204732121747723	0.101859331061376	-2.00994960024193	0.0444365233616072	0.0779611589522027	-1.00402393090667	-0.447700030742629
SAP30BP	-0.0329969483113603	0.0153624995365369	0.0317225509350751	402.560210839842	-0.231932933222237	0.0356645226143459	-6.5031834501254	7.86377990187441e-11	8.35511402725752e-10	-0.346452049848491	-0.510409758975314
ITGB4	-0.000897694850200796	0.0409682055510843	0.982518161606355	77.6843792535477	0.39357840845101	0.209615811900632	1.87761793770398	0.0604334500636198	0.101321035430666	0.167523128506602	0.931666565826357
GALK1	-0.0641896202590787	0.0623627205699062	0.303341194250585	22.9494156852786	-0.155185477803604	0.136664510981268	-1.1355214070526	0.256156917721768	0.342652733533745	-0.845910990446585	-0.333473417338527
H3-3B	-0.0234696285385041	0.0143357970129698	0.101602359652949	861.89946182743	0.00465285235873916	0.0956257131964356	0.0486569166724143	0.961192710695371	0.97163683447359	-0.193900032231477	0.0350236127974283
UNC13D	0.00956562106368648	0.0344428427548168	0.781223856772578	88.0627522227029	0.32637756432797	0.115350884257519	2.8294327037783	0.0046630605657944	0.0108338110116557	0.33506237266794	0.77673932492727
WBP2	-0.0345628119928206	0.0155683236500256	0.0264138257338685	410.158681750343	0.243077055910757	0.0542988957216508	4.47664823897761	7.58240260165707e-06	3.34045897992399e-05	-0.371524753359561	0.584695339424036
TRIM47	-0.0789913261252235	0.043442062308795	0.0690160978190892	60.59609444793	1.1349708145345	0.124726956098907	9.09964333319	9.06289585986285e-20	3.23489895079594e-18	-1.08291679563507	2.64089926069769
TRIM65	-0.0101114784810532	0.0241090046473024	0.674918916190867	165.355448179574	0.41387847932108	0.0506993695420332	8.16338512805265	3.25763746347152e-16	7.39949080988531e-15	0.0199914704659306	0.978467078691904
MRPL38	-0.0370906148416365	0.0262385903849469	0.157482253508944	125.08664812581	0.295435642982842	0.0634329411612302	4.65744828435308	3.20152811607529e-06	1.51173668331957e-05	-0.412000084713878	0.705404707562339
FBF1	0.00930730219258611	0.0238584443462511	0.696458789146015	171.570984650052	0.256316286473777	0.0629032336440377	4.07477122597929	4.6059603827753e-05	0.000172946000632761	0.330926155356627	0.615217537314886
ACOX1	0.00925275957949994	0.0246263789583894	0.70712094718851	156.028715600514	-0.364719803773112	0.0435621096567903	-8.37240911072957	5.6452061824046e-17	1.41860138118185e-15	0.330052815753173	-0.816541382030599
TEN1	-0.0324850856006275	0.0571381476403401	0.569671166822799	24.8429387628936	0.0548139334854408	0.100251170653238	0.546766019072621	0.584539491345874	0.666405472744838	-0.338256073317119	0.150666771762017
SRP68	-0.00499733223699434	0.0246165975059058	0.839129858528778	137.850097403578	-0.0541585899172863	0.0495350851354578	-1.09333797992242	0.274245433195298	0.36274314653148	0.101879487927295	-0.10056239961096
EXOC7	-0.015025668261115	0.016838330984238	0.372205883748957	329.640285325725	-0.436187127925795	0.0441930068874079	-9.87004864903365	5.61373774910269e-23	2.90486015478716e-21	-0.0586948320592743	-0.981304719305702
RNF157-AS1	-0.00290636625816859	0.0536974655475952	0.956835708810649	32.0686265206143	0.328129240120122	0.103483379789937	3.17084000142052	0.00151998837957553	0.00400954324483796	0.13536016102774	0.780777701244849
RNF157	0.00274901973808969	0.0144879921093813	0.849509190335907	659.869843060756	0.183373652558331	0.0511046347191918	3.58820004420201	0.000332968777595799	0.00103329026262429	0.225914541976534	0.447052967897553
UBALD2	-0.0455099303902648	0.0280879271203022	0.105175018719175	143.442525138757	0.465209999168121	0.0865507675990471	5.37499564790968	7.65845319171957e-08	4.92812164544427e-07	-0.54681067200589	1.096808609142
QRICH2	0.0156633095022373	0.0361640381840881	0.66492877321641	73.9848744113674	0.680331058765207	0.137712821315478	4.94021582207426	7.80361477283914e-07	4.1598665765607e-06	0.432698926943267	1.59275643029799
PRPSAP1	0.0217483788925926	0.0190503636052363	0.253609763163385	255.892438654602	0.279785174706956	0.0545009891527958	5.13357975802175	2.84282476339305e-07	1.65240960823345e-06	0.530133424259392	0.669323555600583
UBE2O	-0.0189825724704295	0.0199988690172579	0.342527902700228	267.334013575451	-0.115791606330382	0.0518762200521431	-2.23207485460574	0.0256100160347686	0.0484761017800977	-0.122053020410205	-0.242653370428028
PRCD	-0.0292877756579681	0.0260855383006641	0.261539817713892	155.355263126437	0.0110977280731521	0.067725394980874	0.163863615358554	0.869838510606484	0.903305756472355	-0.28706055408103	0.049881860865613
ENSG00000272386	-0.101657316865053	0.0991272767713591	0.305116409157496	5.68180094159917	0.210675736051735	0.188667008710604	1.11665382035547	0.264142370045649	0.351168108981084	-1.44584600354314	0.509996172281787
SNHG16	-0.0497062726423767	0.0458117553122188	0.27791664608497	39.1395144943638	-0.0462172278457208	0.10053493791003	-0.459713098814276	0.64572216618745	0.720489995956523	-0.61400275670898	-0.0822540981188586
ENSG00000284526	-0.0110291761985497	0.112925884434109	0.922196412120571	6.15961184157228	0.221525543384181	0.175075540810587	1.26531406019672	0.205758768346631	0.285544779685993	0.00529723938055498	0.535009707993107
ENSG00000261335	-0.145831275916041	0.0673696131581366	0.030414905202488	18.5949285485226	0.297898034243369	0.141164288415818	2.11029317390721	0.0348331111982689	0.0633033161739113	-2.1531620945343	0.711081592860224
MXRA7	-0.0374515921969533	0.0343836956416589	0.276054531912769	78.0328372502392	-0.608367200911084	0.124271189274627	-4.89548063764526	9.80657476400872e-07	5.12449933141657e-06	-0.4177800758531	-1.37825484684538
JMJD6	0.00358422194923329	0.0288709707067457	0.901199501055438	134.340540664343	0.917671930918577	0.0676275414983416	13.569500096955	6.07348397309724e-42	2.79540091288081e-39	0.239287850049089	2.13993060578871
METTL23	-0.0467145910831877	0.0266885110291917	0.0800556390863812	133.777200604438	0.411528958329704	0.0530340468848819	7.75971253378019	8.51221050262398e-15	1.58381448607333e-13	-0.566099771525029	0.973050408568507
SRSF2	-0.011076419370402	0.0172005266855806	0.519602571275512	301.106966337247	-0.287927808410081	0.0652910535325223	-4.40991212167622	1.03412576173226e-05	4.41035346810468e-05	0.00454077886946483	-0.639502356405457
MFSD11	0.0011585833450488	0.0134723293575241	0.931468599227356	603.543661639211	0.0486728291472357	0.0377409111939926	1.28965696925153	0.197169786270358	0.275417263946055	0.200448378728696	0.136508849140546
SNHG20	-0.0337619359161982	0.035584292301763	0.342728640832821	60.6910363643391	0.0750488752676832	0.0762094410269152	0.984771365022582	0.324736389116143	0.416743396067965	-0.358701077418922	0.197317133688076
SEC14L1	0.0114655563900847	0.015377288377482	0.455899252163684	464.179812192575	-0.0816549351514231	0.0585852477109176	-1.39377980535886	0.163384108239975	0.235134374485078	0.36548425146429	-0.163953461993063
SEPTIN9	0.00156810266437236	0.0438349387236285	0.971463445811283	50.9012374106124	-0.815606167984777	0.163181596827011	-4.99815042776791	5.78828239159016e-07	3.1636580946535e-06	0.207005626717154	-1.85603100865547
TNRC6C	-0.013558543540863	0.00592951083718989	0.0222179589373265	3632.1872347083	0.0588138906747624	0.0308702613023306	1.90519575130134	0.0567546302912034	0.096009138581405	-0.0352031427378045	0.159888416804473
TMC6	0.0122432423167101	0.00991343470911701	0.216824855961589	1123.73470342781	0.217878121813581	0.0541437153192365	4.02407039356186	5.72008073296535e-05	0.000210132770467473	0.377936605327446	0.526600811234398
TMC8	-0.065128451242749	0.0355689714290353	0.0670935583544094	93.4641435246109	0.985530266506646	0.126829004480319	7.77054326449105	7.8150213637494e-15	1.46657428811134e-13	-0.86094360866187	2.29637365113819
SYNGR2	0.0139871077638467	0.0196383903253511	0.476320564885498	284.682328145016	0.167521472783824	0.056434777810927	2.96840847579962	0.00299346234534552	0.00733375212496051	0.40585948382379	0.410506782998386
TK1	-0.0104542858413132	0.0661598350930798	0.874444508473528	18.296424747732	-0.241608643935025	0.119844285054945	-2.01602140497775	0.0437977375664654	0.0769949170808603	0.0145024183811452	-0.532716490148591
AFMID	-0.0324248242996654	0.0131684460469596	0.0138044476680249	708.748463043909	-0.183345839396557	0.0676258592894992	-2.7111794411613	0.00670443327984362	0.0149567012837328	-0.33729116573921	-0.398395326895628
BIRC5	0.0090290580676759	0.088007167561568	0.918284747608198	8.50648811790419	0.203729593907216	0.166253390640667	1.22541617420332	0.220418455931398	0.302742170114666	0.326470893682082	0.49398228657266
TMEM235	0.00909281103818957	0.0123047520316066	0.459926772399189	887.9906669223	0.0508716120247122	0.0977431040177292	0.52046241559389	0.602741317106914	0.682901187808507	0.327491710083002	0.141578002199396
ENSG00000267737	-0.0445868216077858	0.101750540860707	0.661243199207151	8.40655098765774	-0.743103915735773	0.163988361522924	-4.53144301726493	5.85821398774693e-06	2.63461462190007e-05	-0.532029798622341	-1.68888171095704
SOCS3	-0.150194694601965	0.0816096597413115	0.0657090358622802	28.3212945192202	0.411597965275592	0.347783026889137	1.18349066358203	0.236614744552856	0.321179036261502	-2.22302941715131	0.973209499661316
PGS1	-0.012850459718122	0.0194357516982946	0.508499214645443	220.701894518225	0.113939950657804	0.0396998395803202	2.87003554327424	0.00410425661363043	0.00967562315303899	-0.0238652619511352	0.28697801644065
DNAH17	0.00123100702494378	0.0161442633709264	0.939219862054795	518.835539894766	-0.0937587331895803	0.082197889963115	-1.14064647196726	0.254017070071571	0.340743983061979	0.201608031050087	-0.191857992939403
DNAH17-AS1	-0.0440360697726505	0.0480425441582878	0.359349296901826	55.0972315853041	-0.726807474202226	0.171150305942312	-4.2466034179758	2.17035624503366e-05	8.67844781107424e-05	-0.523211127090445	-1.65131130903406
CYTH1	-0.00131684714849308	0.00769939740814344	0.86419821474149	2126.90041055064	-0.205313427757699	0.0318294760988776	-6.45041806908466	1.11542021085408e-10	1.16054131397013e-09	0.160811636679124	-0.44904019450722
USP36	0.00383113259233961	0.016232688617246	0.813422245371187	392.990175946299	-0.0931778791156089	0.0436135559605452	-2.1364430637094	0.0326433171339763	0.0597874033189398	0.243241398127143	-0.190518871084317
ENSG00000287539	0.0661807968816842	0.0548742389370108	0.227800172289796	27.1741575112906	0.190769053006607	0.11062913007212	1.72440163709362	0.0846353622426457	0.135234102468835	1.24158797532316	0.464102589844228
TIMP2	-0.0050158769678192	0.0100569525624781	0.617957485871528	1370.11499309033	0.0211405393289871	0.0429780962990534	0.49189101308456	0.622796391748253	0.700787277130594	0.101582548581189	0.073034918822565
CEP295NL	-0.0865265089978555	0.0540665189694641	0.109516222681183	33.4554997097058	0.186439690287848	0.0875201607034414	2.13024849119726	0.0331511035957936	0.0605738405652351	-1.20357059730636	0.454121521457042
LGALS3BP	-0.026020035665621	0.0227542803331929	0.252821642996151	204.395436008142	0.21645432655353	0.0802764201172565	2.69636247153727	0.00701013384505212	0.015567196667085	-0.234737304650419	0.523318342477889
CANT1	-0.0707504833125791	0.0321582503061908	0.027801749049572	93.9879097311706	-0.0763877246107193	0.078913548230893	-0.967992522490771	0.333048104148325	0.425338542647258	-0.950963924533247	-0.151810245535667
ENGASE	0.0149022950427516	0.0295367039572207	0.613885613510556	98.3421967612405	0.490105036785279	0.0988542560998807	4.95785468548856	7.12758408191266e-07	3.823970723701e-06	0.420513517615343	1.15420252346611
CBX2	-0.140338487050478	0.107892940143602	0.193354371167267	5.84637545827392	0.824988912902889	0.205090187784518	4.02256647095023	5.75674001688019e-05	0.000211435075378485	-2.06521122862832	1.9262558454973
CBX8	0.0125895657357659	0.0736237885002452	0.864224856002163	13.4900071386551	0.0837512466209989	0.137218481093409	0.610349611463681	0.541630239365802	0.627192325642735	0.383481956757291	0.217379893325142
CBX4	0.00579999533384422	0.0249713487774021	0.816331417239802	159.461547149694	0.321155528895749	0.0799226311782678	4.01833027968523	5.86120035506188e-05	0.000215091049538465	0.274766946842661	0.764700256788332
LINC01979	-0.064045239779706	0.075023493253003	0.393288346370869	11.9806156289714	0.115634968125581	0.158921643876575	0.727622527082517	0.466844686831909	0.556396154868149	-0.843599161521145	0.290885770621203
LINC01978	-0.01982381542342	0.0291362361981282	0.49626164273664	100.255850203045	-0.0121661375314689	0.0774260827282468	-0.157132288019401	0.875140591490967	0.906927116500386	-0.135523053204782	-0.00375149088473248
TBC1D16	0.00761092089752933	0.0325611221910577	0.815184824691079	86.5705897987155	-0.0737339465884742	0.0850057141717098	-0.867399883724677	0.385722945548732	0.479004140702025	0.303763595961279	-0.145692130319847
CCDC40	-0.0299752672158877	0.0890079682488596	0.736289834644942	10.0966013848282	-0.0167129329640556	0.304130644728162	-0.0549531369290126	0.956175798651642	0.967516038091826	-0.298068710284006	-0.0142338364638072
GAA	-0.0466338917879523	0.0283420675780686	0.0998884126810878	95.8513509735057	0.0369507860733953	0.0937776909360092	0.394025334859325	0.693562334682466	0.76193194135925	-0.56480760955273	0.109484429807281
EIF4A3	-0.0997213401447865	0.0453829279980393	0.0279967749875926	47.2410142572075	-0.110245264877436	0.104095190103676	-1.05908125791053	0.289562774710307	0.379416611453646	-1.41484702777897	-0.229866635534998
CARD14	0.0269896585943403	0.0429709207582267	0.5299441760355	53.2879927090957	-0.0651558125672802	0.107475001201091	-0.606241561657396	0.544354357786059	0.629596463277223	0.614057110296961	-0.125915791892715
ENSG00000262580	0.083549471062618	0.0579116714052036	0.149103526069076	22.4713910048862	-0.169056084304317	0.132828890403339	-1.27273580160891	0.203111808822205	0.282431669287674	1.51969623166435	-0.365451212004585
SGSH	-0.0602640410819869	0.0828711226373601	0.467102258478626	10.2239296699092	-0.520503966004677	0.176688947104314	-2.945877342839	0.00322040076019692	0.00781637653286762	-0.783054380396941	-1.17569178773269
SLC26A11	-0.0162744896819093	0.0273659521060143	0.55204504878774	127.617272490831	0.325740089939708	0.082917423508166	3.9284878395628	8.54816723550969e-05	0.000303260537422037	-0.0786910358109617	0.775269668564972
RNF213	-0.0400327075087095	0.011776915415254	0.000675703389778678	730.261714336691	-0.222819553633066	0.103707276024266	-2.14854311264456	0.031670635324344	0.0582582469312976	-0.459109049572696	-0.489399446181752
RNF213-AS1	-0.0194356179268699	0.0346548602409506	0.574910823491074	81.7454650828098	-0.113753887354641	0.108758110352579	-1.04593475360933	0.295591157393382	0.386187296840984	-0.129307211525855	-0.237955539876059
ENDOV	-0.0415918632347373	0.0269771730788604	0.123136098975911	121.596880859943	-0.0426226600673389	0.0504060407473362	-0.845586351068276	0.397783542352837	0.491226022435298	-0.484074344897654	-0.0739670523920247
RPTOR	0.0228794475581948	0.00993114283013336	0.0212334167445633	1184.73091555311	0.070120590008051	0.0466803764783902	1.50214276957496	0.133060241292263	0.198088188954825	0.548244163807841	0.185955287752919
CHMP6	-0.00264509630845687	0.0345695426561625	0.939009202284386	81.6323260758958	0.386305861021325	0.0854886417823562	4.51879750300412	6.21918398178761e-06	2.7826433318359e-05	0.139543631187393	0.914900173643458
ENSG00000262873	-0.118767064846544	0.111994653824944	0.288930448245855	7.14436736462111	1.76637326786398	0.261176018195321	6.76315260516376	1.35020884106881e-11	1.61085625036108e-10	-1.71980831799504	4.09655716600835
BAIAP2-DT	-0.117898004440656	0.0830675670910475	0.155810847804464	11.6599034102468	0.62029192909406	0.206303667934939	3.00669365359844	0.00264105772291454	0.00657331954568437	-1.70589287047044	1.45434006325202
BAIAP2	-0.353732460398314	0.106074070677451	0.000853704650220991	17.8229677943994	0.230516526582231	0.456135005726444	0.50536907645382	0.613299634219213	0.692396759778856	-5.48208837326562	0.555737843748272
AATK	0.0176872368033218	0.00628329693498419	0.00487831299899143	3254.58525385478	-0.297004418315994	0.0516578115189325	-5.74945801192414	8.95299829828709e-09	6.79045707879624e-08	0.465106172700909	-0.660427899049918
PVALEF	0.00575422279308052	0.0357621494453775	0.872170115240329	86.3870101906383	-0.42028459240995	0.114674898154745	-3.66500951099871	0.000247329391448649	0.000791834350436915	0.274034034165073	-0.944642442470923
CEP131	-0.0559850973637769	0.0482856279273882	0.246270054968198	40.3024703706259	-0.179129700236919	0.0920078391858988	-1.94689606692092	0.0515471962784093	0.0883622917680466	-0.714539676047212	-0.388675288170321
TEPSIN	-0.0514236672369545	0.0384206139169172	0.180753210226283	48.6344518532635	0.0791275616403024	0.0792161085385695	0.998882210955566	0.317851754643623	0.409549667652643	-0.641501782320971	0.206720283818834
NDUFAF8	-0.104681164210616	0.0346342545319273	0.00250716892996201	77.6034147811565	-0.0367853184903203	0.0917071529551414	-0.401117222647985	0.688333821308364	0.757548359846671	-1.49426402923445	-0.0605094353558873
SLC38A10	0.00482251238533417	0.0182581643037832	0.79168044636856	270.55181906438	0.175368690850608	0.0605450026606856	2.89650149713318	0.00377348841782272	0.00899282087855557	0.259115431040044	0.428598041518805
RENO1	0.00429320156079359	0.04062798047516	0.915843346474001	57.5064597426294	0.116012255080824	0.136091187202509	0.852459718116748	0.393958987292868	0.487219360646891	0.250640074260245	0.291755581525602
ENSG00000263154	0.0913063930435102	0.0604409795568768	0.130872471649479	26.7933248745555	-0.0957125070221873	0.136654574417732	-0.700397388305558	0.483679166843752	0.57286846536854	1.64390053328276	-0.196362293341827
LINC03048	-0.00171031976206546	0.0102835232130554	0.867907868476459	1539.61602138361	-0.189370618057449	0.0632249407572591	-2.9951885409352	0.00274275249135924	0.00679268926651707	0.154511329508946	-0.412285068120467
ENSG00000274833	0.0826017111075079	0.0782911726821576	0.291398898261465	15.3963923176206	0.370583284525845	0.169711260306708	2.18361046789773	0.0289908837063104	0.0539587693969745	1.50452064222097	0.878652780801045
ENSG00000262877	0.03787067400162	0.0251123882599016	0.131542373828082	160.03293192833	-0.504911033994426	0.124946240320237	-4.04102622616206	5.32178058262089e-05	0.000196948672006008	0.788284583886282	-1.13974328194529
ENSG00000289913	-0.0872513017436753	0.0894781486568065	0.329504234249982	9.5910181660171	-0.33006517392202	0.188439549976556	-1.75157059100961	0.0798476731792031	0.128428894970044	-1.21517602237502	-0.736647353060089
BAHCC1	-0.0151993937987247	0.0161929896816435	0.347915419319664	458.781549727562	0.878424617371684	0.0799224256859199	10.9909654246948	4.2238363674726e-28	4.15027517230876e-26	-0.0614765358233761	2.04944843878812
ACTG1	-0.0457290006936291	0.0161744960872861	0.00469527715058725	493.388773840864	-0.115077989518453	0.099435786288571	-1.15730959460095	0.247145894950037	0.333223998047807	-0.550318438888388	-0.241008172586034
FAAP100	0.0432546175260853	0.0671455424167489	0.519450973979179	20.9423399158048	-0.867347480061366	0.145414004629002	-5.9646763891432	2.45119349908831e-09	2.04679407239965e-08	0.874492611639612	-1.97531728883742
NPLOC4	0.0204705689048746	0.0124842088125597	0.101064031192723	598.676887629211	-0.0564985670655166	0.0299992854323213	-1.88333042775229	0.0596556023120771	0.100180171333483	0.509673053829407	-0.105957067015412
TSPAN10	-0.131177421708076	0.0822368871337692	0.110686169718715	11.8221354958977	0.267733999992543	0.148458996878989	1.8034205108551	0.0713221987954922	0.116800117690371	-1.91852369899523	0.641540344355819
OXLD1	-0.0450220192488644	0.0454748498088933	0.322153504736101	40.5751413341033	-0.124306559243323	0.103593059764962	-1.19995064848318	0.230158507763681	0.313828042471878	-0.538998209444224	-0.262284048857784
CCDC137	-0.051711113493284	0.0360555596032272	0.151513377925002	72.0821902222718	0.429839257542972	0.0828521702880152	5.18802653024949	2.12534330385241e-07	1.2613246258168e-06	-0.646104389077644	1.01526363035415
ARL16	-0.150704757901371	0.0388716072557305	0.000105757538257677	57.8514274971522	-0.103204091018445	0.0929167017318098	-1.11071625547287	0.266690502997854	0.354035438135292	-2.23119658140021	-0.213633660296369
HGS	0.0297561777466949	0.0194045723702589	0.125162019582454	229.497317704016	0.362492094298852	0.0558452220507995	6.49101357264031	8.52607967733375e-11	8.99403700582432e-10	0.65835478147099	0.859999060095356
ENSG00000275902	0.0445995881234474	0.0896221182834762	0.618737512606185	9.94219286852232	0.791792003119205	0.153936869857773	5.14361506668781	2.69501457247647e-07	1.57224165685836e-06	0.896028361793366	1.84972249675327
ENSG00000262049	-0.0155751785643038	0.0452797916548614	0.730864053719324	37.4480568145524	0.136979032838935	0.085555885579709	1.6010474546642	0.109366408958409	0.168322641031553	-0.0674936241069194	0.340093144408904
MRPL12	-0.0821717934078405	0.0647154038375116	0.20417694813051	20.8080023712831	0.0772666099479929	0.127465762340569	0.606175403725658	0.544398283903509	0.629605632842185	-1.13384262918486	0.202429978914209
SLC25A10	-0.0102443381448797	0.0732077525950686	0.88871122554703	13.9837405069253	-0.58258756194612	0.119220707624567	-4.88663063283201	1.02576276030009e-06	5.32836075962239e-06	0.0178641135324102	-1.31882154078595
MCRIP1	-0.0369620708822395	0.0244507532809299	0.130611581524222	153.624518094653	0.0600087221588001	0.0641940820619519	0.934801468161619	0.349890622831784	0.443070191775732	-0.409941831099429	0.162643024243962
P4HB	-0.0348797216800281	0.0213725451082944	0.102682166598219	215.88556904568	0.317347946960621	0.0716283980751362	4.4304766752948	9.40250173421291e-06	4.03954201256162e-05	-0.376599130344745	0.755922120569889
ARHGDIA	-0.0302608198831748	0.0251241528890937	0.228415174689873	156.133138423593	0.0540664154181346	0.0617221640191212	0.87596435214723	0.381049413459161	0.474687628369732	-0.302640996778963	0.148943416747637
ENSG00000263731	-0.00859050445828691	0.110292652658137	0.937916926288137	6.17989029236067	-0.228381293280494	0.20547461353546	-1.11148179987248	0.266361019805649	0.35362488510709	0.04434539806025	-0.502221680625675
ALYREF	0.0186478113228995	0.0668477587286631	0.780275974941224	18.2521980470665	-0.10217239363413	0.117443493469692	-0.86997066091616	0.384316437894552	0.477596596474045	0.480486949721804	-0.211255148072593
ANAPC11	-0.0294155500917492	0.0375702912563208	0.433658184961294	79.1763109661461	0.357999636332093	0.0930137709324479	3.84888853277537	0.000118654981776763	0.000409971479904304	-0.289106486005003	0.849641986062614
NPB	-0.037112769388594	0.104133509975197	0.721544003181932	8.69242868748711	-0.357812349685742	0.182067038447592	-1.96527802471361	0.0493820675883084	0.0852118907215073	-0.412354824653162	-0.800616689158677
PCYT2	-0.00831251774381638	0.0321823521589171	0.796179794094495	98.5006232766768	0.127581998842293	0.100632340197579	1.26780315941975	0.204868253643694	0.284534722165346	0.0487965380633413	0.31842888455126
SIRT7	-0.0509054497121619	0.0234479980916792	0.0299316693121837	165.383834723991	0.466526411769303	0.0572066534800087	8.15510755112313	3.48869279305499e-16	7.87073339474231e-15	-0.633204052124402	1.09984351405796
MAFG	0.0374324989407103	0.0289034710501468	0.195290346312601	132.860566834495	0.523387405286531	0.0829216569924686	6.31183003656172	2.75754981817056e-10	2.69288365828046e-09	0.781268498438865	1.23093289180858
MILIP	-0.131976066030351	0.106021881395747	0.213205178815398	7.46369779420779	0.753921977770919	0.21807000547126	3.45724748408961	0.000545723422101758	0.00160496093031104	-1.93131163995094	1.7624155794585
PYCR1	0.00472189995837428	0.10944222574085	0.965585837670198	8.66287236112939	1.29001935790422	0.236193110377613	5.46171459379913	4.71557770636224e-08	3.14431773100555e-07	0.257504418804074	2.99835374424126
ASPSCR1	-0.0344622265275323	0.0201046544449524	0.0865027051222252	215.14637565053	0.240346870173262	0.0526905439593659	4.56148014639236	5.07942796825165e-06	2.31352070741462e-05	-0.369914172835498	0.578401071115772
CENPX	-0.113757846047753	0.0452368933752684	0.0119129002045314	46.009448952	0.231077302588409	0.110727349011968	2.08690359383059	0.0368968499758967	0.0665902286738659	-1.6396004051025	0.557030676904363
LRRC45	0.0890281404687452	0.089246417877888	0.318495571267954	9.7294431782009	0.351350239522451	0.19113691356952	1.838212373324	0.0660311172308182	0.109405479383006	1.60742101593605	0.834312227712037
RAC3	0.00543804639543418	0.0847180932233624	0.948819015089126	10.6573030413292	0.511424093771533	0.225100393690473	2.27198222707141	0.0230875838188284	0.0442280220143821	0.268971398656475	1.2033522435411
DCXR	-0.0853935254907872	0.031490640882506	0.00669368715535754	101.55331986217	0.582247340122464	0.130038365849553	4.47750428359038	7.55207127457061e-06	3.32877335161895e-05	-1.18542919720111	1.36663070070715
DCXR-DT	-0.272897868549229	0.0876160127142615	0.00184130129422324	10.7314970873855	0.894470626888758	0.206226677053692	4.33731774990429	1.44232040989282e-05	5.9495716908079e-05	-4.18776002344382	2.08644148574106
RFNG	0.0949669247489132	0.0400520636848248	0.0177358590856763	56.977660193695	0.432011325471989	0.119208058424403	3.62401108768962	0.000290069161501909	0.000912629903700016	1.7025131872635	1.02027119381082
GPS1	0.0386153382431729	0.0357663829170971	0.280296037813923	67.5099166700902	-0.12248737359943	0.085665457348958	-1.42983388392451	0.152764701561927	0.222376581799259	0.800208192540607	-0.25809003290204
DUS1L	-0.0323401362076373	0.0285403195638304	0.257156076509791	98.2554537706429	-0.444541531839813	0.090925024171597	-4.88909995779443	1.01298052592582e-06	5.27135656008408e-06	-0.335935134912594	-1.00056526230402
FASN	0.0165378946879046	0.0273010694283719	0.544674162432274	141.742954323701	-0.169112037209008	0.0953684568994419	-1.77324917176046	0.0761874273832528	0.123362954703095	0.446702837574209	-0.365580207841725
CCDC57	-0.0318220054769114	0.0315808964990339	0.313629889830094	96.620096534196	-0.179699755706299	0.0861903148045905	-2.0849181965945	0.0370767266295274	0.0668527782216943	-0.327638794467844	-0.389989514534334
SLC16A3	-0.042550981848018	0.0384645193574464	0.268622744384039	62.7931016379615	-0.0103089175001876	0.0894008641153241	-0.115311161723107	0.908198491603244	0.933113529820874	-0.499431809859297	0.000530210914460659
CSNK1D	-0.0179853235522421	0.0181139466385322	0.320759068232667	254.840017441717	-0.0526419087665297	0.0496303091741674	-1.06068065346508	0.288835055045055	0.378718428123398	-0.106085010711476	-0.09706578838417
ENSG00000287737	-0.0673953213102893	0.0569507778712107	0.236652251726556	22.0533280846219	-0.0213261381777094	0.132975714896384	-0.160376187443902	0.87258474647785	0.905243918138538	-0.897240868617827	-0.0248692855385852
LINC01970	0.335508026691612	0.115390029676639	0.00364214113406455	5.73901462596951	-0.39483677066042	0.179103833114488	-2.20451323567168	0.027488270165325	0.0515847473381474	5.55407178884673	-0.885974119743788
ENSG00000260563	0.0455327001768515	0.044886397735303	0.310392579805538	51.0269442758056	1.07414124027239	0.162194357559869	6.62255615073359	3.53039883454763e-11	3.98108804746861e-10	0.910969408153026	2.50066057428716
OGFOD3	0.0123858312403563	0.0331979099161967	0.709080944794327	79.4042837811408	-0.235933342261909	0.0643587221420575	-3.6659109194421	0.000246459713012367	0.00078977288028331	0.380219747754768	-0.519632445729803
HEXD	0.0140593868111735	0.0205996783407089	0.494919579587075	237.966477609656	0.324556468301793	0.0615636033131702	5.27188875951257	1.35026913812433e-07	8.32142608378949e-07	0.407016820279795	0.772540904707556
HEXD-IT1	-0.0761034023518256	0.0770048361364757	0.323008779530981	10.6830290245296	-0.149908164346299	0.129771817822371	-1.15516733033277	0.248021910321952	0.334172908841398	-1.036675186362	-0.321306909254149
CYBC1	-0.00584056243108789	0.0265594845536874	0.825945172091965	132.053319703122	-0.0305827045829564	0.0780349302637696	-0.391910449328043	0.695124381925796	0.763084407584386	0.0883776353085715	-0.0462097063633354
ENSG00000287193	-0.0664292628661352	0.0925329465367392	0.472819877185616	9.59287571182816	0.742801556626881	0.188348583648774	3.94375971529486	8.02140319726084e-05	0.000286198167931645	-0.881772282666557	1.73677816094145
NARF-AS2	-0.073714030298579	0.0999722431410565	0.460912593322607	5.49025641778816	0.210349049982879	0.181946177536345	1.15610590357613	0.247637841576786	0.333732921033903	-0.998416417237978	0.509243018479204
NARF	-0.0217107812676209	0.018222089052299	0.233475396620414	279.314005440353	0.10054225530719	0.0625075195504396	1.60848256386271	0.107729531930475	0.166154278083246	-0.165737263871603	0.256090488134059
FOXK2	0.00770590160782814	0.0103490001751059	0.456511459876944	971.699709780669	0.0620125052360184	0.0244598721759851	2.53527511467957	0.011235904543032	0.023588521240863	0.30528443281112	0.167262617755992
ENSG00000261845	0.0319484685453272	0.0428577419139795	0.455997402647519	50.6259759021633	0.355808545006392	0.0948785980922363	3.75014547180063	0.000176732012920433	0.000585646628643118	0.693457873684542	0.844590565383623
WDR45B	-0.00267374937122153	0.015895116246258	0.8664164970043	375.006945902338	0.0245948964017932	0.0414619722578998	0.593191666059908	0.553052889376393	0.6375658487762	0.139084836621884	0.0809987177503022
RAB40B	0.0243488031962769	0.0084456408668977	0.00393904394150093	1856.97307429657	-0.0557746731238417	0.0656873322457151	-0.849093291157064	0.395829383191715	0.489227327540322	0.571771574719879	-0.104288175909195
ENSG00000263063	-0.171172830916123	0.106897713392656	0.109315620004357	6.44915181157001	-0.414976081166254	0.206499321679009	-2.00957600147138	0.0444760833345461	0.0780227379660192	-2.55893259840982	-0.93240400988871
FN3KRP	-0.0138662335522114	0.0233739735950066	0.553024627308453	190.182940380731	0.366876238706474	0.0472194296386846	7.76960335001399	7.87322810855034e-15	1.47591382227809e-13	-0.0401298937182348	0.870106424156623
ENSG00000263321	-0.192216438178218	0.10785071582545	0.0747092282376328	5.82876793611559	0.499404320272058	0.205853254345029	2.42602101123459	0.0152653864555105	0.0308847750381718	-2.89588410442715	1.17564142578566
FN3K	-0.0210590557587279	0.0165713541004092	0.203795965700471	408.126280449911	-0.180734086366966	0.0878774702761247	-2.05666009500583	0.03971893322057	0.070893370959054	-0.155301795798267	-0.392374097608039
ENSG00000262410	-0.0263270995631621	0.0858358812006023	0.759060779116666	9.39142188211039	0.00483333629667111	0.151915051274098	0.0318160462451504	0.974618750061484	0.981577907323238	-0.239654030258885	0.0354397069536148
TBCD	-0.0131496555819823	0.0114623957252728	0.251299144401644	1151.25769214383	0.418738947331309	0.0568085356063754	7.37105688188723	1.69280591448046e-13	2.59712065300555e-12	-0.0286560041307557	0.989672576303279
ZNF750	-0.0149871786785178	0.05932651806182	0.800560392488578	26.1244196972585	0.57137177101597	0.118531553992001	4.8204191354357	1.43256917835874e-06	7.27304352089822e-06	-0.0580785345461833	1.34155777287619
B3GNTL1	0.0415853287813484	0.0452288897611822	0.357864569210909	39.550822852161	-0.102432242750069	0.118643541258467	-0.863361306174424	0.387938846848538	0.481278411636652	0.847763859790586	-0.211854213562138
ROCK1P1	0.0254367999631798	0.0598147412945981	0.670647355626135	27.81271254427	0.166395973950795	0.186152016256171	0.8938714567658	0.37139067118516	0.464769808173185	0.589192644434018	0.407912017543994
USP14	0.00216063701062132	0.0109472444113354	0.843539478182707	877.765776961464	-0.217656520896882	0.0329828771564039	-6.59907623779336	4.13727532364185e-11	4.61485621240408e-10	0.216493322331737	-0.477496404978519
THOC1	-0.00715846206482577	0.0111268738666301	0.519997732811042	952.847029983406	-0.0519687151649355	0.0305308664629516	-1.70216967893781	0.088723564959592	0.140686777075545	0.0672753470536698	-0.0955137836638877
THOC1-DT	-0.0683308886210345	0.0713477304019278	0.338205805094146	15.6643759856589	-0.00423065121801972	0.149868720036861	-0.0282290475089076	0.97747946988957	0.98357730717432	-0.912221228705805	0.0145432644234623
COLEC12	0.0568035981405716	0.0457147158075128	0.214027429736682	133.070946662292	-0.543630734767136	0.159352764377445	-3.41149233834116	0.000646083169855581	0.00186771431138227	1.09143970470166	-1.22900907149655
CLUL1	0.0200949667656625	0.040233805339627	0.617459029382879	76.3552332324699	-0.98812060486411	0.109810425266157	-8.99842253109499	2.28984016046764e-19	7.86823269284461e-18	0.503658889770244	-2.25375199073182
ENSG00000288533	0.0933359027468492	0.0837343833501523	0.264993409188429	11.409793997168	-0.915315506428021	0.137705388260685	-6.64691133723302	2.99307198423043e-11	3.40812688829363e-10	1.67639716480128	-2.08590450055092
TYMSOS	0.0115663557338494	0.0203842718561104	0.570431790690007	325.923572071888	-0.6523954000157	0.071703129872064	-9.09856238046698	9.15353815094025e-20	3.26059841669949e-18	0.367098256623388	-1.47975903921154
ENSG00000266456	0.145615178175091	0.0979777555650044	0.137224506084632	9.39856638479496	-0.722820740088025	0.149620665125042	-4.83102210168592	1.3583392321361e-06	6.92634203208757e-06	2.51349606945398	-1.64212014894416
TYMS	0.0187079660699935	0.0296037390642231	0.527422128679079	117.378048380971	-0.394221268578391	0.0809405764177771	-4.87050236143127	1.11314870863732e-06	5.74984374307936e-06	0.481450151152764	-0.884555119125853
ENOSF1	-0.00247390139982154	0.00980631924679294	0.800827547949555	1552.010955718	-0.634028662734086	0.0591680438546907	-10.7157279745665	8.58789577441271e-27	7.08501401389048e-25	0.142284814368048	-1.43741570307504
ENSG00000265490	-0.020036058417556	0.0831391881095053	0.809559646379976	9.73648932661489	-0.364215610999352	0.164419540622014	-2.21516013012498	0.0267490754031393	0.0503434121167444	-0.138921500801007	-0.815378997891839
YES1	0.0323144806865625	0.0240476836476622	0.179023784514445	236.679079638576	-0.210714648371039	0.048403199121177	-4.3533206936078	1.34090774038169e-05	5.57595729416923e-05	0.699318482118914	-0.461492362601716
ENSG00000263745	-0.00132220834459568	0.0624872607864034	0.983118304553202	45.2011754060112	0.691405297707421	0.157785956980629	4.38191909431017	1.17638496165446e-05	4.95305078944065e-05	0.160725792884458	1.61828737870741
ENSG00000286975	0.0912404394390958	0.0671677765320779	0.174338060625145	19.675564092291	0.623729144084937	0.134518241870744	4.63676253429083	3.539086029344e-06	1.66260044730665e-05	1.64284448019937	1.46226434220808
METTL4	-0.0310483330223067	0.0203045182593059	0.126231181758635	273.001334814509	0.419644265554014	0.0428810606017218	9.7862380189627	1.29006699304947e-22	6.33799767090879e-21	-0.315250704560239	0.991759729466452
ENSG00000266783	-0.0800828183610951	0.102682226666732	0.435444293579015	6.67908907589282	0.553198688738581	0.173662213063317	3.18548680786929	0.00144510692320906	0.0038382566570883	-1.10039383500872	1.29966089594541
SMCHD1	0.00411235684875575	0.00899995534044393	0.647720780675231	1391.80015674866	-0.0563755094514878	0.0297894028540798	-1.89246859789829	0.0584285737463318	0.098355703062882	0.247744377846723	-0.105673365569963
ENSG00000266049	-0.0517400949950216	0.0199669791705079	0.00956188055276295	347.205378385394	-0.0300104239564017	0.0930002841537086	-0.322691744756405	0.746928704704783	0.805064586509315	-0.646568442627754	-0.04489035004201
EMILIN2	0.0455647707756697	0.0570246280343663	0.424269130183342	53.0009020807698	-1.50736601845112	0.155792349397688	-9.67548165412988	3.83282556913551e-22	1.77344230698889e-20	0.911482924511514	-3.45083902626447
LPIN2	-0.013106221249526	0.0226361262800353	0.562592030825713	227.920459016269	0.0458035957717218	0.0797944959213576	0.574019488974078	0.565954613186753	0.64942567803676	-0.0279605309853141	0.129894015410927
ENSG00000265907	0.0276487843309241	0.0698039909539766	0.692037350584836	23.7830058452714	0.0132486184607474	0.118727314321732	0.111588630943388	0.911149586910442	0.935431220654123	0.624611071261474	0.0548406008572771
ENSG00000266397	0.100954526647652	0.0933428054126279	0.279454363478545	10.2445700078425	0.109719968734584	0.140975104526352	0.778293224915285	0.436396168685238	0.528095827185	1.79838702923765	0.27724911847009
MYOM1	-0.0153387834223723	0.0345417620561985	0.656995676973251	138.863552516514	0.508668651773188	0.109174237140364	4.6592370608388	3.17383522899693e-06	1.49987511902611e-05	-0.063708450866566	1.19699974854149
ENSG00000265399	0.0130661580791066	0.0678020961065086	0.847185904968369	25.4853836627107	0.402728203514437	0.150013442452703	2.68461410477538	0.00726135921445798	0.0160720289370881	0.391113182043186	0.952760832162857
ENSG00000272688	0.0652459369310186	0.0832097934603932	0.432973412106112	11.2568610120675	0.385514273599192	0.175713423679459	2.19399443438343	0.0282358096705379	0.0527780603973184	1.22661894152735	0.913075219554831
MYL12A	-0.0352499054118287	0.0544739361663719	0.517569348078431	31.08523699071	0.308866849923628	0.110371054522022	2.79844068955599	0.00513499991082607	0.0117785112708653	-0.382526534538323	0.736369494693149
MYL12-AS1	0.0432530398016779	0.0996945988155453	0.664393450502725	7.76067021503545	0.334346737141461	0.165364299569082	2.02187980121904	0.0431887709534118	0.0761079701738209	0.874467349021444	0.795111742303183
MYL12B	-0.0152862060314832	0.0314184310571552	0.626587001180078	107.193038066101	0.260734056138117	0.0811306621893258	3.21375481355828	0.00131011493670685	0.00351548178014772	-0.0628665785192112	0.625402422251311
ENSG00000266578	-0.121665011258787	0.0750273530881094	0.104887150789997	35.3241695855615	0.890854411664365	0.195408139622381	4.55894218831369	5.14119201481759e-06	2.33799917678522e-05	-1.76621041036452	2.0781045332143
TGIF1	-0.0425976861739293	0.0618112580716965	0.490724218825014	28.4719692141264	0.777655464940737	0.180137412489532	4.31701251946166	1.58155191297187e-05	6.4826208010026e-05	-0.500179642336748	1.81713161364107
DLGAP1	-0.127692244400946	0.125702427073524	0.309710544756829	23.4243988122225	-1.7541317879519	0.463511597662265	-3.7844399078662	0.000154055123541614	0.000517660732131187	-1.86271883019358	-4.01974169878296
DLGAP1-AS1	-0.103975100616184	0.0437389755291199	0.0174459156847898	55.741968314309	0.723375269194671	0.13144741953698	5.50315306106988	3.73058268163489e-08	2.53095000394857e-07	-1.48295849646505	1.69199209981289
DLGAP1-AS2	-0.0511586737218354	0.0592948160906612	0.388255726608843	28.670599675693	0.446253580364788	0.177352708579267	2.5161926419936	0.0118630321141823	0.0247494580744548	-0.637258690207907	1.05310580003516
ENSG00000265091	-0.0229202999286897	0.0928595481477571	0.805041645156985	8.16095389824451	0.393577570440806	0.195654434352503	2.01159545268324	0.0442625991489941	0.0776949878679152	-0.185104149469079	0.93166463384752
LINC00526	0.0642731848472744	0.0632762632740995	0.309746039384449	20.0372129609126	-0.00468209355841881	0.114351492002137	-0.0409447526782714	0.967339939863909	0.976441081154373	1.2110431766161	0.013502493029356
LINC00667	0.0134327176125791	0.013872780739063	0.332905217016325	504.824111082445	0.114639446513895	0.0446890455343293	2.56526952283712	0.0103095687964544	0.0218907804115562	0.396982555355007	0.28859065932362
ZBTB14	-0.0495686804175723	0.0343592730119972	0.149116833363395	59.3225640603748	-0.00374589086550009	0.0615478118262373	-0.0608614791387799	0.951469527741295	0.964412536957547	-0.611799621724247	0.0156608483599919
LINC02974	0.074767466108246	0.0495445323789731	0.131274197616129	34.4828876417201	-0.377705280759352	0.109702931608516	-3.44298256410527	0.000575336405831658	0.00168355926685556	1.37907823977864	-0.846478567306923
EPB41L3	-0.037193120687443	0.0137251490829389	0.00673132665718763	622.019150783641	-0.578005591799211	0.0632943355724646	-9.13202716438128	6.72284423374595e-20	2.43947190141529e-18	-0.413641414486379	-1.30825810215648
ENSG00000264449	-0.130944346308206	0.128533737293765	0.308319446541912	4.56153499491566	0.296791239384894	0.244983294823808	1.21147541753141	0.225713250479839	0.308874481722274	-1.91479168166458	0.708529948220896
ENSG00000266846	-0.0026098044164282	0.0199098557845973	0.895711207019751	670.948155523453	0.428845893596038	0.0799499490372353	5.36392954292329	8.14306779523724e-08	5.21120584481154e-07	0.140108727086644	1.01297349341442
L3MBTL4	-0.00232017704230343	0.0091430929736223	0.799678799911405	3743.23640362653	0.204694110907336	0.05930508682909	3.4515439037673	0.000557389065315872	0.00163596824171415	0.144746258032727	0.496205918724591
L3MBTL4-AS1	-0.00577372577647044	0.0657970701902732	0.93007498157689	22.9727793043759	0.0336416218843133	0.113290678825796	0.296949601088038	0.76650498692716	0.820802805446399	0.0894478278449564	0.101855363771178
PTPRM	-0.126991674978311	0.0223326833440056	1.2977575710431e-08	948.16030685091	0.452172525632092	0.181641848497622	2.48936315817118	0.012797217224671	0.0264785672849279	-1.85150127043367	1.0667515491513
RAB12	0.0381984672970128	0.0155237621957167	0.0138687531034036	460.188353522786	-0.0616516874248056	0.0417593356066603	-1.47635699967824	0.13984807983726	0.206478382268587	0.793533229860774	-0.117837255868752
MTCL1	-0.0369793962613598	0.0286590321675595	0.196938680967809	159.288404236043	-0.781742346299591	0.121760901700806	-6.42030680932792	1.35999964551298e-10	1.39919963529541e-09	-0.410219246112654	-1.77796013724828
ENSG00000288939	-0.15215193383638	0.0712332008926534	0.0326819121266033	15.3464455833275	0.126634580291185	0.128147226139011	0.988196031288375	0.323056651471709	0.415033115487012	-2.25436884957172	0.316244671778111
NDUFV2	-0.0302286301342991	0.0158118748666395	0.0559060087084471	402.506988001788	0.178277991102778	0.0396233241905265	4.49931939696776	6.8171367651285e-06	3.02772275322746e-05	-0.302125572582584	0.435305246865666
ENSG00000263847	-0.0491234237867403	0.0444183099186138	0.268757965697159	45.6243329856868	0.120584282475155	0.112152693151727	1.0751795528621	0.282294348016308	0.371339361221813	-0.60467014575302	0.302296097775989
ANKRD12	0.00368912929972478	0.00610867506839216	0.545899198208193	4233.40293790876	0.162291840398748	0.032753618028108	4.95492865122487	7.23568352065532e-07	3.87602158579668e-06	0.240967632859143	0.398450200571341
ENSG00000273284	0.0104928078341544	0.0543313002885761	0.846859986252455	24.9101786704632	0.159666293162424	0.0949843156527914	1.68097534908892	0.0927677028030055	0.146034834056654	0.349908543040606	0.392397169623855
TWSG1-DT	-0.0845600704296175	0.0920399887204688	0.358235838738212	7.07843006077714	0.0900121577577298	0.178379596991545	0.504610164367599	0.613832669339317	0.692774949134972	-1.17208386459909	0.231814022845184
TWSG1	0.0650057778737386	0.0226095502327694	0.00403839582877383	243.364136347464	-0.408080956708214	0.0461602268627971	-8.84053187002656	9.52640088797476e-19	3.00752259080647e-17	1.2227735002479	-0.916507742187309
RALBP1	-0.0180345975836011	0.0178741122887768	0.312984876236012	333.754139546387	0.150739143686213	0.0390986617631244	3.85535301948317	0.000115562745945071	0.00040039469623203	-0.106873989467217	0.371816198424881
ENSG00000266805	-0.07539770772515	0.073926827987909	0.307777584270107	13.0283569925664	0.137848574446692	0.130628561241039	1.05527132150166	0.291301253310691	0.381294635563837	-1.02537556152653	0.342097816878347
PPP4R1	0.0020043389160547	0.0124059683278411	0.871650411634779	709.006971093668	-0.0791599198247731	0.0357460932637837	-2.21450549128887	0.0267940253786326	0.0504117366471905	0.213990667834533	-0.158201364000796
ENSG00000266541	-0.130536582546622	0.111940232597514	0.243562903338544	5.99439248518749	0.0257105059755293	0.180067035663596	0.142782969024725	0.886461588004203	0.915891610006705	-1.90826254377231	0.0835706841509486
RAB31	0.0301247949615641	0.0320743470050156	0.347618974582546	140.048011771124	-0.45738521116178	0.179533485840096	-2.54763176363186	0.0108456886496236	0.0228791574577152	0.664257102501178	-1.03017554214964
VAPA	0.00343752839218162	0.00911884870246461	0.706196225821291	1362.62586405478	0.0811865990977791	0.0396240186008874	2.04892390939774	0.0404695559661119	0.0719394789965746	0.236938983984636	0.211467262764674
APCDD1	-0.00643472003471	0.0255801549395252	0.801387941317009	220.313429265246	-0.354949440140476	0.121836541329731	-2.91332498662994	0.00357602224989607	0.00856775741790167	0.0788639479992319	-0.794016434614558
NAPG	-0.00557137156573114	0.0143003910240132	0.6968354953467	464.770335543933	-0.00769123646985654	0.0680604774905483	-0.113005914055255	0.910025866513428	0.934464244004391	0.0926879356462635	0.0065651068279785
PIEZO2	0.00764029391839746	0.0080620062460729	0.343286584608914	4648.01202616863	0.212095642225448	0.0649190013907615	3.26708109616163	0.00108662548320579	0.00298025399110385	0.304233918539273	0.513269674998898
ENSG00000264843	0.000948451183298953	0.0704750546472117	0.98926241750753	17.5273197646476	0.273449510722348	0.117437079504996	2.32847676283293	0.0198868017325832	0.0388148825245932	0.197083729907682	0.654717088178806
ENSG00000263952	-0.021411850881829	0.048726392339641	0.660349810024439	45.1812367782095	0.0708371913963286	0.103380968730733	0.685205335817965	0.493214357280871	0.581680317521405	-0.160950772542792	0.187607366344477
GNAL	0.120809123422007	0.0903646268449951	0.181252918882355	13.605562404263	-0.122933780093817	0.275331932399716	-0.446492998550372	0.655241168960337	0.728415943883322	2.11630002776317	-0.259119194475787
CHMP1B	-0.00786455637523746	0.0321491370335733	0.806745029007629	80.0293751150352	0.0628070596469465	0.0684054690473376	0.918158453141854	0.358535916289957	0.451721162362148	0.0559693224581603	0.169094412047205
MPPE1	-0.0311415469965251	0.0188122243363663	0.0978456399551582	259.673025100501	-0.162212459773447	0.0668041488251892	-2.42817942636945	0.0151748338137796	0.0307291702446456	-0.316743252325627	-0.349673674085929
ENSG00000273141	-0.0568617078060804	0.094170891684095	0.545967275126157	8.17413872439858	-0.361217688846992	0.181677974077551	-1.98823049784122	0.0467862034696002	0.0814231071809322	-0.728576015209306	-0.808467480431658
IMPA2	-0.113061022068481	0.101892078872866	0.267164782916471	8.87200704152459	0.83010937221284	0.30291604888294	2.7403941629175	0.00613655421841375	0.0138060629380057	-1.62844281760714	1.93806073639383
TUBB6	-0.0857050614081351	0.0791856593509003	0.279105658091979	13.7988540018113	-0.173302599285273	0.130672796673099	-1.32623318469887	0.184762470555515	0.260541450456822	-1.19041752905988	-0.375241280239912
AFG3L2	-0.0274447519418353	0.0188558313900405	0.145529579282278	269.853741244389	-0.300004250129557	0.0432839136319192	-6.93107958491819	4.17640998366204e-12	5.38682969131631e-11	-0.257549947413551	-0.667343819111663
PRELID3A	0.00341816850522193	0.0197520695743747	0.862609226465748	276.188948597241	0.349231462102691	0.0814195615396248	4.28928202877546	1.79251635797669e-05	7.28248806063004e-05	0.236628992309438	0.829427522110396
ENSG00000267108	0.0754228392233484	0.0691833754965666	0.275630634543743	16.4150990040493	0.0331159622099536	0.136868695625399	0.241954247161015	0.808815615455016	0.855581535884132	1.38957211354214	0.100643489068364
ENSG00000267199	0.0639542417917867	0.0445011534521999	0.150679148730507	48.6368347453446	0.111566010991289	0.137184733024257	0.813253840509803	0.416072536191001	0.508568639176784	1.20593624121563	0.281505050626103
SPIRE1	0.00797708688289284	0.0112673961771684	0.478957912515014	1253.0806201596	0.0447029771314235	0.0547695384268623	0.816201458245235	0.414384922943561	0.507037379479704	0.309626667757092	0.127356609646926
PSMG2	0.00256369196551494	0.0186477922225353	0.890651676210228	282.928521370404	0.0757908452791596	0.0483022037834845	1.56909704614914	0.116625327967885	0.177234834517948	0.222947062527876	0.199027698015176
CEP76	-0.0250912313092283	0.0329907639671573	0.446923978278503	86.7954310798671	-0.155842177865024	0.0640603704149532	-2.43273925604163	0.0149850876605642	0.0303906752299708	-0.219865233394571	-0.334987397258598
PTPN2	0.000565005311923762	0.0166588585234084	0.972943968451235	431.63100954391	0.0796999186642461	0.0530937914917208	1.50111559986584	0.133325664627296	0.198372256429724	0.190943971537038	0.208039816269445
SEH1L	0.0126092599286406	0.0258547584583484	0.625765249908217	131.021428223816	-0.0289080389992595	0.0521350483127359	-0.554483786527874	0.579247798736415	0.661684018019718	0.38379730135892	-0.0423488721476849
CEP192-DT	0.0489272048021528	0.0759607408920531	0.519502979582157	14.1134201119866	-0.070810162398281	0.148782732233118	-0.475929977460913	0.634124264605801	0.710631984875726	0.965322420515993	-0.138951533181787
CEP192	0.0081296971787156	0.0107134865608612	0.447955252762489	1024.07823711427	-0.146787058775898	0.0452129201074375	-3.24657328982721	0.00116803369861051	0.00317465569365934	0.312070272998854	-0.314111400315428
LDLRAD4	-0.00397122586634051	0.010601966873459	0.707976980870643	1472.08735424746	-0.419658839056783	0.0847091837348596	-4.9541126540697	7.26611029915947e-07	3.88993783692376e-06	0.118309564891741	-0.943199808204128
FAM210A	-0.0843249654103697	0.0218645129326827	0.000114925954765544	262.985028882199	0.203613480124217	0.0425925631088475	4.7804937121035	1.74865228260393e-06	8.71336992100933e-06	-1.1683193488808	0.493714593684793
RNMT	0.00567396599758091	0.0123717359384683	0.646504722880743	735.170123745331	-0.118946339626864	0.0475810801690249	-2.49986631670245	0.0124240179167767	0.0258040699874629	0.272748957525174	-0.249926405934868
ENSG00000288839	0.0384656670350213	0.0435982351446907	0.377627689242528	44.9554314794975	0.0063898188983651	0.0908497089354221	0.0703339501385428	0.943927861103435	0.959006580929368	0.797811648147527	0.0390280778756582
ZNF519	-0.0863030616531758	0.0299643109046734	0.00397429142777888	102.747767378012	-0.0181766807942004	0.115042301587711	-0.15799997516863	0.874456818282286	0.906531516196765	-1.19999274497489	-0.0176084133111032
ENSG00000286815	-0.0698171633850006	0.113951737932364	0.540080911839372	7.12009788208198	-0.00546528393317454	0.316779410215931	-0.0172526488683376	0.986235060703016	0.989857179599205	-0.936019549679795	0.0116968977955005
ENSG00000287723	0.0214565152477188	0.0761876692357739	0.778229428921393	14.4831039722172	-0.100338990526337	0.211831425714015	-0.4736737723788	0.635732559116733	0.712069321738819	0.525460086011482	-0.207028354664668
ENSG00000286293	0.00717419380632591	0.0335706506389623	0.830777625114912	96.9580094365528	-0.200974147338586	0.19999719854682	-1.0048848123817	0.314952318416009	0.406412575556735	0.296770695491946	-0.439036261497246
ROCK1	0.00483007205346054	0.00928694592175793	0.602999020603558	1319.06814687618	-0.0134538589748194	0.0269186978846679	-0.49979605374903	0.617218689580123	0.695764881608389	0.259236476901072	-0.00672025017441657
GREB1L	0.0114224588655738	0.0116901067185176	0.32851729376121	1983.88064341419	-0.122093868949244	0.0928961014664148	-1.31430562770586	0.188743374186559	0.2653421440819	0.364794171307941	-0.257182833140937
ENSG00000265751	-0.00642960850961344	0.0319547759976542	0.840534665393351	133.083193743155	-0.16338657463507	0.122409295284273	-1.33475627202685	0.181956129539891	0.257164663083046	0.0789457940467218	-0.352380520679654
ESCO1	-0.00205292502064467	0.0163432570402107	0.900038297433627	405.117681207458	-0.147862540952422	0.0306839533496373	-4.81888820738183	1.44360409783576e-06	7.32269015984553e-06	0.149025513488435	-0.316590855572565
SNRPD1	0.00581721148503139	0.0305740252821306	0.849100336460027	96.2005247546653	-0.218289349538701	0.0795465020124814	-2.74417282993097	0.0060663590330956	0.0136692372441178	0.275042612891646	-0.478955350870023
ABHD3	-0.00725015721261642	0.0274270903534421	0.791515688976483	352.338207801577	1.46567955820547	0.134641781468174	10.8857706888847	1.34753923099632e-27	1.26712156721106e-25	0.0658071188284552	3.4033270823533
ENSG00000265656	-0.1165268138666	0.110723604714168	0.292610716295947	8.45482209606199	1.33137170663504	0.234499076657999	5.67751364145779	1.36666631176054e-08	1.00197649694065e-07	-1.68393728447178	3.09368893499919
MIB1	-0.0173727964634073	0.0105722331779316	0.100331721554833	1417.94337810434	0.611752547831095	0.051375900400677	11.9073834825294	1.08323246900888e-32	1.75423480397826e-30	-0.0962771900993198	1.43465306682629
MIR133A1HG	0.0186799460896691	0.0821680897948949	0.820160766984832	11.3010059099349	0.269546000666492	0.145330857580709	1.85470591141871	0.0636382341510428	0.106003115743023	0.481001493541392	0.645717795823663
ENSG00000265943	0.054470169079625	0.0902967388679223	0.546352250632339	13.0600033680599	0.304419076934249	0.179027195140953	1.70040689457583	0.0890544158650133	0.141134626085455	1.05407669813734	0.72611543901301
RBBP8	0.0440298558744812	0.0477712797823855	0.356695267575864	56.6507433458679	0.805626121741717	0.109391634502165	7.36460448194301	1.77672851540477e-13	2.71872106162987e-12	0.886905774732848	1.88161617095373
[truncated: 616,415 more chars]
