## Supplemental Tables 1-52 for "Integrative analysis reveals generalizable human neurodegenerative disease-associated glial states": Pineda_2024_ALS_M1.csv (part 1 of 3)

gene	nebula_logFC	nebula_SE	nebula_pval	DESeq_basemean	DESeq_logFC	DESeq_lfcSE	DESeq_stat	DESeq_pval	DESeq_padj	nebula_zscore	DESeq_zscore
ENSG00000241860	-0.324656129951944	0.145420425252913	0.02557965151541	14.7098379877207	-0.410287547031141	0.246609973691681	-1.6637102745248	0.0961703420239839	0.287482965658058	-1.05431673354474	-1.03095773092984
ENSG00000291215	-0.107604653528652	0.0760632359382794	0.157164211658075	38.8789163173239	-0.0904262992134151	0.132470354068488	-0.682615365900391	0.494849921896489	0.721241159820296	-0.189052048626039	-0.12745551206334
LINC01409	0.161942452754806	0.101850829967415	0.111835617021445	60.6528401329422	0.260324651795881	0.159567664168438	1.63143737894843	0.10279806313083	0.299555462252051	0.885483798042247	0.863299900380439
ENSG00000290784	0.075085312757775	0.103307897380561	0.467341764053729	18.6494590673808	0.129474720370819	0.19158923249329	0.675793303652145	0.499171886841164	0.724956755017353	0.539232221637833	0.493692127673812
LINC00115	0.147854804238535	0.0602368682292756	0.0141058445140033	47.8588432850844	0.276706375373008	0.111880064502855	2.47324111406771	0.0133893773989155	0.0819259524497922	0.829324102860517	0.909572850610493
LINC01128	0.117268169612089	0.122629167418944	0.338929352466954	46.511671883719	0.189976021417112	0.19865511811351	0.956310731992122	0.338915269482684	0.593509463737962	0.707392037670774	0.664588290033516
NOC2L	-0.195364481396828	0.0810601059207485	0.015947328822737	104.396603556689	-0.243118846238514	0.125534213409873	-1.93667399217076	0.0527852068729921	0.197608744591992	-0.538902144373776	-0.55876144856794
AGRN	-0.193474906545395	0.101912020183722	0.0576367872851355	115.562405069373	-0.224279936450935	0.15625978216508	-1.4353017349915	0.151201133583856	0.378869810068969	-0.531369450215701	-0.505547760100734
C1orf159	-0.203128951571875	0.0434549443887767	2.94709821794362e-06	214.998132804013	-0.248038952104359	0.0822452281487867	-3.01584611882457	0.00256263276731946	0.0266631040465347	-0.569854810304835	-0.572659120127648
SDF4	-0.125899366486661	0.0715569129937337	0.0785045308113616	186.907466812525	-0.143380555409638	0.0992407292808127	-1.44477530998313	0.148521008323505	0.374739434417912	-0.2619829924931	-0.277033769192434
B3GALT6	0.0671050471646711	0.125955507498594	0.594194279321876	24.6220901911448	0.113990688462848	0.192804146315534	0.591225295934748	0.554369475830324	0.762147600172933	0.50741929823473	0.449954859463617
UBE2J2	-0.0783335000841225	0.0483257734859183	0.105029083334715	185.363685967006	-0.0667879563781855	0.0771058112400543	-0.866185768673828	0.386388296380089	0.63752754954756	-0.0723640823438162	-0.0606850128307247
LINC01786	0.288376451629699	0.104349304786021	0.00571730905533858	13.6173611756357	0.376174076412622	0.213647967672786	1.7607191891886	0.0782859432423968	0.2533778137321	1.3895065119267	1.19053620333915
SCNN1D	-0.280279761259467	0.143415499039014	0.0506633989120783	41.7878799042097	-0.349456921557702	0.221456896397149	-1.57799069364272	0.114567747805653	0.319812836917139	-0.877412593995601	-0.85913133599997
ACAP3	-0.348196267295817	0.0797501731120391	1.26491582975639e-05	469.400797812493	-0.450628466025112	0.121709141030601	-3.70250305120313	0.000213482792332954	0.00461045415386397	-1.14815829526748	-1.14490748280143
PUSL1	-0.0697640834105624	0.13378487029239	0.602043110159814	15.374880188055	-0.0542186870914578	0.226110501619732	-0.239788451677674	0.810494260055779	0.913031617565297	-0.0382025380863391	-0.0251809848574438
INTS11	-0.274422562065722	0.0663001401148182	3.4867892839126e-05	278.481285285301	-0.35185114606227	0.101396731918068	-3.47004424508058	0.000520372636695454	0.00872643329463022	-0.854063166945411	-0.865894228244966
CPTP	-0.328141698227575	0.0977709454578053	0.000790130687513782	20.1129475838935	-0.481310198241262	0.180024207746431	-2.67358598194305	0.0075045035744128	0.0557396948095303	-1.06821177441465	-1.23157322716742
DVL1	-0.310632826166661	0.0763190477884682	4.6975336513546e-05	128.742153582255	-0.409819543871927	0.1149353577612	-3.56565248375008	0.000362952057071216	0.00665381630066577	-0.998413545364491	-1.02963577681482
AURKAIP1	-0.299664365523491	0.110348648189229	0.00661529395243258	100.823709032424	-0.409986313719531	0.171875306835559	-2.38537065776287	0.0170619209417865	0.096161741102793	-0.954688334189484	-1.03010684646886
CCNL2	-0.0618814353360822	0.042498404353071	0.145368172523977	572.889775980949	-0.042677459868621	0.0632654080624122	-0.67457811742112	0.499943839605927	0.725469298106258	-0.00677876196242696	0.0074191643491823
MRPL20-AS1	0.0418798667071025	0.109396573734729	0.701848687490025	22.3677533010266	0.117390474003959	0.185784474109171	0.631863747317108	0.527475914117931	0.744041082695459	0.406860397736538	0.459558129009463
MRPL20	0.017498802505505	0.093276833463423	0.851189650117869	152.755721043798	0.0717800134121356	0.146675195574265	0.489380724062451	0.624572180275521	0.80868819214468	0.309666523813117	0.330723665224345
MRPL20-DT	-0.313264009202357	0.10687974965944	0.003378782466299	17.0208949328585	-0.408193170939976	0.204167156480333	-1.99930869380207	0.0455749640987896	0.180373341940002	-1.00890262287671	-1.02504181126649
ANKRD65	-0.0618131058819567	0.0899719986454804	0.492066319520982	162.667571741539	-0.0384276887026605	0.137252803236627	-0.279977441600302	0.779494812031193	0.896181565787399	-0.00650637006457495	0.019423362120299
TMEM88B	-0.172626709345533	0.0667885427246043	0.00974706879484128	1006.19374113038	-0.201108695655435	0.101943699309091	-1.97274276898347	0.0485248765509979	0.187227570658544	-0.448259171131113	-0.440096669618672
VWA1	-0.126178463183852	0.0896013305734981	0.159065679969384	669.605195772623	-0.139701265852959	0.134093484566191	-1.04181993856682	0.297495168252674	0.55558209586295	-0.263095597298817	-0.266640993259145
ATAD3C	-0.226703927115784	0.12416810938667	0.0678830716904234	90.2374919352862	-0.257348665502587	0.191821464795233	-1.34160515236031	0.179724054715345	0.41750133106233	-0.6638352527423	-0.598955980937443
ATAD3B	-0.254724741726688	0.0635352522881385	6.09280150352288e-05	89.0972648780818	-0.328677946559977	0.104726894827097	-3.13842921727625	0.00169855953202341	0.0199921329590899	-0.775538806779343	-0.800437605064128
ATAD3A	-0.151014835320102	0.0610723632797187	0.0134089269524709	54.4807708175901	-0.167849315485476	0.122513990024277	-1.37004202909573	0.170673782244714	0.406400715582211	-0.362104533174867	-0.346149922437822
TMEM240	-1.12518753665312	0.245491037311204	4.57440798615986e-06	15.2445271533441	-1.65481827949961	0.405741207956037	-4.07850680939194	4.5325875045065e-05	0.00152723017860177	-4.24559452073644	-4.546345374492
SSU72	-0.288046532025915	0.0686925317621234	2.74958328189298e-05	127.977332919207	-0.387084244136885	0.11706370157589	-3.30661203196232	0.000944315808049654	0.0132295100115214	-0.908374431117412	-0.96541607562454
ENSG00000215014	-0.0128891193699662	0.0770248496489034	0.867104769126675	30.1451316078308	-0.00988804695534428	0.139165269026221	-0.0710525479850956	0.943355933888787	0.975268141658566	0.188526616910866	0.100038409489367
ENSG00000272106	-0.38002581966455	0.0791553353420062	1.57864763694541e-06	37.6762720320995	-0.50761195535871	0.141078521545861	-3.59808105299501	0.000320573724000137	0.00613037707293528	-1.27504518889877	-1.30586699072219
MIB2	-0.400645589026943	0.126639664905153	0.00155795531467837	117.211040075334	-0.524756036935104	0.190661819484219	-2.75228694635707	0.00591806404442153	0.0472795500716793	-1.35724485201303	-1.35429335012139
CDK11B	-0.0778763929531123	0.0614851950051847	0.205302745641029	123.978309621912	-0.0894648644829086	0.110200856389706	-0.811834566571172	0.416886564616775	0.661600614322043	-0.0705418479863025	-0.124739776980599
SLC35E2B	-0.149034560073114	0.0446072438455099	0.000834653718661407	325.400638289427	-0.176683712652235	0.0744368789813713	-2.37360452332308	0.0176154065020927	0.0982037709712724	-0.354210266497338	-0.37110417212256
CDK11A	0.0754195331173725	0.0595057057282388	0.205000278213933	155.023355178625	0.142917595273353	0.107159067272944	1.33369577498588	0.182303580011392	0.421327755754457	0.540564574123547	0.531663802533611
ENSG00000290854	-0.113997929891116	0.0988886764338871	0.248996371580615	136.381943446882	-0.116931958876107	0.15993281572004	-0.731131746475314	0.464698684950491	0.69975079451945	-0.214538520077527	-0.202325232859932
NADK	-0.14565351636034	0.059726846618967	0.0147418006002616	99.1770580414037	-0.171756862041151	0.0957020569372504	-1.79470397541996	0.0727008768341582	0.241747194453272	-0.340731907487588	-0.35718744888863
GNB1	-0.0324032988123637	0.0449031799571403	0.470524495065357	1329.08468569908	0.000141801734977921	0.0811602236089592	0.00174718265515311	0.998605950643808	0.999064863554374	0.110734331850597	0.128369414287314
PRKCZ	0.0783048453637565	0.0453932290680521	0.084521417427062	604.192830398981	0.160802562522278	0.0746160111968153	2.15506779232848	0.0311565296304505	0.143699127154892	0.552066724824843	0.582182918881729
ENSG00000271806	0.134650046118251	0.104428635033764	0.197259846335076	14.1274240454765	0.273839117576299	0.208143365797758	1.31562741155235	0.188299128512803	0.429874861140584	0.776684005393073	0.901473795788867
SKI	-0.0598784773325485	0.0458160260534163	0.191235460219663	224.918334667539	-0.0618949461312734	0.0820791322911023	-0.754088699570513	0.450795962454326	0.688903518378769	0.00120592837182855	-0.0468638774316005
MORN1	-0.220301680686159	0.187161081168998	0.239167595950223	12.9450523577576	-0.287015406776499	0.30970346835963	-0.926742629963753	0.354060178117195	0.608177950516153	-0.638313022573738	-0.6827547116383
RER1	-0.0925854073267343	0.0308344852987268	0.00267633195916191	238.137414230959	-0.104295797425599	0.0542727737136939	-1.92169646563105	0.0546439622473801	0.201723944832073	-0.129178586594043	-0.166632256651087
PEX10	-0.101098859544466	0.0607034231718386	0.0958218832720563	60.0779506239556	-0.115385862842387	0.105870408372369	-1.08987832026255	0.27576674772954	0.533340214593314	-0.16311703139126	-0.197958022994475
PLCH2	-0.122224286885165	0.132712791256795	0.357066925907254	310.872496247188	-0.125373371099694	0.202040170105863	-0.620536851825068	0.534904399750092	0.7495252640318	-0.247332474349478	-0.226169430074854
PANK4	-0.290699965104694	0.122205641506989	0.0173701823046924	32.3678962082	-0.383278971513541	0.195679545094132	-1.95870739238055	0.0501470642203633	0.19118404054259	-0.918952207296116	-0.954667439201591
ARHGEF16	-0.274315938128748	0.161631632725071	0.0896650162382789	13.9348373347182	-0.318619669116163	0.273273171451003	-1.16593834449384	0.243639374410612	0.499389305226339	-0.853638116036976	-0.772026298441454
ENSG00000238260	-0.154233547341875	0.100486044179895	0.124814461468236	32.0678473277203	-0.171220909699235	0.170550680432222	-1.0039297953272	0.315412453832624	0.572332786772757	-0.374935765144617	-0.355673560809249
TPRG1L	-0.720038924423252	0.170092216447783	2.30362009560306e-05	42.2841312694788	-1.07714319374196	0.272228142764596	-3.95676649299774	7.59711270474003e-05	0.0021514313721828	-2.63049015893674	-2.91460434513368
WRAP73	-0.0860769168764425	0.077421260360135	0.26622437624643	79.766722645788	-0.0740275297108612	0.126522282575007	-0.585094800727885	0.558483974648073	0.764644930853156	-0.103232820034107	-0.0811344127325426
LRRC47	-0.0726082332953316	0.0733353469486249	0.322132532346065	118.012964321379	-0.0634445046790976	0.107813058895473	-0.588467717446069	0.556218396275234	0.763221968838139	-0.0495405971240351	-0.0512408677540432
CEP104	0.0862810312137042	0.0437122927576032	0.0484000449202264	343.255664566718	0.168504120380087	0.0757994256423827	2.2230263481821	0.0262140233502562	0.127615827386732	0.583863384539098	0.603937272248175
DFFB	0.181335410285988	0.0377590918921093	1.5675132210247e-06	154.429249290763	0.293506515306952	0.0757997693934449	3.87212939637695	0.000107888646456744	0.00276971276512234	0.96279283811132	0.957027688641499
C1orf174	-0.0171427619926004	0.109761478212012	0.875889601861746	67.315195455164	0.0197418614011609	0.175202437571148	0.11268028958298	0.910284028347478	0.960917710974392	0.171569686673485	0.183733099382432
AJAP1	-0.312858862141034	0.126657066919533	0.0135065624247507	155.391198401487	-0.413134942573294	0.196093432616613	-2.10682702148941	0.0351325763254672	0.15424453593431	-1.00728752469752	-1.03900068145253
NPHP4	-0.00877310329503346	0.0602054398590509	0.884142870165785	129.858889084683	0.0161119716728791	0.108551637266961	0.148426795565092	0.882005954473493	0.948377401190694	0.204934905907028	0.173479861623502
KCNAB2	-1.20103007609942	0.394313822908484	0.00232005321098932	11.7848739012976	-1.16151054331332	0.54825704028434	-2.11855107726648	0.0341284239744611	0.151501475868331	-4.54793695156818	-3.15291419997752
RPL22	-0.0619478424979921	0.0810908136683115	0.444907950101745	243.601333968801	-0.0613956445703222	0.119793826195845	-0.51251092414353	0.608293476825235	0.798591650777766	-0.00704349074001089	-0.0454535156848095
ICMT	-0.199989815985393	0.081082995528169	0.013644727131807	41.7787500884158	-0.274481584917649	0.151194781046214	-1.81541706015469	0.0694598412872016	0.23545818578866	-0.557340805752027	-0.647350810923193
ACOT7	-0.358608142840863	0.124135908115845	0.00386672042572791	151.417349131064	-0.493842257907909	0.207332672607172	-2.38188343254311	0.0172243487599787	0.0968769274990685	-1.18966470822239	-1.26697215027246
NOL9	0.00427219985846995	0.0468978161099279	0.927416371925081	203.657846322969	0.0601365065403754	0.0790377209091522	0.760858307256831	0.446741703526598	0.686035888990986	0.256939344249442	0.297834609842376
ZBTB48	-0.0990346256055537	0.0903956776284614	0.273267804892534	51.5357770515356	-0.0814480033392456	0.154827726415391	-0.526055669904542	0.598849528017379	0.791928047981438	-0.154888067653328	-0.102094796130116
KLHL21	-0.183221411181041	0.0507551160114404	0.00030630302427056	228.644615991493	-0.238046768839986	0.0835536102643318	-2.849030318222	0.00438527013564041	0.0387565222188111	-0.490494411805683	-0.544434507698741
PHF13	-0.0799481957833367	0.0658489199498291	0.224703613695232	53.718416488448	-0.0950254541346394	0.124884378720211	-0.760907449822312	0.446712348527957	0.686035888990986	-0.0788009847249613	-0.140446603371171
THAP3	-0.00461543814430524	0.0491206061342448	0.92513986427794	76.3594190983917	0.0285169573595943	0.086265001295606	0.330573893598803	0.740966368422069	0.874405961321532	0.221509226828147	0.208519842769768
DNAJC11	0.0647774427391607	0.0458302204966204	0.157531675439789	251.311815720542	0.135785539102487	0.0749850487211744	1.81083484532223	0.0701664206558096	0.236750676649505	0.498140421430746	0.511518103048534
CAMTA1	0.012567841431154	0.0246038259947399	0.609485214130938	2359.06182913192	0.0625434680302556	0.0485857213895656	1.28728083563431	0.197996420789402	0.442616094644465	0.290009497974583	0.304633479857641
CAMTA1-AS3	0.2408431522581	0.147225681437669	0.101865266862096	12.1952125847979	0.489721803931695	0.261506660016041	1.87269342930561	0.0611107312322163	0.216377475995169	1.20001742859191	1.51127097337041
ENSG00000270171	-0.250362574347171	0.150524035246838	0.0962577866255526	12.1446655478607	-0.320407855923168	0.256575434749689	-1.24878617563585	0.211743291601779	0.460983450875783	-0.75814924811152	-0.777077334660751
ENSG00000269978	-0.251116212411421	0.110483840134275	0.0230335750175306	14.3310045345075	-0.327473190249058	0.209402090310627	-1.56384871690289	0.117853100353484	0.325753193890383	-0.761153587971133	-0.797034567004548
VAMP3	-0.00265931715063815	0.0516213319290076	0.958914466618653	240.697187307767	0.0256806393519547	0.0775772168818554	0.331033264457843	0.740619359326656	0.874353574770521	0.229307203801809	0.200508182617758
PER3	0.0445434409424127	0.0686240743562659	0.516277939815462	1167.21648940163	0.0999097352887694	0.107323026867074	0.930925433295068	0.351892137337321	0.606558320562135	0.417478601120599	0.410180824555253
ENSG00000236266	0.350564464602366	0.100621322780502	0.000493983596050403	24.5503493704542	0.565917998361368	0.181071736832084	3.12538007456222	0.00177575459526205	0.0205959234172385	1.63741586659783	1.72650001785792
PARK7	-0.177568069874473	0.123119829028815	0.149235303761739	172.411135815196	-0.229490791153526	0.183542295476603	-1.25034281911757	0.211174342968056	0.460088869367313	-0.467957653867093	-0.520266700948064
ENSG00000284747	0.0660693104042653	0.126859095522123	0.602500097977765	14.8173206476625	0.131580131951391	0.236535807976333	0.556279969096927	0.578019478398561	0.778428830682585	0.503290386253023	0.49963921894433
ERRFI1-DT	-0.194369461674625	0.159236441153356	0.222224513967425	24.6496401426307	-0.220004615534179	0.255997195265229	-0.85940244503945	0.39011852123748	0.641006869947393	-0.534935548796511	-0.493471392735169
SLC45A1	-0.318631785130276	0.0825779049498199	0.000114057157687885	29.5115206319947	-0.474641761497253	0.172199770322628	-2.75634375474473	0.00584515312087483	0.0469864165445677	-1.03030098893954	-1.21273709920353
RERE	-0.0225205183687907	0.0203660222997032	0.268817964889381	6312.28214323591	0.0209306978047735	0.0442192250645577	0.473339317326702	0.635971115792626	0.815468248896888	0.150131534060604	0.187091168969984
RERE-AS1	-0.090532421420157	0.0794009209152759	0.254205655566054	28.4209290070612	-0.0614900616921752	0.169032083313873	-0.363777458614145	0.716024196475512	0.861094150519916	-0.120994462565636	-0.0457202128220062
ENO1	-0.203163042196644	0.116116920688977	0.0801801063797598	154.542641342238	-0.27413476392256	0.192678331422618	-1.42275865634977	0.154806130226815	0.383485029200395	-0.56999071084873	-0.646371156336244
MIR34AHG	-0.919112599506185	0.410637190114291	0.0252041363333998	16.4738442589036	-1.26744597935515	0.608024708138536	-2.08453038567369	0.0371119492635038	0.158742736843832	-3.42408725205358	-3.45214676463921
H6PD	0.010652156327704	0.0570813301261525	0.851963550337396	197.831500604995	0.0511536192208179	0.0952667019020047	0.536951717646703	0.59130096557036	0.787896087041574	0.282372716623197	0.272460924594725
SPSB1	0.0741024690573802	0.066767555828234	0.267060459738121	391.3098834389	0.156966479714961	0.109374703898945	1.43512598543799	0.15125119993891	0.378869810068969	0.535314165152984	0.571347253880692
LINC02606	0.393738837264629	0.102569195759784	0.000123655698094941	20.4297274784225	0.587223774283843	0.176550977022271	3.32608623406127	0.000880746756424629	0.0125934673737887	1.80952831003186	1.78668178714683
SLC25A33	-0.0454831142578958	0.0693284776935106	0.511790408920336	122.215057785832	-0.0380074027266175	0.119211736367386	-0.318822658613801	0.749860995142094	0.880027142246902	0.0585923120091759	0.0206105309771205
TMEM201	-0.304872493589427	0.0921872349855856	0.000942669096860346	54.5687552233285	-0.400874014760531	0.153421077615991	-2.61290052833488	0.00897774277365482	0.0627364492622753	-0.975450272160362	-1.00436761614759
CLSTN1	-0.644992752355349	0.12485806675105	2.39402935214302e-07	313.919844889391	-0.908233164842536	0.184130593472342	-4.93254894645718	8.11634320645309e-07	7.65920673477003e-05	-2.33132240620488	-2.43748938688029
CTNNBIP1	-0.0983189245778473	0.0461002748763947	0.0329477977861408	238.470313195688	-0.0960948770884376	0.0852081310423383	-1.12776651609328	0.259418537897899	0.517344326297003	-0.152034961862762	-0.143467369463518
NMNAT1	-0.0563821254623846	0.0431019766688018	0.190836011872436	103.898063381517	-0.0370115660005797	0.0835380591211615	-0.443050346033286	0.657729319267216	0.827567312679823	0.0151439574935583	0.0234234403174752
RBP7	0.260997823765588	0.113677159272956	0.0216783631610468	133.99172407992	0.437153010614431	0.174819350792332	2.50059852432312	0.0123983641145676	0.0778739119320296	1.28036300273376	1.36278152136794
UBE4B	0.0197831100054345	0.0258692144411468	0.444428984962212	2477.27802216705	0.0789310859782332	0.0534654918728059	1.476299632032	0.139863472893119	0.360710969424564	0.318772799622683	0.350923079735559
KIF1B	0.022091074497668	0.0267662034272299	0.409181638604812	5522.84789090114	0.0836199373083074	0.0483306060798107	1.73016529464211	0.0836007470414052	0.263396639379804	0.327973382830334	0.364167533727908
ENSG00000284735	-0.0101720663880426	0.146428279448469	0.944617175852663	30.1816504358501	0.04926976822008	0.244523822849541	0.201492712022568	0.840313327540049	0.926636423914618	0.199358010601673	0.267139668672687
ENSG00000284642	-0.22910925655319	0.130629495416999	0.0794500254330742	56.7157160648969	-0.287532078466564	0.206272868215529	-1.39394037109199	0.16333561186334	0.396526166504933	-0.67342397635791	-0.684214138254009
PGD	-0.452158266641373	0.118713901018154	0.000139639231711913	93.5001564215787	-0.619455846502973	0.179590550545568	-3.44926748440362	0.00056210959166537	0.00914197454333087	-1.56259752456727	-1.621788986603
DFFA	-0.0974240941814156	0.0518016645192538	0.0600108906968712	180.315781887273	-0.106086653645779	0.0874681888796996	-1.21285984086953	0.22518341185765	0.477599694661626	-0.148467765943236	-0.171690833079592
PEX14	-0.0871600987933517	0.0403080341072348	0.0305911678602573	253.919481925691	-0.0821060288865596	0.072052829311776	-1.13952539644603	0.254484081852739	0.51144355944833	-0.107550869722082	-0.103953500634413
TARDBP	-0.0843159294352895	0.0395573565060732	0.0330491706913788	565.355236429696	-0.0743757738555433	0.0631954097418966	-1.17691734509373	0.239228498314362	0.495335354341409	-0.0962127330550924	-0.0821180872463333
SRM	-0.448243291832349	0.114774898138612	9.40648924698477e-05	58.6755471030001	-0.62074123746092	0.162944761306093	-3.8095194499371	0.000139237153512563	0.00331485068490141	-1.5469906763651	-1.62541979086748
EXOSC10	0.114793304413871	0.0838067898692515	0.170768852349249	227.260260906973	0.210107423835453	0.130269259198427	1.61287033585887	0.106772681133304	0.305827290369689	0.697526113276982	0.721452842641746
ENSG00000226849	-0.0737462720837384	0.056818055771061	0.194308892349639	33.6717270750625	-0.0612325826488281	0.122324954294539	-0.500573108749257	0.616671591848949	0.803389572268263	-0.0540773309436001	-0.0449929196954934
MTOR	-0.00526757740704974	0.0261130506420928	0.840134044506849	402.574160483329	0.018768564235876	0.0505495725722687	0.37129026578896	0.710421347405533	0.858744155203116	0.218909506784772	0.180983856845391
UBIAD1	0.00161010743752133	0.0334337562214668	0.961590212690992	114.130341082687	0.0207358595139239	0.0701648922047601	0.295530412181223	0.767588723669682	0.889642603848705	0.24632704804306	0.186540815248476
ENSG00000284708	0.354411275913201	0.161667872032285	0.0283637439803357	15.2886509501131	0.578033242893453	0.273273342981739	2.11522000860537	0.0344112003821789	0.152346219765527	1.65275098447706	1.76072157608522
FBXO2	-0.299928305259689	0.249457437733481	0.229238579376562	35.7433371289884	-0.357995322834695	0.398985003297565	-0.897265109906149	0.369577469370301	0.622069548363513	-0.95574051654015	-0.883249495207964
FBXO44	-0.656201128784479	0.193402335866681	0.00069148599887007	55.6477702977227	-0.902318069184171	0.292853166084703	-3.0811279292203	0.00206218026979436	0.0228266889788035	-2.37600402947331	-2.42078119828726
MAD2L2	-0.0514519016455455	0.100866089179929	0.609980644311698	91.3953238536906	-0.0310608886270316	0.158312360299266	-0.196200022337584	0.844453610573911	0.92944172064377	0.034798044292473	0.0402321354858974
FBXO6	-0.352177439409848	0.110496090233181	0.00143638069253504	12.7383450175736	-0.450767567866506	0.22609709129365	-1.99369025619644	0.0461859148767259	0.181699999164585	-1.16402903566335	-1.14530039949016
AGTRAP	0.0593237963310469	0.112227586714573	0.597081142678642	64.4288020871189	0.125750220623457	0.173804521162743	0.723515244495335	0.469363391753248	0.702446241987399	0.476399737060685	0.483171647906824
MTHFR	-0.0642632967587632	0.0693929271444388	0.354405194735251	117.151408617121	-0.0717121663818507	0.114025594156687	-0.628912893743032	0.529406084320779	0.745336586069568	-0.0162739315294697	-0.0745942772221753
CLCN6	-0.0484073093028901	0.0660554822420518	0.463663319553263	257.183066240318	-0.0304817918239699	0.10635112231794	-0.28661466996882	0.774407380494627	0.893895092461163	0.0469351570063993	0.0418678923963528
KIAA2013	-0.0577655770036643	0.0529492824323535	0.275290252453665	215.685672053793	-0.0385949787537047	0.0825502498952257	-0.467533154686875	0.640118477110824	0.817760624260589	0.00962889820121243	0.0189508230636174
PLOD1	0.0604762025748558	0.102141285153209	0.553794459183167	169.77973736322	0.143906711679576	0.164031414577559	0.877311898151876	0.380317251407474	0.632312725469697	0.480993746011368	0.534457729193488
MFN2	-0.278463774552036	0.0938272034894597	0.00299904067626099	118.123058610502	-0.363998372662309	0.146247380233735	-2.48892234568961	0.0128130948743988	0.0795001743357841	-0.870173255235439	-0.90020612523495
MIIP	-0.303054211298203	0.103053973592327	0.0032743673764498	58.9559274807968	-0.38440638659635	0.165581901292636	-2.32154833104	0.0202572688028549	0.107969536687791	-0.968201782172022	-0.957852013875302
VPS13D	-0.00364543923055964	0.0202500720620974	0.857136042833751	1059.76251843279	0.0390051879341314	0.0372931088442509	1.04590872530984	0.295603175529993	0.553414768233387	0.225376078223513	0.238145624763458
ENSG00000289380	-0.231632905343662	0.0911173906480185	0.0110176926076735	37.4202217140578	-0.26487545299732	0.158120547143333	-1.67514885182642	0.093905030080819	0.283350252457795	-0.683484374064098	-0.620216665840113
KAZN	0.0607912077149242	0.129809918204943	0.639563331796492	2214.0271921247	0.119861379859574	0.193576372039274	0.619194267341969	0.535788387936905	0.750114049707569	0.48224949800053	0.466537620705908
ENSG00000287756	0.272929926078249	0.14372434089478	0.0575668520602652	14.6905934599765	0.433885518116336	0.265629459153004	1.63342394137999	0.102379865135394	0.299060364016987	1.32792972247285	1.35355193590768
CASP9	-0.137276421777562	0.0619708464421355	0.026747886838895	103.166487898151	-0.172208326695411	0.109923255661801	-1.56662323780913	0.117202782892679	0.324458673979809	-0.307337045475378	-0.358462687197888
DNAJC16	-0.0520267546256763	0.0487849224316976	0.286219583318288	297.11713442947	-0.0287298475314739	0.0797226290110529	-0.360372555294064	0.718568547501771	0.862519225825062	0.0325064220887269	0.0468165555007459
DDI2	0.00245167414403072	0.0291288261802785	0.932923976480234	429.364150175025	0.0509969819874426	0.0494658900083648	1.03095248015994	0.302563104490541	0.560712346591782	0.249681910968414	0.272018476224135
PLEKHM2	-0.0720014034819695	0.0444693138975241	0.105420246872759	192.836020984333	-0.0708784910277633	0.0836493336810991	-0.847328817919545	0.396811868205289	0.646228860326269	-0.0471215008989809	-0.072239420116567
UQCRHL	-0.220510010399486	0.135565301048764	0.103822876165745	15.9820126741555	-0.294096474855257	0.241341065818804	-1.21859275733895	0.222998799355108	0.474720197678321	-0.639143518393126	-0.702756386629413
SPEN-AS1	0.275150287433412	0.0831982693827559	0.00094245835493014	115.611599993606	0.433464164245089	0.132704924894216	3.26637586804424	0.00108933554837188	0.0145471268276157	1.33678108022466	1.35236175060015
SPEN	-0.0283198910101998	0.0335590626722952	0.39873531286334	1152.43385229001	0.0152929981911989	0.0652804159806595	0.234266249095744	0.81477828624093	0.915453594413983	0.12701262962381	0.171166532444243
ZBTB17	0.000809360808030838	0.0431098378018026	0.985021085886251	201.146195103787	0.0517055502096226	0.0743526952088434	0.695409225777102	0.486798880478171	0.715447724378712	0.243134912281152	0.274019947066026
FAM131C	0.389358101690162	0.336145783838245	0.246741097079745	38.4153222838542	0.61875957069463	0.480067609612453	1.2889008929266	0.197432543601785	0.441886283802886	1.7920647301981	1.87575998034861
FBXO42	-0.04122880823908	0.0344769452839571	0.231760157915318	579.683822238858	-0.0114805080531376	0.0542016378421944	-0.211811091143824	0.832254415359523	0.923626764647476	0.0755518868417352	0.095540233654904
SZRD1	-0.106548804221556	0.0381487484004172	0.00522244429509329	127.512960261882	-0.134010726812655	0.0642126620521796	-2.08698288670476	0.0368896815157395	0.158141231928196	-0.184842958998634	-0.250567102831533
SPATA21	0.0425710370340318	0.131631164780718	0.746383595003626	19.3156088819119	0.109949575372895	0.219321458832666	0.501316998154668	0.616148044207429	0.803066881400729	0.409615713134575	0.438540051735662
NECAP2	-0.0377316100426514	0.0441096893315313	0.392327462841588	87.0214562919829	-0.0288435331543246	0.0831603813718307	-0.346842242405767	0.728709839889325	0.867940465545292	0.0894932898001273	0.0464954312220168
LINC01772	-0.0267113612641708	0.118638481058879	0.821863193135015	20.9965240619137	-0.00108645341787565	0.203109118948997	-0.0053491119625627	0.995732046504233	0.99739811571606	0.133424951745802	0.1248999997724
CROCCP3	-0.191926110866083	0.0551169495897195	0.00049738392222351	257.939506510108	-0.232624884911929	0.095397118690938	-2.43848963264366	0.0147487817469451	0.0874473593110115	-0.525195254916289	-0.529119479095378
ENSG00000261135	-0.130013773320929	0.133883708819191	0.331501073464202	24.5420012249113	-0.152754572672659	0.21892252987039	-0.697756291977327	0.485329617525949	0.71415870528788	-0.278384866333097	-0.30351226714933
NBPF1	0.0756797347690856	0.0915072325193614	0.40821690974295	286.422609262198	0.137428732953338	0.146319759489851	0.939235640028988	0.347609774306964	0.602429798167897	0.541601854790304	0.516159582128604
CROCCP2	-0.2015460831872	0.0708707035030769	0.00445711712162074	243.821035347563	-0.247525264378717	0.111748242997299	-2.21502600613327	0.0267582795551101	0.129356863900426	-0.563544785896327	-0.571208122224374
CROCC	-0.095269459307129	0.0622076490537047	0.125652040600026	195.180725365855	-0.0905709856683318	0.101631332644832	-0.891171878901243	0.372836968242004	0.625664619521629	-0.139878423468649	-0.127864203437956
ENSG00000290851	-0.308757842756633	0.214883723139638	0.150757756046989	14.945051679909	-0.397921445378911	0.339102383365357	-1.17345517135508	0.240613323769995	0.496774465468509	-0.990939019246357	-0.996027584318625
ENSG00000226526	0.0196719324894857	0.117972370166087	0.867566496722238	23.315051533758	0.108569219963232	0.20831924792276	0.521167491942398	0.6022500978318	0.793916476905097	0.31832959610298	0.434641004308179
ATP13A2	-0.345494911006885	0.106160942976536	0.00113614304521537	113.417041404158	-0.457838225969429	0.16962146076544	-2.6991762946939	0.00695113426726154	0.0528454558726327	-1.13738947564592	-1.16527266974304
SDHB	-0.0387564542562011	0.0219362800277456	0.0772660461120976	249.317502496253	0.00634163834764819	0.0549298045406433	0.115449861886108	0.908088559072819	0.960343386460437	0.08540780040314	0.145881901887404
PADI2	-0.0447239794602864	0.0589616532161314	0.448135824323813	1153.43636010359	-0.0248235854065147	0.0948023972657349	-0.26184554528651	0.79344052365102	0.904268733343583	0.0616185643170999	0.0578504538596553
RCC2	-0.160647403936766	0.0935715862084738	0.0860084846413196	121.768486177634	-0.189314727169339	0.152532611826439	-1.24114263109028	0.214553063330158	0.463929042369643	-0.400504278647235	-0.40678260994708
ARHGEF10L	-0.168645827210809	0.0761287824058268	0.0267415202175295	76.0250997548083	-0.21665299486156	0.133770276653508	-1.61958994390611	0.105320391200796	0.303629901015803	-0.432389586723022	-0.484004173010459
ALDH4A1	-0.30076932552209	0.162514940775024	0.0642101337059282	12.8246541053137	-0.400796535844243	0.28912308301855	-1.38624883098154	0.165670935499209	0.39957404655478	-0.959093201093825	-1.00414876383816
IFFO2	0.0280836151266267	0.102630646043198	0.784363050006025	110.898923781226	0.0708201950178285	0.169192565624046	0.418577463830144	0.675524962576829	0.838701923854343	0.351862341636891	0.328012495756702
UBR4	0.132247048197078	0.0417335571967815	0.00153047578178879	406.725588689991	0.232884171509398	0.0716327367814103	3.25108577409309	0.00114965167506108	0.0151304970905868	0.767104576248489	0.785789620548955
EMC1-AS1	-0.0648581156777052	0.0526390161615322	0.21790049319652	186.748964133804	-0.0564529838434991	0.0907635052715989	-0.621978885396397	0.533955752025095	0.749061288210995	-0.0186451469340511	-0.031492134103713
EMC1	0.0433398657277603	0.0493220803981806	0.379557870385974	110.962542900374	0.0911980198125184	0.0781103696367136	1.16755329973056	0.242986996965494	0.498635671054531	0.412680609666944	0.385573110064588
AKR7A2	-0.0550574933381513	0.0657814823493751	0.402606303239647	50.6280497750409	-0.0560350154336663	0.121796225910449	-0.46007185374419	0.645464646130753	0.821059458977474	0.020424536167774	-0.0303115116048123
SLC66A1	-0.193862531970559	0.0948963484843916	0.0410636095421851	33.4556226451305	-0.249855814419883	0.16704535958661	-1.4957363379516	0.134722376945392	0.353022121624296	-0.532914699282411	-0.577791155173
CAPZB	-0.00148713722918774	0.0467016552616255	0.974596974567258	789.106309373704	0.0428466818854093	0.0787654425104955	0.543978177735749	0.586456489764148	0.785032933015823	0.233980039513942	0.248996574456244
MICOS10	-0.455318286917099	0.183727151393699	0.013203570191404	86.7841089834492	-0.667391930942452	0.267852256852601	-2.49164199243509	0.0127154131105085	0.0790963902720351	-1.57519478487285	-1.7571925684696
OTUD3	-0.0385083964006208	0.0933155439513811	0.679849421374939	125.169253239974	-0.01431173845335	0.147522380995905	-0.0970140148005556	0.922715264748109	0.966470705452506	0.0863966704434972	0.0875429443109574
MUL1	-0.149219821824364	0.0661072649812376	0.0239932154225713	57.1415585458865	-0.200394857235358	0.11412830141489	-1.75587347529921	0.0791100149556691	0.254987904715394	-0.354948803057715	-0.438080312211039
PINK1	-0.527973620454609	0.282019364368727	0.0611902350992495	45.2786736957806	-0.813300899357817	0.391936411093689	-2.07508380527423	0.037978768383851	0.16105219753577	-1.86483158125379	-2.16933713932718
PINK1-AS	-0.210198994716084	0.0876293858123047	0.0164521647416638	13.4988092831947	-0.313016355865193	0.173980722457611	-1.79914390194268	0.0719959205703125	0.240581409509061	-0.598039178153155	-0.756198792015479
DDOST	-0.0706840774776463	0.0530819069944767	0.182990363483055	67.334606148185	-0.0681038779175327	0.100782098713833	-0.675753718037871	0.499197023806988	0.724956755017353	-0.0418700477006484	-0.0644020558885068
HP1BP3	0.0347155888169997	0.0517658763577542	0.502458246069933	1799.9577398386	0.0978293821137529	0.0879928289733897	1.11178812245414	0.266229259917106	0.523927758209626	0.378300367860673	0.404304514991412
EIF4G3	0.00171033723630104	0.0330578391500936	0.958737681005805	3945.2629700478	0.046062713183325	0.0608387268162479	0.757128158228046	0.448973085750636	0.687817734261664	0.246726609044394	0.258080799048736
ECE1	-0.133463502349975	0.0710098006113127	0.0601751352709974	382.465880039294	-0.127192370715992	0.111550861718015	-1.14021862993328	0.254195227839782	0.511129401358733	-0.292137035867073	-0.231307502287901
NBPF3	-0.29842391333731	0.152100152120335	0.049759870408602	61.1768146965793	-0.395244105512852	0.239317611657576	-1.65154625593699	0.0986270837915391	0.291731303911222	-0.949743334562115	-0.988464984828542
RAP1GAP	-0.0020407941648865	0.212804867090263	0.992348421256664	80.3015591983981	0.0382635440644757	0.313388255326512	0.122096292423626	0.902822758129241	0.957700087922625	0.231772914264601	0.236050726158471
USP48	0.120137120928923	0.0292917968336319	4.10673400731745e-05	1247.59654109014	0.221779523256366	0.0563568318017498	3.93527308342198	8.31021496674424e-05	0.00231730821946224	0.718828966357525	0.754422662517003
HSPG2	-0.0840282247066217	0.0555293617748714	0.13022340205529	53.0184036811093	-0.0897963831684125	0.105964430193356	-0.847420054112111	0.396761030485402	0.646218368551584	-0.0950658127691651	-0.12567620760479
LINC00339	-0.15861976680604	0.081680026225723	0.0521413157666718	46.2236021446105	-0.19315375161673	0.144307498484352	-1.33848728337339	0.180737642996243	0.418853229016608	-0.392421206226085	-0.417626584108266
CDC42-AS1	-0.374030807856629	0.133661399504682	0.00513650982987309	13.1119443324294	-0.542377665059713	0.23612039038082	-2.29703865974876	0.021616564444853	0.112514514874917	-1.25114637886281	-1.40406862055271
CDC42	-0.0412940335843421	0.0296087957904858	0.16312012013661	591.582557379349	-0.0206560933801952	0.0537923564935086	-0.383996811567233	0.700980810684499	0.853445486903016	0.0752918693161838	0.069622240278227
CDC42-IT1	0.0572950481533733	0.0959282004697457	0.550327047954553	19.2140372636127	0.11638017898171	0.17668622730074	0.658682800349898	0.510099480008996	0.733551475104816	0.468312235507317	0.456704379764941
ZBTB40	0.0184597252033758	0.0436541164322591	0.672394975985502	206.110234553324	0.0610941529478715	0.0783450398857652	0.779808817979451	0.435503415222175	0.677278272866575	0.313497193334954	0.300539644165744
EPHB2	0.057729115908814	0.0709978964191674	0.416154861520357	509.188455024669	0.113949125425305	0.113207821574777	1.00654816814082	0.314151953153415	0.571599478762639	0.470042624564484	0.449837457631105
TEX46	-0.0828011356406883	0.099208486457934	0.403933124501373	31.553994042386	-0.0824016792703515	0.169867792429688	-0.485093013170578	0.627610367953272	0.810008465071908	-0.0901740845418419	-0.104788615171067
KDM1A	-0.0112708814428208	0.0446380654507354	0.800658597708173	234.485111760279	0.0272395761594655	0.0745061700979892	0.365601615592916	0.714662369382619	0.860560812260583	0.19497764020372	0.204911663421601
ENSG00000240553	0.275749473672847	0.0951402011571521	0.00375133315842395	33.8872762033938	0.450997643947348	0.164848792139768	2.73582619619662	0.00622238812281098	0.0489055515743178	1.33916970573054	1.40188803089676
LINC01355	-0.0655018878585862	0.0631753142343724	0.299816369486718	135.944034667868	-0.0502180768922997	0.103882081912822	-0.483414232441384	0.628801644601083	0.810631187566502	-0.0212115120306103	-0.0138805843981202
ENSG00000284726	0.150143468824447	0.0920745383416652	0.102959324818297	23.0278204198114	0.299328431843861	0.174761680851134	1.71278068731118	0.0867528943987821	0.269766103582284	0.838447747972019	0.973472677038939
HNRNPR	0.0850713021079499	0.029474718314974	0.00389866696021785	761.839342934805	0.166035972043956	0.0506621867603478	3.27731554165578	0.00104799180406681	0.0142045645366307	0.579040860911173	0.596965569632118
ZNF436	-0.131912823280031	0.132912784632443	0.320965108222618	27.3984571616858	-0.174873423282075	0.223844198029681	-0.781228304424882	0.434668229243176	0.676493789426588	-0.285955332526577	-0.365990703473609
ZNF436-AS1	-0.12472381478259	0.0958494522197177	0.193173912860563	46.4155574893706	-0.157290546220079	0.175127049205193	-0.898151067661657	0.369105016496427	0.62140789036803	-0.25729671534083	-0.316324891975797
ASAP3	-0.0635608570134279	0.142366300687664	0.655265008377183	37.8224142460385	-0.0372445604305022	0.226444565447052	-0.164475399782605	0.869356911137808	0.942123253342792	-0.0134736911674249	0.0227653081246737
ID3	0.208084013972133	0.241954390874098	0.389781665929485	16.7753935097068	0.391589599232503	0.385975182313258	1.01454605678426	0.31032226431027	0.568002010189754	1.06942478792294	1.23407995603747
MDS2	0.376121453085736	0.155707034763234	0.0157105438672838	36.2669977078038	0.584414909314888	0.251201010715954	2.32648311266437	0.0199927923358392	0.10683373173292	1.7392975029356	1.77874767274798
RPL11	0.0655953052729701	0.0593637015011084	0.269171157740563	554.053578127069	0.135093056052201	0.0930020343499832	1.45258173110302	0.146339921436342	0.371166387249938	0.501400788875763	0.509562067496463
ELOA-AS1	-0.0643229802999133	0.0369295255577864	0.081547557806574	371.273792038658	-0.0429603130500143	0.0584235122076578	-0.7353257520246	0.462141128311727	0.698798629954161	-0.0165118569344428	0.00662019767614546
ELOA	-0.0446001727277924	0.0472883977024106	0.345602881476432	131.825592677062	-0.0258367442196785	0.0784075063448776	-0.329518759416156	0.7417636170161	0.874405961321532	0.0621121135670174	0.0549886153531063
PITHD1	-0.199035570259403	0.102787468397875	0.0528212102624734	174.659899380853	-0.259359852617946	0.159013813575043	-1.63105233933369	0.102879276102725	0.299597831468459	-0.553536753639415	-0.604636919262042
LYPLA2	-0.765325926575936	0.122663486658045	4.39724982426686e-10	33.3496019496676	-1.06742859393143	0.193255841616247	-5.52339626582182	3.32508641480495e-08	7.22387430655237e-06	-2.81102449251638	-2.88716381414065
HMGCL	-0.012049224596817	0.0528097674518599	0.819519677249149	180.653350138215	0.0107658200460286	0.0848552605305236	0.126872747531734	0.899041116624741	0.95577289611377	0.191874814758811	0.15837875171972
FUCA1	-0.20368099698383	0.0796096410780396	0.0105125844493334	36.8043135175384	-0.259257827334823	0.138021071347587	-1.87839309464508	0.0603274094821687	0.214858275611071	-0.572055511296634	-0.604348731585946
PNRC2	0.0436979036546967	0.0816465171271514	0.592505742678539	103.354859345839	0.0942538935598777	0.125317085937427	0.752123246840741	0.451976945155929	0.689764773924272	0.414107909674964	0.394204942554932
SRSF10	0.0136860705373867	0.0470904069627987	0.771331299222792	575.016244795323	0.063136374618753	0.0735451569588463	0.858470866464834	0.390632510866291	0.641266295811537	0.294467261502459	0.306308244843843
STPG1	0.0139425412453247	0.0529433000259688	0.792281943103878	196.922989005685	0.0631570912283988	0.0904176673751601	0.698503877194133	0.484862133990836	0.714048282311879	0.295489668951381	0.306366762413289
NIPAL3	0.000555854072408369	0.0520734345829061	0.99148320129689	1067.0264039869	0.0478652993234954	0.0922089446419667	0.519096054177272	0.603693759808576	0.795020932577004	0.2421243205573	0.2631725086211
ENSG00000288982	-0.373291687105223	0.132728404575147	0.00491660287006181	27.5832231566832	-0.485287740901854	0.217047099080909	-2.23586375011145	0.0253606974726448	0.125261944353107	-1.24819991153339	-1.24280846946076
RCAN3AS	-0.0642121743131256	0.0842523455917003	0.445975802487085	33.531709897547	-0.0436819849270972	0.14832282173458	-0.294506161737302	0.768371155704723	0.890143204334228	-0.0160701344968677	0.00458171334368423
RCAN3	-0.0604491513113026	0.0444493362735898	0.173843778674578	237.281196428225	-0.038837936160628	0.0737019628031192	-0.52695931944684	0.598221838802903	0.791657682401883	-0.00106903445521538	0.0182645487564208
NCMAP	0.127974889893669	0.17639146188901	0.46813531711658	20.5672641365504	0.245687836761794	0.291604044201381	0.842539195348479	0.399486209885619	0.648037056166138	0.750073834190265	0.821955739589907
SRRM1	0.0930697661837047	0.0465076217849354	0.0453738209829226	1761.02370318573	0.184780601072343	0.0706724427055849	2.61460611800447	0.00893304059167861	0.0625971617549427	0.610926331640912	0.649912946141535
CLIC4	0.000149553832577074	0.0524562305684488	0.997725217174873	2458.23741964625	0.0541598299230734	0.088932225456457	0.609001176402485	0.542523659139596	0.754284734831642	0.240504625290568	0.280952475410583
SYF2	0.0450633630670254	0.0499967610441991	0.367415200593733	113.868613078951	0.0927176545858615	0.0859594131784985	1.07862130693388	0.280756578955568	0.538715101934781	0.419551244259215	0.389865575622543
ENSG00000284602	0.0759283374322183	0.0923989357040549	0.411222202266438	29.7298184560782	0.129545757396189	0.161229665556409	0.803485865638448	0.421693963067232	0.66570416897327	0.542592896678293	0.493892783772296
RSRP1	0.0606207752891799	0.0527739737812308	0.25068508647272	1594.01841718132	0.128215026317531	0.0876336619262558	1.46307963742773	0.143445588972208	0.366379012647739	0.481570077792975	0.490133908664776
RHD	-0.257138232025148	0.236047305047612	0.275999384240482	43.5666153238003	-0.327287036500285	0.346475267696404	-0.94461875641602	0.344853547767601	0.599224056301225	-0.785160063252987	-0.796508744241664
TMEM50A	-0.0392810739742019	0.0417973591165233	0.347321191407859	298.187942321666	-0.0176005574981716	0.0628161638405027	-0.280191537051855	0.779330559193171	0.896181565787399	0.0833164305471117	0.0782531184107594
RHCE	-0.103854224645994	0.0865657530889332	0.230250080523612	49.7842958407172	-0.13559062788837	0.152058375141706	-0.891701149390889	0.372553137313323	0.625476755101814	-0.17410115440068	-0.255029800758328
MACO1	0.00463631312755034	0.0324307815051661	0.886321562490506	597.959034843908	0.0584520310699444	0.0647298539417247	0.903015031094738	0.36651791748941	0.619776348394036	0.258390863300302	0.293076523842449
LDLRAP1	-0.143862974663835	0.083046463067223	0.083216762010683	485.375730227259	-0.166676298475819	0.13303665333243	-1.25285997731265	0.210256669515914	0.458844989726184	-0.333594003970917	-0.342836537405331
ENSG00000225643	0.369769952510769	0.13800513336358	0.00737558287610644	18.3715250512275	0.586249115600651	0.234256735955232	2.5025923511232	0.0123287455866607	0.0777207539018766	1.71397756853884	1.78392869877208
MAN1C1	-0.138634222736052	0.0747643925641507	0.0636989113026227	165.02074714679	-0.18991777233794	0.128388561326445	-1.47924215658939	0.139075606241852	0.359599636779183	-0.312749850022439	-0.408486013068356
ENSG00000233478	-0.315689088404618	0.085141336072927	0.000209047869224393	19.5427461208075	-0.362783460025712	0.18428270221842	-1.96862459502967	0.048996216091342	0.188275850429138	-1.01857007792666	-0.896774398914917
SELENON	-0.159325960667573	0.0914492043398365	0.0814674158359548	49.1896318941663	-0.213319888914091	0.154424800990507	-1.3813836090176	0.167161042937538	0.401189466987767	-0.395236412181647	-0.474589251259854
MTFR1L	-0.409490617328791	0.0778837646556099	1.45856532975669e-07	83.5980247913312	-0.549848446513956	0.123629486623935	-4.44755099717048	8.68548428702685e-06	0.000448318827241003	-1.39250510802607	-1.42517110691711
PAQR7	-0.177620769096598	0.121324450157319	0.14318995307706	33.9524589808417	-0.215933978429255	0.193600504695911	-1.11535855120018	0.264696803924822	0.522927073551806	-0.468167736639062	-0.481973189431107
STMN1	-0.0427362106675654	0.0494891342054803	0.387836597846366	1173.31217149171	-0.0393512676430432	0.0783805483748858	-0.502053997566211	0.61562953823059	0.802917882083431	0.0695427036340364	0.0168145571224217
PAFAH2	-0.0163038668430653	0.0617460135697738	0.791743488094015	111.49101190744	0.0118604339521827	0.107058949305096	0.110784143027436	0.911787519972953	0.96155532934229	0.174913899572672	0.161470673919611
PDIK1L	-0.00493030849698403	0.0558115408552603	0.929607630075838	82.8236242613882	0.0218214057665893	0.0965744077293706	0.225954331790874	0.821236939699356	0.918969791261784	0.220254012162067	0.189607124326731
CNKSR1	-0.357632336866328	0.0678147337327602	1.33724310284128e-07	41.0540925020016	-0.47498166769166	0.12718370886307	-3.734610917842	0.000188005618968789	0.00419725427869585	-1.18577470727418	-1.21369722176589
CEP85	0.0693226145125112	0.0705158731609522	0.325568974580581	415.994955340012	0.149284006097624	0.111888432575377	1.33422198042728	0.182131117959692	0.421210764699917	0.516259517818277	0.549646807180746
SH3BGRL3	-0.333480667093461	0.0897315328007249	0.00020206020128125	123.418915801249	-0.459966018112292	0.132336085455303	-3.47574145426605	0.000509443165159902	0.00858270221304112	-1.08949530258804	-1.17128297869881
DHDDS	0.0806301247710679	0.0399917966575121	0.0437825575162887	101.81379629689	0.152834830318106	0.0808727702739796	1.88981816500578	0.058782283268758	0.211374038242792	0.561336333061884	0.559676711034051
DHDDS-AS1	-0.100453554532298	0.0949788378539057	0.290218943758429	25.0296246837056	-0.128675274427143	0.165976485920498	-0.775262072296059	0.438184816077459	0.679796024510984	-0.160544555740638	-0.235496214745354
HMGN2	-0.173274685710027	0.0755117551351262	0.0217519471921838	305.747606128253	-0.206642987990387	0.114324202864145	-1.80751741812666	0.0706816413659826	0.237827547786233	-0.450842295992081	-0.455729214788176
RPS6KA1	0.0842822368394528	0.0781815602795299	0.281019401293996	140.487056880168	0.169996371008013	0.125746664050739	1.35189567286986	0.176408692002127	0.413428581674924	0.575895292301471	0.608152386653672
ARID1A	-0.0739630117411731	0.0250937315924523	0.00320386222546964	1146.47394823135	-0.0494163334198498	0.0526958343707899	-0.937765461158388	0.348364954470466	0.60309232603141	-0.054941352577961	-0.0116159242954591
PIGV	0.042563927655678	0.0486328652796585	0.381460127009503	46.5476080004857	0.0736840867789956	0.107252997674002	0.687011909941762	0.492075223244344	0.719213470182214	0.409587371958912	0.336102042641364
ZDHHC18	-0.138838528080322	0.0487019844785217	0.00436124575352326	73.5813707067645	-0.174171413160151	0.0886207215065704	-1.96535765224206	0.049372857205509	0.189223620190466	-0.313564302899009	-0.364007757095601
GPN2	-0.0284695384319007	0.0626885345417314	0.64972614344984	85.9124850747568	0.00925276324762503	0.112371110083767	0.082341121670219	0.934375455060516	0.971766156548057	0.126416067779032	0.154104866765055
GPATCH3	-0.0588502596872518	0.0691543489936854	0.394770086224367	28.3300705072013	-0.0613930478549098	0.138786472121348	-0.442356138293008	0.65823151342037	0.827751007286989	0.00530486578311084	-0.0454461808227314
NUDC	-0.210922430055375	0.101082334844472	0.0369207004090239	248.51150258574	-0.267496412490486	0.163702723164801	-1.6340376465283	0.102250946029919	0.298868427793475	-0.600923116383965	-0.627620009426717
SLC9A1	0.242003551149725	0.0930021479155065	0.0092647097545521	33.6401621559433	0.403568104282132	0.171286045759103	2.35610614100878	0.0184676400299424	0.101286725047416	1.2046432998271	1.26791527045858
WDTC1	-0.136711835687538	0.0396230210308391	0.000559936357918848	253.677389534938	-0.15523631990944	0.0681332550712245	-2.27842218527737	0.0227014358424823	0.116380434800981	-0.305086351707506	-0.310522382161371
TMEM222	-0.0339901681946385	0.0566004361682516	0.548154153425191	168.855499016922	-0.00666599519136345	0.0903515642528572	-0.0737784148673734	0.941186702647997	0.974270586022783	0.104408357668401	0.109139639906996
WASF2	0.0145527408950747	0.0334321355421141	0.663350496408858	852.591673668175	0.0622750508243859	0.0589686031459837	1.05607132443373	0.290935630192157	0.549277813559419	0.297922198858014	0.303875290040213
AHDC1	-0.37364684879409	0.1051831109176	0.000381811813359596	65.00023938025	-0.510309402479935	0.188082853362221	-2.71321597560598	0.0066633662181445	0.0514546199847806	-1.24961574556446	-1.31348638655688
FAM76A	0.0308007183726578	0.0505907437823405	0.542642946380892	143.819395818528	0.0838522980581793	0.0855129378109067	0.980580251418802	0.326799776978601	0.583811678166484	0.362693935703009	0.36482387598418
STX12	-0.0120795065329126	0.0239554853583966	0.614087085847654	536.943225946939	0.0275844761337488	0.0445033754305926	0.619828852684882	0.53537047081796	0.749745292786822	0.191754097358837	0.205885891760226
PPP1R8	-0.063424534200409	0.0391002518775809	0.104781852608471	140.970082574255	-0.0618609395555698	0.0670631873136963	-0.922427669090757	0.356305542782	0.610450033043172	-0.0129302471982899	-0.0467678201042001
THEMIS2	0.106778835815802	0.067139395905697	0.111743527680062	118.765092538336	0.197507586361711	0.108662501485242	1.81762414505555	0.0691215986705603	0.234567113558754	0.66557684133204	0.685862469651736
RPA2	0.0790136717918564	0.0586359813799703	0.177809994395939	149.546101285363	0.154988558535549	0.100985233706493	1.53476456752096	0.12484166921931	0.337451596797443	0.554892425373297	0.565760280821174
XKR8	-0.110462466874971	0.0919340489407408	0.229541674647912	24.37468247529	-0.143337698484114	0.166808721765704	-0.859293788519301	0.390178450251959	0.641020036328161	-0.200444576359124	-0.276912712554378
EYA3	-0.0329369490734781	0.0331613789300412	0.320596813788966	705.271047935051	-0.00205252609993135	0.056303840344411	-0.0364544600754767	0.970919990147552	0.985544726400821	0.108606962193183	0.12217116401071
PTAFR	-0.0840430750305089	0.0966278203275858	0.384431224379411	42.8997979513062	-0.068612770649992	0.170188011414301	-0.403158660118327	0.686831509327786	0.844527745377197	-0.0951250128309705	-0.0658395095221647
DNAJC8	-0.0678715141552597	0.0602947695236792	0.260308731304256	165.290145975146	-0.0595844564878778	0.0916977509198841	-0.649791907545655	0.515826646923763	0.735961190168708	-0.0306579068893472	-0.0403375084709392
ATP5IF1	-0.49361828135031	0.133357615208872	0.00021435989996434	157.605524242428	-0.659438692661202	0.210328470553205	-3.13528021635278	0.00171690025812004	0.0201448328731912	-1.72787576710681	-1.73472730115977
ENSG00000270605	-0.133088379209657	0.275931407929444	0.629575700786466	16.8796492861793	-0.151064401809322	0.415653831090679	-0.363438011416683	0.716277711161769	0.86123726777389	-0.290641626523806	-0.298738093548412
SESN2	-0.463080631345424	0.114081686438808	4.9240664071024e-05	15.6025599190189	-0.810066427341605	0.310891529180508	-2.60562399199777	0.00917070740989266	0.0634754241837363	-1.60613897662258	-2.16020082580546
PHACTR4	-0.112882937304489	0.0421967580829387	0.00746943433936266	1517.25517548818	-0.109950864527371	0.0708118482152911	-1.55271846870999	0.120490408106389	0.330118158366236	-0.210093658770648	-0.182605950586033
RCC1	-0.213605322257574	0.127773574339407	0.0945738626684034	40.2680776655972	-0.264413348591486	0.216996371910231	-1.21851506669831	0.223028302787955	0.474720197678321	-0.61161832986171	-0.61891137375216
SNHG3	-0.186026500829155	0.0955205131798082	0.051474441820837	73.0285684962801	-0.220314116341297	0.159559450391863	-1.38076507408509	0.167351205474281	0.401466244674478	-0.501676759194149	-0.494345630136168
TRNAU1AP	-0.135003803477768	0.0566919391127115	0.0172489389397622	310.752008962217	-0.149188185508411	0.0873716672511773	-1.70751217416422	0.0877268969591875	0.271807729275848	-0.298277368068364	-0.293438403127918
SNHG12	-0.128324953385812	0.0870573130287206	0.140473939931101	63.2875231930934	-0.12981013778942	0.1430443967655	-0.907481458377041	0.364152250213666	0.617929605282131	-0.27165247145091	-0.238701828344761
TAF12-DT	0.0650831124319964	0.0831604499932976	0.433849720724382	30.0885891097833	0.120475405282959	0.150412206685232	0.800968272043759	0.423150014015033	0.667132488470936	0.499358958133739	0.468272039414813
GMEB1	-0.124346636576627	0.0510027603873575	0.0147672466818821	122.800446336762	-0.139330672052438	0.0895720369891157	-1.55551527838279	0.11982339871605	0.329022711132017	-0.255793113582767	-0.265594188360604
YTHDF2	-0.149015161331388	0.055745450139977	0.00751458118963982	218.963259226086	-0.176062548044077	0.0888161617615286	-1.982325564989	0.0474428145280047	0.184608615417473	-0.354132934398871	-0.369349587578225
EPB41	-0.911803891386009	0.373933035853295	0.0147518310597775	21.9697333914831	0.414795346246056	0.534217211072904	0.776454478905677	0.437480688542914	0.678960326519955	-3.39495145840233	1.29962851517129
PTPRU	-0.249834853772826	0.103981836552597	0.0162755189277525	53.1908509467346	-0.328040870049973	0.175749057053152	-1.86652990093007	0.0619672646973366	0.21797861404892	-0.756045516849196	-0.798638074660544
MATN1-AS1	0.0390245619149042	0.10160756275908	0.700925506231927	73.1168700660365	0.0973626164614641	0.168909147881537	0.576420032204227	0.564331307434564	0.768707328375211	0.395477870227026	0.402986056424108
SDC3	-0.580205287752742	0.193258712419438	0.00268017876103086	26.5640455391949	-0.778333734350539	0.307591468504739	-2.53041392251276	0.0113928035436797	0.0734427140751998	-2.07305046965868	-2.0705664648954
PUM1	-0.070901409269673	0.0264407968796351	0.00732894975589927	1073.11206744839	-0.0486832586755284	0.048559585661923	-1.00254683008349	0.316079560725392	0.572958167611307	-0.0427364298494806	-0.00954523063497905
NKAIN1	-0.399761023851097	0.337249145614208	0.235875870422672	320.611662705547	-0.474970771871266	0.498774586593146	-0.952275405841202	0.340957327405312	0.595652287291374	-1.35371857787391	-1.21366644467748
SNRNP40	0.0117889802958722	0.043549942636481	0.786621585632973	431.385927240459	0.0647146378603688	0.0770000051997993	0.840449785586996	0.400656244953413	0.648691089630221	0.286904607623592	0.310766316431082
ZCCHC17	-0.029809924787834	0.0380209292629313	0.43301671066173	313.091110796896	-0.0136564814438026	0.0777469733841072	-0.175652901320455	0.86056663917455	0.937956420803051	0.121072685660432	0.0893938286118629
ENSG00000229044	0.130575979825295	0.138200304389653	0.344744985207749	56.7888322909805	0.220278722726402	0.228276159622482	0.964965956544452	0.334561863490985	0.590431921068716	0.760442947071783	0.750183397466455
FABP3	-0.105263152500459	0.291701494940921	0.718204745006924	39.2008773058773	-0.125762998645332	0.437648440157523	-0.287360783463699	0.773836085688157	0.893560047150514	-0.179717773721382	-0.227269999007219
PEF1	-0.106719579222889	0.0591874538253724	0.0713760098590841	117.648835717758	-0.126103410396307	0.0973219707301149	-1.29573424633998	0.195067058455637	0.439263010965386	-0.18552374486637	-0.228231549599647
COL16A1	-0.245839200062596	0.0984680815813842	0.0125376709760978	952.082865496838	-0.302700027449829	0.149332090904344	-2.02702597691293	0.0426597561313954	0.173548186206985	-0.740117046305718	-0.727058576758304
ADGRB2	-0.769966556099241	0.154049182363403	5.78719751033548e-07	77.1543829672335	-1.07474090728181	0.248607967857878	-4.32303484293876	1.53897417026813e-05	0.000682966708000698	-2.82952412637501	-2.90781868053096
SPOCD1	-0.0412042037632343	0.105802019605612	0.696946036675715	18.5039368469193	-0.010448186420089	0.188266927577912	-0.0554966639892988	0.955742787607177	0.98039191858176	0.0756499713348292	0.0984562007887993
ENSG00000269967	0.000460537948985702	0.0473223440465897	0.992235162346316	71.0988173980937	0.0574770016603509	0.108534362948477	0.529574229754645	0.596407165692213	0.790679205542435	0.241744347673171	0.290322388288243
PTP4A2	-0.160250186979558	0.0442726068493044	0.000295031491042749	1224.65325340121	-0.178463123550895	0.0700896487446158	-2.546212268821	0.0108898946064548	0.0708914605955081	-0.398920793425264	-0.376130419303745
KHDRBS1	-0.0489305190295804	0.035819883946531	0.171934077827151	733.27897323038	-0.0151317070369097	0.0670170324423921	-0.225788974615026	0.821365552646044	0.918969791261784	0.0448494080091052	0.0852268042980566
ENSG00000203325	-0.150491533620859	0.0627050439596097	0.0163954803386122	45.7984223672615	-0.144629903257643	0.120936656093979	-1.19591452193991	0.231729917533366	0.485891771768319	-0.360018417533665	-0.280562763593941
TMEM39B	-0.128899264295823	0.0461037054738532	0.00517626571082894	118.608647676825	-0.143092752217685	0.0834731152861589	-1.71423759287216	0.086485099330169	0.269220937949089	-0.273941932719662	-0.27622082037697
KPNA6	-0.0653658762418051	0.0300530448172454	0.0296288602717198	544.089993131836	-0.0543853405219325	0.046741214811956	-1.16354144283005	0.24460989384901	0.500535207491545	-0.0206693086294695	-0.0256517256716027
TXLNA	-0.100904880910448	0.0560704274021812	0.0719222999976406	141.245069747045	-0.104495174429482	0.0960712402898275	-1.08768424467345	0.276734525453509	0.534307965579159	-0.162343745420527	-0.167195430735564
TMEM234	-0.156468424862281	0.109522335770545	0.15310658875183	16.0508860136959	-0.173840661472622	0.214373913505876	-0.810922647395047	0.4174100935916	0.661832534023058	-0.383844990851771	-0.363073492986976
ENSG00000291132	-0.022405729946421	0.0659734825254133	0.734144817403416	60.9835271499237	0.0147062763810171	0.119540583155692	0.123023294623412	0.902088651639727	0.957404477817562	0.150589132275325	0.169509237410933
HDAC1	-0.0636383104026411	0.0447567502639319	0.155063799691763	203.513102284304	-0.05470021463794	0.0777928333756584	-0.703152363326258	0.481960802501851	0.712413076443922	-0.013782455169024	-0.0265411408927881
MARCKSL1	0.00654394953495952	0.0954870324885699	0.945361878997063	2824.03680674545	0.0185215879910871	0.143717844147209	0.128874657847745	0.897456829529646	0.954716188747608	0.265995558933781	0.180286230650607
TSSK3	-0.0764708612345745	0.0617785233556902	0.215781793584129	68.9714402107658	-0.0704640426600155	0.105717856616152	-0.666529240333178	0.505072880252033	0.729397065015568	-0.0649387671889521	-0.0710687405721695
FAM229A	-0.386815348173476	0.085714512443503	6.3967150264302e-06	25.9019326396203	-0.521761133138654	0.154928058213366	-3.36776397481267	0.000757804413146266	0.0113384012799829	-1.30211129940319	-1.34583373757425
BSDC1	0.0648931471011778	0.0281756471502709	0.0212695957244657	440.196872589755	0.12474256269832	0.0527858138516082	2.36318346912291	0.0181186971963853	0.100127470155879	0.498601670992344	0.480325347589324
ZBTB8OS	-0.0927155354110853	0.0538112683350874	0.0848928264459315	606.095491406859	-0.0771787532812488	0.0898444019504037	-0.85902684647902	0.390325704692452	0.641102308139215	-0.129697335592025	-0.0900355769323775
RBBP4	-0.0141730643157704	0.0292209380993994	0.627654271093858	531.779354481394	0.0253568657858205	0.052582229540864	0.482232609899406	0.62964071380197	0.811064370683414	0.183408235606619	0.199593629393795
SYNC	0.116472812851251	0.0867076708277073	0.179180829999819	107.643304286279	0.20031926899974	0.144995897723619	1.38155128624104	0.167109520193793	0.401189466987767	0.704221388346452	0.693804543033678
YARS1	0.0172018503872974	0.08866111926022	0.846161811138787	291.937965570575	0.0666016812740858	0.134180526302964	0.496358772089678	0.619641307320064	0.805240502575739	0.308482739278541	0.316096589863775
S100PBP	0.00967196271383025	0.0305161586178227	0.751284867846754	716.901554806337	0.0603327000864863	0.0521732428337607	1.15639160630141	0.247521013327086	0.503552183087221	0.278465224573644	0.298388791711696
TMEM54	-0.150998716151996	0.235696779280835	0.521751279513749	17.5482248743129	-0.194112109577466	0.381418269079848	-0.508921898381405	0.610806969813424	0.799801311428419	-0.36204027493004	-0.420333628334164
RNF19B	-0.129435010204461	0.0692519200281046	0.0616164427927621	48.0199604648434	-0.15356374906335	0.122633031537212	-1.25222174758643	0.210489073610131	0.459076858775708	-0.276077656569474	-0.305797922787303
ENSG00000236065	0.239274155086173	0.0876898443998267	0.00635957851744805	59.6274477973296	0.401104742242683	0.146452428795999	2.73880566911868	0.00616628096001453	0.0486484475089276	1.19376270106839	1.2609570875474
AK2	0.0485782916918346	0.0376239906796108	0.196650967575178	226.741268104827	0.116831012517237	0.0666928151641508	1.75177809228298	0.0798119726815751	0.255869210651158	0.433563328669672	0.457977835372542
AZIN2	-0.208599413958571	0.0736586687882672	0.00462616512574852	456.131174210617	-0.262560012051818	0.124643400145666	-2.10648948716878	0.0351618553495871	0.15424453593431	-0.591662530719291	-0.613676311088832
TRIM62	0.0713737646166568	0.0586071237310888	0.223286952785937	370.065770409038	0.152844852723728	0.101104181208838	1.51175600154475	0.130595946211415	0.346938131515133	0.524436323513545	0.559705021014645
ENSG00000284721	-0.170837049813601	0.0876296959261869	0.0512317162344626	20.8305750187781	-0.265460604357321	0.19199994241181	-1.38260772905832	0.166785177868404	0.401144257939937	-0.441124784318702	-0.62186952487115
ZNF362	-0.112372543966662	0.0557916144156024	0.0439940435993579	153.142283847712	-0.111448823169584	0.0991837781762841	-1.12365978811072	0.26115738165491	0.5191004494502	-0.208059001656511	-0.186837188243746
ENSG00000225313	0.239896783267737	0.0881339997492507	0.00648969744165221	103.843391893929	0.399666384307403	0.143812212925338	2.77908514289321	0.00545122347323804	0.0449054945537368	1.19624477668575	1.25689420217158
PHC2	-0.0202397288968259	0.0551361677520575	0.713554685554094	1242.08916729252	0.0186942959411298	0.0908297057678925	0.205816982264607	0.83693387526307	0.925460588849697	0.159223785430398	0.180774073479784
PHC2-AS1	0.174562658247793	0.0713471255277338	0.0144183980320667	37.888674910192	0.299127841703825	0.135143690768588	2.21340589414591	0.0268696746718422	0.129680034656278	0.935793606155246	0.972906076246121
ZSCAN20	-0.0593992797283624	0.0548571953288586	0.278897945053435	39.1807659481912	-0.0501604728910365	0.108764179177105	-0.46118559686235	0.644665454308285	0.820616559065272	0.00311622527849994	-0.0137178721492563
CSMD2	0.106830730321373	0.121027402522542	0.37739908717814	775.143149601751	0.216163370763992	0.190069046756969	1.13728865616077	0.255417635364809	0.512737429371143	0.665783716142349	0.738558889481126
C1orf94	0.20074323666498	0.13423866345082	0.134804758091315	12.3366654187274	0.322502720470481	0.251586617686799	1.28187549654158	0.199886324899575	0.445156876566435	1.04016115208688	1.03893237663573
SMIM12	-0.03524627368347	0.106088547570631	0.739712207983901	152.308599757952	-0.00869374263738929	0.170078322679964	-0.0511161122734512	0.959232997039049	0.981553286811979	0.0994009569451794	0.103411924126217
TMEM35B	-0.0974126601900856	0.0861786477183629	0.258325715411576	22.8405872919232	-0.14123697933102	0.16689613457416	-0.846256743401458	0.397409533254991	0.64655115301885	-0.148422184917626	-0.270978875839288
ZMYM6	0.0421289815866365	0.0265872289035118	0.113067004904139	359.164542934173	0.102428895351954	0.047015207778026	2.17863325916911	0.0293589233833589	0.137809896410246	0.407853481549192	0.417296618426175
ZMYM1	-0.0410379729476234	0.039654311923129	0.300718847340423	174.502144160323	-0.0162275796294058	0.0733404975510888	-0.221263560669216	0.8248872211821	0.920299179137465	0.0763126420370216	0.0821313267256079
SFPQ	-0.0779880470598504	0.0379528318089005	0.0398917879242272	1740.44449990595	-0.0650850089607033	0.0667100892179596	-0.975639662960925	0.329243062122646	0.586034401583468	-0.0709869514109768	-0.0558747496906742
ZMYM4	-0.0937145783280787	0.0402451496714559	0.0198806312971663	924.340588400026	-0.0883523729533646	0.0732252014264325	-1.20658422554331	0.22759230472107	0.480608383507891	-0.133679969430952	-0.121597356408333
ZMYM4-AS1	0.156183157345483	0.099131724843927	0.115138461382255	42.0542135242977	0.285351110871207	0.175219203848916	1.6285378805696	0.10341088384439	0.300388909447005	0.862524659455311	0.933991368819325
KIAA0319L	0.0149716939619917	0.0221672703767546	0.499423970672152	890.873390505756	0.0666681224537172	0.0402745194783131	1.65534246757721	0.0978550491114306	0.290439540735567	0.299592333977181	0.316284264218298
NCDN	-1.15004995143891	0.271599903588977	2.29210340734231e-05	38.2758253282631	-1.5321395202715	0.37046258204246	-4.13574702153293	3.53801792400179e-05	0.00128107932591468	-4.34470727431195	-4.19981846031718
TFAP2E-AS1	-0.189460573658537	0.0952169115340953	0.0466153289668913	12.3456592470456	-0.241959791467837	0.195074076294177	-1.24034826187235	0.214846608753954	0.46433663504418	-0.515366516083468	-0.555487502242027
TFAP2E	-0.0945722760874963	0.0623254895820031	0.129167431618434	164.743243838798	-0.0860709245572353	0.0983364919302357	-0.875269423057088	0.381427327206342	0.633198501064672	-0.137099137979295	-0.115153019364707
PSMB2	-0.0765766768566746	0.0407673775553453	0.0603290311864063	212.881975784253	-0.0763277172045756	0.072537076684824	-1.05225797196408	0.292681208444653	0.551529887362237	-0.065360595791202	-0.0876316815281806
C1orf216	-0.732558506216349	0.20944613001976	0.000469467010973246	26.0960891600238	-1.07911744159964	0.320695520610862	-3.36492832685698	0.000765635447880811	0.011430348286516	-2.68039883578164	-2.9201809422744
AGO4	-0.0970845874665126	0.0380723629249367	0.0107722415839674	470.944004940728	-0.0898614666507697	0.0640770205404358	-1.40239770658598	0.160796517841405	0.392735568943836	-0.147114339670634	-0.125860046913623
AGO1	-0.0690375416044002	0.0544643209058239	0.204950223450792	223.69696256356	-0.0542028465470056	0.0918497932085148	-0.59012486205555	0.555106941772231	0.76270477342909	-0.0353062160831513	-0.0251362405592264
ENSG00000271554	0.0776746387209498	0.0802787452365497	0.333263315981835	73.3804047285929	0.162378782034548	0.139205871204272	1.166465039368	0.243426475628197	0.499134647527344	0.549554438056711	0.586635217609609
ADPRS	-0.183974445239026	0.0749630770320001	0.0141198103161001	117.179833163796	-0.216964896669335	0.123615270997291	-1.75516256946999	0.0792315043416054	0.255209952909141	-0.493496343825001	-0.484885192444091
TRAPPC3	-0.13240082845262	0.065302767386349	0.0426121374181416	102.033405156634	-0.139859332257728	0.105632812888616	-1.32401408646764	0.185498366455046	0.425549916803727	-0.287900740357277	-0.267087478566169
MAP7D1	-0.0973747505587284	0.0395663389293504	0.0138530940114068	677.543307890618	-0.100613299581366	0.0669916935511961	-1.50187723653345	0.133128816489257	0.350223077555643	-0.148271060097965	-0.156230418366721
THRAP3	-0.0242840384916857	0.026558595219897	0.360529268000328	516.101953843564	0.00883940870143398	0.050300894943957	0.175730644778437	0.860505558883014	0.937956420803051	0.14310135067448	0.152937276904732
SH3D21	0.0379033045454862	0.381082871079898	0.920771374474098	12.4696645162857	0.120465048412441	0.574147559967413	0.209815484401393	0.833811687251714	0.92429844791988	0.391008034681793	0.468242784681525
STK40	0.00692783272011906	0.0658010150208223	0.916149992434947	136.482544677647	0.0544026612220709	0.11808208250245	0.460719019085238	0.645000207947607	0.820755575389926	0.267525889750812	0.281638393504605
LSM10	-0.150285536649213	0.118746802060965	0.205657581084692	31.9963175651935	-0.154201956799556	0.2209359414353	-0.697948716708521	0.485209266263001	0.714149978493862	-0.35919722107049	-0.307600648530714
OSCP1	-0.74338332185399	0.167243512816375	8.79263232076372e-06	13.1812479406315	-1.13448925790236	0.300794086520966	-3.77164747826013	0.000162173262348294	0.00376557356804347	-2.72355141343903	-3.07658800700482
MRPS15	-0.211854382609118	0.137217335724293	0.122604547302092	51.4111428520911	-0.257270505713414	0.218733049101789	-1.17618488275949	0.239521004060922	0.495451897940541	-0.604638297897872	-0.598735205387337
ENSG00000223944	-0.00682938645681349	0.0874061147696316	0.937721488290804	119.310408049456	-0.0577154950245529	0.143486024511942	-0.402237745598348	0.687509065808889	0.845218071107617	0.21268343434511	-0.0350583105668147
ZC3H12A-DT	-0.0829201613492241	0.0828300681784288	0.316784417409142	250.929080092732	-0.0696648661943735	0.126122850914648	-0.55235721115691	0.580703640508893	0.780419369517814	-0.0906485744826179	-0.0688113314146059
MEAF6	0.0658370522949962	0.0671180427908882	0.326634973174643	278.041431531273	0.138289948263102	0.1021267903862	1.35410060122469	0.175704284426422	0.412708014218332	0.502364501098736	0.518592230499115
SNIP1	0.0320822289169037	0.0417146040282772	0.441840679626344	63.534225069449	0.0731459207946182	0.0934936756945424	0.782362232003763	0.434001723121323	0.676015461309646	0.367802612389107	0.334581901754274
GNL2	0.066162034759733	0.0663889622517954	0.318967519891035	62.1009069340224	0.13840055538363	0.114761067969371	1.20598873670789	0.227821833347856	0.48088378860374	0.503660027185857	0.518904659027114
C1orf109	-0.0549938040329815	0.0893138252134444	0.538068281409258	27.5109182156828	-0.095262169200948	0.163158580665629	-0.583862453401543	0.559312855979336	0.764949537877968	0.020678430347526	-0.141115245131022
CDCA8	-0.123853902967362	0.103323796321859	0.230645866734029	19.3273450901875	-0.151268052311951	0.1899755422035	-0.796250141241412	0.42588665892208	0.669742641407562	-0.253828856079452	-0.299313338853223
EPHA10	-0.00756013528285234	0.229085237048987	0.973673465152127	15.4359174520981	0.0276610882908127	0.377754634991047	0.0732250136162281	0.941627061827892	0.974274508306949	0.209770341270893	0.20610229576156
YRDC	-0.0750607555013923	0.0927124485505817	0.4181654128849	29.1127453116164	-0.0594288193371352	0.166043529022656	-0.357911083237855	0.720409856207846	0.86321088796192	-0.0593174523145742	-0.0398978850029719
C1orf122	-0.125795417682879	0.0801036773610557	0.11632033299971	628.325984395516	-0.137796927758006	0.124820616882556	-1.1039596758896	0.269610630194102	0.527567926927744	-0.261568605867244	-0.26126186807283
MTF1	0.119086597839243	0.0474256751663218	0.0120384465674727	180.903009962899	0.20272572741752	0.0769678578254135	2.63390112632943	0.00844100643932487	0.0602158109457715	0.714641109425286	0.700601992036668
INPP5B	0.0135159574593257	0.0517501124687804	0.793955740846934	368.948610274515	0.0635708694406561	0.0846127888851827	0.751315141342524	0.452463018914619	0.690212315323407	0.293789114358221	0.307535548990105
SF3A3	-0.232205455411788	0.0859313946624839	0.00688783585924213	94.9659860485103	-0.299450164903552	0.136835778702567	-2.18839084150975	0.0286411448336356	0.135401268008574	-0.685766815826119	-0.717878790080157
UTP11	-0.0916243998927583	0.0699411697291009	0.19018873741015	39.5860796676012	-0.113077916517049	0.130879600293575	-0.863984274580643	0.387596529199621	0.638724677802523	-0.125347579276027	-0.191438838066026
RRAGC	-0.0239248043338903	0.0440876773676447	0.587361024800562	140.826260462824	-0.010352209524822	0.0728070289532188	-0.142186951914679	0.886932337937413	0.950216568361056	0.144533419396053	0.0987273037699367
RRAGC-DT	0.0210250865322791	0.0788662160926824	0.789783469622622	820.835885041355	0.0768188824408397	0.128959309076356	0.595683111138224	0.55138694280956	0.760468859156334	0.323723875956671	0.344956803433716
MYCBP	0.0245266408925539	0.0565855077490598	0.664692342756311	91.0958423253121	0.0792875075551977	0.103869996195983	0.763334075853791	0.445264184822156	0.685179356452217	0.337682644540951	0.351929852790552
GJA9	-0.0738514156960804	0.0757310188455745	0.329470714266428	109.982787468732	-0.0605888469423665	0.123278724826132	-0.491478533930479	0.623088030928084	0.807782777993558	-0.0544964806130864	-0.0431745792646978
RHBDL2	-0.0181537968527999	0.0306579948141897	0.553757459278893	557.565970391211	0.011826347930565	0.0596027564294001	0.1984194798872	0.842716877681561	0.928583411925269	0.167539247562137	0.161374392183783
AKIRIN1	-0.0447360139545959	0.0804963430035111	0.57838031534968	544.571810244376	-0.0210119158934404	0.128835294395818	-0.163091301898111	0.870446548185644	0.942841032464039	0.0615705894168666	0.0686171593800782
NDUFS5	-0.169403438641814	0.24264284436123	0.485077369455403	117.605821514628	-0.20212821673556	0.381762426246907	-0.529460740080358	0.596485872221866	0.790679205542435	-0.43540976620736	-0.442976479424826
MACF1	-0.00924098051404665	0.0310741918952681	0.766173037471104	4369.50226319522	0.0324843210315418	0.0580874616098968	0.559231202934976	0.576003940547116	0.776903130372143	0.203069737140792	0.219726332787269
ENSG00000287422	0.0654997873005068	0.085456080475242	0.443394849115806	90.1466180682799	0.145557212188667	0.141800968472783	1.02648954909362	0.30466088728054	0.56320089855925	0.501020011330687	0.539119847166133
ENSG00000226438	-0.0410082927578539	0.0798809611012144	0.607694244883996	18.2472536133749	0.0144673346328776	0.160216312853488	0.0902987615631091	0.928049804261909	0.969273182781887	0.0764309606058351	0.168834306011469
BMP8A	0.0220401644343139	0.134815301073117	0.870137254464161	140.749338969921	0.0683855848611081	0.210085652816851	0.325512875078268	0.744792939857266	0.87626948210171	0.327770432448916	0.321135527403458
PPIEL	-0.0422709824730227	0.0630424848914818	0.502529034931755	165.851319380809	-0.0307950766051722	0.10855241238275	-0.283688551264899	0.776649069203062	0.894800152047099	0.0713973121987865	0.0409829665202597
PABPC4	0.0266447504520915	0.0564133189337992	0.636703309776897	146.888031601408	0.0689511310005132	0.0955395593957076	0.721702417685747	0.470477455341365	0.703329771278033	0.346126380703714	0.322733008171478
PPIE	-0.217381317585793	0.168683546465976	0.19750481219221	136.453075648594	-0.272542492725119	0.238933280082104	-1.14066358872848	0.254009944286755	0.51106115073029	-0.626671143423567	-0.641873516907459
BMP8B	-0.00640218347252021	0.109124270868061	0.953215958319829	43.7505506070498	0.0391372476919475	0.182095473724595	0.214927075843408	0.829824174683587	0.922562890625406	0.214386457340816	0.238518649895523
OXCT2	0.426632984164865	0.171222569311473	0.0127138159040143	11.2843826044551	0.669718963393905	0.289539604961621	2.3130478591441	0.0207200079652608	0.109593181665093	1.9406591556834	2.01970340797546
TRIT1	0.0775414165085566	0.0544848049446575	0.154685408415094	300.582595390196	0.162087732168609	0.0884192824396722	1.83317176634181	0.0667770311884661	0.229409125791672	0.549023354474466	0.585813098014095
CAP1	-0.0599761115645904	0.0502410483112668	0.232569076596596	268.952866504324	-0.0509590625657119	0.0738077875016884	-0.690429347506809	0.489924226450803	0.717929385283767	0.000816714465445144	-0.0159736238164424
PPT1	-0.138215386950665	0.0763696766323319	0.0703236671935781	116.658610573537	-0.175749853781618	0.125081530959058	-1.40508236854843	0.159996786384251	0.391611438138417	-0.311080182440134	-0.368466329722245
RLF	0.0651721431505587	0.0432475565781394	0.131822064542105	895.173776154366	0.142041080877917	0.0736327131897752	1.92904858078272	0.0537248314902146	0.199545457303282	0.49971387457068	0.529187939306827
ZMPSTE24-DT	-0.111797585214848	0.0645606608165926	0.0833328159709501	74.3484214145014	-0.119939468432693	0.105263698174163	-1.13941910186594	0.254528392475568	0.51144355944833	-0.205766957799319	-0.210820452509628
ZMPSTE24	-0.0234711199981992	0.0516588866912572	0.649578259581125	179.46966485177	-0.000937216345952177	0.0797316439054365	-0.0117546346725741	0.990621374453733	0.995133521500934	0.146342008953899	0.125321545134771
COL9A2	-0.0625468455804435	0.0805318255795818	0.437352079362711	798.774476873906	-0.0426932536372352	0.120466973349862	-0.354397993491917	0.723040638076606	0.864654906986779	-0.00943138609987434	0.00737455217723405
SMAP2	-0.097796407267266	0.0717431867560016	0.172836637091362	209.920686485702	-0.0957673011984564	0.126190954033216	-0.758907815002721	0.447907703687353	0.686979888112618	-0.149951973147112	-0.14254207593245
ZFP69	-0.0286087261306199	0.0807449197047492	0.723106633426418	36.3583555945411	0.0114853552708975	0.14098351996477	0.0814659420744182	0.935071409111204	0.971814375455029	0.125861203088584	0.160411200716455
EXO5-DT	-0.130680094607901	0.0552527326973036	0.0180235677574996	157.308916388384	-0.142885885642348	0.097337586513397	-1.46794152968527	0.142120106056077	0.364451335453047	-0.281041122295631	-0.275636490730594
ZNF684	0.0743473740899288	0.0527010504275258	0.158321884006138	123.363881318189	0.150346868541349	0.0932354444094358	1.61255056479501	0.106842185978847	0.305839696973078	0.536290466624483	0.552649042002273
NFYC-AS1	0.186833772968039	0.107367334815952	0.0818351264671412	27.5870614353613	0.30682859796234	0.178938491907714	1.71471545720071	0.0863974082093719	0.269063045334963	0.984711781635922	0.994658165359721
NFYC	-0.16103148772157	0.0342123626923018	2.51608914147713e-06	361.80345969012	-0.186610110572418	0.0625144338294423	-2.98507239274605	0.00283511218424653	0.0283433330727284	-0.402035409144556	-0.399142962715121
CITED4	0.000551550628281668	0.107940475093466	0.995923013907431	37.3522203589994	0.0226754400370226	0.17972584874991	0.126166826835107	0.899599869841017	0.955948000102631	0.242107165095897	0.192019488636534
CTPS1	0.054957701483216	0.0692469813894042	0.427400605819208	86.8825433602993	0.118441110944947	0.116378884231626	1.01771993886122	0.308811068907686	0.56677013226835	0.458994521739937	0.462525830829806
SLFNL1-AS1	0.174526986276867	0.100197299177683	0.0815376284443286	31.0906264971686	0.313197086006905	0.170849330931817	1.83317712922093	0.0667762339126971	0.229409125791672	0.935651401655224	1.01264703746707
SLFNL1	-0.392049428679532	0.113900947625319	0.000577385892488804	18.9220289132888	-0.517520554187053	0.198398981732022	-2.6084839229975	0.0090944283671205	0.0631576809693731	-1.32297669545827	-1.33385550476802
SCMH1	0.0675543537740118	0.109856514453977	0.538599222259057	682.546274502596	0.128252616094974	0.164511157278659	0.779598285104346	0.435627365642515	0.677278272866575	0.509210436208862	0.490240087351811
FOXO6	0.0190488040646012	0.126360386011767	0.88017308022473	19.7267080668158	0.0318588490845099	0.217170000475241	0.146700046114989	0.88336878220398	0.948799590600861	0.315845526291033	0.217959581435433
HIVEP3	-0.0429437219325876	0.0720037212298778	0.550901523456005	1063.47481798339	-0.0577360330881715	0.126241829970265	-0.45734470976673	0.64742329847695	0.822435280319106	0.0687154705172418	-0.0351163238027949
FOXJ3	-0.0393510428181615	0.0331710456047633	0.235501092534404	1322.96894363152	-0.00898714088491591	0.0587764985653615	-0.152903645237082	0.878474261231992	0.946349270758798	0.083037503304964	0.102583171129533
ZMYND12	0.106564779827132	0.12299243329562	0.386252411015263	11.9839165181055	0.194590441723368	0.225561807969702	0.862692330208248	0.388306650460518	0.639331974666272	0.664723518006884	0.677622501004458
PPCS	-0.0412502494007484	0.0939326008966772	0.660554797647119	58.2264276696713	-0.0313698377905609	0.148057486070103	-0.211876066676614	0.832203722727419	0.923626764647476	0.0754664127399186	0.0393594562955607
CCDC30	-0.0689519235955103	0.0408330535849231	0.0912903375472698	410.477271992816	-0.0505436463402744	0.0712101474575415	-0.709781514922584	0.477839633778787	0.708364773325596	-0.0349649042399599	-0.0148002103942268
PPIH	-0.0234013108041566	0.0557854141565506	0.674859536098529	85.7788359488263	-0.0019288024406835	0.100906668384888	-0.0191147173081415	0.984749590861187	0.992385422637458	0.146620299759762	0.122520642421801
ENSG00000285728	0.0634543191530151	0.0704068182553377	0.367454096571847	41.016682832931	0.134991421125678	0.123494889886774	1.09309317372925	0.274352892836707	0.532180264942845	0.492865856466985	0.509274982448636
YBX1	0.117417243579629	0.0467105478873344	0.0119465203027217	316.619001948887	0.210298561847604	0.073344018854182	2.86728986402703	0.00414003635453565	0.0372539147239247	0.70798631346967	0.721992744299938
P3H1	-0.0848344099231954	0.0626743587422719	0.175872186643304	74.4479261519736	-0.0790233208028207	0.111254038681578	-0.71029619903503	0.477520476380947	0.708107992481771	-0.0982796291822099	-0.0952458700202697
C1orf50	0.106288208333954	0.0548447465657354	0.0526252480122173	79.508769402497	0.212267141382216	0.10122623362894	2.09695781194738	0.0359973101092721	0.156188036268504	0.663620979798688	0.727553330303
TMEM269	0.0729300106096662	0.110871292050783	0.510673177163454	22.4711994518834	0.140394073044544	0.193402472391945	0.725916640610593	0.4678898745216	0.701907143516068	0.53064021911005	0.52453568698775
SVBP	-0.0950615815326032	0.0814820623738712	0.243349097486351	47.708627726771	-0.101975295109774	0.140419819278843	-0.726217250766243	0.467705598214158	0.701748680378428	-0.139049729280336	-0.160077605202884
ERMAP	0.0325838736523038	0.0779408940603882	0.675904154895155	60.3902310864944	0.100319608147053	0.137218508421999	0.731093853888369	0.46472182815468	0.69975079451945	0.369802393644087	0.411338579798936
ZNF691-DT	0.148613698723441	0.109686373977355	0.175450492743769	12.6758498112602	0.22463175590092	0.202650060600846	1.10847120023009	0.267658370289401	0.52528451367568	0.832349397174057	0.762479276253928
ZNF691	-0.20710095458759	0.0842719985774254	0.0139896172361066	27.0142324929307	-0.27693820106917	0.148298835604746	-1.86743341537272	0.0618410870805818	0.217956141294176	-0.585688998556042	-0.654289938932434
SLC2A1	0.0469857149930955	0.0587712709756547	0.424019444399694	119.626012091709	0.0947472808273997	0.102398561555867	0.925279412013103	0.354820585100444	0.608717651611488	0.427214602560313	0.395598598379162
SLC2A1-DT	0.1168547938818	0.109288776325478	0.284966226931948	49.9096426615859	0.198677505551497	0.181778199885269	1.09296662458367	0.274408453874841	0.532217115869712	0.705744136320755	0.689167104367813
EBNA1BP2	-0.231859745364341	0.117945674813	0.0493196233037467	49.9351100755167	-0.314997505551796	0.194916556416093	-1.61606336241322	0.10608061450446	0.304738390512517	-0.68438866028345	-0.761794884539862
TMEM125	-0.148256299737878	0.0757801660968872	0.0504180789116294	383.546116253204	-0.171192843061484	0.126498728557445	-1.35331670929596	0.175954473336257	0.41296248208361	-0.351107771205208	-0.355594281841704
TIE1	-0.0211092260047797	0.0976546193462027	0.828861407618953	16.3515815817463	0.022772092891178	0.176254781369357	0.129199858944292	0.897199507821283	0.954581977622001	0.155757579378502	0.192292500977932
CDC20-DT	-0.0119445389449815	0.0893006501840217	0.893595156721817	60.9576941486094	0.0256177885714527	0.149114509759617	0.171799435298083	0.863595209490929	0.939428433551301	0.192292138792002	0.200330649953115
ELOVL1	-0.214298029828166	0.0689418049510088	0.00188109538757081	596.792527070801	-0.270644051249661	0.106304922709445	-2.54592209233237	0.0108989509815664	0.0709186993686547	-0.614379773403516	-0.636511047720688
ENSG00000288772	0.497719672395511	0.154888550648732	0.0013117109677091	58.7877411632129	0.761226155514226	0.243982259675048	3.12000616982594	0.00180847251958177	0.020874253502279	2.22404262723303	2.27818095624685
SZT2	0.0450483852746092	0.0475940982030051	0.34388750250886	291.515916603569	0.105869138037847	0.0812792543806998	1.30253579273712	0.192733290589955	0.436166943070178	0.419491536050595	0.427014166023298
HYI	-0.196616126196635	0.1077008409624	0.06791407561352	62.6308377208589	-0.230693689099345	0.172790075589466	-1.33510960228673	0.181840477170277	0.420672279988962	-0.543891762786799	-0.523664489740963
PTPRF	0.00899645440914859	0.0432165172215369	0.835094930837454	803.296202386181	0.0612387207676571	0.0726907622033431	0.842455339735599	0.399533128019466	0.648037056166138	0.275772345031694	0.300948000435358
KDM4A	-0.00272831761442283	0.0610828769744091	0.964373667398765	196.247217781646	0.0402479877970006	0.100848527018186	0.399093462116138	0.689824339429238	0.846746084702993	0.229032136958037	0.241656123272953
KDM4A-AS1	0.231722296832595	0.0488112495171867	2.06136460387574e-06	57.6204148461368	0.409737447123762	0.102920712692026	3.98109803562899	6.85976476579683e-05	0.00200652824518408	1.16365760176195	1.28534162324245
ST3GAL3	-0.0267245972069836	0.0305625234849632	0.38188751367392	716.754766676196	0.00262411916898783	0.0591570118429335	0.0443585483316005	0.964618602742985	0.98346602165895	0.133372187332142	0.135381139917913
ST3GAL3-AS1	-0.0131356252237107	0.106452786257961	0.901795181591213	18.531432802025	0.0529154966145097	0.196776081198262	0.268912239192296	0.787997218273504	0.900532897007861	0.187543933846989	0.277437645424247
LINC02918	0.047318674184508	0.0612260779918635	0.439610193639098	29.1976596602238	0.104960769616188	0.137097279291374	0.765593381274285	0.443918283935822	0.684499421712905	0.428541927463123	0.42444832570936
ENSG00000288573	0.296448364557885	0.100584284904378	0.00320600162966339	27.4150648320146	0.472024563243514	0.175467899912135	2.69009068598802	0.00714326044622341	0.0536241872383847	1.42168478277558	1.46128212245873
IPO13	-0.193684789375099	0.0504431767114762	0.000123203407512454	679.094054498926	-0.228544587061925	0.076443003920004	-2.98973843703333	0.00279216430698112	0.0280875906374687	-0.532206137454631	-0.517593987382122
DPH2	-0.207292749804439	0.0954719266584392	0.0299128105917991	34.9159420123166	-0.261058076278072	0.154152169718541	-1.69350893182189	0.0903586361889408	0.27678888784239	-0.58645358044514	-0.609433839350123
ATP6V0B	-0.298098079310435	0.0788263605187185	0.0001557575794735	351.11318601293	-0.407899333551805	0.111500640793811	-3.65826896283135	0.000253924496511575	0.00521137936124553	-0.948444413765788	-1.02421181784275
B4GALT2	-0.18584240729455	0.0759987255605064	0.0144717313783062	118.662229839502	-0.224274461055723	0.123124213471348	-1.8215301014525	0.0685263152609097	0.233326092383112	-0.500942879670078	-0.505532293920456
CCDC24	-0.00562686848517391	0.152985876882692	0.970660171121728	16.2295833307438	0.0700101392310313	0.275534528002865	0.254088443065485	0.799427231548549	0.907205627351576	0.217477211153201	0.325724356115623
SLC6A9	-0.206195451361952	0.0810512005645678	0.010958645066785	223.832950404176	-0.266439086051447	0.13131077252197	-2.02907256529062	0.042450899770461	0.172891801079695	-0.582079255945045	-0.624633411987187
ENSG00000230615	-0.035577706999754	0.060311680745476	0.555259400225687	119.705395750462	-0.00789591217995605	0.108167041109956	-0.0729973945753912	0.941808190808783	0.974274508306949	0.0980797148660574	0.105665531255834
DMAP1	-0.305260655078383	0.0727684694809253	2.72922454429445e-05	103.728418680225	-0.394800218513372	0.121879945496335	-3.23925496442927	0.00119842391344194	0.0155613367386806	-0.976997658218148	-0.987211150887443
ERI3	0.0465469726810069	0.0292593596369595	0.111645488395082	749.111694327108	0.114573054176189	0.0527421361312467	2.17232487305934	0.0298311671981346	0.139261065087355	0.425465578620529	0.451599849964296
RNF220	0.0090172316543848	0.031479131831247	0.774532648368052	21194.5631755837	0.0723907788244052	0.0602694328595801	1.20111929695881	0.22970492861939	0.483037408405641	0.27585517246438	0.332448875480221
TMEM53	0.0276833037744846	0.060226763323515	0.645766605539393	65.1025308134184	0.0800026776358479	0.112009297760846	0.71425032774211	0.475072401382362	0.706493039898003	0.350266520766707	0.353949971698806
ARMH1	-0.0787671643414049	0.0851742401425801	0.355082001946053	43.4678418708107	-0.0701265606928069	0.151522541449338	-0.462812727545585	0.643498607477544	0.81970471081151	-0.074092862876072	-0.0701154656497437
ENSG00000225721	0.191422879446465	0.0966110257282072	0.047548993557409	24.3323744510753	0.324820976370562	0.174520381392806	1.86122087161535	0.0627129920984493	0.220123055940446	1.00300602149343	1.04548068270254
RPS8	-0.00250135564516598	0.102610581058484	0.980551758094549	284.842614044456	0.0208019774442332	0.150698045661481	0.138037473232808	0.890210801660236	0.95152696611435	0.2299369093192	0.186727576530591
PLK3	-0.283584054822095	0.165439329401238	0.0865053669522851	22.6605146073316	-0.379447114691238	0.274242263262388	-1.38362012542244	0.16647480261639	0.400530120146145	-0.890584992430573	-0.943843711210314
PTCH2	-0.885318468589795	0.195613276376994	6.01501508725065e-06	12.943037910801	-1.23319582539521	0.337918048840126	-3.64939318757327	0.000262860508358286	0.00532462770458373	-3.28936866583928	-3.3554014092376
EIF2B3	-0.0879306703447515	0.0437299417120446	0.0443502022655087	338.028945626232	-0.0693184124338293	0.0752456751247406	-0.921227862184967	0.35693147452886	0.610875313726289	-0.110622714068024	-0.0678327141437676
HECTD3	-0.159951160236289	0.076998205544595	0.0377705395531356	44.0231198330392	-0.193052437760447	0.131790386328355	-1.46484461529278	0.14296331629701	0.365473190915574	-0.39772873850327	-0.417340405977661
UROD	-0.319276947042431	0.133201120066022	0.016532002560711	41.0701651387788	-0.446255776652908	0.188028496524682	-2.37334119509023	0.017627971603502	0.0982037709712724	-1.03287289412923	-1.13255608175752
ZSWIM5	-0.0717611081551996	0.0358775081692649	0.0454819322314636	814.754709868853	-0.055693673819223	0.0622696268511022	-0.894395496417484	0.371110321230542	0.623773884045239	-0.0461635757854032	-0.0293473344556733
MUTYH	-0.15082774340122	0.0500064998841974	0.00255995795236364	113.24609127735	-0.16495714366503	0.0860835864320995	-1.91624385672109	0.0553340634123775	0.20375152746625	-0.361358700744196	-0.337980493740399
TOE1	0.0785803067610201	0.0730390692799977	0.281986850131181	22.074350126761	0.140721003933784	0.173682298032214	0.810220762438805	0.417813306570717	0.66200382430579	0.553164837692068	0.525459158605083
TESK2	0.00127961503959585	0.0645236131702786	0.984177603942421	1926.54386096581	0.0560569905010481	0.103449119964059	0.541879819959063	0.587901299434363	0.785451245026763	0.245009556887177	0.286311326485669
CCDC163	-0.346146840644217	0.162956240595911	0.0336558882314555	22.4538206520477	-0.446206302802176	0.260674641006556	-1.7117365198211	0.086945235268117	0.270248738962783	-1.13998836002824	-1.13241633449455
MMACHC	0.160510485631633	0.0695784660352345	0.0210604577806648	76.3553331281063	0.25670830538122	0.122756502536459	2.09119924465896	0.0365102070200959	0.157121619411772	0.879775333847194	0.853084918002525
PRDX1	0.0159207273185845	0.076456976413273	0.835048454824913	617.133593208151	0.0671886770767313	0.125295483792585	0.536241810502571	0.591791440795026	0.788477456495414	0.303375607243972	0.317754658835162
AKR1A1	0.081974931074196	0.0831072617744813	0.323949094420854	117.997219799831	0.164113438009165	0.127357439541948	1.28860503634035	0.197535431638916	0.441902896738082	0.566697335075451	0.59153504693476
NASP	0.153808472177514	0.0478202949227277	0.0012981661728906	1713.76695812852	0.273857347614612	0.0792912974333688	3.45381342567567	0.000552719619080607	0.00906012024249698	0.853058097663135	0.901525289616826
CCDC17	-0.42727403139134	0.102786473393719	3.22582199601277e-05	19.186512737583	-0.514436212044146	0.186538312815912	-2.757804572575	0.00581909754011282	0.0468765933428719	-1.46339778481949	-1.32514325847726
GPBP1L1	-0.0255505725786205	0.0334534888199172	0.445007855541356	1007.60483533287	0.0116967915565258	0.0563532900980563	0.207561821788454	0.835571116892327	0.92516197076256	0.138052376874674	0.161008438282798
TMEM69	-0.0531984280196016	0.0418958340238249	0.204163551993122	92.2222545867628	-0.0463719022431891	0.082750135959907	-0.560384604874324	0.575217130207912	0.776559130709179	0.0278356056228426	-0.00301641328227503
IPP	0.000168789062768246	0.0416517758033238	0.996766672824406	123.355496708868	0.0438687936637802	0.0812598324336718	0.539858283606332	0.589294768898025	0.786446745766907	0.240581305558608	0.251883702127971
MAST2	-0.0763745754529541	0.0643108236811886	0.234996914126507	409.873032455262	-0.0686295980607814	0.100662643434332	-0.681778221983135	0.495379197030511	0.721723510356933	-0.0645549288116753	-0.0658870413913418
PIK3R3	-0.491580691946403	0.240804137992866	0.041209795766518	15.8191318177139	-0.686660183238896	0.403283813222513	-1.70267231345591	0.0886294089253349	0.273444079078812	-1.71975302045418	-1.81161900750306
POMGNT1	-0.0476522985354424	0.0642981950622102	0.458624265106175	295.226164403424	-0.0255606275505758	0.0985135626949614	-0.259463030788178	0.795278002681111	0.905038467836634	0.0499449690775775	0.0557685536072784
LURAP1	0.19307691793331	0.0506110006511865	0.000136227066040115	206.805957917651	0.321728276793909	0.0889856295942112	3.61550823724057	0.000299758942566034	0.00581663648573051	1.00959976189892	1.03674482942598
RAD54L	-0.140762340409974	0.119856042786249	0.240223475830314	21.9008027127621	-0.165907043821368	0.204433772630112	-0.811544206649005	0.417053216995821	0.661623201579895	-0.321233483024801	-0.34066364746661
LRRC41	-0.0387219402961428	0.033804588803047	0.252016990291573	228.890569868908	-0.0253733044877054	0.0625958312668135	-0.40535134647469	0.685219268766088	0.84388503170301	0.0855453885516625	0.0562976792956918
UQCRH	-0.6048905434139	0.197399151986738	0.00218178811952388	73.1401282866324	-0.864956460363967	0.312346675564488	-2.76921935794826	0.00561907896355535	0.0458214640860009	-2.17145698738323	-2.31524701213692
NSUN4	-0.0579399403477603	0.0429349660110136	0.177182373457413	138.044325440932	-0.0416759333007104	0.0767048553333345	-0.543328491000997	0.586903651100604	0.78532428037954	0.00893380758733249	0.0102481456106967
FAAH	-0.0756412672872957	0.0697881106758246	0.278422266355271	363.165362920552	-0.0594395334633205	0.108708492573556	-0.54677911592879	0.584530492460329	0.783608937949212	-0.0616316330600751	-0.0399281488653423
ENSG00000291138	-0.290317795469705	0.164207004026649	0.0770610947028684	25.9820413797017	-0.376930322621496	0.264231506533371	-1.42651543552355	0.15371961462091	0.382551326794661	-0.917428707459794	-0.936734606137563
MKNK1	-0.617468337546299	0.197868399072909	0.0018048235225706	33.2824322058385	-0.857770712159411	0.325217661855402	-2.63752807047974	0.00835127134571104	0.0597939526355976	-2.22159772476167	-2.29494965041734
ATPAF1	-0.00247260885421564	0.043877938276642	0.955061407739367	335.414722406346	0.0449393591845932	0.0717072431161427	0.626705995540867	0.530851973058988	0.746722199444011	0.230051506941036	0.254907695594187
EFCAB14	-0.0658951370001512	0.0327033815782982	0.0439116240780468	433.081331734386	-0.0565676866715887	0.059747098553202	-0.946785501579091	0.343748091142518	0.597944217814352	-0.0227791797570773	-0.0318161316507629
STIL	0.0254800369124868	0.10383936023626	0.806162700297855	25.9779824182339	0.0871507961832129	0.192571972211889	0.452562204053868	0.650864019965669	0.82454105088079	0.34148330934353	0.374141042084254
CMPK1	-0.152719626563636	0.0710117353303405	0.0315057956740834	201.008199488518	-0.173046972015825	0.121406974661383	-1.42534621671013	0.154057146671237	0.382923949364473	-0.368900596866745	-0.360831582814364
TRABD2B	0.0339879597678755	0.164860034043618	0.836663965043821	12.8007746495953	0.00576428889088229	0.282657659686142	0.0203931812684038	0.983729723280212	0.99176962543751	0.375399711618648	0.144251080652234
SLC5A9	-0.0202572939434461	0.13283842660052	0.878795951446155	29.3800949721146	0.0380295125449905	0.220188342033062	0.172713560553902	0.86287658420166	0.939208222510982	0.15915376326432	0.235389664530712
SPATA6	0.0709369633924562	0.0639038338812725	0.266974024960427	3001.14658777804	0.144848343462713	0.107011120568284	1.35358215756917	0.175869722470701	0.412896722626375	0.522695037622023	0.537117527500485
DMRTA2	-0.362701574029776	0.133927197184098	0.00676493351661574	15.5601991749849	-0.460391752414558	0.238934479365971	-1.92685356101069	0.0539978822906743	0.200211927158512	-1.2059829637177	-1.17248553727497
FAF1	-0.0304519737949283	0.0189540854311827	0.108138203419368	3879.27634377142	0.00909823827434888	0.0449074957318774	0.202599546602875	0.839448044411053	0.926322617409877	0.118513189908639	0.153668384830535
FAF1-AS1	0.600471170674956	0.101289317893246	3.06129100010875e-09	36.0984461687286	0.927628192419745	0.174024649803717	5.33044136831203	9.79743611975988e-08	1.57843542193348e-05	2.63365625552414	2.74821166673077
CDKN2C	-0.0727345417170407	0.126779194523997	0.56616379312225	42.4208741366597	-0.0734434758970786	0.204046805708776	-0.359934455440093	0.718896149754422	0.862519225825062	-0.0500441192309275	-0.0794846539065197
RNF11	-0.170733555406826	0.0740474581270972	0.0211256408270582	277.026270309047	-0.207030188672013	0.128200077555927	-1.61489909069436	0.106332549217346	0.305160998897414	-0.440712209123431	-0.456822928632483
EPS15	-0.00328519017085404	0.0299209600100407	0.912571469666639	3149.24222528886	0.0402988991616255	0.0517428717011037	0.778829968974564	0.436079881399942	0.677512892225418	0.226812192799995	0.241799931037157
EPS15-AS1	0.101748473242623	0.0927807915759953	0.272792450435568	101.611296584576	0.22764628270512	0.156773571408522	1.45207052859641	0.146481995553343	0.371407832514224	0.645523556467856	0.770994317306913
OSBPL9	0.0711769557287872	0.0290206860251152	0.014181679709142	2821.69173919401	0.145053015211974	0.0520484195659981	2.78688606535008	0.00532171859076877	0.0443271570343406	0.523651754879607	0.537695657489218
NRDC	0.125254802997333	0.0253374953163493	7.6749526820798e-07	1392.92813704453	0.227230534452714	0.0442860718423259	5.13097064155375	2.88251871282349e-07	3.47698159321425e-05	0.73923034595377	0.769819966018343
TXNDC12	-0.0878499451791007	0.0772927921412361	0.255711180371614	114.455675390925	-0.0883776943404364	0.125981065227963	-0.70151569349344	0.482981244265056	0.712937328011576	-0.110300907295857	-0.121668880950803
BTF3L4	-0.0374775260237625	0.0412654366574108	0.363769281272301	342.997593027054	-0.0134802128787956	0.0621266790451324	-0.216979453690142	0.828224357088077	0.921966483769811	0.0905061828343958	0.0898917290005058
ZFYVE9	-0.283110208469063	0.0729939938926743	0.000105084756130393	272.308659896052	-0.373779272194163	0.121029714735808	-3.08832647428836	0.00201287207503884	0.0223726982213277	-0.888696028014793	-0.927833931009584
CC2D1B	-0.0827569720018955	0.0559429934573765	0.139057756718391	76.2954264810609	-0.0717738619991185	0.0998522870559882	-0.718800381195817	0.472263922772428	0.70440349009893	-0.0899980284392312	-0.0747685469327954
PRPF38A	0.0632346717720633	0.0430119027294356	0.141516581699164	147.117823680829	0.124639359507672	0.0803260159940132	1.55166863394496	0.120741531484799	0.330359724115176	0.491990243340531	0.480033832714107
COA7	-0.0466521107923329	0.130311151544177	0.720339187082602	19.3315139618392	-0.0708983839305421	0.235389139312604	-0.301196495885849	0.763264661714691	0.887611025936334	0.0539321667076613	-0.0722956109865864
ZYG11B	-0.145724627005317	0.0412810565183367	0.000415464650782977	396.822421572884	-0.172121712076013	0.0642186592798208	-2.68024455829925	0.00735683899645165	0.0548554954284851	-0.341015386461487	-0.358218029549154
ECHDC2	-0.571058155605127	0.104274597171257	4.33860158011766e-08	27.8222040135549	-0.780130471207425	0.21699433828058	-3.59516509688235	0.000324185924512553	0.00616429358302882	-2.03658589201083	-2.07564165217736
SCP2	-0.170795435481364	0.0566673838019685	0.00257828695225667	333.939962281977	-0.210168742527662	0.0901517433867173	-2.33127762849928	0.0197387250838823	0.105942803215705	-0.440958890897178	-0.46568830507917
CPT2	-0.0455037358266695	0.0641431835963117	0.478070858149917	50.1605167538817	-0.0540173858816117	0.111302055760324	-0.485322445417647	0.627447636202957	0.810008465071908	0.0585101051727999	-0.0246123755276256
ENSG00000236723	0.00662231406725	0.078773944731508	0.933002911054554	39.8849620614058	0.0329206759865754	0.142654265298574	0.230772461781446	0.817491576128007	0.916687377855979	0.266307955160973	0.220958891194316
CZIB	-0.260675292437909	0.0544726869057627	1.70620673381962e-06	219.607251399924	-0.327095398861814	0.0874364117657398	-3.74095176433098	0.000183324705603914	0.00412779311311421	-0.799260374911855	-0.795967431304388
MAGOH	-0.0217406696502372	0.0497869169222234	0.662347532821641	126.478024226255	0.0110794267992299	0.0838915435532143	0.132068458034772	0.894930144181097	0.953828422017577	0.153240361362139	0.159264587060206
NDC1	0.0129205357399608	0.0406924893675625	0.750851741294467	183.596197377952	0.0750964242507749	0.0664728272109847	1.12973116086095	0.258589522731817	0.516620111878501	0.291415495920375	0.340091428815047
YIPF1	-0.08110219789152	0.0528190916249279	0.124668108047606	116.364889571627	-0.0734387650482107	0.0948715204436668	-0.774086519376671	0.438879628822456	0.680478470083049	-0.0834013555079061	-0.0794713473167596
DIO1	0.0227735829960939	0.106439362535986	0.830579591040949	18.402705841651	0.0768277063980373	0.195249186573651	0.393485410854998	0.693960997259371	0.848634485096816	0.330694168289047	0.344981728193942
IFT25	-0.0399593327015174	0.040388563868943	0.322480944825117	205.322660056955	-0.00837797947326902	0.0769308774774368	-0.108902689634942	0.913279673315293	0.962335234166599	0.0806125865850487	0.104303850614234
LRRC42	0.0167421319105088	0.0530297064908965	0.752220871120228	47.2107027824456	0.0724909828360778	0.121499482355576	0.596636145526351	0.550750333296159	0.759878848479516	0.306650094923733	0.332731918666925
TMEM59	0.0468193376623593	0.044321437170219	0.29080434742363	1296.32697223247	0.108470101374116	0.0721998172041082	1.50235977838382	0.13300421802164	0.350155434531198	0.426551347783016	0.434361027081155
TCEANC2	0.0117717071289255	0.0383861179624695	0.759097812365168	144.659928245603	0.0749886612108968	0.0755961754409707	0.991963690933701	0.321215237765973	0.578449709380366	0.286835749021006	0.339787033874097
CYB5RL	0.0624375178052533	0.0733046115740358	0.394350478170768	29.9538341072444	0.114238593773691	0.15277390739771	0.747762466245614	0.454603445345294	0.692104147102406	0.488812429545897	0.45065510996268
MRPL37	-0.16725868791601	0.076303842251805	0.0283788766841782	58.0855704015846	-0.210907509885038	0.130634408935635	-1.61448665480589	0.106421909194036	0.305357246250421	-0.426859826388602	-0.467775078488481
SSBP3	-0.067904109495089	0.0753714021559408	0.367627287778321	726.243283469795	-0.0659280490684808	0.124897363773114	-0.527857811220454	0.597598028527584	0.791375265301046	-0.0307878465557895	-0.0582560591277101
ACOT11	-0.143688565430558	0.194357877613628	0.459725516171423	32.1204544853995	-0.210863832415909	0.315845575328274	-0.66761686370546	0.504378190327722	0.728761828159116	-0.332898730422147	-0.467651704086169
MROH7	0.393775618487572	0.244157165009502	0.106788907193379	16.515184962965	0.621729018361002	0.386662618117091	1.60793671079092	0.107849040656341	0.307694875970864	1.8096749365087	1.88414768774886
TTC4	0.120408193058777	0.093735959519811	0.198950825484717	129.850576420106	0.213040165838519	0.141109377029335	1.50975201169111	0.131106714186618	0.347548594372684	0.719909581633189	0.729736868684948
DHCR24	-0.36844697894064	0.0847976072117795	1.39265370986836e-05	730.450454944718	-0.553987407717913	0.141869745111216	-3.90490169192612	9.42636965782982e-05	0.00249473157707947	-1.22888672853815	-1.43686230320016
ENSG00000287724	-0.302406822625978	0.175544490376463	0.0849465739989616	36.3900089379649	-0.404367835996582	0.27164861833938	-1.48856945589685	0.136600779740312	0.356309394755821	-0.965621000116428	-1.01423650542577
USP24	-0.0533972677180372	0.0317214515454522	0.0923136858760455	976.219309293302	-0.0347857896981192	0.0510520298474751	-0.681379169487412	0.495631599991271	0.721802258076332	0.0270429412657448	0.0297105221121397
ENSG00000234810	0.088659267214991	0.110079701468573	0.4205832547797	27.6436447609769	0.162237928109406	0.199992309451453	0.811220834213073	0.417238863167646	0.661762545280764	0.593344101547918	0.586237351863853
PLPP3	-0.0220985868941131	0.0514068090149412	0.667285371042238	815.718208739008	0.011869640736871	0.082993151240353	0.143019521002351	0.886274764148564	0.949831797006811	0.151813542451011	0.161496680040862
PRKAA2	-0.464260117796135	0.107439360933389	1.55227777699778e-05	97.1979467973399	-0.65010568692971	0.184520158087229	-3.52322311919104	0.000426332292069999	0.00753118063515886	-1.61084093944245	-1.70836464721332
DAB1	0.0241261189739987	0.470128645032531	0.959072028180267	296.060384076023	0.0766825069969197	0.730781693658425	0.104932167379609	0.916429633982747	0.963740323350444	0.336085984258457	0.344571587915984
OMA1	-0.130259121916119	0.0838408885970002	0.120268707571032	233.640087564094	-0.145086493657592	0.137652371221798	-1.05400649745303	0.29187994239134	0.550765418906967	-0.279362936044534	-0.281852480439235
MYSM1	0.0423151605013635	0.0469978970177415	0.367927184175402	874.725779137522	0.106991201260179	0.0746582133065457	1.43308011967651	0.151834942101598	0.379743886122142	0.408595674335182	0.430183623461489
JUN	-0.314329686929877	0.146503855272663	0.0319098029692292	203.307311433522	-0.41359441650017	0.220447927388393	-1.87615470646491	0.0606340394943929	0.215528468591058	-1.01315089300287	-1.04029854330756
LINC01135	0.0235878648724962	0.0671943877500018	0.725558931668778	1028.27192655127	0.0902181736713011	0.106504097252748	0.847086412621306	0.396946957957179	0.646298682962151	0.333940261625202	0.38280536883686
ENSG00000231740	0.194768035799126	0.112093458111151	0.0822900615750214	19.3940752982364	0.316489357133987	0.210387507849462	1.50431629885765	0.132499944347341	0.349903699187209	1.01634131736511	1.02194661435774
LINC02777	0.219191316456933	0.125415161276839	0.080511514404069	28.1861893414468	0.373190731945719	0.203750142835894	1.83160967031222	0.067009595041001	0.230045204107738	1.11370348504668	1.18210924207429
LINC01358	0.0977352646284353	0.104862061630291	0.351317683702751	169.150611830779	0.213791182371366	0.174290637907587	1.22663606570035	0.219959407439159	0.470427436774081	0.629525104191511	0.731858241963088
FGGY	-0.00464194231067074	0.0568256859786352	0.934895301435754	469.425738962743	0.0429706915363599	0.0957377770639134	0.448837364457221	0.653548982645934	0.825499434494757	0.221403569315297	0.249346860699292
CYP2J2	-0.0133431599006536	0.0600035148616832	0.824023550705196	664.619233758459	0.0275492783090103	0.100026057899795	0.275421014158219	0.782992801196589	0.897703754432061	0.186716607399761	0.205786469548353
LINC01748	-0.153419111725844	0.238868817890828	0.52069561728876	18.1473940983835	-0.211794138675388	0.404908327595709	-0.523066887591551	0.600927707291231	0.792956550388103	-0.37168905893324	-0.470279511535177
NFIA	0.0130223362308788	0.0270727172989233	0.630507068629561	5626.76109565861	0.0760625499751475	0.0474609455837544	1.60263452486255	0.109015366743593	0.309775693798519	0.291821318406129	0.342820414403736
TM2D1	-0.0484075747085165	0.0303820202968911	0.11109363166607	449.223384327687	-0.0266246792886661	0.0542533773665554	-0.490746946660669	0.623605437661948	0.808060293825349	0.0469340989803518	0.0527629594225739
PATJ-DT	-0.0706785042715127	0.173354262741412	0.683485587694225	23.734034366534	-0.0219275310301838	0.279003258948066	-0.0785923831601744	0.937356846157155	0.97277671842746	-0.0418478303975061	0.0660308494931524
PATJ	0.0525349453559674	0.0822117657782301	0.522810057358232	192.029035904744	0.100180788045588	0.131407767337816	0.762365802837586	0.445841710384427	0.685504588185879	0.449336327510516	0.410946458932304
KANK4	-0.175160251619319	0.0966296704297552	0.069878666600131	304.286132549798	-0.29868397518955	0.153954851555671	-1.94007510754894	0.0523705627000821	0.196571921264155	-0.458359008705961	-0.71571455758436
USP1	0.0807269569119606	0.0503605868591773	0.108939317922283	141.3405889796	0.141826844155593	0.087242598276125	1.62566047960547	0.104021901629801	0.301100131243579	0.561722349472647	0.528582791433169
DOCK7	-0.241829456128894	0.102994894131299	0.0188757785563291	218.343956051734	-0.364093301795822	0.168447998139759	-2.16145816997919	0.0306599648398112	0.142174720678016	-0.724132405802129	-0.900474268635719
ATG4C	-0.00031401448903646	0.0344264490247991	0.992722344429288	3457.32092956843	0.0526641925977731	0.0618347389487501	0.85169264871357	0.394384701826705	0.644077607964717	0.238656633724931	0.276727794705284
ALG6	-0.0145424612860588	0.0460950330412706	0.752390642014995	148.346974266952	0.0209807336200287	0.0752135198449229	0.278948966399755	0.780283989608705	0.896663204612229	0.181935653349297	0.18723250359684
ITGB3BP	0.118741843627572	0.099836438823445	0.234296549752225	489.352675029483	0.215700279342958	0.157910312351479	1.3659670235016	0.171949314029554	0.408267088067647	0.713266764273382	0.737250809401727
EFCAB7	-0.137354085142699	0.0962439372919265	0.15353801031317	146.468523088164	-0.159121790274255	0.15398097455916	-1.03338604480074	0.30142327454225	0.559560921341282	-0.307646646535333	-0.321497550675535
DLEU2L	-0.161160671224858	0.125187131887172	0.197969493150575	28.6392987731774	-0.194383797986927	0.227867392511048	-0.853056665303713	0.393627881141827	0.643383024203959	-0.402550392618115	-0.421101058219663
PGM1	-0.0260913458298266	0.152668540369421	0.864300891274846	45.5377147590552	-0.00399276138520154	0.249187474646423	-0.0160231223132982	0.987215945123368	0.993566801254556	0.135896611779095	0.116690641136105
ROR1	0.336433975304175	0.244103560838051	0.168128336771563	871.514909359048	0.566800269698717	0.382508209577443	1.48179896668064	0.138393794141158	0.358714195960665	1.58108538881522	1.72899214254129
ROR1-AS1	0.657242659731138	0.195663752929214	0.000782133300983925	26.4929851935437	1.02678395275051	0.316878070526399	3.24031243640438	0.00119398794353089	0.0155305498482018	2.85997291275233	3.02829389014314
JAK1	0.083427945625903	0.0494378930999326	0.0915014168869647	1796.34509873886	0.16861162810317	0.0787239266538882	2.14180917123806	0.0322088411223266	0.146532380688933	0.572489703775183	0.604240946003637
LINC01359	0.498378608350864	0.110385445987315	6.33483878658379e-06	38.1905506249401	0.770344712662109	0.190263043058761	4.04884049092073	5.14720092345967e-05	0.00166125624483102	2.22666944194623	2.30393786388158
AK4	-0.285832382045527	0.306829147139118	0.351559545507682	21.5638493616084	-0.382785821876011	0.488510819292793	-0.78357695829575	0.433288380395423	0.675261848504901	-0.899547834695617	-0.953274454603485
DNAJC6	0.0537185594512393	0.0395917062117515	0.174840493134639	9119.14555542812	0.130056466034611	0.0684943757245457	1.89879044314004	0.0575920342465477	0.209252406289214	0.454054744975752	0.495335366739618
ENSG00000229294	0.50835746369115	0.0744301320424914	8.49173219862514e-12	862.409106849507	0.763499608179675	0.126067412592257	6.05628046519112	1.39305035286298e-09	5.79349741036386e-07	2.26644964185154	2.28460270799619
ENSG00000290094	-0.119787125823027	0.0567178378299251	0.0346878824479621	145.07594019471	-0.118611539873916	0.100430861583737	-1.18102680793015	0.237592073834744	0.493421347801188	-0.237616855578865	-0.207069493593732
LEPROT	-0.0654855097754923	0.0522753006906021	0.210313230354742	175.495865447762	-0.0531238323622875	0.0874333902755739	-0.607592044582179	0.543458078447719	0.755042072147084	-0.021146221634335	-0.0220883824121939
LEPR	-0.127801942560027	0.0971139963109929	0.188174307358135	182.458961800028	-0.169804046224212	0.155714473227817	-1.09048338734564	0.275500267291881	0.533056213040092	-0.269567515361971	-0.351671390173548
PDE4B	-0.0336749886231293	0.031072566308501	0.27847430550243	31390.6656649889	0.0123312154670713	0.055345224806776	0.222805409321629	0.823686957800882	0.920058747356858	0.105664805019641	0.16280047597036
PDE4B-AS1	0.978504338996297	0.149831224932531	6.54584605381759e-11	63.3070524072145	1.46253802100986	0.240289424611475	6.08656840963619	1.15356380980599e-09	5.08826509561698e-07	4.14066627760056	4.25915499081883
SGIP1	0.0671665361979515	0.0433728880588232	0.121481889298867	3523.19656160054	0.128315402349164	0.0751154802042765	1.70824178984425	0.0875914872958373	0.271619448035408	0.507664421142365	0.490417437750967
ENSG00000248458	0.657787321563536	0.124065410637824	1.14578713433413e-07	69.62717749131	0.981762616225774	0.201674346580297	4.86805899150333	1.12699691757637e-06	9.70181226645367e-05	2.8621441794793	2.90112350697245
DNAI4	-0.0810775771976443	0.0501396961694298	0.105871011938139	164.583344725623	-0.0974993667667061	0.0842033820250331	-1.15790321507181	0.246903535359328	0.502700034888624	-0.0833032063624599	-0.147434588216487
MIER1	0.0191077818956046	0.0268106112079319	0.47603466487906	760.095206431713	0.0753569205099777	0.0476829052130729	1.580376031478	0.1140207772356	0.318925140938007	0.316080638418356	0.340827244578294
SLC35D1	-0.112837695160545	0.0406037436166721	0.00545269730338264	493.143748411492	-0.119064948277475	0.0620800494010339	-1.91792612000551	0.0551203797100075	0.203173524198245	-0.209913303262039	-0.20835022235179
SERBP1	0.0823804731972316	0.0426511231423484	0.0534217450933423	344.910728058334	0.154803432232124	0.0716529723881096	2.16046071883283	0.0307370213545884	0.142278356490974	0.568314008148088	0.565237360251532
LRRC7	0.0189590900478609	0.12929000534863	0.883416157145792	3766.60031331319	0.108307108764761	0.190792530017996	0.567669545314724	0.570259374635326	0.772893731033274	0.315487885920616	0.433900626875704
LRRC7-AS1	1.20370680532791	0.185376312115619	8.39678103565706e-11	13.6523249985497	1.77495034529366	0.339809158218909	5.22337406854177	1.75691964214104e-07	2.39039240463633e-05	5.03842446973246	5.14161646471547
LRRC40	0.0104352920348299	0.0460488574851137	0.820724306233124	249.879523394113	0.0636529032137687	0.0746881953095785	0.852248510623812	0.394076177217697	0.643768385942989	0.281508198135989	0.307767267263372
SRSF11	0.00893386363136966	0.0438626913258436	0.838605163997729	2250.08336703825	0.0584605448224072	0.0694237203402725	0.84208314587391	0.399741414565976	0.648048661619138	0.275522830075582	0.293100572376911
ANKRD13C	-0.0207060985284573	0.0408510697218264	0.612247465316799	979.423859401337	0.0169943405881957	0.0696171134481476	0.24411153732844	0.807144437310412	0.911607264858035	0.157364626584677	0.175972261932343
HHLA3	-0.0966869384914067	0.0770894778837064	0.209763119786014	86.0638554168303	-0.0924863282244577	0.129710351543244	-0.71302195332979	0.475832172558734	0.707026551167446	-0.14552913223126	-0.133274412586941
CTH	-0.0208515667782071	0.114140056353097	0.855045938165026	41.9874083962323	0.00516621257953285	0.197570451403927	0.0261487107146943	0.97913872479672	0.989333838549289	0.156784724796587	0.142561712909056
ZRANB2	0.0338074082514197	0.0338991632370861	0.318622166638175	1492.9878194733	0.0978080447155284	0.0570712493822109	1.71378839212893	0.0865675960284614	0.269304964263792	0.374679952170004	0.40424424389958
ZRANB2-DT	0.101449531401428	0.0591065474656591	0.0860917860313036	523.079511970645	0.164773574233797	0.10624130132782	1.55093708543129	0.120916761929854	0.330714841535317	0.644331840003664	0.593399713404293
NEGR1	-0.178010707026487	0.0994301569144702	0.073404246620877	2280.11937888769	-0.290096207390165	0.153158093593794	-1.89409648934099	0.0582122036391209	0.21041391511573	-0.46972220438839	-0.691456954280456
ENSG00000286863	-0.488394102247454	0.262437205878704	0.0627450042403946	145.997800349863	-0.736184587804275	0.418131566887931	-1.76065297648668	0.0782971562357095	0.2533778137321	-1.70704984249261	-1.95150906832831
LRRIQ3	-0.0866874521676245	0.106752524202997	0.416767967897918	47.9636229225523	-0.195828235242327	0.171700762153092	-1.14052047752544	0.254069526406587	0.51106115073029	-0.105666687958259	-0.425181115663856
FPGT	-0.0340319010473554	0.0477992781588154	0.476480127847389	573.060147641773	-0.003411169118889	0.0752329316564754	-0.0453414355094508	0.963835160622095	0.983236113076834	0.104241991771003	0.118333446904775
TNNI3K	0.0919798869239861	0.0530374837402557	0.0828749696194098	818.36366064488	0.169178291290296	0.0834679789144918	2.02686459514743	0.0426762621953671	0.173566826631954	0.606581583336041	0.605841582061961
ENSG00000237324	0.755323864313048	0.115096689787147	5.29073735725907e-11	14.7137501473814	1.20894755825874	0.257105456442572	4.7021466404731	2.57440497389822e-06	0.000177597340284656	3.25096865246114	3.54284581819414
CRYZ	-0.0742445867338118	0.123313082928843	0.54711956021015	65.810873000759	-0.058400422532738	0.199742391906231	-0.292378708272172	0.769997085691888	0.891071585054113	-0.0560638369825881	-0.0369930042117307
TYW3	0.0941697081716794	0.063553535154659	0.13840993762129	174.496702194111	0.173539673448159	0.102574132820525	1.69184636200438	0.0906752712301687	0.277395377268908	0.615311194500806	0.618161043965642
ACADM	0.0137584709737534	0.0484893992292187	0.776608234274172	261.350361068374	0.0573187503584602	0.0764467963474815	0.74978616628908	0.453383501749635	0.691128543726636	0.294755882164216	0.289875380708011
RABGGTB	0.0407956957107308	0.0617287640199763	0.508685219528577	119.129875879139	0.111687147752385	0.0993215534020555	1.12450061368123	0.260800710316404	0.518892173232037	0.40253840513353	0.443448118939867
MSH4	-0.146591125484713	0.105077193168402	0.162991616560871	101.623847359909	-0.166394844123262	0.165559819634787	-1.00504364217307	0.314875835665442	0.572187751264535	-0.344469638632963	-0.342041521961041
ST6GALNAC3	0.0390634085110128	0.0516966917174686	0.449872950804689	4653.39277680766	0.0699815613547262	0.0897652350052936	0.779606507470283	0.4356225243744	0.677278272866575	0.395632730209073	0.325643633068275
PIGK	-0.00956700611559237	0.0355147953010002	0.787636613150466	635.563168802645	0.0333819558085555	0.0630398714011205	0.529537181257038	0.596432858775559	0.790679205542435	0.201770052641772	0.222261854105643
ENSG00000289212	0.200623711109644	0.114845358728004	0.080654151146614	45.9322383357644	0.336438361719152	0.187885120634293	1.79065995531391	0.0733478794860827	0.243034767539135	1.03968466953222	1.07829595342224
ENSG00000287870	-0.286245580725205	0.120226241982854	0.0172708202166667	41.9749805337004	-0.351868981314756	0.201936035014198	-1.74247742009006	0.0814249391700792	0.258555898857014	-0.901195030242371	-0.865944606933556
ENSG00000233099	0.386286505138557	0.120031007628772	0.00128987657446872	15.3413255423206	0.583172362187565	0.224201423868927	2.60110909254751	0.0092922899133572	0.0639822951650082	1.77981996657697	1.7752378881328
ENSG00000287647	0.329298181604845	0.125147203857811	0.00850622269311298	14.7087948672107	0.545752766036618	0.237030065015779	2.3024622045321	0.0213091204996847	0.111573941724248	1.55263890971892	1.66953990695461
ZZZ3	0.0566256812379152	0.0221262700233087	0.0104911577219976	2315.93001205589	0.1353850162454	0.0449443838938806	3.01227883254693	0.00259294305158898	0.0268045498013963	0.465643838301534	0.510386758465361
USP33	0.018716757449122	0.0174420157743583	0.283233187480089	1306.44051220223	0.0754688303495174	0.0329043093087263	2.2935850025426	0.0218143476635719	0.113160956732342	0.314521839325824	0.341143352856577
MIGA1	0.109969165158892	0.0191465377414064	9.27100163731893e-09	1357.17376405602	0.20399787607942	0.0387829499146846	5.25998864264265	1.44064299515229e-07	2.06429651213658e-05	0.67829492719501	0.704195391195198
NEXN	0.0519644057706635	0.144101386156954	0.718390987269806	68.9498928198956	0.120593724832591	0.222499598063755	0.541995248000567	0.587821779493385	0.785448135208353	0.447061900436135	0.468606253003853
FUBP1	0.0453253437600533	0.0289277858750782	0.117151030333526	970.428869460245	0.114736888080716	0.0511954455134431	2.24115420678561	0.0250160879524365	0.124066158853719	0.420595616983801	0.452062626550318
DNAJB4	-0.0688162904512533	0.0672631372279845	0.306264961576668	272.748988136426	-0.0640218745817663	0.106285437012625	-0.602357918273993	0.546935915262716	0.75777643085514	-0.0344242096003104	-0.0528717467421264
GIPC2	-0.218309681007482	0.0809627953236325	0.00700892819632566	299.710086801612	-0.275603009221417	0.126803812898571	-2.1734599529895	0.0297457167650073	0.139087264128316	-0.63037201704486	-0.650518463627791
LINC01725	0.0525562840421963	0.121519638963402	0.665383791534334	335.18279288236	0.139059994677073	0.18214044555143	0.763476745958698	0.445179125430085	0.685179356452217	0.449421393099199	0.520767356896578
ENSG00000237076	0.236251162092549	0.188794652437377	0.210801066651183	13.8383428242699	0.381871038177931	0.305184608803656	1.25127882325026	0.210832768845805	0.459619856720015	1.18171169306217	1.20662823584034
TTLL7	-0.00388043866051751	0.0410262879188444	0.924645099389296	14322.9006505805	0.0614478604722156	0.078028375131321	0.787506600884607	0.430985365854629	0.673981842004725	0.224439264933554	0.30153875091986
TTLL7-IT1	0.00214026981883299	0.0644260530963682	0.973498699487718	242.823643039306	0.0635815604958579	0.11112344109898	0.572170550759171	0.567206436497649	0.77062669410464	0.248440513444819	0.307565747684579
PRKACB-DT	0.010788166298395	0.107462905920073	0.920034965785573	143.334201051753	0.0673202250388271	0.164336586649619	0.409648431985266	0.682063863529071	0.84243713173773	0.282914913462284	0.318126238313613
PRKACB	-0.0327627798440706	0.0311967629600279	0.293627062704095	4140.54250364507	-0.00612696794391936	0.0532486412176672	-0.11506336694816	0.908394895939644	0.960455880387699	0.109301278978718	0.110662213577354
SAMD13	-0.0186472647233587	0.0708596708182086	0.792429068082253	159.767443049129	0.0227583044827709	0.115819537213957	0.196497974609662	0.844220417794234	0.929325599441342	0.165572062963476	0.19225355328522
RPF1	-0.071110521856148	0.0814828229165249	0.382823524473769	80.2037181384898	-0.0659087741274169	0.144553964788943	-0.455945806976981	0.648428948724288	0.823175630353282	-0.0435700465529021	-0.0582016137951211
GNG5	-0.233434753104168	0.122312814951369	0.0563258358694642	58.2807941974445	-0.315364679303433	0.207189414909163	-1.52210806445733	0.127982005651991	0.342257224741939	-0.690667348630578	-0.762832028931616
SPATA1	0.171071194008883	0.110890761020662	0.122903544721993	85.4554470651128	0.270432814701127	0.180060013866488	1.5019037758247	0.133121961358244	0.350223077555643	0.921875061327225	0.891852116930155
CTBS	0.0123768287281079	0.129304647505286	0.92374425912123	180.792227222613	0.0412392006462228	0.200190339272172	0.205999953824722	0.836790947374266	0.925460588849697	0.289248035537007	0.244455971690826
ENSG00000289881	0.0412533815414346	0.148415661993511	0.781044284525823	12.6527086704439	0.0965417590347718	0.260579549170643	0.370488625611792	0.711018450021156	0.858744155203116	0.404362946447975	0.400667405723377
SSX2IP	-0.485662888266458	0.235261602829985	0.0389843024959556	113.671232722997	-0.668396665306952	0.383567352430784	-1.74257965666556	0.0814070660968745	0.258555898857014	-1.69616199669836	-1.76003061069539
C1orf52	0.184003266445832	0.0704520752053493	0.00900798787621507	494.713307541985	0.311513066827421	0.109953617892268	2.83313157674031	0.00460944085090572	0.0401766592968765	0.97342811117002	1.00789024033813
BCL10	0.0160222542911355	0.0762027069800894	0.833466052245672	46.050154639115	0.0501123798111232	0.127035532579966	0.394475299889646	0.693230159710792	0.848596266483078	0.30378033936265	0.269519767691697
BCL10-AS1	0.000353778781807062	0.0976725388417967	0.997109996176274	43.164356043431	0.0130272361476046	0.171651390364022	0.0758935661399406	0.939503775574753	0.973593274429576	0.241318757676396	0.164766504157673
ZNHIT6	-0.0139428523839481	0.0378807534176835	0.712819396537781	461.923059055983	0.0299108553505778	0.0624116325549356	0.47925128900049	0.631759870887809	0.812700120620218	0.184325963778458	0.212457143509759
ODF2L	-0.114979802206129	0.0774120031184139	0.137465213397908	426.826546847806	-0.130732287031809	0.122551884825699	-1.06675052136281	0.286084506767534	0.543926422638395	-0.218452704183895	-0.241306594918733
CLCA4	-0.00468030497768494	0.116915968064424	0.968068126225498	254.137676526866	0.0478437090411419	0.182791333984173	0.261739481836072	0.793522299216699	0.90427842912217	0.221250638492003	0.263111523215255
CLCA4-AS1	0.153976827675995	0.11389151442567	0.176387954840188	77.6721085742429	0.21821931289998	0.193941119763154	1.1251833193831	0.260511360091877	0.518741909370363	0.853729238305659	0.744366245934588
SH3GLB1	0.0193237187709684	0.024852352526306	0.436839755998298	648.534689332265	0.0657229611472566	0.0446851582778702	1.47080067924488	0.141345028711644	0.363308888915183	0.316941459802771	0.313614496175435
SELENOF	0.00748958159136233	0.0410025094472903	0.855063593232263	512.597175714397	0.0532374913638692	0.0601495707309532	0.885085142203235	0.37611071225415	0.628536243205563	0.269765273090144	0.278347174079232
HS2ST1	-0.022721329607115	0.0977526084171416	0.816198561728322	349.37873096734	-0.019562417870486	0.157959079078794	-0.123844846301793	0.901438122900215	0.956923374922369	0.14933101025989	0.0727115118185712
LMO4	-0.490742124975651	0.311409614595861	0.115054984665276	80.9525615514678	-0.734940745851826	0.488817073960587	-1.50350874591398	0.132707903330105	0.349968335409162	-1.71641011582304	-1.94799562626046
PKN2-AS1	-0.220697379272142	0.143205242306346	0.123286026216622	141.933126071364	-0.337964816200775	0.219634170125363	-1.53876246126853	0.123862297324144	0.335805475852159	-0.639890454885953	-0.826669939815621
ENSG00000286758	-0.0643382588328083	0.106914781911321	0.54732630989974	41.1745650737788	-0.0579663926697979	0.168810545664633	-0.343381347661517	0.731311589860429	0.869581679420871	-0.0165727640297054	-0.0357670134207357
PKN2	-0.0120552191239502	0.0148885103620063	0.418112915967562	1367.83929900793	0.02689122125023	0.0316325848617738	0.850111407832703	0.395263149790771	0.644762028854866	0.191850917880907	0.203927676034587
GTF2B	0.0475543375710371	0.0415237886405383	0.252113404402048	218.505019487016	0.113682011928465	0.0754317277202089	1.50708482178924	0.131788916793556	0.348800605342475	0.429481387582226	0.449082950360437
KYAT3	0.100350639396049	0.0419218473525638	0.0166768759987417	351.211533810688	0.192524302985059	0.0780998841734965	2.46510356606128	0.0136973654150583	0.0831438077487861	0.63995116284605	0.671786342522353
RBMXL1	-0.0593670101710533	0.0462544953779948	0.199321763538238	82.9111836588009	-0.0554321299121502	0.0877573858181018	-0.631652018749128	0.527614287368666	0.744041082695459	0.00324486622947443	-0.0286085594337424
ENSG00000286548	0.244582298045728	0.150184577254004	0.103409438091018	14.1463996294116	0.398763705847836	0.27061423972351	1.47355034330514	0.140602699615694	0.362131992146038	1.2149233433321	1.25434443411839
LRRC8B	0.116812651400795	0.0422107208399604	0.0056510706288702	1704.05287652911	0.217791576056847	0.0676278672224924	3.22044129146233	0.00127993405500695	0.0164147313697632	0.705576137460993	0.743158030842893
LRRC8C-DT	0.11130833103304	0.0751897802438696	0.138775822625286	652.361112703283	0.206178402192904	0.116338359777162	1.77223060895671	0.0763562845646733	0.249762264746828	0.683633443924972	0.710354656174219
LRRC8C	0.0360420174041126	0.0439745014172431	0.412437481665061	490.771462176141	0.102638950617161	0.0771381374872897	1.33058632163725	0.183325165694764	0.422495426195849	0.383588108042902	0.417889955066654
LRRC8D	0.0014235063290139	0.027006437179817	0.957963059020172	2711.43679778657	0.0511121429650398	0.0553932976199579	0.922713489919118	0.356156533954373	0.610338416322093	0.245583172203012	0.272343767891994
ZNF326	0.0740095930570346	0.0385684774365107	0.0549952128175479	694.18410324463	0.154553529846653	0.0624938728620714	2.47309892583813	0.0133947059289974	0.0819259524497922	0.534943919695547	0.564531468677254
LINC02609	-0.193158117357603	0.0954646834879257	0.0430374529923397	139.714859498989	-0.282801947656933	0.15703508235864	-1.80088387517806	0.0717211850362711	0.240055899018754	-0.530106586210917	-0.670853083386663
LINC01763	-0.0754230020139834	0.099998093033457	0.450702479392184	19.8826805103155	-0.0817132229003311	0.178935026876184	-0.456664211176907	0.647912418469772	0.822806941480196	-0.0607615296355171	-0.10284395365877
ZNF644	0.0526726301029999	0.0287883666862159	0.067302317996864	2720.21600174965	0.123559179220038	0.0543122886805401	2.2749764781006	0.0229073409114002	0.116996229581173	0.449885200760413	0.47698268071207
CDC7	-0.412684200336983	0.252036216242764	0.101546835493024	14.7359202959891	-0.518219109940611	0.401069126107493	-1.29209424562319	0.196324508454868	0.44100301621436	-1.40523616445969	-1.33582869369806
BTBD8	-0.183550708398285	0.0816383226871472	0.0245545164040285	950.693611868208	-0.220301415249625	0.127108231984402	-1.73317976192651	0.0830637229606479	0.262044982968182	-0.491807138434492	-0.49430975375356
ENSG00000273487	-0.1476858073137	0.222687875026713	0.507204747294452	13.8611905890502	-0.163142087473692	0.35401510207444	-0.460833694714492	0.64491792542286	0.820755575389926	-0.348833532136262	-0.332853560398429
GLMN	-0.105945463700205	0.0636618962073334	0.0960745516600462	227.49590725965	-0.121082773868941	0.103477623989614	-1.17013484848758	0.24194670643904	0.497851383262199	-0.182437772658933	-0.214049912175467
RPAP2	0.0427148695429115	0.0246763911105262	0.0834515004303792	891.851374965028	0.10473162107877	0.0475312566356291	2.20342630285654	0.027564716007366	0.131379176883831	0.410189094124779	0.423801056890708
EVI5	-0.0283381570654494	0.0261049249865975	0.277678881516365	1782.01901681008	0.0162503440604054	0.0442618427856082	0.367141154495475	0.713513730657852	0.859993648360628	0.126939812922442	0.173870717846357
RPL5	0.0185483197542756	0.0649471702751539	0.7751914865187	358.418261705847	0.0529364085692456	0.096439292606543	0.548909133803145	0.583067809645537	0.782411678161048	0.313850371011665	0.277496714778955
DIPK1A	0.0615417560964935	0.0300969852660064	0.0408764128957751	1672.56841198969	0.14248938375317	0.0551814761688551	2.58219594048469	0.0098173828663715	0.0663117517414866	0.485241520997085	0.530454246636268
MTF2	0.0358260504081187	0.0601696106198765	0.55156430536977	605.251305147137	0.099008251142304	0.0880848948407748	1.12400941524963	0.261009031734247	0.519092637333798	0.382727166584125	0.407634430041502
TMED5	0.00722180213377643	0.0353014576003093	0.837904046741723	290.956881729582	0.0289987503730604	0.0635342259697675	0.456427223759039	0.648082792926273	0.822877306808869	0.268697783885215	0.209880748661528
CCDC18	0.101407101487238	0.0871900448392515	0.244805867235735	163.531461377017	0.151082703744567	0.146161675000719	1.03366839319421	0.301291213911948	0.559560921341282	0.644162695306114	0.554727533046008
CCDC18-AS1	-0.112808607888103	0.0401688382818875	0.00497943384605428	1618.04873550827	-0.119163977071879	0.0674650192557062	-1.76630761224899	0.0773442551929936	0.25135587822934	-0.209797348328032	-0.208629945938458
DR1	0.016612640834328	0.0509607423791607	0.744432686773258	132.806865930079	0.0548635614150029	0.084106259731314	0.652312462714074	0.514199621908586	0.735379902685648	0.306133885326463	0.282940284089448
BCAR3	0.201304884484499	0.226339000844607	0.373790572868657	56.0570548252051	0.287044856298732	0.34098414277831	0.841812918219347	0.399892679854192	0.64812803117221	1.04240013258864	0.938775639381652
DNTTIP2	-0.169049816447578	0.0911339122928649	0.0636018534200481	74.6772065973327	-0.214370312926561	0.144089272040347	-1.48776039944551	0.136814092607556	0.356637881804368	-0.434000069293441	-0.477556351627565
GCLM	-0.0510242770595807	0.158470875214504	0.747468684286957	95.7270681787913	-0.0554601203332696	0.239662636451994	-0.231409122232445	0.816996978962699	0.916487218271186	0.0365027479818259	-0.0286876231145132
ARHGAP29	-0.634826122929288	0.150246316164451	2.38690648770805e-05	14.9138043101692	-0.871590601343046	0.30840540792045	-2.82611970788743	0.00471156527420394	0.0408203787856509	-2.29079365444523	-2.3339862659095
ABCD3	-0.0943931392594187	0.026072553380107	0.000294144999908549	720.883863593202	-0.0968063172165344	0.0505534729634997	-1.91492911449288	0.0555015442510806	0.204268136060361	-0.136385018114007	-0.145476952489632
SLC44A3	0.099258276602503	0.144659982024361	0.492619265080249	23.4167560040063	0.165313506700547	0.244997648313368	0.674755483730606	0.499831127352649	0.725378054810086	0.635596514059735	0.594924844019757
CNN3	-0.112951769535481	0.0699576812466785	0.106403238967167	251.784556924751	-0.113000543551845	0.119584596254836	-0.944942301022112	0.344688333947643	0.59922171132711	-0.210368054962942	-0.191220285033364
CNN3-DT	0.122418980192023	0.0773119288957394	0.113320683206095	106.213198387421	0.223070596104418	0.132637837330683	1.68180212067447	0.0926072173792166	0.28106560804251	0.727925482395336	0.758069516241522
ALG14	0.0864709983076246	0.0405164306775973	0.0328247326135974	406.937177337118	0.166345629075551	0.0649630528808861	2.56061902417912	0.0104485865602441	0.0691002389690654	0.584620678709009	0.597840248315588
TLCD4	-0.0726023011260686	0.0822182470814445	0.377212687159427	179.554217989582	-0.071563278117942	0.134134189899387	-0.533520038191761	0.593673643755566	0.789035204392442	-0.0495169488326123	-0.074173717127064
RWDD3-DT	0.125406557816454	0.0694022195332699	0.0707695874500611	94.96902010983	0.216768478499776	0.116112348156145	1.86688566670163	0.0619175558836739	0.217977172962125	0.73983530883131	0.740268118672423
RWDD3	-0.0987673502737819	0.0727991444400234	0.174873273283877	201.668978318059	-0.0959655156998321	0.114966346972208	-0.834727015576402	0.403871427164759	0.651403697932808	-0.153822588120348	-0.143101966331885
ENSG00000228852	0.563581303273712	0.159733221637752	0.000418291509542763	17.2204661833153	0.817477834655565	0.270287649980012	3.02447349968087	0.00249066290571956	0.0261662657447287	2.48659667307108	2.4370733424484
PTBP2	-0.00726638515360298	0.0285833965904418	0.799327922624724	5517.20760356843	0.0412873620677661	0.05027419221231	0.821243668986421	0.411507486986117	0.657725154339511	0.210941361239143	0.244592011775472
DPYD	-0.00353041806771711	0.0486836995151844	0.942190113668864	16234.0056115678	0.0497216190269817	0.0801796852345448	0.620127391140711	0.535173920009714	0.749745292786822	0.225834604246307	0.268415997735421
DPYD-AS1	0.517983030209575	0.0740073416256243	2.57655538939047e-12	708.494904149321	0.772835428809029	0.119235996619543	6.48156136334386	9.07782331059984e-11	6.95456821626796e-08	2.30482147381497	2.31097331309796
DPYD-IT1	-0.453790968639888	0.109482617336226	3.40009900180681e-05	11.6912930720219	-0.579542192560097	0.213575652648119	-2.7135218147498	0.00665721849015217	0.0514344333028954	-1.56910620814589	-1.50904611716666
SNX7	-0.309439997983067	0.162108804397863	0.0562825537175875	39.3859882601613	-0.464763653950684	0.254010061635545	-1.82970568550757	0.0672939602815706	0.230532098342796	-0.993658396404219	-1.18483471294256
AGL	0.00788026195670813	0.0485575567538346	0.871079823194681	277.299264054214	0.0458819524043401	0.0845174425501665	0.542869625723782	0.587219570463672	0.785368320358408	0.271322700520702	0.257570209641575
SLC35A3	0.0346536568976387	0.0359232038030713	0.334715427608888	419.467202329663	0.0954634328000309	0.0608439862349544	1.56898715398742	0.11665093230176	0.323718178294499	0.378053479410176	0.397621490807464
ENSG00000288826	0.197447577090102	0.086853952709799	0.0230063836411198	114.677493431844	0.32158560028397	0.142958888910206	2.24949705985727	0.0244808896697466	0.121993779538799	1.02702317260548	1.03634181548107
MFSD14A	0.0376651007664366	0.0312293341742333	0.227786331959207	599.498830345607	0.0952501456838642	0.0604949386257721	1.57451429570152	0.115368599191259	0.321275173106556	0.390058447416955	0.397019025257083
ENSG00000241073	0.18470536758401	0.0834912332572984	0.0269478352105218	37.2343486265476	0.334859220008961	0.154174451407509	2.17195013150312	0.0298594245766443	0.139261065087355	0.976227001691836	1.07383540045186
SASS6	0.0421002640730124	0.0467622080181323	0.36795779732738	139.542417119905	0.113147306616424	0.0863944113237539	1.30966002178563	0.190310873631165	0.432567938253473	0.40773900063993	0.447572584727949
TRMT13	-0.0289586632579013	0.0279994245415442	0.301014991225078	733.957026147707	0.00677189857677608	0.0488940849743229	0.138501386830992	0.889844173647411	0.951205977205825	0.124466196506883	0.147097244709829
LRRC39	0.421445451451809	0.0925325284268954	5.24939942369584e-06	99.9496375857913	0.645380007594058	0.150178225922376	4.29742729766726	1.72791907016509e-05	0.000750793730905164	1.91997932004057	1.95095390887206
DBT	0.0376173144410211	0.0402703883522626	0.35024277410345	292.062246894747	0.0975512889566851	0.0671229328333191	1.45332280398007	0.146134148667323	0.370902993548657	0.389867949658149	0.403518993812536
ENSG00000285530	0.2284037306188	0.0727011639022342	0.00167982007751495	76.1476287045005	0.370599952013575	0.123150726637243	3.0093200595172	0.00261833126129434	0.0269727033541404	1.15042830612813	1.17479114576454
RTCA-AS1	0.0206584924799092	0.0779638367234372	0.791028475268758	164.855926153744	0.0733317618858195	0.128285349113772	0.571630060583019	0.567572625690712	0.770886175193991	0.322262467389248	0.33510684136294
RTCA	0.0311074749444815	0.0714264161605054	0.663186628572405	297.862325960708	0.0962747753850094	0.11101543381855	0.867219737594022	0.385821623729092	0.637399754130498	0.363916805193876	0.399913265227749
CDC14A	0.123776589359198	0.258222816550056	0.631696592683688	36.4515585787922	0.22948293574648	0.389709244735175	0.588856792202669	0.555957344562804	0.763153665684449	0.733337522376063	0.776182254606222
EXTL2	-0.226430702108571	0.107453793603336	0.0350969666761776	140.882000365273	-0.288229903923093	0.181956407855235	-1.58406020057512	0.113180020206582	0.317611022580878	-0.662746055130407	-0.686185264336512
ENSG00000273204	0.0979301689321679	0.136396744609948	0.472769463902349	16.9116154819981	0.176473426941312	0.234225544172205	0.753433736550812	0.451189316241323	0.689213106014136	0.630302080297536	0.626447927133751
SLC30A7	-0.0708521005732146	0.0401254857731418	0.0774356081608196	498.370535958445	-0.0550703896278093	0.062174844094396	-0.885734261660544	0.375760741274121	0.628256744032986	-0.0425398632358464	-0.027586762789775
DPH5	0.0624374685680155	0.0384773521244635	0.104652054659663	227.309785546203	0.13408669679042	0.0664875998748183	2.01671735846799	0.0437250173954773	0.175623993710973	0.48881223326415	0.506719435473362
DPH5-DT	-0.0170508398370473	0.0663580331099578	0.797215705321567	68.9532331755221	0.00959439148726646	0.115957675531738	0.0827404606316071	0.934057912222159	0.971766156548057	0.17193612967711	0.155069853535566
ENSG00000233359	-0.461869529456982	0.494512528926005	0.3503092886064	178.124992168361	-0.724521039733412	0.746483399966955	-0.970578903382828	0.331758015683516	0.588480340761547	-1.6013109804662	-1.91856340318826
RNPC3-DT	-0.176985671356813	0.126294400277544	0.161102304504795	22.8741706225891	-0.255694702015784	0.230348028926553	-1.11003642274409	0.266983331647787	0.524732826171064	-0.465635951761287	-0.594284081198269
RNPC3	0.0287276021280348	0.03001382592245	0.338493758386648	903.05124552809	0.0869572376282577	0.0507324884106948	1.71403454378805	0.0865223818717808	0.269264160418395	0.354429563104569	0.373594303193327
AMY2B	0.0834927954801051	0.0670422299250954	0.212993508886165	317.376650678079	0.164716701128054	0.104400377483919	1.57774047467814	0.114625243792033	0.319816953926937	0.572748224424699	0.593239065693504
PRMT6	-0.152347407791716	0.0995020611663457	0.125745171714058	28.8297254211107	-0.217475853655311	0.180738842926289	-1.20326018543786	0.228875651115514	0.482268960283355	-0.367416765640562	-0.486328476911105
SLC25A24	-0.188975207075459	0.108847421657422	0.0825377117694019	97.8049858123242	-0.234997883687425	0.175311064222049	-1.34046236459883	0.180095072085436	0.417708879135403	-0.513431626855816	-0.53582241567696
EEIG2	-0.542016673251912	0.133409277388537	4.84852958263837e-05	23.6111564816936	-0.796131239879544	0.242678724301732	-3.28059759738016	0.00103587418903131	0.0141313820951637	-1.92081349786724	-2.12083853081602
HENMT1	-0.455084837246751	0.191800386618756	0.0176585851137762	17.5463717272804	-0.617768948455555	0.321342929146887	-1.92246006500168	0.0545478939325258	0.201471490505416	-1.57426414962085	-1.61702405762445
ENSG00000285923	-0.106181603113806	0.124761700844142	0.394727520120281	11.1140841652411	-0.102453310929794	0.21666706403024	-0.472860567841057	0.636312659046073	0.815673543491521	-0.183379130435775	-0.161427841772608
ENSG00000290126	0.215153030749092	0.121523827251163	0.0766506030623288	13.6974053824035	0.337919167164791	0.213269580975871	1.58446959767329	0.113086894840498	0.317533341299825	1.09760506421036	1.0824787389737
PRPF38B	-0.072904228195974	0.0469051620980939	0.120115238456332	517.086771192876	-0.0584063620517605	0.070300899058493	-0.830805335834527	0.406083607855345	0.653052313681403	-0.0507205657594127	-0.0370097813882485
FNDC7	0.211291730051858	0.154879802092142	0.172495071965442	15.0542480022357	0.327577415024173	0.263901813502048	1.24128519875302	0.214500410532725	0.463929042369643	1.0822121851283	1.05326671010254
STXBP3	0.0612810545805107	0.0205498942123426	0.00286314194078618	1856.66085119131	0.128492961056255	0.0352714925771378	3.6429691988578	0.000269511098805532	0.00538874114589743	0.484202247646809	0.490918982364233
AKNAD1	0.0947655518156442	0.0778857437235833	0.223708764764622	42.8532078851837	0.157610658387965	0.142024550247897	1.10974235167697	0.267110067229887	0.524732826171064	0.617686494919636	0.573166845545443
GPSM2	0.0276488763742416	0.0345410020067754	0.423441212757172	1314.67792831959	0.0795243070111938	0.0645133248148126	1.23268033758097	0.217695050498211	0.46819875222399	0.350129277684491	0.352598732923355
CLCC1	0.0770588166237993	0.0300844234061211	0.0104245517842909	397.961231534556	0.148021691385876	0.0494486060149422	2.99344518106632	0.00275847058348416	0.0278448667220496	0.547099494549127	0.546081185678442
WDR47	-0.277829840877982	0.0880082587452381	0.00159477340162893	217.586646612088	-0.36997110327157	0.141269328542214	-2.61890607883094	0.00882122308872263	0.0620597985884227	-0.867646110846567	-0.917077113499319
TAF13	-0.189825246013782	0.0660410353490108	0.00404856225273105	97.3667253962045	-0.260473616775273	0.0921077914862113	-2.8279216402042	0.0046851272965226	0.0406901628449779	-0.516820263902924	-0.607782934586828
TMEM167B-DT	0.113813438792919	0.101346586488958	0.261432372830058	14.9366781785373	0.176762778603298	0.194583613303231	0.908415542308991	0.363658717227244	0.617436259168902	0.69361992875455	0.627265249864843
TMEM167B	0.0440102980809566	0.0598493608087163	0.462125646136016	118.771509428957	0.0993375067255512	0.0950943599516369	1.04462038312338	0.296198455125569	0.554244081862422	0.415353254186148	0.408564468150424
ELAPOR1	0.0107112607728807	0.178460533932506	0.952139440049369	87.8564469090476	0.0520525740791844	0.253530374347868	0.205310997599693	0.837329152238382	0.925460588849697	0.282608333491489	0.275000174706254
SARS1	0.0254195358669564	0.0651914465814937	0.69659471724335	270.682153534587	0.0784357335904848	0.105974737866029	0.740136141592928	0.459217390690113	0.695998369313337	0.341242124998873	0.349523873096727
CELSR2	-0.158253663889667	0.093875527001416	0.0918378160464672	369.010406298914	-0.196025939544084	0.139465382095391	-1.40555266546365	0.159857000168622	0.391583707496617	-0.390961755547363	-0.425739564918136
PSRC1	-0.0948556310478034	0.100694006106306	0.346183094894542	523.609595434791	-0.0861848545841632	0.154255947870942	-0.558713331794956	0.57635737925672	0.777161464794888	-0.138228718134613	-0.115474834004108
MYBPHL	0.0941006647236272	0.146442030545347	0.520496908934164	25.8503453602271	0.158806409167224	0.250501131921894	0.633954856606155	0.526110283748191	0.743212469937759	0.615035956302435	0.576544445957005
SORT1	0.100687466395479	0.0369749850675243	0.00646677956103071	5846.07376659394	0.188270862804728	0.0667510834699134	2.8204914889447	0.0047950145454341	0.0412995453984253	0.641293906569045	0.659771780999304
PSMA5	-0.0536456296844873	0.072620078338085	0.460079335113653	155.768290312629	-0.0381567419649367	0.115482240956132	-0.330412205799082	0.741088520050874	0.874405961321532	0.0260528589028537	0.0201886970284765
ATXN7L2	-0.284987147221401	0.134681898157205	0.0343446492452257	15.7646971810616	-0.405731517005149	0.224388285281278	-1.80816710861956	0.0705804960811078	0.237707010864554	-0.896178349005721	-1.01808845318585
CYB561D1	-0.0749239943497479	0.058019138610659	0.19657648749419	64.2190250187238	-0.0870354025687327	0.101458554793506	-0.857841931080843	0.390979752526234	0.641433675953344	-0.0587722609307759	-0.117877350709566
GNAI3	-0.0376186705369541	0.0469914928335138	0.423396754806842	270.460172868451	-0.0110698914766149	0.0745665599236947	-0.148456513052806	0.881982503151473	0.948377401190694	0.0899435174024566	0.0967000896566009
AMPD2	-0.93356455569673	0.137657256118375	1.18684269383947e-11	44.8755735971803	-1.28280214586692	0.21058466365653	-6.09162188543422	1.11772435780262e-09	5.08424867255468e-07	-3.4816992412726	-3.49552285540145
GSTM4	-0.52472932891903	0.17055560638773	0.0020938449978726	18.8713064888289	-0.727716378929823	0.282974369965559	-2.57166887240846	0.0101209641846411	0.0675882539268016	-1.85189837785165	-1.9275891794387
CSF1	-0.0315024063327362	0.0893688634074628	0.724464308663448	222.006730177329	-2.86925878757565e-05	0.147496438732963	-0.000194530716281926	0.999844786945856	0.999913481194358	0.114325693956839	0.127887824222705
AHCYL1	-0.170252526411231	0.0510866103022595	0.000860307431585932	416.672894904883	-0.206241458743401	0.089180476017867	-2.31263016248176	0.0207429817096346	0.109654701964366	-0.43879461146794	-0.454595027486441
STRIP1	0.0507610723673249	0.0787669859909248	0.519286236374067	107.500068826231	0.114335933567019	0.126293513590023	0.90531912777547	0.36529634585173	0.6185255594898	0.442264872950999	0.450930062680009
ENSG00000258634	-0.152799900600521	0.0641717509674867	0.0172606279801219	26.2648570748929	-0.163447728938698	0.133806008462775	-1.22152757425815	0.221886331888125	0.472928652585932	-0.369220605237006	-0.333716896434583
RBM15-AS1	0.0971732454015678	0.0892586291282778	0.276299170755205	39.6179926663879	0.178973842368558	0.153098184254491	1.16901348791345	0.242398197161563	0.498040223469343	0.627284643093216	0.633510773608645
RBM15	-0.0346980895037167	0.052058230340405	0.505075865478209	93.2660115331331	-0.0206206318660725	0.0972580903753943	-0.212019707424663	0.832091659519305	0.923626764647476	0.10158626533095	0.0697224073253851
LAMTOR5-AS1	0.0396222737270126	0.0564109404015665	0.482438264406281	200.134077996302	0.096560087152482	0.0962174025663202	1.00356156554866	0.31558998800191	0.572479530369161	0.397860618003262	0.400719176593189
SLC16A4	0.0128238871001552	0.120008978061393	0.914901846864828	52.0140766332215	0.0663339010364627	0.201173701252583	0.329734456459483	0.741600615966303	0.874405961321532	0.291030211027375	0.315340199270942
SLC16A4-AS1	-0.394681732869859	0.0861835628220493	4.65982616138834e-06	49.3988329533221	-0.510886092615268	0.149240780059968	-3.42323386684245	0.000618808130367206	0.0098119511390251	-1.33347024239647	-1.3151153454271
LAMTOR5	-0.155377268410701	0.086627162817281	0.0728718938928571	114.36981120696	-0.214061276032759	0.133176782552629	-1.60734680572543	0.107978312083049	0.307738213470685	-0.379495151086422	-0.476683424628228
LRIF1	-0.0678602630292639	0.0705918815168786	0.33639930197541	160.059473336256	-0.0539730140194813	0.119125814664553	-0.453075718067189	0.650494219546785	0.82428893339924	-0.030613054847103	-0.0244870396947808
DRAM2	-0.0597995399804166	0.0354514693686264	0.0916418076117493	260.782005649424	-0.0382228069095767	0.0594278687202553	-0.643179836879273	0.520107415053552	0.73884026543992	0.00152060811622015	0.0200020854133502
CEPT1	-0.102378873109253	0.0352994910246175	0.00372813774611609	437.559389805658	-0.102151189373674	0.0565087469656261	-1.80770579527824	0.0706523021553253	0.237827547786233	-0.168219740444787	-0.160574448314713
OVGP1	-0.193980310336812	0.146031202756387	0.184063046871032	24.4548643198077	-0.259220688871878	0.24796121385712	-1.04540821058105	0.295834343562376	0.553705118283908	-0.533384216756541	-0.604243827713079
ENSG00000260948	0.0139048311299135	0.124025014339317	0.910733715944043	16.7533309613401	0.0561092053235601	0.217820701881618	0.25759353834997	0.796720617112983	0.905808427922877	0.295339339491904	0.286458816087236
ENSG00000243960	-0.0297291013497646	0.139057251923911	0.830710534915702	14.0774160358592	0.0183719377444285	0.242805597425437	0.075665215049543	0.939685450997222	0.973596798684288	0.121394884190604	0.179863518206282
WDR77	-0.37824450316624	0.123722014416478	0.00223405751337172	21.5725676193394	-0.526016129697928	0.207777662830591	-2.53162983225395	0.0113533777232603	0.0732859273347125	-1.26794406116608	-1.35785269535298
ATP5PB	0.0608828959837179	0.0887227498025391	0.492577439082072	173.401543509068	0.112825733928745	0.134066169911349	0.841567518512326	0.400030077022872	0.648278534974941	0.482615008626469	0.446664248257598
C1orf162	-0.121544635969848	0.087814646719169	0.166326500095101	29.8645168504336	-0.115803394090572	0.152346787963579	-0.760130197941926	0.447176763581447	0.686324859836729	-0.244623080500668	-0.199137410656328
TMIGD3	0.271803152072021	0.193551301938044	0.160230981792634	70.8708533259729	0.46679372352856	0.2854334207107	1.63538566144879	0.101968226304275	0.298198525101578	1.32343789513521	1.44650673056227
INKA2	0.300470183915445	0.0764277870929041	8.44435140614919e-05	119.877222344499	0.468218185416535	0.154322499291863	3.03402412198506	0.00241315134179454	0.025583270889411	1.43771756134297	1.4505303642011
DDX20	-0.33426727846762	0.0959304286886504	0.000493101643728086	30.6804664628128	-0.448951361061754	0.17366980757152	-2.58508584387571	0.00973547550705418	0.0659114332468282	-1.09263108887262	-1.14017021604591
KCND3	-1.31714512311323	0.607035560459371	0.0300220797805871	60.6133347735866	-1.85807494172641	0.812525384366032	-2.28679002216793	0.022208082166364	0.114528687700014	-5.01082368804352	-5.12047821044579
CTTNBP2NL	-0.0634500354749496	0.0678184603888989	0.349486131889877	240.621093473816	-0.0533917187135656	0.114036196464752	-0.468199750331629	0.63964175070362	0.817408394478423	-0.0130319067338253	-0.0228450727410008
WNT2B	0.0255756777334837	0.0691148414792974	0.711348139667509	113.477222273937	0.0878903826893793	0.120009654246833	0.73236093580112	0.463948295446339	0.699484103617402	0.341864576618045	0.376230129317935
ST7L	0.0682990201463378	0.0287127426646546	0.0173737777142491	605.135059729485	0.138687275773214	0.0512567298405594	2.70573788465668	0.00681528159326178	0.0521222710902058	0.512179010874365	0.519714549284065
CAPZA1	-0.00640090115711061	0.0307386035760815	0.835044261203968	703.597129668773	0.0359253763760297	0.0470395009294148	0.763727838650703	0.445029447391523	0.685179356452217	0.214391569226057	0.229446175876104
MOV10	0.0654737075828144	0.101751523958299	0.51992137777988	32.3117927934385	0.136830368418843	0.172683586422182	0.792376225522185	0.428141337689168	0.671473939094586	0.500916045860911	0.514469400250381
RHOC	0.296310535069964	0.205935805510618	0.150193299878473	13.8606784187025	0.488582738835827	0.336899561638349	1.45023263449747	0.14699365744057	0.372119345965621	1.42113533252349	1.50805349126349
SLC16A1	0.185051288031559	0.0934545636883794	0.0476900013960245	256.770634475649	0.310845006355405	0.145777413776293	2.13232625207922	0.0329800353717251	0.148532609799143	0.977605995983822	1.00600319049098
SLC16A1-AS1	-0.125127965330898	0.0464300781952857	0.00703936151103388	980.019262350899	-0.115304287372285	0.0777000904352717	-1.4839659352564	0.137817957966983	0.35791357735205	-0.258907840971505	-0.197727599275612
ENSG00000287807	0.0028330546456705	0.0680018768752834	0.96676861088338	63.7380786457193	0.0771585090563529	0.12082125524704	0.638617012367478	0.523072111306811	0.74073161257256	0.251202264964726	0.345916136278179
LRIG2-DT	-0.0526455480387392	0.0546519428752165	0.335403130341227	198.538881035289	-0.0277353466654588	0.0976401861930886	-0.284056675297717	0.776366948010645	0.894800152047099	0.030039633581196	0.0496256914784224
LRIG2	0.0684511608606546	0.0447306458414559	0.125943298447586	561.731787895695	0.147958464089527	0.0777360516447896	1.90334421364253	0.0569956451723752	0.207562824900949	0.512785512103501	0.545902589481081
MAGI3	-0.694435603796031	0.148083160826511	2.73876858707481e-06	72.0456828176971	-1.03884567669039	0.278604332992608	-3.72874917461516	0.000192432571741999	0.00426532539337211	-2.5284238218611	-2.80642652781683
PHTF1	-0.517676560198687	0.116141442907445	8.30007222001144e-06	33.6815714463553	-0.704578287877491	0.216367153383059	-3.25640133846979	0.00112834136833191	0.014950370568152	-1.82378287361656	-1.86223172601555
RSBN1	-0.0787562015715866	0.052349393894262	0.132469687196267	293.527492760443	-0.0669789861225288	0.087106766173712	-0.768929775087235	0.441935000407343	0.682308640849521	-0.0740491603510812	-0.0612246086681734
AP4B1-AS1	0.116773932705345	0.135997659914521	0.390535502181497	14.1501415840925	0.287225662319371	0.255683044765269	1.12336609016472	0.261282045369755	0.51920421671291	0.705421787348426	0.939286356581519
BCL2L15	-0.152983002185298	0.108246739989868	0.157573277799003	11.4016297869717	-0.17150328967085	0.205356785319478	-0.835147908086109	0.403634435293454	0.651363951234093	-0.369950530403473	-0.356471190821194
AP4B1	-0.101657605017555	0.0854569922808988	0.234213000791949	91.728860205907	-0.0986990717853618	0.134958285141359	-0.731330215718003	0.464577478728099	0.69967819765817	-0.165344441836416	-0.150823358046331
HIPK1-AS1	0.068606198600589	0.0694599425534791	0.323295268704744	35.4976934123603	0.127417869048932	0.126475432382683	1.00745153938986	0.313717834499643	0.571075096433858	0.513403562178098	0.487882203070934
HIPK1	-0.120837387939716	0.0434584000870177	0.00542702345195242	251.722860530921	-0.136879915775292	0.069698835816349	-1.96387664402258	0.0495443990114891	0.189594454427653	-0.241803672155532	-0.258671612558099
TRIM33	-0.0905609281130521	0.0335109821988385	0.00688356377937166	913.683005506837	-0.0833602993457372	0.0570652790755974	-1.46078842855224	0.144073512374522	0.367347835086371	-0.121108103048771	-0.107496399784145
BCAS2	-0.119149694273862	0.0688536251281384	0.0835448806219534	133.859199375874	-0.136988503882737	0.12305392079601	-1.11323965133811	0.265605517321256	0.523727235100657	-0.235075767088548	-0.258978338042003
DENND2C	-0.093774203645613	0.0960486268936757	0.328905869397432	30.9083772573159	-0.136538694611643	0.172508083186609	-0.79149157586977	0.428657190088788	0.672073896912149	-0.133917662730438	-0.257707775642608
NRAS	-0.163522845069657	0.0512180301854342	0.00140958446225276	81.2348619180706	-0.204753727242846	0.0950421198301855	-2.15434722635275	0.0312129518746454	0.143913755935172	-0.411967078656024	-0.450392678120898
CSDE1	-0.0144868728606578	0.0333362618311865	0.663876021624076	777.561354141742	0.0182639002438318	0.0526156001304949	0.347119489249092	0.728501552454405	0.867815461252599	0.182157253783361	0.17955834800459
SIKE1	-0.0442067305693429	0.0519247837101234	0.394568904902015	120.011993983782	-0.0366632050323903	0.0827518891707129	-0.443049764782482	0.657729739683054	0.827567312679823	0.0636805507454895	0.0244074448190299
CASQ2	-0.0303815077921915	0.16449323137049	0.853466215639429	11.4514401786095	-0.00789275313197755	0.29627325434291	-0.0266401135312822	0.978746778631539	0.989197928823219	0.118794099048997	0.105674454521398
NHLH2	-0.142937418000793	0.0700827241843599	0.0413948848926804	54.6646433814391	-0.148881089295768	0.117452755777968	-1.26758276814903	0.204946988849189	0.451590731106387	-0.329904319350392	-0.292570957910903
SLC22A15	-0.010251369731297	0.0412751692607686	0.80385084319074	2464.23944611587	0.041533948227951	0.0694172742384834	0.598322948914141	0.549624466845314	0.759116969295036	0.199041871852263	0.245288536110285
ENSG00000237993	0.896866149941268	0.142228202454114	2.86662853763062e-10	17.1396193775134	1.38493499064967	0.246066172204587	5.62830306271516	1.81991128422531e-08	4.67418171886676e-06	3.81521978401268	4.03995210019186
MAB21L3	0.0708559536651192	0.11633044553788	0.542463403363452	15.8329903335146	0.119363879656455	0.211741381287653	0.563724855909476	0.572941398720296	0.774612929084386	0.522372096459149	0.465132347199126
ATP1A1	-0.277403145068493	0.168441265963599	0.0995819897994505	384.270647297923	-0.387468421045461	0.252793434300749	-1.53274717010446	0.125338161976748	0.338482798837392	-0.865945109677453	-0.966501248310209
ATP1A1-AS1	0.130254183691881	0.0561851417813502	0.0204328585798846	321.14545600069	0.236722026973216	0.0954941985836127	2.47891526903539	0.0131782607430544	0.080972040259983	0.759160123132617	0.796630292718234
TTF2	0.156529695736345	0.0790603537944529	0.0477174656506539	249.103841564269	0.273747456422566	0.122698156837513	2.23106412906499	0.0256768814136337	0.126054868754419	0.863906117146925	0.901214883349969
TRIM45	-0.213725492221989	0.118795544315672	0.0720022932643762	19.2069027481305	-0.260576820398491	0.203397250625016	-1.28112262873647	0.200150596772125	0.445404691425632	-0.612097381320419	-0.608074450683911
ENSG00000271427	-0.0226500093592589	0.130206410633812	0.861901110232649	11.4770963746781	-0.0175334550744576	0.240827086714917	-0.0728051620506171	0.941961163138489	0.974290250170102	0.149615324805022	0.0784426605610843
MAN1A2	-0.0178291478526091	0.0300264288730228	0.552658044118314	1038.36711071912	0.0191862271375412	0.0535877800058562	0.358033625118347	0.720318150062136	0.86317205831106	0.168833444309785	0.182163616384777
GDAP2	-0.119357021718433	0.0466889935055255	0.0105753139989406	273.616814495561	-0.128169636984115	0.0742126269791577	-1.72705969592089	0.0841569429954696	0.264243623529928	-0.235902267414452	-0.234067956227529
WDR3	-0.108479930649026	0.0877917734544489	0.216588581361329	60.0852772277763	-0.129342849188226	0.143703233562498	-0.900069163245189	0.368083445200315	0.62097272599041	-0.192541296403832	-0.237381892619784
WARS2	0.044849482158962	0.0501408134930296	0.371070167809574	161.501155379343	0.123565914058098	0.0789940162131417	1.56424397671708	0.117760283199155	0.325568600616697	0.418698618884004	0.477001704401787
WARS2-AS1	-0.108655128683198	0.0630243968482228	0.0847047825628439	497.559801474179	-0.132477186437714	0.104588541789253	-1.26665105155263	0.205280089508651	0.452003861126092	-0.1932397144673	-0.246235358548869
PHGDH	0.194954699968783	0.0880005666462035	0.0267339893130347	272.126621048255	0.320922755649236	0.143770696887326	2.23218473998734	0.0256027555632767	0.12590328039833	1.01708544459523	1.0344694986489
SEC22B	0.0185396028552817	0.0586671588799305	0.751992408245157	259.024873510952	0.0714550830976575	0.0992762893741148	0.719759809196581	0.471672894428504	0.70378929559747	0.313815621536629	0.329805844568948
ENSG00000290569	-0.543426295233143	0.255239604366268	0.0332473963810416	90.621564106052	-0.717453526825566	0.403061636747263	-1.7800094611223	0.0750744123448797	0.246789328385743	-1.92643288428904	-1.89860001707109
NBPF8	-0.117469655943472	0.161133657792194	0.465989440929828	11.7488134201196	-0.121668955386979	0.272106899760754	-0.447136605113485	0.654776430631949	0.826476389548964	-0.228378379627514	-0.215705681062192
ENSG00000290999	-0.17398539583442	0.100736400914212	0.0841433639884872	76.384591985219	-0.206877918828773	0.162510950921864	-1.27300909664999	0.203014813916215	0.448964392489277	-0.453675505800121	-0.456392816694346
SRGAP2C	-0.240876024090713	0.0613397432305993	8.6041984765519e-05	279.450305176334	-0.304844977700964	0.0978995314486201	-3.11385532892926	0.00184660009635585	0.0211646543327211	-0.720331597414633	-0.73311735169425
SRGAP2-AS1	-0.141670353581478	0.095381378753974	0.137463284465408	12.9121753176348	-0.0860033626260953	0.212652304516671	-0.404431839201408	0.685895190959543	0.844089482550482	-0.324853231407489	-0.114962179257903
LINC02798	-0.530113697261468	0.250918724783521	0.0346272358313758	60.7795754608182	-0.734674229562302	0.374212135216458	-1.96325602625725	0.0496164322526024	0.189757432440589	-1.8733628887321	-1.94724280590291
NBPF15	0.058600176470923	0.149609915933793	0.695289904933259	36.7693621178349	0.103196786697982	0.234048878291912	0.440919808935261	0.659271052404498	0.82848566336872	0.473515063246948	0.419465657469568
SRGAP2B	-0.15446298335251	0.224312864355091	0.491071808081517	46.2077240108888	-0.207918984583253	0.346523642996398	-0.60001384836363	0.548497006307548	0.758426995553088	-0.375850400146056	-0.459333483078837
NBPF20	-0.338740914410838	0.093614040739747	0.000296333745202868	29.3275996537338	-0.504575296618476	0.16522777905433	-3.05381637099026	0.00225950338456521	0.0244712286203358	-1.11046501130722	-1.29728943427088
GPR89A	-0.21071343418385	0.0510599384678143	3.67868583103572e-05	129.961919445984	-0.272485325747544	0.083584519946208	-3.25999749622185	0.00111413197325977	0.0148267322771426	-0.600089964958761	-0.641712039105952
PDZK1	0.18234298035815	0.14248218286006	0.200629600032401	15.8098896343044	0.290509866825524	0.243404926674093	1.19352500705338	0.232663824419081	0.486868117918939	0.966809465021162	0.948563147936411
RNF115	-0.0583216534095675	0.0312326224478905	0.0618553373378463	805.497817993063	-0.0309752959470046	0.0542336154960691	-0.571145693748737	0.567900886725419	0.771214933407977	0.00741212785680688	0.0404739064939539
POLR3C	0.0118430608926367	0.0434110638002401	0.784997703605503	113.434775578496	0.0654647645236261	0.0770647958099922	0.84947690882142	0.395615973779054	0.64498245053077	0.287120197175392	0.312885176121988
PEX11B	0.0543988756226413	0.0643344867828377	0.39779645241338	83.0868120153073	0.122693321105834	0.107161430698456	1.14493918479946	0.252234350490451	0.509438491152907	0.456766790834151	0.4745369179548
RBM8A	0.0146428990266237	0.0554102761176345	0.791577084877825	134.05739697491	0.0484015035817785	0.0925948428768191	0.522723534896733	0.601166657960634	0.793128058848454	0.298281609669555	0.264687108280889
LIX1L-AS1	0.0775886444640962	0.082445985349881	0.346661523417653	44.4790249870901	0.148243025374957	0.136340805020753	1.08729756548226	0.276905324175712	0.534566830066534	0.549211626320125	0.546706380982999
LIX1L	-0.109635799186894	0.0792370524617649	0.166467770866739	87.9831600730631	-0.117849528805529	0.136016821513853	-0.866433485901787	0.386252487263228	0.637516561535921	-0.197149107613906	-0.204917064389552
POLR3GL	-0.184130783105426	0.107816130362808	0.0876693348172636	52.882306386591	-0.20771992169481	0.178189239853204	-1.16572651561864	0.243725036021428	0.499389305226339	-0.494119576787709	-0.458771196266574
TXNIP	-0.426798677307005	0.161327921887107	0.00815618287555838	1089.06917928561	-0.567660791246862	0.234146635074591	-2.42438158919527	0.0153344831963917	0.0896780785081068	-1.46150280990946	-1.47548508868012
LINC01719	-0.204281392696577	0.107012461003102	0.0562685959779936	30.6918920624645	-0.221716040805288	0.194753931157286	-1.13844192765602	0.254935994899297	0.5120530346011	-0.574448958306424	-0.498305603007346
ENSG00000290578	-0.215237031352445	0.12036069853579	0.0737329867448269	21.0212827765036	-0.278136102248774	0.199730536260915	-1.39255672895924	0.163753875728402	0.396671894675092	-0.618123055280388	-0.657673613513646
ENSG00000291242	-0.145345777574925	0.087031948165023	0.0949138529043034	441.115330769242	-0.180027963534229	0.14610875089601	-1.23215045252396	0.217892887785188	0.468367731579373	-0.339505122452131	-0.380550574626591
ENSG00000289321	0.349532062708151	0.104614907787828	0.000834379847568506	133.66440768291	0.556626523542371	0.166655574961875	3.3399814177816	0.00083783995764144	0.0121591210602481	1.63330024889079	1.70025467500136
ENSG00000290557	-0.0702633555412771	0.0854538515171493	0.410941777887297	61.878244513116	-0.0507172916359846	0.146133527712433	-0.347061296814704	0.728545269064767	0.867815461252599	-0.0401928610732653	-0.0152907009148517
ENSG00000291243	-0.280372455226857	0.135713696437769	0.0388368583351363	25.2914560532519	-0.362852752208407	0.229756952903488	-1.57928953889298	0.114269660229343	0.319314489210658	-0.877782113787909	-0.896970126410019
NBPF12	-0.167713555459829	0.0710003730413077	0.0181692721742874	400.108212592677	-0.206702265185762	0.112043273918746	-1.84484313922907	0.0650603600293563	0.225051948808772	-0.428673132745548	-0.455896653256935
PRKAB2	-0.0329968594296581	0.0444946492869897	0.458334797121284	203.764746753608	-0.00108129859269324	0.0759815127605499	-0.0142310748155393	0.98864562837684	0.994358040209109	0.108368132601614	0.124914560448386
ENSG00000237188	-0.0235984907950994	0.0540335440019876	0.662301516989845	402.510540614692	0.00996703842763145	0.0941473138174125	0.105866413214522	0.915688342645029	0.963736833488449	0.145834251742275	0.156122457875012
FMO5	0.103687438037829	0.142654499805077	0.467322080502123	235.596432744353	0.161490339887035	0.223691118485594	0.721934518367724	0.470334737585102	0.703303779237707	0.653253141127858	0.584125662428763
CHD1L	-0.209662926382256	0.0916394944881178	0.0221427561324446	32.0575981836396	-0.250636316546724	0.156614868322921	-1.60033539108141	0.109524199643027	0.310766910332145	-0.595902168971705	-0.579995815500696
LINC00624	0.4574990878363	0.0801744146869641	1.15459904548952e-08	112.854593508511	0.72540379096885	0.134841368627921	5.37968279579332	7.46171956564463e-08	1.26293941857585e-05	2.06370531002445	2.17699462600957
BCL9	-0.00692499193323062	0.0631260836239895	0.91264653956272	189.109627959478	0.03164748263493	0.104338797830945	0.303314618270827	0.761650106846308	0.886855367990949	0.212302307969968	0.217362541132826
ENSG00000289419	-0.181559847809096	0.123256558971317	0.14074461195672	20.0053522555871	-0.230178659442126	0.209199613494919	-1.10028243167723	0.271209084296241	0.529043075719121	-0.483870673827996	-0.522209701324877
ACP6	0.034917042351621	0.0822124429658354	0.671042810295569	83.1743308597761	0.079182627532489	0.13726623801899	0.576854357453393	0.564037845748171	0.768523343883776	0.379103452142947	0.351633601419438
GPR89B	-0.212765194124306	0.0509006077857606	2.91492636166262e-05	210.166330837301	-0.277080589348321	0.0862982836959642	-3.21073116963135	0.00132397730234138	0.0167784727050434	-0.608269201735503	-0.654692138720722
ENSG00000290705	0.0987574748337914	0.114774736416479	0.389543180648323	37.0212999470152	0.179350713244312	0.185085874839714	0.969013510078127	0.332538448519962	0.588824481070338	0.633600093248637	0.63457530916834
NBPF11	-0.19002114012252	0.0558289870622964	0.000664970893429921	193.651766248023	-0.24100224365964	0.0936852214726814	-2.57246809978366	0.0100976261100795	0.0675154091218727	-0.51760118581632	-0.552782746429065
ENSG00000227733	-0.178671670864947	0.105698502135374	0.0909534033918923	240.842778639401	-0.212889761712788	0.168949175116907	-1.26008168767605	0.207639895556811	0.455125736362484	-0.47235710315458	-0.473374284197031
LINC01138	-0.0576610281940823	0.109978385572335	0.600073939749238	310.549817376861	-0.0575951783641039	0.17314500515265	-0.332641292847728	0.739405069516227	0.873585979539762	0.0100456767197108	-0.034718455800337
ENSG00000291232	-0.00216957737098944	0.116719474513418	0.985169804647665	34.0912103319153	0.036442953156007	0.193099399807899	0.18872639268823	0.850307264922068	0.93248054401399	0.231259526555438	0.230908159071423
PDE4DIP	-0.259945681208233	0.0966165093823644	0.00713473307108527	543.368371081007	-0.332823657259824	0.150283201827778	-2.21464310855737	0.0267845706462163	0.129440972883906	-0.796351816807751	-0.812147866440413
NBPF9	-0.0667159535257762	0.105276979129308	0.526264647154672	43.1061857003598	-0.0449599678778102	0.178803064407445	-0.251449649516959	0.801466485648853	0.908649128834388	-0.0260513231404095	0.000971834249169036
ENSG00000274265	-0.235377271255966	0.0603415807937597	9.58961251723379e-05	557.492523311531	-0.288325749919654	0.0984700583298602	-2.92805503327525	0.00341089666016988	0.0324291389846067	-0.69841109856613	-0.686455997572106
ENSG00000291233	0.0507023455795932	0.122634200764236	0.679281516040112	61.5095509533944	0.10256500500131	0.20954363155029	0.489468490368766	0.624510057163369	0.80868819214468	0.442030761594927	0.417681083162185
ENSG00000272755	-0.274430013761186	0.124164999661205	0.027090988030283	44.1482807678043	-0.330341285540962	0.201872725448104	-1.63638393848249	0.101759258539564	0.297790061781645	-0.854092872750848	-0.805135987473064
LINC00869	-0.218672143678681	0.152396986427537	0.151319882366179	81.5839963404596	-0.268059892302159	0.232636669006592	-1.15226844266139	0.249210780450506	0.505788081460898	-0.631816956071114	-0.629211653502411
H2BC18	-0.440218223696415	0.14168156153896	0.0018893498519059	55.8826625352354	-0.599492906960088	0.231325763970957	-2.59155269464647	0.00955439082392965	0.0651442741592447	-1.5149991499009	-1.56540028589246
ENSG00000290791	-0.20289294008512	0.0833586449209747	0.0149339857680874	83.9023371088316	-0.248455300793313	0.141620976631383	-1.7543679383034	0.0793674814049369	0.25535612372439	-0.568913962501863	-0.573835167450849
ENSG00000290792	-0.165311812351915	0.11188882032782	0.139551042153758	63.3991580176459	-0.196664584740201	0.185825951504165	-1.05832680068797	0.289906478468937	0.547986954447501	-0.419098705850278	-0.427543526341086
ENSG00000264207	-0.315464693306583	0.131561289577092	0.0164914613938506	15.1544145937953	-0.443388775733097	0.223321203040232	-1.98543071458028	0.0470965715556693	0.183758243163121	-1.01767553826722	-1.12445775252816
H2BC21	-0.433413551991893	0.089681006676418	1.34602011473211e-06	138.31226536816	-0.586944407133806	0.142237645968342	-4.12650535052053	3.68317438737018e-05	0.0013172551936747	-1.48787267181648	-1.52995492477465
BOLA1	-0.045700039368036	0.0975427565011933	0.639417850715374	31.8473171943347	-0.0198169575813807	0.166707347416931	-0.118872730497109	0.905376186456952	0.95886610666963	0.0577275510770253	0.0719925213339406
SV2A	-0.944792316802004	0.293587811695773	0.00129046834622909	33.106771260013	-1.073718033347	0.403883809058711	-2.65848248744955	0.00784934299049486	0.0574707116233569	-3.52645814056776	-2.90492940001942
SF3B4	-0.345052831031806	0.102427145394974	0.000755061801182035	50.1136676663211	-0.460330083130199	0.169938500956254	-2.70880395284114	0.00675262276967067	0.0518239581311405	-1.13562714628217	-1.17231134194611
MTMR11	-0.504476842113538	0.0891914045081363	1.5483772929757e-08	33.3618246164807	-0.67771437326563	0.169587646583533	-3.99624847044393	6.43541892992255e-05	0.00190396154730414	-1.77116286799316	-1.78635005349395
OTUD7B	-0.0487292941059033	0.0326821624209011	0.135959969101356	2067.08490379635	-0.0237636099115428	0.062230318861412	-0.381865469217099	0.70256115437536	0.854145559308414	0.045651580945463	0.0608445340059224
ENSG00000285184	-0.109366020176139	0.0609770179632319	0.0728832166926446	209.060220568667	-0.108477050639335	0.0967104434748605	-1.12166842319912	0.262003447266057	0.520005751077819	-0.196073647291841	-0.178442913872076
VPS45	-0.0513407857170308	0.0377403931292171	0.173713813054525	480.925079776674	-0.025652536779329	0.0659126581667605	-0.389189838383205	0.697135719872427	0.85051609575585	0.0352410022969982	0.0555089404385081
ANP32E	-0.129615532172621	0.137989545592666	0.347569477814756	42.9478119848101	-0.173623227452648	0.222023855537733	-0.782002578201066	0.434213058405622	0.67619881770638	-0.276797298225334	-0.362459313805084
CA14	-0.0958700997731149	0.0897867093248805	0.28563158459213	116.421336106591	-0.084052677785874	0.144388573875917	-0.582128318949299	0.560480251443803	0.766048977758461	-0.142272846174796	-0.109452139847147
APH1A	-0.112272533626909	0.0778170639896302	0.149083794543587	111.412910148833	-0.124258125157196	0.11485996872737	-1.08182273192267	0.279331303734486	0.536982612737413	-0.207660315517438	-0.223019229197121
MRPS21	-0.556071946727476	0.146618755507279	0.000149055027486612	84.5776906638417	-0.758905222291106	0.222893423078708	-3.40478966049672	0.000662150345101789	0.0103525890690673	-1.97684413159379	-2.01568734504348
PRPF3	0.110838514696739	0.0622200165259002	0.0748477126591306	303.475349215031	0.2059363314123	0.100716777676806	2.04470730857909	0.0408837226582514	0.16891951944749	0.681760544966173	0.709670886293088
RPRD2	-0.03472986720703	0.0272709881996228	0.202837243036738	1145.10366011488	0.0010485130877228	0.0486482054999881	0.021552965354972	0.982804553015124	0.99111147801636	0.101459585130944	0.130930573929708
TARS2	-0.0729067863073175	0.052778213887363	0.167162051829482	98.5781045877339	-0.0718920795712412	0.087445623862787	-0.82213467519025	0.411000252456824	0.657348295066916	-0.050730763540336	-0.075102472469104
ECM1	-1.44124143902967	0.192994459536659	8.15549595756279e-14	13.2399559545116	-2.10928115297596	0.326916468482903	-6.45204924292848	1.10347708174083e-10	8.03110620090974e-08	-5.50552734756435	-5.83005266126004
FALEC	0.0786348485455264	0.110387419367006	0.476245992161664	22.9487294415836	0.125259123673829	0.195659152667546	0.640190463702269	0.522048781808536	0.740204760179724	0.553382265745374	0.481784461473038
MCL1	-0.123700816977702	0.0590778633981544	0.0362723901844163	110.950316039345	-0.139447690688315	0.102537485810513	-1.35996791403694	0.173840077705264	0.41098199952539	-0.253218586558178	-0.265924727298613
ENSA	-0.397254543047036	0.166596151933757	0.0171006688210924	242.09534406655	-0.540490749988293	0.253933864126257	-2.12847054428139	0.0332980896472894	0.149456365373402	-1.34372661947345	-1.39873870964455
ENSG00000288880	0.0108197572695106	0.059132719402216	0.854818325384402	112.475226497561	0.0496782688820957	0.0996260847781837	0.498647206629708	0.61802794266241	0.804077112387741	0.283040849263869	0.26829354791582
GOLPH3L	0.0186479023178433	0.0752204905058943	0.804204140059677	96.1143229483112	0.0762554972468877	0.12815014122394	0.595048093732745	0.551811323516014	0.760693780196903	0.314247351842704	0.343365426621786
ARNT	0.0147024003060258	0.0503359051368161	0.770221066234366	511.999097320695	0.0692553698907421	0.0810683049888078	0.854284173084702	0.392947554365229	0.642627656914337	0.298518808497329	0.323592382397843
SETDB1	-0.00152408163186444	0.0508558534528865	0.976092049976566	269.84358882388	0.0438252037032968	0.0790538659829656	0.55437141698725	0.579324683411582	0.77927840229378	0.233832762529383	0.251760574908635
CERS2	-0.0869108130492956	0.0643177095369316	0.176607854667834	458.046934046097	-0.0935978206697054	0.0988467932593834	-0.946897897072856	0.343690809632113	0.597916030238442	-0.10655710476669	-0.136414011076556
MINDY1	0.177086885997675	0.0472128897811917	0.000176259662407552	174.473499128891	0.290544131541459	0.0865943746335968	3.35523101553451	0.000792987326388407	0.0117382920955965	0.945856311853708	0.948659934424575
PRUNE1	0.00533690786515844	0.0504898105209606	0.915818260527761	80.6088704493581	0.0671806000256617	0.0933727525539779	0.71948826813074	0.471840128197962	0.703843503386917	0.261183748632765	0.31773184383768
C1orf56	-0.215699174189646	0.12934745188327	0.095396135880474	133.187916628875	-0.269094174162348	0.199403906106453	-1.34949299347571	0.177178669324269	0.414498989180979	-0.619965364224826	-0.632133157629559
CDC42SE1	0.0412169314090807	0.0527701255832199	0.434763895077237	316.680115863978	0.10171853673379	0.0862761870268347	1.1789873919921	0.238403196324646	0.494507974431224	0.40421763984695	0.415290090307872
GABPB2	-0.166863282391274	0.0662386761136206	0.0117648005665242	484.936351425872	-0.183263747213655	0.113223620640142	-1.61859995447524	0.105533364915619	0.303870556940583	-0.425283562350165	-0.389690593163001
SCNM1	0.0822910209430296	0.100500033187561	0.412891481676787	54.5986822839155	0.161734541727147	0.160810049699402	1.00574896923092	0.314536340607879	0.57207933208756	0.567957411280733	0.584815451848074
LYSMD1	-0.00398516521693709	0.0825690147646792	0.961505320948489	34.6241965959521	0.0343384438353033	0.161753646517656	0.212288529962477	0.83188194327265	0.923626764647476	0.224021777836316	0.224963616386576
VPS72	-0.225914087061579	0.0725378969280953	0.00184301674757036	75.9629667009711	-0.284775641243262	0.124501631976614	-2.28732456532581	0.0221768856748543	0.114470477972759	-0.660686595488733	-0.676428114894159
PIP5K1A	0.0283650419217497	0.0507383616540243	0.576130813822544	652.931215949154	0.089772210616565	0.0792878442733239	1.13223169880996	0.257537036598924	0.515569949763986	0.35298423525965	0.381545670726396
PSMD4	-0.164894330285212	0.0396779034294596	3.24119161378926e-05	177.263837957082	-0.20158196459112	0.0684707880892134	-2.94405789996853	0.00323939390621527	0.0312683141239188	-0.41743443479874	-0.441433497810361
ZNF687	-0.0236616475449262	0.101698900763542	0.81602252065827	31.0942042934513	0.00213917112915257	0.176611687737101	0.0121122851865663	0.990336030950222	0.995133521500934	0.145582480567344	0.134011322120304
PI4KB	-0.0954402513946838	0.0456735671640825	0.0366522398475462	325.820403099331	-0.0909438246445373	0.0713159562280421	-1.2752240796398	0.202229940667924	0.447977327098204	-0.140559277449741	-0.128917350215129
PSMB4	-0.245871557001777	0.0951245862918411	0.00974547306799432	137.672149775379	-0.316409119076146	0.137337340990165	-2.30388266435714	0.0212292310902299	0.111350634986713	-0.740246035600088	-0.765782225801529
POGZ	-0.109947361273886	0.0362217668476981	0.00240221042126877	3311.9360271591	-0.107878767136718	0.0599681494070857	-1.79893440440186	0.0720290575448711	0.240636897319978	-0.198391134046881	-0.176752960882104
CGN	-0.121748089642846	0.0681644540328496	0.0740841171935661	103.681626713962	-0.12921903162813	0.119050567784333	-1.08541298066061	0.2777387857556	0.535611218819689	-0.245434138232974	-0.23703214896986
SNX27	-0.0730731996203211	0.0365315948729981	0.0454706843104079	584.18243425942	-0.0630352333794275	0.0588182915444946	-1.0716943951312	0.283857319112858	0.540990839928383	-0.051394161759114	-0.0500848117144538
MRPL9	-0.0939001337610538	0.108338339443927	0.386089737249333	41.1968446512221	-0.101549218029016	0.169406988907738	-0.599439366012938	0.548879932404617	0.758592508173339	-0.134419676738609	-0.158874078390867
TDRKH	-0.0175905664699829	0.0783059337032364	0.822260124271935	71.5446257905445	0.0136738975735767	0.137272985299785	0.0996109871415331	0.920653170735692	0.965437951286258	0.169784536872099	0.166593108778293
TDRKH-AS1	0.0888164965640913	0.0918106012396884	0.333349983356563	31.4820130735944	0.162631431773496	0.157857759763958	1.03024033798957	0.30289719827269	0.561080633501817	0.593970888361125	0.587348869548669
ENSG00000269489	-0.412757364070042	0.0967632082950397	1.99326722025812e-05	22.1268972386313	-0.550111594586447	0.177886248945365	-3.0924908352832	0.00198484362353846	0.0221865324101006	-1.40552782796494	-1.42591441317571
C2CD4D-AS1	0.316164576502838	0.10197843552219	0.00193319393653661	17.0424514618647	0.516118521848272	0.19385197072049	2.6624362905882	0.00775772535864448	0.057007433167069	1.50028246014438	1.58583296977084
THEM4	-0.165455746888121	0.0583930944490427	0.00460439877463736	229.247927327358	-0.195146462122295	0.0964130952371946	-2.0240659387835	0.0429633676531506	0.174150593026806	-0.419672493567235	-0.42325533212204
ENSG00000285651	0.322726011299729	0.0757523744529379	2.04174756999596e-05	42.0179340112741	0.539601719880262	0.144508060651489	3.73405966039239	0.000188417830237137	0.0042000152173534	1.52643928665256	1.65216523625432
FLG-AS1	-0.736262682236839	0.223443593916046	0.000983965401443417	34.4795939868309	-1.13351340482528	0.354911943337882	-3.19378771580576	0.00140419333523593	0.0174546867529412	-2.69516534532153	-3.0738315448624
S100A6	0.0671557445509238	0.269305383791702	0.803077285667122	82.3845253641368	0.0816998319391064	0.425756296859962	0.191893420113006	0.847825691653824	0.931533119543558	0.507621400789686	0.358743871207466
S100A16	-0.0212549886094391	0.200818773259382	0.915707997174808	15.7984564441916	0.0530634466840964	0.326233204818121	0.162654953267801	0.870790116629602	0.942841032464039	0.155176504159517	0.277855555430742
S100A13	0.159084720946739	0.182575666891716	0.38357081015972	87.9683778651282	0.285646538957307	0.27609991149982	1.03457671321091	0.300866633812158	0.559225862195146	0.874091595357265	0.934825855438532
S100A1	0.089460338921426	0.168033350455572	0.594451527220051	188.982335913034	0.144334989914282	0.249870040759455	0.57764023840389	0.563507034375797	0.76808768539883	0.596537533212552	0.535667473537289
CHTOP	0.0655711148771634	0.0404140227800307	0.104699705738048	311.455704806332	0.136970314306543	0.0678830350654591	2.01773998723633	0.0436183479416304	0.17524390633132	0.50130435509171	0.514864701090733
SNAPIN	-0.136748492021201	0.0598381193572259	0.0222948141814954	76.8706191945916	-0.179818190142879	0.103834319684824	-1.73177992294547	0.0833127541392747	0.26271673510643	-0.305232480319573	-0.379958034186518
ILF2	0.132017392723886	0.0726798619310093	0.069305467772362	109.2742274187	0.232051211111463	0.116611256108301	1.98995550563274	0.0465958371192436	0.182619549032771	0.766189066370712	0.783436782957979
INTS3	0.046644148647441	0.0487908491608047	0.339071231626518	291.704362250053	0.112677002198515	0.0768128094118214	1.46690380239073	0.142402226014761	0.364767860355987	0.425852965674346	0.446244130318348
GATAD2B	-0.0759974267520459	0.0336805879433702	0.0240445733955634	1476.31877021505	-0.056540630787446	0.0603832163015658	-0.936363351449694	0.349086140487512	0.603917129801403	-0.0630514446740119	-0.0317397077278176
ENSG00000284738	-0.0490293169740066	0.108726725165191	0.652032213096249	43.4756788765931	-0.0291933932148827	0.179764067692187	-0.162398379106947	0.870992147181913	0.942841032464039	0.044455555022416	0.0455071922804018
DENND4B	-0.12401293591458	0.051956907303391	0.0169937864219866	230.780573471694	-0.13566778033351	0.0849356204374765	-1.5973013399411	0.110198552281665	0.31225425871363	-0.254462832844937	-0.255247730894755
CRTC2	-0.256810367983188	0.0826469719495096	0.00188793624106125	118.846057224705	-0.321437514642132	0.126675755751469	-2.53748250985592	0.011165294706892	0.0722962765807472	-0.783853049904646	-0.779985779943217
SLC39A1	0.00856526455007639	0.0727362546550415	0.90625953245079	62.5431712660501	0.0358602928178843	0.120813039937901	0.296824687437025	0.76660035657445	0.889513915536613	0.274053428562208	0.229262336353195
CREB3L4	-0.123408867272686	0.0985801988093518	0.210619922678911	19.5787544858974	-0.141395181699335	0.175141972344936	-0.807317513935853	0.419483576169728	0.663479619116219	-0.252054743889678	-0.271425745198355
JTB	-0.279565237652563	0.0694511686455739	5.68907191511565e-05	120.802096326296	-0.380688186437864	0.109833739180305	-3.46604048336113	0.000528183743895208	0.00883706043234327	-0.874564181933252	-0.947349328363063
NUP210L	-0.112002893575115	0.104249763368264	0.282656559134601	324.758886644253	-0.126588147405577	0.160561830888049	-0.788407473341779	0.430458400830223	0.673519561698885	-0.206585409148211	-0.229600771305716
TPM3	-0.153347272100834	0.0974298362785996	0.11550474904123	154.964073655236	-0.187795296624547	0.153072099777696	-1.22684210184142	0.219881943242276	0.470399994978625	-0.371402673917469	-0.402490721267226
C1orf43	-0.0606437243041719	0.0360817213783557	0.0928148712582721	353.07144672089	-0.0439948287352204	0.0592030358200929	-0.743117783164237	0.457410374056424	0.694706323535613	-0.00184468980731433	0.00369803307067101
UBAP2L	-0.0146425924759165	0.0337795704910998	0.664669871533169	316.943661840299	0.0256130746041137	0.0597626873949031	0.428579699484835	0.668229121627698	0.833780528075942	0.181536485447422	0.200317334554706
HAX1	-0.097377317178038	0.050412030612324	0.0534053704043514	94.2136631790969	-0.109201564621231	0.0866633863110732	-1.26006574713407	0.207645645450897	0.455125736362484	-0.148281291795463	-0.1804894262105
ATP8B2	-0.0895984798295071	0.147104852032262	0.542472059848055	45.4003962666725	-0.0913422339303226	0.24127845935567	-0.37857599959089	0.705002747392579	0.855453483748448	-0.117271351857141	-0.130042724658516
IL6R	0.116488462222749	0.249582781749834	0.640691083607789	50.7889890798291	0.226150212124676	0.35796828951705	0.631760462441476	0.527543412682532	0.744041082695459	0.704283773770968	0.766768412799149
UBE2Q1	-0.292988040071952	0.0727786004597932	5.67953664371059e-05	114.323552640905	-0.394194115805983	0.119410064144764	-3.30118000211515	0.000962790920556087	0.0134366103927271	-0.928073501922807	-0.985499111230487
ADAR	-0.026830049439643	0.0438529141681182	0.540657466990583	473.827673114579	-0.00304534294574981	0.0705015941334661	-0.043195377114235	0.965545790179463	0.98346602165895	0.132951807363438	0.119366784833036
KCNN3	-0.0442771704187127	0.156131160084841	0.776724921871169	48.8216105039068	-0.0369241321437174	0.252825336077625	-0.146046012304639	0.883885065245916	0.949112918614095	0.0633997458642002	0.0236704120410525
PMVK	-0.0014368954459352	0.0562526585882201	0.979621371538596	107.555973565132	0.0437994183615527	0.107207082647335	0.408549671159636	0.682870171598893	0.842729346102921	0.234180325830681	0.251687739847686
PYGO2	-0.440253338099082	0.0669767149809868	4.92353834662603e-11	58.8250883663028	-0.628749083906235	0.109634242012399	-5.73496995432438	9.75296338391192e-09	2.7161952864873e-06	-1.51513913168338	-1.64803930817708
ENSG00000271380	0.311100187470615	0.133069851937116	0.0193939255988116	13.8508177710647	0.488477325458642	0.224001343396126	2.18068926754074	0.0292064074006964	0.137271057838081	1.48009353052971	1.50775573334241
SHC1	-0.121750702288309	0.109750022356127	0.267281128849275	15.7187207083862	-0.166861179402711	0.215878074199839	-0.772941763637594	0.439556846752593	0.680812319510362	-0.245444553411397	-0.343358764867435
CKS1B	0.0747712593794025	0.0987822044884016	0.44909152605144	33.4317050677981	0.145444090307608	0.172705430847436	0.842151225899145	0.399703310849417	0.648048661619138	0.537980263798324	0.538800315271489
FLAD1	-0.159840224558421	0.0722886088915328	0.0270261534286229	76.5573213411571	-0.178832555447526	0.118543524777166	-1.50858139053727	0.131405792794683	0.34808784711909	-0.39728649905879	-0.377173942208141
ZBTB7B	-0.150837732699606	0.0632872405113855	0.0171543368204899	76.7796410306972	-0.183292972474545	0.110981813202167	-1.65155863997873	0.098624557368231	0.291731303911222	-0.361398522574773	-0.389773144857653
ADAM15	-0.256274683001968	0.0783658996752067	0.00107459263262515	225.066776995716	-0.314068851950316	0.123662614571584	-2.53972352952729	0.0110940127388666	0.0719948503909684	-0.781717568938888	-0.759171745303021
EFNA1	0.0485025293490946	0.094232786503517	0.606755893562031	310.226827952279	0.120224851871037	0.148498295178351	0.809604256578459	0.418167660896829	0.662126915842512	0.433261305938936	0.467564308906162
SLC50A1	0.0620741030032478	0.120850163837503	0.607500092517883	16.3858166919843	0.126129583092093	0.207107570659035	0.609005178761632	0.542521006248073	0.754284734831642	0.487363694898551	0.484243221392222
KRTCAP2	-0.127593509036121	0.094203381856193	0.175593740108986	147.973397530795	-0.155452202109784	0.141728236600904	-1.09683296594966	0.272714416486941	0.530841273921358	-0.268736605706984	-0.311132177966133
TRIM46	0.28232863762519	0.0769001041098915	0.000241254981241734	82.200464501084	0.463713587491237	0.130912185468088	3.54217283771705	0.000396845357875787	0.00709641404083532	1.36539720861631	1.43780636512845
THBS3	-0.209111742866325	0.077329602630847	0.00684769756688185	20.1823091066155	-0.29038223464639	0.174508647243927	-1.6639991154163	0.0961126061670063	0.287449166913282	-0.59370490388462	-0.692264886664945
MTX1	-0.210012261793223	0.0845830571919549	0.0130313387714424	22.3416226928291	-0.27509372008355	0.172743702177634	-1.59249637825099	0.111273216240703	0.314320383388254	-0.597294776841884	-0.64907989027998
GBAP1	0.132096448741658	0.128879256860838	0.305380723194657	14.4447073285885	0.231216835582084	0.23616183060111	0.979060989633931	0.327549845262306	0.584458901701164	0.766504219169651	0.781079948088782
GBA1	0.0262946711881914	0.0885563352530373	0.766523067910276	26.9134008207581	0.0421852208560431	0.162592242228343	0.259454081436423	0.795284906884246	0.905038467836634	0.344730807501602	0.247128165851565
ENTREP3	-0.297487406991888	0.0887530092920696	0.000802714320927917	42.8331780255966	-0.412297681354131	0.164397158905415	-2.50793678004706	0.0121438392091005	0.0768880920085545	-0.946009999589007	-1.03663569546425
SCAMP3	-0.188196706881571	0.0625526826689452	0.00262444666866531	152.975163127401	-0.240181233105763	0.0987518792015737	-2.43216873489062	0.0150087135409368	0.0883051068318013	-0.510328175379359	-0.550463663194687
CLK2	-0.0376735904010723	0.0611537465894426	0.537863411050514	82.5994007201179	-0.0230402699002538	0.106296727654102	-0.216754272767724	0.828399849745833	0.921991180955567	0.0897245821539841	0.0628877302657173
FDPS	-0.15013107758915	0.110911153415691	0.175859018213365	277.926250892434	-0.182862844703012	0.175398926482372	-1.0425539561178	0.297154923652093	0.555334992246754	-0.358581477873806	-0.388558176184119
ASH1L	-0.00946172073328288	0.0219611346419518	0.666585193395047	2888.1695452286	0.0359845554817884	0.0399237993950187	0.90133093611021	0.367412390005042	0.62071201821186	0.202189767470032	0.229613337274143
ASH1L-AS1	0.411563069291241	0.113173387091932	0.0002762914007512	22.2071339648677	0.625657447478667	0.184449244872582	3.39203040874942	0.000693767401572767	0.0107202529695257	1.88058370556553	1.89524420052959
MSTO1	-0.171880692876891	0.0592031088954404	0.00369326299146885	210.852155937803	-0.195707099649576	0.100140265999516	-1.95432973635723	0.0506622343344521	0.192492686758623	-0.445285214375229	-0.424838947684517
YY1AP1	0.0196069091600508	0.040461055583105	0.627969203505398	562.510111823971	0.0788022026585358	0.0661251996771076	1.19171213158267	0.233374139537813	0.487664427061981	0.318070383903261	0.350559026990452
DAP3	-0.03795571347416	0.0410311575781065	0.354941913288855	438.02179841889	-0.00670889343929645	0.0681504728014692	-0.098442360903941	0.921581038875487	0.965838692625214	0.0885999128544885	0.109018466546805
GON4L	-0.0225472009570465	0.0436144300533687	0.605179517116665	370.200143073283	0.0239868904748582	0.0811310320242407	0.29565617343178	0.767492670083801	0.889602110665695	0.150025165277952	0.195723902311532
SYT11	0.102237856283433	0.0534764061688741	0.055897861720226	1743.63812179029	0.178774332692023	0.07981812507039	2.23977113637241	0.0251057846292068	0.124426217590308	0.647474457100223	0.632947224767812
RIT1	-0.122240177256058	0.0453494968100268	0.00702802466350904	59.9191661332668	-0.148994115551332	0.0895849181596238	-1.66316070396863	0.0962802712789727	0.287482965658058	-0.247395820505839	-0.292890219695156
KHDC4	-0.0744436193556051	0.0465190708856166	0.109536097454985	278.737631818733	-0.0605732395996338	0.0739100077163563	-0.819553961245615	0.412470428194132	0.658425936362053	-0.0568572704188513	-0.0431304936841976
ARHGEF2	-0.0089443326965782	0.0417582657390139	0.830396470889521	1089.72956773476	0.0321833830340131	0.0708425525090424	0.454294515007843	0.649616863368343	0.823797553506567	0.20425230859593	0.218876282490888
ARHGEF2-AS2	-0.186515375546113	0.11363926625924	0.100736529398578	26.769063430719	-0.233404209357816	0.185129391691055	-1.26076257921985	0.207394399787349	0.454849010592835	-0.503625633419301	-0.53132081286394
SSR2	-0.152479942602909	0.0709661186157235	0.0316637291390349	90.5015258359522	-0.19071847152782	0.113055355865783	-1.68694769095447	0.0916134106541971	0.279470196876343	-0.36794510893284	-0.410747723418192
UBQLN4	-0.199348136147363	0.091048367123394	0.0285623236786666	81.0583227157676	-0.239390312598451	0.151761630398364	-1.57740999467433	0.114701217170698	0.319845003282888	-0.554782781673956	-0.548229574388435
LAMTOR2	-0.472202747719582	0.153934266618308	0.00215813432249652	44.8090415423119	-0.639551514687057	0.242561868690781	-2.63665314807728	0.00837283955840037	0.0599189049223578	-1.64250383016029	-1.67855260181991
LMNA	0.045440355821087	0.0764252689469952	0.552129331528876	339.531368990904	0.118250092667143	0.122444819207001	0.965741902621731	0.334173346240858	0.590339434813625	0.421054106722697	0.461986267381537
SEMA4A	0.045904955213923	0.269852752024346	0.864922744599949	10.3715889797253	0.10600209442315	0.434787573432727	0.243802033223361	0.807384145556531	0.911736510684318	0.422906208601385	0.42738972383142
SLC25A44	0.0218590808957701	0.0589098447251133	0.710592919940178	101.059863372293	0.0679105462737443	0.108282306446508	0.627161985206626	0.530553059128395	0.746510257841781	0.327048552121245	0.319793700531154
PMF1	0.0297079404161334	0.0365118276249031	0.415844043606753	180.496444244885	0.096798413771661	0.0666300958166957	1.45277314380517	0.146286750888999	0.371096191345464	0.35833763189057	0.401392370456817
BGLAP	-0.266287179781673	0.140722660636773	0.0584532077600596	20.7534400389258	-0.305732870755154	0.246610327304928	-1.23974074442195	0.215071301606647	0.46454635200866	-0.821631878733518	-0.735625355868091
PAQR6	-0.237670294431034	0.0698418955944288	0.000666561356291453	360.765280998934	-0.296239788709567	0.106551656869626	-2.78024572693448	0.00543177793395311	0.0448468290451625	-0.707552118971892	-0.708810539285631
SMG5	-0.0554844939249715	0.0359271720605046	0.122501100936284	292.36734077469	-0.0413649675920064	0.0652927297035221	-0.633530988516399	0.526386951101702	0.743314751672135	0.018722320019313	0.0111265208741033
TMEM79	-0.144992045003779	0.0828254307540177	0.0800193183762616	55.6578161685001	-0.174189047690165	0.140343081965306	-1.24116590038421	0.21454446892588	0.463929042369643	-0.338094985526268	-0.364057568809601
GLMP	-0.0981056795856352	0.0658726319527662	0.136402119229252	42.5337217107706	-0.0918350724054598	0.123502759142314	-0.743587212490019	0.457126241768649	0.694419701021128	-0.151184871533788	-0.131434830325793
CCT3	-0.247765929319696	0.0458240321969434	6.41251586236216e-08	372.939846601377	-0.326011007612768	0.073243617432271	-4.45105005790073	8.54514179992967e-06	0.000445000049600051	-0.747797854614604	-0.792904384729299
MIR9-1HG	-0.332073404965589	0.1253994487662	0.00809396110243559	145.293247724723	-0.436262722050388	0.196217042779046	-2.22336814311105	0.0261909860050379	0.127589020177153	-1.08388532360179	-1.10432900808658
MEF2D	-0.0967762194424824	0.0501048504491549	0.0534244529142121	267.700805861363	-0.100407542224232	0.0932036701008891	-1.07729172161939	0.281349959496569	0.538930123757344	-0.145885046207404	-0.155649221894854
NAXE	0.00401923674402232	0.0568339829732679	0.943621478675075	200.741145650621	0.0437409353884155	0.100905461959845	0.433484318280233	0.664662956204502	0.8322123698064	0.255930919643789	0.251522544794031
GPATCH4	0.189814675815792	0.0983287971339973	0.0535563306677814	34.3478134638545	0.329600668279972	0.180404645229808	1.82700765748083	0.0676986180620971	0.231585326456591	0.99659499941374	1.05898173128256
HAPLN2	-0.337884330687541	0.0969299039787019	0.000490552829334451	2132.84102477482	-0.443163038698938	0.149521162743671	-2.96388170454953	0.00303785043460279	0.0298776695446474	-1.10705028380729	-1.12382012007774
NES	-0.0593136878322427	0.109316172104896	0.587413221759807	40.6841046536655	-0.0915665455356246	0.186421500873721	-0.491180175604584	0.623299018995039	0.807915624290573	0.0034574330244596	-0.130676330743938
ISG20L2	-0.0205958415577607	0.0494308310978661	0.676927242194595	50.5202561905625	-0.0145447110344146	0.109767670074951	-0.13250450724228	0.894585258197161	0.953788795835209	0.157804160397494	0.0868848738339521
METTL25B	-0.056877764351679	0.0458260651351348	0.214544348377078	138.793339161396	-0.046654537542997	0.0809302382573942	-0.57647844053807	0.56429183824452	0.768707328375211	0.0131681182389915	-0.0038147645119057
MRPL24	-0.304859736508315	0.0625267636913983	1.08440898429718e-06	71.0132479960148	-0.408903289922987	0.106222564008927	-3.84949557316865	0.000118361322626252	0.00294807550764094	-0.975399416704546	-1.02704766249475
HDGF	-0.176293912154374	0.0541714171692588	0.0011364358931295	145.727592869242	-0.229478466149364	0.0880303646169984	-2.60681035626487	0.00913899609102289	0.0633161480727888	-0.462878288840945	-0.52023188688827
PRCC	0.0558160091360873	0.0300638870666757	0.0633709425120959	297.230599944796	0.133113572491982	0.0525918668032206	2.53106764568833	0.0113715915180332	0.0733709601668843	0.462416121597552	0.50397068122798
ARHGEF11	-0.091710086155164	0.0371054917503544	0.0134508377034501	422.839906016109	-0.0925867716054358	0.0667392347707957	-1.3872914773957	0.165352900846397	0.399084202407587	-0.125689163208392	-0.133558131912753
ETV3	0.00533453504070962	0.0791486829988053	0.94626413612044	38.2333877055948	0.0438539957301397	0.142118592629307	0.308573248009327	0.757646173379235	0.884670118699514	0.261174289488636	0.251841902860413
IFI16	0.0459046986307819	0.106742400991447	0.667158390557693	413.686572748571	0.145892655272858	0.1646595406219	0.886026128348461	0.375603447703413	0.628219798479393	0.422905185745727	0.540067362918472
DUSP23	-0.180128391729684	0.122346164770535	0.140944001607082	15.8300202015818	-0.245992747905031	0.209664684560435	-1.17326744091766	0.240688574632161	0.496774465468509	-0.478164246882933	-0.566879270124059
SNHG28	-0.278474777149039	0.0985248062860415	0.00470680781814542	22.8750102672913	-0.392873125637745	0.184726077087786	-2.12678757558979	0.0334377370853121	0.149718893034895	-0.870217116529478	-0.981767750972731
ENSG00000272668	-0.1080710822795	0.186694158104996	0.562678936341607	12.2358643686794	-0.121955475751954	0.307620747187742	-0.39644749863872	0.691774931567104	0.847813076020103	-0.190911443147515	-0.216515006315788
TAGLN2	0.765338486153647	0.315907253121887	0.0154069875178363	40.465263090765	1.14119032003817	0.419873886118436	2.71793592735192	0.00656905576386655	0.050942554980736	3.29089143370307	3.35145403349303
KCNJ10	-0.0746919554920923	0.0653224049606387	0.252857828405306	795.958901076061	-0.0670667946852379	0.102259800583604	-0.655847110032318	0.511922501441209	0.734504083881542	-0.0578472498119079	-0.0614726388118198
PIGM	-0.0771258162710582	0.0665010674355605	0.24614323739621	297.31810110089	-0.0759259969563873	0.105426031519325	-0.720182632905704	0.471412555411539	0.703623100594367	-0.067549712171302	-0.0864969547112309
ENSG00000225279	0.326570334787892	0.0658169841411702	6.98449528035372e-07	54.5638374417233	0.477283256931827	0.128688097547407	3.70883761612842	0.00020821289945287	0.0045177750033585	1.54176448695308	1.47613619261617
KCNJ9	0.0426322237583938	0.0996464901562391	0.668771489576617	65.9155708187385	0.0876713923689808	0.167522534727502	0.523340889699349	0.600737050808395	0.792776836950771	0.409859630903063	0.375611554102149
IGSF8	-0.0996621299989848	0.0829242503389748	0.229423426416116	725.162806858098	-0.0975797011980935	0.120408258157967	-0.810407049241389	0.417706267729634	0.661963248020963	-0.157389582041594	-0.147661506411502
PEA15	-0.242950208380469	0.07927457170962	0.00217912067946748	530.396478459355	-0.378106418326924	0.115210470616853	-3.28187547800549	0.00103119132016894	0.0140939162970696	-0.728600227720744	-0.940056687467212
DCAF8	-0.0284292730914499	0.0239637388581373	0.235485895948217	826.042294294822	0.00890328798592372	0.0440865267844197	0.201950315330128	0.839955566412381	0.926452468341185	0.126576583513329	0.153117714752923
PEX19	0.0281706813583156	0.0599566142634495	0.638461400672954	73.4793134737974	0.0636091529457107	0.0963504418600859	0.660185378683369	0.509134874001623	0.73281590289406	0.352209426746704	0.307643687228166
COPA	0.0636506790538396	0.0537474428285766	0.236312127803706	1596.82119024185	0.141454789368718	0.0889202266391501	1.59080554239656	0.111653345258012	0.31490526905166	0.493648635236876	0.527531859731456
NCSTN	-0.189309540882133	0.0586852955053396	0.00125602301227356	202.556903663042	-0.241990926705264	0.0881950272724478	-2.74381599721849	0.00607295674620621	0.0481732743312139	-0.514764431592539	-0.555575448988599
VANGL2	0.0643156242836808	0.089867243696256	0.474192843843017	31.9207679477804	0.110324227762957	0.148240915547131	0.744222520184595	0.456741865916826	0.693908214203665	0.49629940561756	0.439598320807125
USF1	-0.118508118340181	0.086939134442428	0.172845979786786	44.1783104959283	-0.10563822345804	0.148218338151238	-0.712720333905311	0.476018831302607	0.70703368453477	-0.232518157219888	-0.170424166134496
ENSG00000289121	0.203776254682956	0.130208181099942	0.11758209669207	38.2614133874362	0.325994583414218	0.213828561414374	1.5245605229625	0.127368750205169	0.341118588405969	1.05225212434343	1.04879573438591
ARHGAP30	0.0424757754720138	0.156578748642623	0.786180144724224	21.1170486769114	0.111095844748597	0.25318567291005	0.43879198799715	0.660812266241516	0.829205460983751	0.409235957756714	0.441777883550024
PFDN2	-0.0965931349000936	0.077561089806653	0.212991604611667	260.199526142591	-0.0915890994586599	0.126803014114426	-0.722294340543124	0.470113531678386	0.70314144750417	-0.145155188979552	-0.130740038115949
NIT1	-0.221904546629747	0.0766888970597562	0.00380891676967109	61.6459288889377	-0.275079609899661	0.131011664265968	-2.0996573964683	0.0357589898398916	0.155514746372711	-0.64470276623501	-0.649040033677972
DEDD	-0.0480334254292605	0.0542723525762722	0.376132846920619	83.126651773163	-0.0417757203531534	0.0991278802282189	-0.4214326005658	0.673439217819065	0.837398022772451	0.0484256260759642	0.00996628019589093
UFC1	0.140035337147105	0.116665130322028	0.230015591304668	71.7860361654478	0.252431793260225	0.18480646060725	1.36592515451444	0.171962456508845	0.408267088067647	0.798152194516047	0.841005185879018
USP21	-0.0932009582948371	0.0833493003572301	0.263482759338443	38.0108889642337	-0.124480461090973	0.152307652632082	-0.81729616956064	0.413759195247081	0.659152768525392	-0.131632449259451	-0.223647254664013
PPOX	-0.263883991104688	0.06831039552235	0.000111996741998646	68.2728658871899	-0.350113341176713	0.116704863284369	-2.99998930056247	0.00269989090135267	0.027501477928684	-0.81205168915058	-0.860985504288032
B4GALT3	-0.353628199485957	0.0939646919442256	0.000167608225383217	32.1610241578115	-0.481940379463945	0.160422827755538	-3.00418828296902	0.0026629047532242	0.0272774395411199	-1.16981241701064	-1.2333532806652
ADAMTS4	-0.155618130345687	0.080100383706693	0.0520416786708307	626.677133928955	-0.175054091316276	0.121405264873254	-1.44189868123949	0.149330958302747	0.376171306765846	-0.380455334954873	-0.366501030907432
NDUFS2	-0.0284314062351467	0.0692469028431387	0.681380395163215	558.048445690108	0.00734834771606998	0.106154841299717	0.0692229165066782	0.944812182124025	0.976048938518229	0.126568079844342	0.148725522845955
TOMM40L	-0.295027660504068	0.117851382573543	0.0123010832330925	17.3013774852552	-0.425233076072064	0.244435189279365	-1.73965572357123	0.0819194883020195	0.259551065646636	-0.936204345166215	-1.07317390667083
MPZ	-0.244071146201908	0.196135319810009	0.213351718551234	12.2195996043913	-0.318321111926251	0.319519968584021	-0.996247944492853	0.319129689478547	0.576834938538399	-0.73306878940419	-0.771182973139048
SDHC	-0.0215633620481613	0.0569360465612058	0.704888723705036	226.684861323254	0.0228561853490805	0.0979219173494881	0.233412355147272	0.815441220091948	0.91562683858539	0.153947189110893	0.192530034354742
ENSG00000288670	-0.0891859037724415	0.166743570976556	0.592740708390386	24.5262848581231	-0.107951520492629	0.282356543801569	-0.382323423566531	0.702221482505716	0.854000827082731	-0.115626638363805	-0.176958465046627
ENSG00000283696	-0.0296821752031832	0.0994453393650597	0.765338908071305	18.9671134406623	-0.00285034253326807	0.171036903653854	-0.0166650732817089	0.986703810773347	0.9933827436225	0.121581952890183	0.119917596494527
ENSG00000283360	-0.0512293395219374	0.145441614192606	0.724663512665471	14.314369049492	-0.017861383834633	0.252050703225217	-0.0708642491613011	0.943505796850497	0.975268141658566	0.0356852768924624	0.0775163702884425
ATF6-DT	0.00255903324228001	0.0963168865442643	0.978803582716762	12.180914770064	0.0191578146548067	0.182173206765764	0.105162636124859	0.916246758330738	0.963740323350444	0.250109892559927	0.182083360519556
DUSP12	-0.0898102737272069	0.0602124379676706	0.135815359792319	103.143693944348	-0.0867968062148825	0.0986674733904003	-0.879690167715669	0.379027177240714	0.630999245652067	-0.118115657471554	-0.117203394934718
ATF6	0.0151333244319614	0.0260900370932504	0.561886110575991	949.062224555188	0.0623986848035298	0.0420209268159418	1.48494308744892	0.137558900863966	0.357816597265781	0.300236665635165	0.304224515134674
OLFML2B	-0.00451907983918151	0.150297763374762	0.976013210490959	27.5042208828201	-0.0243819158439107	0.241923522998815	-0.100783568053571	0.919722271211034	0.965141473559788	0.221893354316686	0.0590980242750809
NOS1AP	-0.0605541210601901	0.0697804098830307	0.385514176856512	558.214615580436	-0.0499495733437231	0.11616236533355	-0.429997901646521	0.667197167591001	0.833266578417384	-0.00148749102687217	-0.0131221506911064
C1orf226	-0.0215995088877314	0.106135762836629	0.838737757312764	20.945441298975	0.00828811407871262	0.189541471501319	0.043727180194731	0.965121873270925	0.98346602165895	0.153803091571144	0.151380051957114
UHMK1	-0.0536365589749523	0.0487476580537248	0.271205803017398	281.571702566085	-0.0443013659258676	0.0827436233437795	-0.535405196625319	0.592369697478777	0.788679132226316	0.0260890188256383	0.00283216690587467
UAP1	-0.186578474227898	0.118714056813411	0.116028759498458	26.0149862514479	-0.252740128203255	0.223738500155229	-1.12962287683123	0.258635167146274	0.516620111878501	-0.503877173108934	-0.585938387515033
DDR2	-0.206325727652009	0.161118884330609	0.20034099574417	45.6515053024519	-0.255446008148485	0.246414062258685	-1.03665353270431	0.299897355068512	0.55820485228025	-0.582598595757544	-0.593581603288065
HSD17B7	-0.113332060050848	0.115985453590853	0.328508238151075	183.122707339752	-0.131311454269113	0.180355399458154	-0.728070546618595	0.46657040252316	0.701117615284492	-0.211884063784346	-0.242942550782624
RGS5	-0.388775589783742	0.14294451270356	0.00653281774338811	98.4195053621729	-0.555360769337269	0.225466100124613	-2.46316749626806	0.0137715564113426	0.0834549438482524	-1.30992570300561	-1.44074159548348
RGS5-AS1	0.00688298802150998	0.125430603868977	0.956238152919393	15.5326092018332	0.0476932664999544	0.225376539279802	0.211615932396335	0.832406678567902	0.923655405796187	0.26734711863784	0.262686572800967
ENSG00000232995	-0.0664137209108815	0.0845321554764318	0.432065402396012	24.2245326319934	-0.0834319672257528	0.154903122755737	-0.538607393714809	0.590157784754166	0.787237602170239	-0.0248464881740302	-0.107698837838325
NUF2	0.22431900164568	0.0773797131413707	0.0037442876011274	92.4502397023952	0.357673197764311	0.125029734087077	2.8607050984785	0.00422700041045058	0.0377242292915504	1.13414474157401	1.13827734102378
PBX1	-0.0261433149231036	0.0611028347757925	0.668754766128447	1980.29498737375	0.018139343386839	0.0968463936481536	0.187300143077499	0.851425310812072	0.933023174296508	0.135689439628687	0.179206516085482
MGST3	-0.178965593510186	0.0790111289533319	0.0235084963491896	466.789884649662	-0.222784161210199	0.13041591963086	-1.70825894446618	0.0875883055927148	0.271619448035408	-0.473528810849059	-0.501322689829951
ALDH9A1	-0.165475829785595	0.0868797727349653	0.0568251772876679	92.4987253970359	-0.212904203312242	0.132938168645036	-1.60152802977696	0.109260016894799	0.310259228622842	-0.41975255301784	-0.473415076938381
TMCO1	-0.0363248625852223	0.0521917732855254	0.486436168681192	228.111323823837	-0.0203064387530033	0.0820440512687924	-0.247506533855519	0.80451623549179	0.909768359525986	0.0951012170788102	0.0706098989385373
TMCO1-AS1	-0.0143264921409758	0.0774078077166604	0.853167756598347	49.3084505914602	-0.00153222463961887	0.13705532437052	-0.0111796068241508	0.991080150125389	0.995388302299397	0.182796603375308	0.123640843526685
UCK2	-0.027753879266292	0.0500282802861963	0.579056225489194	194.630888033947	0.000745147876319184	0.0892665800442646	0.00834744510151153	0.993339779778624	0.996265298788982	0.129269006688473	0.130073667557022
POGK	0.045557931051156	0.0540882768527983	0.399626512679276	248.345827998956	0.107150261748855	0.0889423400025388	1.20471601878022	0.22831294990844	0.481483120558093	0.421522814404747	0.43063291672672
TADA1	-0.00191326740537608	0.0426104458780293	0.96418592467456	147.945979457499	0.0384780994654624	0.0718414039427464	0.535597821781535	0.592236534495295	0.788679132226316	0.232281293213249	0.236656774193936
MAEL	-0.117468914512892	0.165231494153004	0.47712428259483	23.4902305192179	-0.148353571489527	0.270331403108588	-0.54878408421509	0.583153633990739	0.782411678161048	-0.228375423952171	-0.291080894604758
POU2F1	-0.0163183830737692	0.0302269076916153	0.589291652808594	1854.69736415123	0.0204749014911509	0.0479051673216869	0.427404863313813	0.66908446576853	0.834378465420674	0.174856031356371	0.185803695155889
CD247	-0.140607469105117	0.119754334199741	0.240341913055766	63.5870422033829	-0.121354840121113	0.19822169034832	-0.612217764402398	0.540393689800744	0.753301144296077	-0.320616096435187	-0.214818409341638
CREG1	0.0694010628123117	0.0797799987847815	0.384352028432013	141.858161151119	0.144972948144638	0.126852782279573	1.14284405544318	0.253103343655717	0.51040793314056	0.516572247980392	0.537469494509207
ADCY10	0.000643757048815889	0.0790566120247605	0.993502907339578	37.0301352938957	0.0348475541207021	0.1475523555694	0.236170774680122	0.813300156543131	0.914643745749266	0.242474741307428	0.226401684535324
MPC2	-0.117047287878889	0.0893056330102074	0.189980353234856	74.2338590134352	-0.133913930082431	0.155809820874773	-0.859470406490358	0.390081040249832	0.641006869947393	-0.226694630793626	-0.250293684087835
DCAF6	-0.155441025210181	0.0620741314872281	0.0122756664944749	454.613721422434	-0.188053810016445	0.103908714944966	-1.80979824566251	0.0703270800932781	0.237127861440295	-0.379749314328813	-0.403220936086245
TIPRL	-0.19606884239312	0.0605530796145394	0.00120384950627495	147.160627587397	-0.254697788952747	0.108726898015313	-2.34254626593758	0.0191526591934519	0.103908351554188	-0.541710043705165	-0.591468131561931
SFT2D2	0.0225075862418155	0.0439286338946625	0.608394120310127	320.554501650751	0.0804902429771369	0.0714533110075729	1.12647324304687	0.259965259973055	0.517867021235498	0.329633785740295	0.35532718250725
TBX19	0.161928425043116	0.0915326457492091	0.0768807946280715	54.0063614600437	0.248065205365437	0.154527661388699	1.60531262258253	0.108425022683136	0.308670962287449	0.885427877282179	0.82867101949052
ENSG00000285622	0.12232653631817	0.154378024919046	0.428137336682712	36.5606996934144	0.217976691347061	0.277293183110109	0.786087450481989	0.431816255924126	0.674549486243793	0.727556959588212	0.743680920303857
ATP1B1	-0.0300424976198763	0.0437762358303331	0.492540267054279	3361.32465045268	-0.00424580707950483	0.0685648275586547	-0.0619239810072111	0.950623370060496	0.977931404905079	0.120145545879796	0.115975870754143
NME7	0.0965534075220259	0.037722532469393	0.01048021861906	509.220405737323	0.185161591400117	0.0664885721123233	2.78486340611002	0.00535502764165341	0.0444907433515451	0.624813690873124	0.65098911779052
BLZF1	-0.0644335439558511	0.0410777887360992	0.116747276849452	469.252518757401	-0.0484725173463721	0.0679812018952152	-0.713028248913377	0.475828276931821	0.707026551167446	-0.0169526133323947	-0.00894995609078637
CCDC181	0.20786069301842	0.200770393569181	0.300521610659567	20.1754904900688	0.298811993539646	0.312677003486865	0.955657084491019	0.339245510996366	0.593964920584746	1.06853453028529	0.972013909661053
SLC19A2	-0.0490786498569629	0.119080603083463	0.680232071883042	27.3932824078547	-0.0452265260586146	0.220115190335026	-0.205467537200761	0.837206858567482	0.925460588849697	0.0442588919905367	0.000218895562607486
ENSG00000213062	-0.0485297725705608	0.151950760777924	0.749439679382773	12.8210358940036	-0.0127725300395657	0.2886457372294	-0.0442498481431402	0.964705247867119	0.98346602165895	0.0464469634107538	0.0918906989284363
C1orf112	-0.0470750359902363	0.0732894332808096	0.520667493003276	187.412718262793	-0.00433051466785865	0.113824031268726	-0.0380456975525211	0.969651247005154	0.985321462033416	0.0522461968900941	0.115736599837286
SELL	-0.115953746423571	0.187017719967463	0.535248070661081	21.7392780524596	-0.0598559534924084	0.285069865764606	-0.209969416907201	0.833691542718874	0.92429844791988	-0.222335283332035	-0.0411043977008241
METTL18	0.208147451068687	0.126405123361994	0.0996260131893189	14.4305435621046	0.301693329571827	0.219967550117846	1.3715356170044	0.170208048444312	0.4057884374877	1.06967767668586	0.980152730840976
SCYL3	0.089931958564827	0.0455751506465978	0.0484651061681092	138.720248838304	0.177957663813777	0.0805570167777348	2.20908954839751	0.0271684129469822	0.130590674982166	0.598417620963501	0.630640405330921
KIFAP3	-0.262980110916359	0.0746603720871838	0.000427735796284823	379.679137260357	-0.347779509357118	0.122829635268156	-2.83139739524474	0.00463451003304386	0.0403468469144656	-0.808448416695372	-0.854393201400916
GORAB	-0.125963279787318	0.0759276537891535	0.0971176443604223	37.3378402144904	-0.133971127885781	0.14346040346193	-0.933854392242332	0.350379007602717	0.605355113906842	-0.262237779619483	-0.250455248961958
FMO4	0.140263382431154	0.06915448472291	0.0425335609101975	155.619099574028	0.237433379220104	0.124628342275103	1.90513148843782	0.0567629811664449	0.207182034568398	0.799061285456602	0.798639627509005
PRRC2C	0.00781729911279703	0.0360350729458805	0.828258339988174	1719.29527407749	0.0586110626846751	0.0548248622328174	1.06905991730138	0.285042671444319	0.542718263642054	0.271071702341855	0.293525735548336
METTL13	-0.0302818103524942	0.0735953021735481	0.680732403804732	52.2662709303806	-0.0151960664095776	0.126468803342896	-0.120156639486628	0.904359065523438	0.958627184711138	0.119191537827892	0.085045010359569
DNM3	0.0253414352909525	0.0288277056576511	0.37936587900413	18294.8130082008	0.089333419892052	0.0543058794387488	1.64500457068945	0.0999688685067932	0.294480911632459	0.340930781020008	0.380306232076293
DNM3-IT1	0.234513620681798	0.142374834565353	0.0995259018633127	27.1284991904249	0.412302017439053	0.236084242367221	1.7464190464594	0.0807381627112144	0.257217048900074	1.17478507249233	1.29258568605442
DNM3OS	0.607974556065694	0.128505263146022	2.23278177799191e-06	43.9308779313124	0.920457890497756	0.218874818061506	4.20540790690274	2.60611693670657e-05	0.00101429513718452	2.66356812022521	2.72795793565
PIGC	0.362428757119575	0.0418539334790955	4.74372617588631e-18	778.055779780409	0.556363180034555	0.0700853288448121	7.93836868863801	2.04857639029683e-15	9.9396926457202e-12	1.68471226603198	1.69951081670261
C1orf105	-0.0383769180273146	0.149847524650679	0.797868639355232	27.60976905418	-0.0187145120628106	0.24404049552602	-0.0766860927014272	0.938873268375565	0.973534936474716	0.0869208022998067	0.0751065652483041
SUCO	0.0385697230801332	0.036536824182163	0.291132843924041	607.081523697425	0.0962325353832008	0.0625115962464327	1.53943493946041	0.123698149735985	0.335610487895059	0.393664678317244	0.399793951195119
TNFSF4	0.0330984986034034	0.102470068494367	0.746690316286732	20.8427974679993	0.0626624748234775	0.181095425903699	0.346019091927808	0.729328366703021	0.868375057622679	0.371853919869581	0.30496963468249
PRDX6-AS1	-0.0307527639100045	0.0368401399182487	0.403851495539861	534.955517232226	0.00168407358082278	0.0588629169133791	0.0286100939119448	0.977175561603366	0.988579269207558	0.11731410539451	0.132725822087018
PRDX6	-0.473939732558221	0.123269720540842	0.000120681492599084	76.9149420693741	-0.665051509737561	0.199186707803163	-3.33883479009437	0.000841305837155978	0.0121840421285075	-1.64942823198367	-1.75058165274872
KLHL20	-0.0892004293114139	0.0480806975535437	0.0635643489145947	309.26172341967	-0.0863438843516951	0.0740651373160324	-1.16578308608637	0.243702157384337	0.499389305226339	-0.115684543687046	-0.115924040492268
CENPL	0.0451756533138336	0.0999678273384698	0.651339639763079	17.8545707933948	0.0942400680074803	0.187413121823336	0.50284669019235	0.615072064160422	0.802809355637334	0.419998883623964	0.394165889942734
DARS2	-0.0243310111341362	0.0675418027775003	0.718670408718391	42.6725814849118	0.0117868837870417	0.12918303883043	0.0912417287420652	0.927300518474765	0.968999814973488	0.142914096621481	0.161262919032589
GAS5	-0.0510275425945824	0.0574638975367839	0.374544480850988	131.458473581254	-0.0251918838575281	0.0963623100400881	-0.261428808079091	0.793761843634408	0.904401607612743	0.0364897300924253	0.0568101325642001
ZBTB37	0.0491928974178129	0.0446608299158229	0.270688909963025	705.867044789602	0.123862540496445	0.0765963052878519	1.61708244321923	0.105860486091463	0.304346283931924	0.436013423175367	0.477839575969693
RC3H1	0.00123955090009448	0.0200115246365835	0.950609138281692	936.705761830007	0.0481236322522879	0.0375601952470449	1.28124020484356	0.200109308372484	0.445380901019858	0.244849843230245	0.263902213691541
RABGAP1L	0.00612865227542712	0.0317946023517565	0.847148785519529	2928.37315230575	0.0483762411760858	0.051825617762175	0.933442634453135	0.35059147619138	0.605578441609319	0.264339997505043	0.264615750341305
RABGAP1L-AS1	0.325848674640092	0.0625845280589289	1.92397119223479e-07	38.2626837511794	0.478026013553284	0.124195132444526	3.84899153569325	0.000118605105196675	0.00294807550764094	1.53888762543297	1.47823423437691
ENSG00000289425	-0.185158950431484	0.106205669778582	0.0812637917485409	25.0037300845021	-0.204960868001418	0.186792408684133	-1.09726551226184	0.272525342286441	0.53061515279848	-0.498218313603903	-0.450977782244216
ENSG00000287697	0.493887805660595	0.184802241832266	0.0075283742992111	10.3497412169816	0.758763694293795	0.305034988639514	2.48746446326684	0.0128657306569202	0.0796908831668638	2.20876708514654	2.27122531785141
CACYBP	-0.263234439542722	0.140667569443392	0.0613003426746485	339.400567198329	-0.350962096566579	0.215552068258503	-1.62820101612611	0.103482269413072	0.300536295605881	-0.809462284844908	-0.863382957506422
MRPS14	0.102193806683463	0.0577183205766508	0.0766337342212481	94.7528267656676	0.193950486208119	0.102238096634645	1.89704711445495	0.0578217201488692	0.209592958250498	0.647298855607589	0.675814838363397
COP1	-0.0424454331564344	0.0296326858672848	0.152033491270489	1341.73123886348	-0.0202397092251008	0.0496766655289338	-0.407428900663881	0.683693004089968	0.842804485732856	0.0707018734111615	0.0707983877815441
COP1-DT	-0.018315725372796	0.048965794346837	0.708366053567974	449.213032341485	0.0233618418260451	0.0868658593405646	0.268941584224166	0.787974635868454	0.900532897007861	0.166893727742864	0.193958346637141
PAPPA2	0.00736091056132863	0.0630296294979731	0.907030490010833	207.049681303837	0.0423559766739449	0.102567578050354	0.412956779121283	0.679638280155737	0.84101488810688	0.269252332565182	0.247610494553185
ASTN1	0.0332882282203	0.264987018830111	0.900031060974495	92.0308058374455	-0.0168487918419969	0.421437498868806	-0.0399793371193149	0.968109599710625	0.98461107176971	0.3726102673494	0.0803766077144982
BRINP2	0.260406400857366	0.345721753440759	0.451314487449966	31.8165363122396	0.404317599368852	0.520451356801018	0.776859535642315	0.437241646908596	0.678734074053698	1.27800532535341	1.27003234615469
SEC16B	0.265291584926016	0.109885676439549	0.015767603724888	22.1773744089682	0.389485907543322	0.202977008544048	1.91886711868059	0.0550011528954963	0.202838973700348	1.29747986348411	1.22813772289121
RASAL2	-0.450498947652626	0.107415478242775	2.74095629423431e-05	465.938137994085	-0.727316960178611	0.177406866247006	-4.09971144615088	4.1366557898024e-05	0.00143082788708876	-1.55598273370919	-1.9264609535894
FAM20B	-0.0944995433840309	0.0323243044592036	0.00346139510709803	262.47377081575	-0.109341497359589	0.0545167125911726	-2.00565096761344	0.0448934999902984	0.178543657338465	-0.136809192751627	-0.180884689908311
TOR3A	-0.220545415868557	0.0723510853238508	0.00230165430213126	26.4249487858227	-0.286052857629186	0.136733400308122	-2.09204815344737	0.03643420836486	0.157110530530599	-0.63928466049704	-0.680035828696716
ABL2	-0.0890565853263181	0.0338517579640918	0.00851887366601233	515.712052520998	-0.0816459459907523	0.0568510236619709	-1.43613853773696	0.150962923998347	0.378669019769074	-0.115111116947489	-0.102653918643595
SOAT1	0.0716164224038179	0.076536472291866	0.349419291178057	83.7521573873516	0.145729464438352	0.141195251592801	1.03211306891982	0.302019152263297	0.560095652993317	0.525403666455464	0.539606402792541
TOR1AIP2	0.0580260025039128	0.0384368387511024	0.131133892420752	326.917303872073	0.117836832185848	0.0593761118825482	1.98458316736773	0.0471908666346192	0.184012971221714	0.471226147894515	0.460818943223431
ENSG00000272906	-0.0916607628682962	0.113707416775123	0.420179035001204	37.214997815625	-0.0999664435527947	0.185077365135067	-0.540133276048321	0.589105123777755	0.786307350556288	-0.125492538430832	-0.15440326405813
TOR1AIP1	0.0847501009687567	0.0450971059467137	0.0602062356692317	270.181649881341	0.16521180819309	0.0771600780759511	2.14115657102455	0.032261413927737	0.146657445700231	0.577760408886246	0.594637579376822
CEP350	-0.0362578492340129	0.0283481120278924	0.200889429400104	1799.27705257516	-0.00636186617832857	0.0453913817080352	-0.140155816785863	0.88853688034646	0.950506344936599	0.0953683623992431	0.109998703766633
QSOX1	-0.198966091838711	0.0800046081410715	0.0128849700389621	204.679206973093	-0.250376758460284	0.12605227591289	-1.98629304109756	0.0470007948950759	0.18366270348798	-0.553259781444709	-0.579262649765167
ACBD6	-0.0217884797837001	0.0267229940098852	0.414874423941885	1207.86055495006	0.0106345385088525	0.0492167320107434	0.216075673340748	0.828928761666655	0.922256902455082	0.153049768693763	0.158007924803537
XPR1	-0.168624542097422	0.0835538366529638	0.0435751847790922	381.806464010303	-0.204266162878391	0.133598289123617	-1.52895792467361	0.126274874915927	0.339762838309486	-0.432304734699754	-0.449015470071687
KIAA1614	-0.10121845124621	0.147982656747774	0.493982360069138	41.326994955727	-0.104300702776468	0.243470476204714	-0.428391583252049	0.668366051471414	0.833867853365725	-0.163593777635208	-0.166646112644661
ENSG00000243155	0.0778804446804528	0.0999890686002857	0.436044756462653	37.2350718265102	0.168520955145457	0.181784998469156	0.927034444891504	0.353908650597182	0.608097672546214	0.55037487305968	0.603984824891609
STX6	-0.15953382429944	0.0813978306993243	0.0500042971895155	346.849447981784	-0.17322797105991	0.133466553982117	-1.29791296689296	0.19431724374011	0.438528653996925	-0.396065049990972	-0.361342845241616
CACNA1E	-0.0935890191841523	0.998414759498235	0.925317588690041	91.267011742758	-0.227455779009148	1.47610302869252	-0.154092075273784	0.877537136668977	0.945967201944594	-0.133179434281878	-0.514518464797516
LINC01344	0.230970666381488	0.113546388351147	0.0419362250035668	75.8788413926941	0.337919468363784	0.173463946055848	1.94806745751644	0.0514068920583974	0.194257196469894	1.16066126515015	1.08247958976123
GLUL	0.241478208162153	0.0851976554144117	0.0045921989134767	3413.56337080214	0.378935198389842	0.138278163079389	2.74038351357247	0.00613675307757151	0.0485197142866884	1.20254904669367	1.19833545957916
RNASEL	-0.0631889802454569	0.126237580409392	0.616683624390052	25.003053777747	-0.0829275874950256	0.216245569078215	-0.383488030984955	0.701357943100837	0.853445486903016	-0.0119912233226104	-0.106274131941713
NPL	-0.155243620798171	0.0545644813265234	0.00443918245106745	131.901249703161	-0.218746029356011	0.095775416221301	-2.28394757220967	0.0223746123240124	0.115147156356854	-0.378962371668142	-0.489916303106877
DHX9	0.0085019680527273	0.0384544872090334	0.825021030711466	626.232229081264	0.0549583760348761	0.062578030303859	0.878237550271488	0.379814818110278	0.631849105618874	0.273801100290879	0.283208104027064
SMG7	-0.0535202031277101	0.0307406985385547	0.0816798894849716	647.744360486981	-0.0161773051253757	0.0556785274277986	-0.29054836528056	0.771396755558695	0.891925583756642	0.0265528654999918	0.0822733355692972
ARPC5	0.103485806675711	0.0429514899831237	0.015980317164317	512.796590716125	0.190767048712125	0.0678217807202406	2.81276968381329	0.00491168173919199	0.0419568306312668	0.6524493479453	0.666822680479699
RGL1	0.0253935684896188	0.0637560858662784	0.690414615334174	1888.43169193138	0.107204968608574	0.105066508577452	1.02035339386523	0.307560888998185	0.565358579598217	0.341138607368214	0.430787445509062
ENSG00000289581	-0.173263791567558	0.0817010245326584	0.0339466145377839	69.9364450841562	-0.182714821339005	0.137144907625289	-1.33227565283155	0.182769624652994	0.421749311421841	-0.450798867046532	-0.38814005914513
COLGALT2	-0.0720059646723582	0.0276800855883267	0.00928540054248024	3408.83278203786	-0.0495024548002362	0.0534921650035533	-0.925415054652358	0.354750050831856	0.608717651611488	-0.0471396838527648	-0.0118591887071433
TSEN15	0.0764722081650192	0.0318494829888215	0.0163480926825678	856.936951194119	0.156517974982341	0.0570338246281127	2.7443008776443	0.00606399304992664	0.0481283984922204	0.544761009726904	0.570080376370964
ENSG00000286655	0.356310895861929	0.15878947735028	0.0248375442789959	15.2102385608441	0.570057598556364	0.269971340550565	2.11154857176254	0.0347251876353131	0.153273214329086	1.66032372290523	1.73819301907929
EDEM3	-0.0572850483341748	0.0329246995933629	0.0818799738306281	511.64127553396	-0.0457260215628185	0.0525404170377999	-0.87030183886666	0.384135474287456	0.63590082608077	0.0115445013321001	-0.00119201400971806
RNF2	-0.283670238550195	0.0622572596428039	5.20327817796093e-06	100.998088245868	-0.376620854735276	0.105926110700003	-3.55550536356344	0.000377253248191843	0.00683273734240821	-0.890928559484659	-0.935860461727213
TRMT1L	-0.0385002990803663	0.0320614182833536	0.229817319549506	360.423956860057	-0.0201277994287821	0.0576535122189731	-0.349116621938572	0.727001758241014	0.867183282222093	0.0864289499993618	0.071114495937742
IVNS1ABP	-0.0063468421436928	0.0406928047764643	0.876056951462232	702.856144199847	0.0456171186287459	0.070845887095202	0.643892263886061	0.519645298670292	0.738739815162103	0.214607072736942	0.25682214182932
TPR	0.0298030175395051	0.0375675128595227	0.427592054757342	680.760677821305	0.0895246583996566	0.0589662942804667	1.51823443362139	0.128955309877104	0.343759437489035	0.358716652013137	0.380846417600899
ODR4	0.00634927095393229	0.0307189991536538	0.836252958698908	543.261708468927	0.0504964353512598	0.0516324511886928	0.977998026216471	0.328075300291634	0.58494170394966	0.265219482659854	0.270604597551671
PDC-AS1	0.0164552246054915	0.078529624563136	0.834025449811628	584.929855133011	0.0603515171756403	0.12328921695898	0.489511724255011	0.624479456155163	0.80868819214468	0.305506353526681	0.298441943764091
PDC	0.504270879918973	0.185349879958541	0.00651550561000882	17.2829410691278	0.758571230126742	0.301141070734196	2.51898961598732	0.0117692127537162	0.0751701012913967	2.2501586832352	2.2706816702443
ENSG00000285280	0.0369110010397197	0.173816217431413	0.831828931160291	77.5777187381308	0.0535707093669611	0.261623793224722	0.204762375419527	0.837757784187018	0.925460588849697	0.387052267163371	0.279288404713496
UCHL5	-0.00567337539643219	0.0514690713771706	0.912227900440719	241.155040268633	0.0307870920746967	0.0827144654719545	0.372209285268675	0.70973703332931	0.858528669859635	0.217291813713941	0.214932222406921
RO60	0.0499972611530796	0.0350252101568517	0.153445910505225	572.725019601761	0.101309970559162	0.0604930631904446	1.67473698992919	0.0939858464762152	0.283535332913531	0.43921997834571	0.414136026013278
GLRX2	-0.0716683042951021	0.16395141793446	0.662016094306245	59.1674828078769	-0.0714875713650291	0.248175791025542	-0.288052154763442	0.773306815984255	0.893495317785904	-0.0457936179114016	-0.07395987059296
CDC73	-0.043495551666899	0.0247615451410784	0.0789899982468854	988.523666485782	-0.00564982705710516	0.0476362436574891	-0.118603538468066	0.905589461850835	0.959022204925483	0.0665156293134136	0.11200997875019
B3GALT2	-0.127482461891887	0.245212907291297	0.603143874075529	24.3071351858543	-0.213620692217239	0.378380836144623	-0.56456530514032	0.572369469445166	0.77426854640113	-0.268293921907499	-0.475438921089164
ZBTB41	0.0849168225778467	0.0435780210101129	0.0513413175132259	348.825580314396	0.157932736013869	0.0737444171251046	2.14162294816083	0.0322238355719479	0.146532380688933	0.578425036111711	0.574076608299251
ENSG00000290127	0.206281728544533	0.154117421042999	0.180742884510376	37.2336042020726	0.330728534133002	0.239809541198476	1.37913000658835	0.167854673650953	0.402127589302032	1.06224006861883	1.06216757923303
CRB1	0.1297289076135	0.08641254424046	0.133284701916832	541.64256211485	0.213894668819915	0.131137167201126	1.63107586800211	0.102874311947173	0.299597831468459	0.757066136729276	0.732150556948177
NEK7	-0.0354004993142676	0.0279337746699763	0.205047699211224	1415.60472879883	-0.00513849798899891	0.048387569220016	-0.106194588234726	0.915427964631418	0.963569656959786	0.0987861443024023	0.11345431422614
MIR181A1HG	-0.0752435644523857	0.046119139820149	0.102784001165898	4328.96332051979	-0.0487604079311926	0.0771684382467973	-0.631869829673743	0.527471939323412	0.744041082695459	-0.0600462109113284	-0.00976315176219306
LINC01222	0.112295060664915	0.0851053382338957	0.187007636182645	95.2504376614592	0.229665985864439	0.151086110422374	1.52009992991671	0.128485862231868	0.343037456098142	0.687566991478269	0.776699310638699
LINC01221	0.693959739156746	0.119261996351165	5.92774451584943e-09	74.5879104777531	1.04226100520588	0.194866209423186	5.34859793440345	8.86382084081487e-08	1.46559426403674e-05	3.00634368471785	3.07201144370846
ENSG00000286541	-0.00271101998579895	0.0768549399687078	0.971860852513985	250.625533184934	0.0672657245384842	0.119397038795923	0.563378499306475	0.573177174740183	0.774612929084386	0.229101093075856	0.317972292428248
LINC00862	-0.0635551411802478	0.0722671626378061	0.379158944496432	1237.91353202112	-0.025787809836253	0.112933674494082	-0.228344733772072	0.81937825049359	0.917592692274557	-0.0134509052888069	0.0551268387993832
ENSG00000230623	0.187213376136298	0.107052218273437	0.0803248589339127	233.582988047632	0.309668060723843	0.162511200033282	1.90551826988185	0.0567127348617623	0.207077007398767	0.986225050382996	1.00267870840115
ZNF281	-0.161675745926405	0.0373878172732812	1.53024233242074e-05	522.73486121676	-0.187883456905652	0.0624404467631118	-3.0090024438558	0.00262107007535397	0.0269818217940964	-0.404603711750922	-0.402739744898995
DDX59	-0.0904418050836179	0.0708184507254137	0.201569129822933	109.270377950542	-0.0814858598788395	0.118919383116945	-0.685219328784329	0.493205528601181	0.7202869142489	-0.120633225143177	-0.102201728331985
DDX59-AS1	0.278971693174668	0.149577485420694	0.0621723309240543	17.5509858665606	0.456198033794933	0.255119842309006	1.78817151055768	0.0737483411659876	0.24397292136639	1.35201492009132	1.41657741199034
CAMSAP2	-0.0483265650251877	0.0301921001234781	0.109457544404024	1223.99975339368	-0.0260188028104163	0.0531366225379893	-0.48965857383605	0.624375520641879	0.80868819214468	0.0472570399677891	0.0544743600570439
TMEM9	-0.318089159002236	0.160920535867753	0.0480772828297117	58.3217987688282	-0.449519979374382	0.237708536380818	-1.89105526548796	0.0586169672472524	0.211176102530494	-1.02813783744459	-1.14177637468705
PHLDA3	-0.117837603834726	0.085052484359448	0.165909021184891	386.298317402685	-0.127681358489405	0.132712776371419	-0.962087916328927	0.336005443471319	0.59150511736535	-0.229845185204877	-0.232688730996573
CSRP1	-0.124567775200272	0.0623819802446139	0.0458409262889756	1337.29944031674	-0.138162694593384	0.0958758602548116	-1.44105819990752	0.149568241267663	0.376468151459813	-0.256674671472462	-0.262295038391542
CSRP1-AS1	-0.0369920722394686	0.0637591586209836	0.56179024022401	408.990476221371	-0.00210104419936288	0.101877742121864	-0.020623191637381	0.983546240147634	0.99165332628586	0.0924414196852635	0.122034116429015
NAV1	-0.0428936732500328	0.0340228983754415	0.207406304775993	2726.74326473744	-0.00198549219911285	0.057092364813564	-0.0347768428509926	0.972257686187288	0.986153144133779	0.0689149870478594	0.122360512606522
IPO9-AS1	0.11026495073915	0.0704730001397692	0.117667091955743	404.064656074543	0.202136727861393	0.112458685601858	1.79743100125699	0.0722672228333184	0.24110054906298	0.679474061385311	0.698938263124513
IPO9	0.0194612525597283	0.0327656646258674	0.552543798823432	494.417457777053	0.0708206368648483	0.0625589167203706	1.13206303078115	0.257607936020586	0.51557006967079	0.317489731265181	0.328013743828376
SHISA4	-0.241335215810535	0.129631210158195	0.062644527088543	189.489507370324	-0.323473814096226	0.178845690235048	-1.80867547700535	0.0705014349599157	0.237550668351049	-0.722162141879555	-0.785737652317888
ENSG00000223774	-0.0830203178732846	0.129926703021125	0.522837178636339	54.0736275816966	-0.0691382739166063	0.208500159124115	-0.331598182980043	0.740192691795932	0.874107157373162	-0.0910478433780053	-0.0673238824202477
LMOD1	0.429085683655554	0.198320908364476	0.0304956168406603	18.6461627550699	0.684914767948018	0.318440891945188	2.15083798994606	0.0314889893918407	0.144573225275389	1.95043671761011	2.06262652925311
TIMM17A	-0.218398762911172	0.122054400067373	0.0735575140842474	63.8135280344142	-0.270126716555738	0.190635759334615	-1.41697820754392	0.156489299027403	0.386077667227606	-0.630727137528714	-0.635049748338395
RNPEP	-0.00678534762335892	0.0682021245909571	0.920750179034544	75.0424516684959	0.0332370647773498	0.109477870376816	0.303596194034006	0.7614355515268	0.886747410834795	0.21285899291758	0.221852584870682
GPR37L1	-0.0783450798790632	0.0908787030182778	0.388641270686914	216.112405217059	-0.0682271164004379	0.137010972442506	-0.497968266220925	0.618506409399411	0.80450060056966	-0.0724102446081136	-0.0647501638369195
ARL8A	-0.0922302602277264	0.0561944334927038	0.100741298044754	738.08787216528	-0.0904432057003726	0.0884680582214368	-1.02232610863903	0.306626580070296	0.565040701291711	-0.127762810724711	-0.127503267296534
PTPN7	-0.170665186051866	0.0997584735676565	0.0871210209208979	33.8935530150491	-0.210509621036993	0.184837777073899	-1.13888851277859	0.254749657420065	0.511749380817895	-0.440439658162928	-0.466651174109556
PPP1R12B	-0.0495976923430326	0.0338942187111118	0.143383031321548	5022.7760917461	-0.0229919831934828	0.0565326456326382	-0.406702763265138	0.684226310738675	0.843319066817287	0.0421897554862878	0.063024124239689
SYT2	0.0739974968243128	0.209810124574794	0.724322415185036	35.0776816022413	0.147806043647457	0.335586411944821	0.440441085772448	0.659617673241391	0.828759476953958	0.53489569867827	0.545472052151065
ENSG00000226862	-0.468386900010819	0.0827199750502845	1.49340723154441e-08	21.2036999015827	-0.582022866783934	0.171185157183082	-3.39996105013627	0.000673954527247348	0.010503299891448	-1.62729214710783	-1.51605320127208
KDM5B	-0.125316085867749	0.0564452316763535	0.0264095431380183	284.372323231875	-0.131270175535524	0.0952968893083585	-1.37748646874258	0.168361895444217	0.403005385641509	-0.259657773935461	-0.242825952014737
RABIF	-0.275541255734916	0.0798299346240111	0.000557266653298147	36.7880321974267	-0.366800769870133	0.150552777389545	-2.43636003420289	0.01483590975439	0.0876401897513444	-0.858522782429933	-0.908121970348069
KLHL12	-0.180903794567085	0.0487756554819828	0.000208165557944874	133.416215519141	-0.221316906262662	0.0791951855024774	-2.79457526184769	0.00519679426978088	0.0435489564714625	-0.481255350905099	-0.497178179953288
ADIPOR1	-0.134146496675229	0.0521276215260262	0.0100697623978975	147.746250387789	-0.166033394459623	0.0781880781842202	-2.12351292313937	0.0337108937373718	0.15028966898658	-0.294859758049756	-0.341020546224424
CYB5R1	-0.410587060442927	0.0923212639502634	8.69269791735232e-06	48.9302399172279	-0.570945695594905	0.151620917891264	-3.76561297435464	0.000166140978749729	0.00383256432120611	-1.39687602280315	-1.48476385685686
TMEM183A	-0.160161847004488	0.137932914870889	0.245577829911004	67.9380715022046	-0.204319256565354	0.216520988665531	-0.9436464234928	0.345350360783021	0.599656429864923	-0.398568630602168	-0.449165442174609
ADORA1	0.0560373219170095	0.0545814782896685	0.304574537377728	514.562879093324	0.124025687949948	0.092281795598888	1.34398867236001	0.178952049945125	0.416972312950415	0.463298373756388	0.47830041355864
ENSG00000234775	0.265016070164432	0.125998756141597	0.0354375522863859	15.0098466120427	0.393886289783227	0.239411478866694	1.64522725329534	0.099922955294068	0.294480911632459	1.29638153788273	1.2405673471259
BTG2	0.121082137159204	0.10428218627868	0.245600881200259	216.387994484968	0.229619026229255	0.169272538404134	1.35650489083495	0.174938580297252	0.411706705708455	0.722596225554335	0.776566665202981
ATP2B4	0.0790052498750359	0.122698421237332	0.519641674791326	642.205827691783	0.162682967834426	0.184011666708873	0.88409050765139	0.376647356941648	0.628724647665439	0.554858851829711	0.587494441873293
ZC3H11A	-0.0469904912121048	0.0765686725203008	0.539411025692381	18.1864218275499	-0.053990115185148	0.155171093326707	-0.347939258708926	0.727885800972273	0.867702164125716	0.0525832303533857	-0.0245353448309313
SNRPE	-0.0564948373395884	0.11915884298684	0.635418845133053	63.1306688889004	-0.0245778807088904	0.197476526470508	-0.124459758069327	0.900951260992965	0.956615840324867	0.0146946373206553	0.0585444883543122
SOX13	-0.271450065644575	0.0714236783162222	0.000144368714392275	123.111313807923	-0.36589667926826	0.113835829956485	-3.21424879502461	0.00130786297221638	0.0166507445781461	-0.84221346096023	-0.905568213459976
PLEKHA6	-0.0211184725761551	0.113730683870447	0.852689098975759	264.052126895173	-0.0323226449800216	0.17179909533542	-0.18814211400191	0.850765248336911	0.932632817979856	0.155720718391424	0.0366680911623881
PPP1R15B	-0.00976206554100894	0.0542645575741181	0.857232932355968	204.46420516006	0.0169768988487025	0.083012316712064	0.204510601813324	0.83795450802237	0.925460588849697	0.200992458151033	0.17592299478779
PIK3C2B	0.115976985589025	0.0414014745211201	0.00509008556128695	1589.63316109774	0.217455185567266	0.0730399203196981	2.97721006013502	0.00290884633501989	0.0289215623309764	0.702244798152761	0.742207838983717
MDM4	-0.130345409888633	0.0421880088080145	0.00200404826318007	1526.5215414064	-0.13950261087226	0.0676302086272394	-2.06272631275121	0.0391386384756371	0.16427393934584	-0.27970691866368	-0.266079858651327
ENSG00000287197	0.349655205258235	0.0867912393838359	5.60879512587472e-05	14.765806587605	0.487465990113504	0.175572059114771	2.77644400009484	0.00549571014230157	0.0451187573780832	1.63379115041127	1.50489904552985
NFASC	0.0880055764122515	0.0460013104540405	0.0557339457636888	4083.18801026394	0.192467748676502	0.0836887189053322	2.29980517319448	0.0214592602492102	0.111997487338653	0.590738196369169	0.671626595308157
CNTN2	-0.113442221560939	0.0511408192016348	0.0265389914047887	4340.73098433651	-0.111741637291317	0.082352716795619	-1.35686643548912	0.174823653403896	0.411624335877689	-0.212323217048306	-0.187664291278283
RBBP5	-0.0121311692769027	0.0409806930571965	0.767213605429732	196.404774430483	0.0275987991955208	0.0682637291176315	0.404296682180412	0.685994564972467	0.844140408127418	0.191548146454299	0.205926349671837
DSTYK	-0.0456523978460544	0.0293280122760594	0.119562130777124	437.648566752824	-0.0280872576505862	0.0560645935496916	-0.500980313460967	0.616384977946862	0.803198485896969	0.0579174715842975	0.0486316593533202
TMCC2	-0.0136246969948528	0.0429064788281242	0.750830821618329	811.879610366904	0.0253884269713629	0.0750816555299902	0.338144208357552	0.7352545171593	0.871457108685837	0.185594274075338	0.199682779302895
NUAK2	0.364763193455743	0.111438179884401	0.00106324569315482	32.9265668318651	0.548308163298543	0.196166123756348	2.795121567369	0.00518802022168975	0.0435004737021405	1.69401837790075	1.67675805892515
CDK18	-0.0764383271245872	0.0659173540735347	0.24620821988893	4284.72623196679	-0.0769626321833067	0.104713682726599	-0.734981620159909	0.462350687890715	0.699000479116872	-0.064809071612165	-0.089425106320927
MFSD4A	-0.579703107156175	0.244728244995279	0.0178477066912201	35.7461100192957	-0.804663475347405	0.379400378909858	-2.12088210786575	0.0339317247096289	0.150982214465249	-2.07104855222038	-2.14493927365279
ELK4	-0.00299847402735463	0.0412977451968375	0.942119460484951	265.892801925238	0.0380613390764064	0.0675613765963839	0.563359436913007	0.573190152457263	0.774612929084386	0.227955172141367	0.235479563954132
SLC45A3	0.0126923647559357	0.0701685309651853	0.856458625591218	382.659694850409	0.0617416461623909	0.112498351301674	0.548822675603713	0.583127147224229	0.782411678161048	0.290505903883253	0.302368598313865
NUCKS1	-0.0354994852091317	0.0428915508133853	0.407864870968801	1789.34750311906	-0.00977715544890346	0.0671935376525233	-0.145507377502043	0.884310291337726	0.949112918614095	0.0983915420608402	0.100351641313498
RAB29	0.16438149539312	0.0896173747438288	0.0666155253163169	55.819177206136	0.253465435557433	0.153952465730055	1.6463876324129	0.0996839777164747	0.294022285641541	0.895206917620705	0.843924883452305
SLC41A1	0.158542411121265	0.0635442998838759	0.0125960577394253	86.851916755129	0.266370902091175	0.115679069101685	2.30267155639908	0.0212973297187886	0.111552332273007	0.871929704786421	0.880378557438432
ENSG00000286619	0.443408958806216	0.554224956341245	0.423680487944012	246.54772594867	0.696366472298522	0.768786642279239	0.905799390886902	0.365042043489359	0.618455495288823	2.00753572640041	2.09497380595848
SLC26A9	0.0979669644576192	0.109433180692853	0.370668555636664	33.9206914087281	0.153669671583542	0.183577009900807	0.837085600569347	0.402544453698926	0.650672091202484	0.630448763790598	0.56203486145355
RAB7B	-0.166090076066728	0.14249471335339	0.243781209156443	57.3799418496694	-0.21061478684118	0.231301643381724	-0.910563296316905	0.362525516919155	0.61617777237495	-0.422201214614917	-0.466948232718812
SRGAP2	-0.320401061165033	0.0459082978455495	2.96963715300055e-12	594.614547642673	-0.417002845625098	0.0828726223301073	-5.03185290751446	4.85761915179079e-07	5.25748348812156e-05	-1.03735411797591	-1.0499262281185
EIF2D	0.112742379731615	0.038174691252504	0.00314367870646035	194.400503355595	0.196351683595199	0.0704624838191047	2.78661314436891	0.00532620209213119	0.0443271570343406	0.689350206214627	0.682597426694944
MAPKAPK2	-0.0698533691092366	0.0558177535353763	0.210768767625924	197.369200986205	-0.0643958693182091	0.0952664492192605	-0.675955384565649	0.499068972062014	0.724956755017353	-0.0385584709885434	-0.0539281581596576
PFKFB2	0.0333693748568426	0.0600593521396937	0.578479791089215	70.0920249680999	0.0993570623283175	0.112217741345353	0.885395313941877	0.375943458916395	0.62841444510646	0.372933754293867	0.408619706259483
YOD1	0.0494357649205497	0.0537683319458014	0.357875104063772	124.576569182261	0.109402174873923	0.099315905365185	1.10155744411382	0.270654117925514	0.528385372924328	0.436981602137775	0.436993826399508
C4BPA	0.228447383410904	0.106613092415932	0.0321315356650319	12.9159753747503	0.313398587489834	0.215674472237318	1.453109328326	0.146193401463733	0.370988694509432	1.15060232576636	1.0132162125021
LINC02942	-0.0222706885803111	0.106377624205848	0.834171111304749	75.9240929960343	0.00407632741996313	0.174732402015712	0.0233289726057596	0.981387861201839	0.990497299825836	0.151127467821452	0.139483147854054
CD55	0.163649892699988	0.10916852759665	0.133858733310768	1163.83169101011	0.298683701571946	0.164013099940859	1.82109661776801	0.0685921713338215	0.233386546501895	0.892290420648696	0.971651527289727
CR1	0.377708106182052	0.210621404352839	0.0729244045950543	124.991442474757	0.609446437102494	0.294391013106304	2.07019375582102	0.0384342037769926	0.16220593510522	1.74562261490481	1.84945345862238
CR1L	0.0429210085255915	0.168092176491477	0.798458889966286	21.4771123076941	0.202767696961174	0.284060590416816	0.713818473247706	0.475339435062691	0.706673559061641	0.411010856707726	0.700720542114475
CD46	0.112589658376386	0.0542781519160841	0.0380506236046591	1066.87764109971	0.21004377262552	0.0859630335117395	2.4434197357267	0.0145488054268855	0.0866499229925307	0.688741390289989	0.721273049028733
MIR29B2CHG	0.132110842558603	0.0583559533330541	0.0235815312289141	436.512400242118	0.223149283139831	0.0995596631109149	2.24136237676126	0.025002611495586	0.124041585865627	0.766561599389719	0.758291781087847
HSD11B1-AS1	0.0291375690748477	0.0390534597640385	0.455610369595958	102.330271771192	0.0672200063970876	0.0786818141911766	0.854327103258705	0.392923773898428	0.642627656914337	0.356063875512421	0.317843153801809
HSD11B1	-0.106509207881993	0.119449102006219	0.372569716409082	338.867555108441	-0.0971107701519433	0.197036564280742	-0.492856594949443	0.622113918366707	0.807232662264574	-0.184685110202393	-0.146336931322826
UTP25	0.019522144681632	0.0625841161850187	0.755090306268882	99.0207731335941	0.0710079220464414	0.0994453604630025	0.714039566208411	0.475202713759101	0.706614639031308	0.317732474615935	0.328542762514711
SYT14	0.19342270998246	0.33109665026423	0.559093793370209	1059.13152934045	0.312506804042842	0.518789492122938	0.602376896193547	0.546923285431465	0.75777643085514	1.01097824433721	1.01069721925548
SERTAD4-AS1	-0.237978526679548	0.137685491859842	0.08391273266826	47.6742562097922	-0.300022769732434	0.212618670460387	-1.41108383888766	0.158219894679853	0.388836932764004	-0.708780871172926	-0.719496209311022
SERTAD4	-0.356554558399948	0.131854743744332	0.00684800672187762	33.3778807841607	-0.481379194520896	0.217023721291488	-2.2180948315523	0.0265483671541513	0.128555566299343	-1.18147819816725	-1.23176811883426
HHAT	0.0430977722997866	0.120579942540597	0.720776852478516	181.505676857693	0.106542786210866	0.181051428769347	0.588466972810235	0.556218895949802	0.763221968838139	0.411715516514258	0.428916999277435
KCNH1	-0.119124673871378	0.121146489643716	0.32545440606147	592.077950398172	-0.128223923607458	0.191354461953918	-0.670085883016081	0.502803043552229	0.727876787861388	-0.234976024525038	-0.234221297981118
RCOR3	0.0288568171892713	0.0289461649346645	0.318806588953809	1178.54007814963	0.0871891905974029	0.0483548744613753	1.80311068053847	0.0713708341163691	0.239316715364632	0.354944672382285	0.374249493603935
LINC00467	-0.00617059419873617	0.0521434677407417	0.90579923367731	182.545292067987	0.0288672401461995	0.0888498858453917	0.324899012210681	0.74525750451212	0.876668093617107	0.215309676216419	0.209509275772633
SLC30A1	-0.895741217404053	0.168296743390395	1.02411664799451e-07	13.9424568128704	-1.26703106235316	0.310759024413382	-4.07721405595519	4.55785292639698e-05	0.00152866606443858	-3.33091842452956	-3.4509747613581
LPGAT1	0.0736818968708278	0.0486848078208975	0.13016604708337	5161.62513208957	0.161425717693908	0.0812128887542791	1.98768594702158	0.0468464340984282	0.183246505201772	0.533637575495638	0.583943126109416
INTS7	-0.0015164739352271	0.0334160926334255	0.96380319022304	396.871545025104	0.0606828396666064	0.0686095355993213	0.884466556092047	0.376444408421463	0.628724647665439	0.23386309022557	0.299377820203612
LINC02608	-0.691712700399243	0.343488229013254	0.0440317268266935	53.1512793334794	-0.935565095963445	0.520660343411648	-1.79688180173876	0.0723543862671624	0.241280743758263	-2.51756910578863	-2.51469305122578
PPP2R5A	-0.0328987453222696	0.0316240111719413	0.29819633651073	1041.82067053228	0.0047971715142933	0.0594684211376773	0.0806675445979507	0.935706348330576	0.972034085519545	0.10875925950669	0.14151929397406
ENSG00000234915	0.158891050568337	0.0638885677263706	0.012882436388066	200.966833130429	0.265696506974115	0.111245688836666	2.38837576316523	0.0169230289664146	0.0955885175146025	0.873319538231886	0.878473614314458
PACC1	0.0269073846435631	0.0526174986751716	0.609087016783012	538.67041757198	0.0764701319211627	0.0889225223696498	0.859963593961914	0.389809111154583	0.641006869947393	0.347173358566649	0.343971698578068
NENF	-0.0781253374830417	0.0517800075678459	0.131351569103179	516.55408472629	-0.0652962264733804	0.0803404413268618	-0.81274418455987	0.416364742718024	0.661213796009317	-0.071534252708911	-0.0564713692957974
ENSG00000286213	-0.517200343510085	0.28136157559772	0.0660321570078297	16.5478378387678	-0.695303943098029	0.416938518662318	-1.66764141948027	0.095386930778362	0.285705291490248	-1.82188445997844	-1.83603476985426
ENSG00000260805	0.00331944125649095	0.0923957699228438	0.971341098215194	51.2994724609603	0.0528574214359846	0.151493048460501	0.348909880506935	0.727156967212332	0.867226285517632	0.253141220481156	0.277273602255477
ATF3	0.136831916948456	0.0997197903561215	0.17001235672029	140.218830794797	0.245332169471578	0.160677831361992	1.52685760936658	0.126796422533444	0.340274470205902	0.785381922622388	0.820951097145472
NSL1	-0.0178623199152107	0.0358278479881246	0.618089625921409	664.734559488174	0.0174546725043821	0.0628277280676269	0.277817980073928	0.781152088210553	0.897076906981681	0.168701205567308	0.177272547323359
TATDN3	-0.0594004249759927	0.0741939243948267	0.423357247677004	514.608871649903	-0.0342183954307904	0.12057537555767	-0.283792567699067	0.776569350581684	0.894800152047099	0.00311165980699854	0.0313132232302064
SPATA45	0.055802628100107	0.0810875774364104	0.491341152521486	22.5011555672371	0.13068987054087	0.164524616832838	0.794348426738202	0.426992619176154	0.670559965989165	0.46236277877735	0.497124524947278
FLVCR1-DT	0.0245253593523181	0.108154186128078	0.820608096044807	37.2998786838078	0.0904995246402538	0.179469512091231	0.50426127304703	0.614077787753688	0.801891334524794	0.3376775357459	0.383600092256665
FLVCR1	0.0405981552904125	0.0605172510915649	0.502314434361755	254.742960404822	0.105804428776651	0.100047574672891	1.05754116601609	0.29026467735657	0.548428432450964	0.401750920282645	0.426831383765457
ANGEL2	0.0912954705796619	0.0415303849432637	0.0279290627695011	481.501112339681	0.173062048260132	0.0664765739787967	2.60335390201264	0.00923166042372624	0.0636853313401702	0.603853192346569	0.616811910802082
RPS6KC1	-0.0241707506026824	0.0294910521084574	0.41244641101781	1274.53652516009	0.0112848691688703	0.0536193913723794	0.210462462926862	0.83330674577262	0.924160989826	0.143552967089162	0.159844893796598
PROX1-AS1	-0.0167485502081685	0.0463474988813328	0.717823604610235	467.137990518733	0.0301986391757441	0.0876157440808231	0.344671377188633	0.730341438691579	0.868687323868623	0.17314119192684	0.213270037620457
PROX1	0.043814996349677	0.064520338491362	0.497082019717589	1142.97976068448	0.11774541506847	0.110327586711723	1.0672345745777	0.285865923517546	0.543787817919682	0.414574693755394	0.460560720106511
LINC02775	-0.1867096745505	0.200821583153649	0.352511351300501	41.3834953016942	-0.168205062844567	0.315646698543459	-0.532890296717005	0.594109522518435	0.789326233094043	-0.504400196530237	-0.347154791050346
SMYD2	-0.273349773119248	0.218498694247315	0.210921275541945	33.1501148018654	-0.396759867561377	0.334740427090876	-1.18527621838059	0.235908253109552	0.491163187898695	-0.849786548306132	-0.992746511219936
KCTD3	0.0227403244563216	0.0561795380027278	0.685639609876239	1029.50749272704	0.08546014962156	0.0927413008241105	0.921489658460155	0.356794838004945	0.610763468721615	0.330561584809722	0.369365524792948
ESRRG	0.0258106685490673	0.141913741368721	0.855680233547299	1563.1091695325	0.0726432730085992	0.216483198253698	0.335560789911594	0.73720209622931	0.872743474984886	0.342801355567238	0.333162088028557
GPATCH2	0.0571011093389219	0.0993364965102515	0.565409604534269	283.849860185782	0.133149907848075	0.155750713423216	0.854891158580254	0.392611405706305	0.642627656914337	0.467539108275266	0.504073316589647
RRP15	0.079791282180933	0.0796407070477742	0.316396394159605	91.2331637898238	0.141481207649283	0.124459400869714	1.1367659386163	0.255636145929297	0.513034570542788	0.557992329688076	0.527606482635206
LYPLAL1-DT	-0.0490301147902795	0.071515378713943	0.492972692121559	139.52089955775	-0.0516168991531228	0.123881585746893	-0.416663209805719	0.676924767871619	0.839513982192142	0.0444523745683722	-0.0178317945715193
LYPLAL1	0.012693527855957	0.0261419928195545	0.627278570550656	959.777158179948	0.0616949629383739	0.0437219185572763	1.41107629706488	0.158222118216625	0.388836932764004	0.290510540522405	0.302236733648261
ENSG00000277007	-0.0461351918450245	0.117369579136199	0.694263178696898	15.8865890310384	-0.0476051295459822	0.23046836266591	-0.206558197382567	0.836354909783428	0.925460588849697	0.0559928378325103	-0.00649987247604158
LYPLAL1-AS1	0.405305391217128	0.176015730086535	0.0212976572732912	14.9313772008382	0.599377971399702	0.31328800772678	1.91318517344086	0.0557243509140381	0.204725808153644	1.8556377898024	1.82101337353824
EPRS1	-0.0343090236942536	0.0568969584264948	0.546506844623689	438.619580431286	-0.00852398100382645	0.0863625034136318	-0.0987000221959869	0.921376451242757	0.965763348764281	0.103137256416499	0.103891444585944
BPNT1	-0.116615514137114	0.053369433209954	0.0288843096740825	87.176181363218	-0.138791747224615	0.0878780629145815	-1.57936739410747	0.114251811714147	0.319314489210658	-0.224973386705408	-0.264071903991796
IARS2	0.0153207741089914	0.0401110060004592	0.702491510606538	328.576907374447	0.0617997869260261	0.0663376997912391	0.931593756197553	0.351546511127665	0.606417677343292	0.300983924250523	0.302532826738875
RAB3GAP2	0.000367609405210729	0.0268878065722021	0.989091682485481	644.754028695464	0.0429529720692491	0.0529940144195713	0.810524972295477	0.41763851847909	0.661963248020963	0.241373892754023	0.249296809066089
MARK1	-0.162323273332022	0.130349550663741	0.213024376948087	261.799743777982	-0.234097635036495	0.211500529368895	-1.10684183975817	0.26836231516938	0.526169431520136	-0.407185046860131	-0.533279511029409
LINC02817	-0.115121851446462	0.132468145598193	0.384818092332604	12.0681457548781	-0.130515289510701	0.242296664199854	-0.538659044034746	0.590122138567869	0.787237602170239	-0.219018976264627	-0.240693648701749
DUSP10	0.131143148198755	0.0603865206962924	0.0298761222923576	548.23913987226	0.262087595695645	0.102919965408392	2.54651849770517	0.0108803444919345	0.0708797491364226	0.762703934981401	0.86827963373683
TAF1A	-0.0759702826425129	0.0593563353827506	0.200579661805364	60.7534169868787	-0.0750647484765164	0.10968692154251	-0.684354592333274	0.493751281779828	0.720449165937483	-0.0629432360602325	-0.0840642126461397
MIA3	-0.0949678748186665	0.0695892644350102	0.172350045187912	214.156271491949	-0.104321170013542	0.110668867564632	-0.94264242789524	0.34586383039747	0.600404760317898	-0.138676172225368	-0.166703925819081
AIDA	-0.193830138640208	0.0688172172910319	0.00485358873922882	353.388251160934	-0.228024737319591	0.110781170676262	-2.05833478674776	0.0395580070715127	0.165319078648561	-0.532785564916491	-0.516125583820013
BROX	-0.0366659471117289	0.0410192528313605	0.371390569068536	290.134948672452	-0.0200052313971027	0.0698210170988163	-0.286521626701452	0.774478631762998	0.893895092461163	0.0937415009404008	0.071460710083219
DISP1	-0.13620841464344	0.124036684070506	0.272147689229747	94.0334034974504	-0.163738145396252	0.197769790261912	-0.82792293595199	0.407714144750381	0.654609209241843	-0.303079489288135	-0.334537226860932
TP53BP2	0.104775222693128	0.0481955989440659	0.0297082664916209	300.713037978017	0.190458855598721	0.0828151432942577	2.29980711283666	0.0214591503115712	0.111997487338653	0.657589539398612	0.665952136880874
ENSG00000288999	0.040151650594077	0.111502693917959	0.718775501404086	18.3753671138143	0.0981033910528759	0.191741511108789	0.511643986143484	0.608900195022012	0.799006761487551	0.399970951992377	0.405078499605603
ENSG00000291068	-0.0834011252735659	0.0530517844169987	0.115934289434579	115.542465471817	-0.0720829821490308	0.100775441657237	-0.715283217454937	0.474434056595617	0.70576340288453	-0.0925659127348638	-0.0756417091031039
ENSG00000290989	0.0383482234342703	0.0645203545863346	0.552272335661715	178.14414174281	0.0933015399985172	0.108662492340861	0.858636112503671	0.390541307928643	0.641254289702123	0.392781681230814	0.391514858771087
FBXO28	-0.0478528165479568	0.0447857489188223	0.285302642570349	443.584818939461	-0.0239506968500661	0.0758074670488561	-0.315941130635989	0.752047191922155	0.881597722929764	0.0491456142066597	0.0603160752906826
DEGS1	0.0407976007425386	0.0446520509545968	0.360886018719682	209.187619858309	0.0886296220791094	0.078866055554238	1.12379935139721	0.261098156714753	0.519092637333798	0.402545999446059	0.378318236062504
ENSG00000237101	-0.313815823956131	0.121087035636354	0.00955154976636472	15.826448380443	-0.39634658576976	0.237177657763807	-1.67109579168061	0.094702758484709	0.284786367819446	-1.01110240436138	-0.991579126867219
NVL	-0.04133160655939	0.0387885852716235	0.286622103713464	452.33463070219	-0.00915499393276713	0.0703493344608814	-0.130136183987041	0.896458682845308	0.954351831163337	0.0751420865597978	0.102109041793105
CNIH4	-0.0765631693572118	0.0789179780042619	0.331966089851357	139.163276498215	-0.0715365257791189	0.124779018206975	-0.573305727253433	0.566437708234826	0.770207125741815	-0.0653067488307515	-0.0740981506192375
WDR26	0.00749479914049941	0.0231498069705579	0.74612570623114	576.799552552082	0.0550783412245232	0.0413025275942987	1.33353439686645	0.182356495401707	0.421327755754457	0.269786072584736	0.283546966004789
CNIH3	0.0408841504581257	0.0538721226016172	0.447905753626184	241.562852884184	0.09393102705081	0.0850119344165816	1.10491577089074	0.269196088070299	0.527165109370546	0.40289102549067	0.393292951467138
DNAH14	-0.559283956367295	0.200342471258458	0.00524417467796208	50.2485103677344	-0.913381837284195	0.339346671580957	-2.69158920294962	0.00711124781234363	0.0535032496961205	-1.98964864485835	-2.45203268340962
LBR	-0.00326937150299901	0.0340312480973738	0.92346522269074	443.53850197862	0.0388225713591215	0.0600987411541695	0.645979776174199	0.518292452874535	0.738041962829361	0.226875253115838	0.237629793346402
ENAH	-0.0440668599577167	0.0430164328406349	0.305637314421501	1605.41634739449	0.0048508842833722	0.0734998282584055	0.0659985798377352	0.94737895611649	0.976575652676156	0.0642381378335503	0.141671014779176
SRP9	-0.108865288373806	0.0502913593410564	0.0304113027872371	312.171665037843	-0.116456146482548	0.0693315950134408	-1.67969807214116	0.0930160750823642	0.281771420799571	-0.194077505398159	-0.200981220241093
EPHX1	-0.0661510785987831	0.0821788374311533	0.420839942400379	234.942208130565	-0.0533813729736143	0.130224709559633	-0.409917389365876	0.6818665487023	0.84243713173773	-0.023799477938629	-0.0228158494478836
ENSG00000242861	-0.16719928100772	0.0694387443780161	0.0160460128393814	534.189649686125	-0.18747848632202	0.114466034954053	-1.63785254199881	0.101452457956049	0.297036522896684	-0.426623003766474	-0.40159583695959
TMEM63A	-0.0694287399194106	0.0669050619055849	0.299400298154623	2703.18818944651	-0.0496511598998963	0.108679640081563	-0.45685797139771	0.647773134510992	0.822773625300348	-0.0368657082937368	-0.012279231423841
PYCR2	-0.00328818687586505	0.0607279315188347	0.956818681962145	195.352911851091	0.0437987684672749	0.0935662966099771	0.468104114987539	0.639710136694422	0.817408394478423	0.226800246587696	0.251685904111328
SDE2	0.0419757048425286	0.0630494505854036	0.505565503198238	91.4616633799777	0.0943302465958239	0.104689859628182	0.901044732802667	0.367564536115786	0.620752916545004	0.407242451595002	0.394420614624822
H3-3A-DT	-0.0820082176022824	0.0918969952262556	0.37218242474846	75.5414927472797	-0.0903785956629804	0.153341099295826	-0.589395772418599	0.555595811818569	0.762862140220695	-0.0870131570606131	-0.127320765313118
H3-3A	0.286398058849085	0.0804928475013139	0.000373609675130894	346.409612558477	0.454532166944969	0.12778793788449	3.55692543811004	0.000375220598346798	0.00681861551752308	1.38161974960575	1.41187188918773
ACBD3	0.0111257864131428	0.0633368990179529	0.860560730362432	264.462080378826	0.059597216670891	0.0996634329684065	0.597984786353721	0.549850084403958	0.759258021762627	0.284260818899203	0.296311294351626
LIN9	-0.0321955340404176	0.0992909232087156	0.745745322943236	32.542311342985	0.00286230932954715	0.16971241144019	0.0168656452716534	0.986543799968789	0.993299547094535	0.111562575559866	0.136053948331079
PARP1	0.103489722103583	0.0472542540653492	0.0285197775811171	360.264910966328	0.179638626078306	0.0699562271970782	2.5678718432347	0.0102324978426899	0.0681355162846266	0.652464956599617	0.635388567686302
ITPKB	-0.0401146530715791	0.0689334819483807	0.560611956791729	1009.87230040765	0.00262649752431008	0.112601101696015	0.0233256822957268	0.981390485775218	0.990497299825836	0.079993409819806	0.135387857984967
ITPKB-AS1	0.0942907568441917	0.128043191044598	0.461488487966594	32.1362090124153	0.223946994589393	0.225511525817537	0.993062300374797	0.320679594635506	0.577985658681826	0.615793748884712	0.760545052059596
PSEN2	-0.365297490569072	0.121505448411787	0.00264335870343306	12.3818376244141	-0.514554979990071	0.251706006504539	-2.04426976986261	0.0409269039429107	0.169001989728513	-1.2163314531335	-1.3254787386375
COQ8A	-0.0824726892627772	0.0548691874763611	0.132818834012491	183.53530206446	-0.0588484943079132	0.0920619353798637	-0.639227212257639	0.522675131864144	0.740580191680904	-0.0888647497408119	-0.0382586587598959
CDC42BPA	-0.00869583234213486	0.0342280581876914	0.799452548198136	7317.57490872555	0.0476487153070781	0.0523420064091553	0.910334138409025	0.362646319969151	0.61619555333143	0.205242942635527	0.262560730418085
ENSG00000287532	0.0178091454556	0.0981036779106147	0.85594850921174	58.4876848068828	0.082131035552363	0.161738345395242	0.507801878099212	0.611592292561328	0.799951349662924	0.310903690218781	0.359961878777995
ZNF678	0.0363663697900161	0.0441237121658727	0.409830997078451	478.332091166962	0.0936753301568727	0.0669810793454949	1.39853419909354	0.161952710308454	0.394475175911957	0.384881122352761	0.392570692323194
SNAP47	-0.133814713436902	0.0993695723997309	0.178097267001804	43.6196308872925	-0.163048332316018	0.168671510811533	-0.966661954538381	0.33371305212788	0.589765039042949	-0.293537121024187	-0.332588733091066
JMJD4	-0.184605695972004	0.0905588637929409	0.0414983527788765	30.7702585648405	-0.218393518486355	0.16777367222514	-1.30171507597024	0.193013803965333	0.436598124400836	-0.496012792805566	-0.488920576506415
ARF1	-0.0440022158233164	0.0679634371334103	0.517347518686361	332.498037687385	-0.0340293948985861	0.0927703888343969	-0.366813110585658	0.713758427485568	0.859993648360628	0.0644958383915258	0.0318470872146013
C1orf35	-0.114651482628323	0.0673944065197372	0.0889051084787117	147.563582592265	-0.113693077689862	0.105453115009602	-1.07813863705695	0.280971891335226	0.538719707617396	-0.217143874865044	-0.193176464891374
MRPL55	-0.127077124532964	0.162006821390098	0.432809153913493	41.4646102080736	-0.138031230248554	0.252796999720243	-0.546016093550579	0.58505487466633	0.783806604292968	-0.266678065116597	-0.261923695104208
GUK1	-0.200369219843101	0.0773121320961734	0.00955052843914615	364.741632216058	-0.229829102837243	0.123720247204744	-1.8576515002989	0.0632185200058864	0.221249781057095	-0.558853279957717	-0.521222319545167
GJC2	-0.195873556138898	0.0878733403039592	0.0258109666121225	310.335976387572	-0.242454839066647	0.137556030407574	-1.76258967599066	0.0779697195716601	0.252655217739333	-0.540931544972916	-0.556885847952928
IBA57	-0.0519234834988898	0.052918144772113	0.326492262195726	37.3797571556284	-0.0506392959861258	0.120875320447246	-0.418938256368275	0.675261257148945	0.838589101532296	0.0329181071896652	-0.015070389004015
TRIM11	0.0122042615658369	0.0817311769817995	0.881299568396792	31.5099081880503	0.0283462007321484	0.1486550968459	0.190684351452362	0.848772899464376	0.931800160238589	0.28856010531073	0.208037511781453
ENSG00000231563	0.217808861461279	0.0791154700902811	0.00590428403766134	32.6768746318416	0.321091675106342	0.148261891322039	2.16570605057843	0.0303336563909998	0.141201375896192	1.10819239843285	1.03494664023872
H2AC25	-0.0860374624352842	0.119338247883294	0.470937429047931	29.629066016026	-0.0876102076274209	0.200956777392284	-0.435965428806607	0.66286181253635	0.830703103166519	-0.103075536908647	-0.119500984861824
RNF187	-0.595928427896426	0.134084367809385	8.81256799210041e-06	109.686479351218	-0.891411253620189	0.184974757333	-4.81909675932393	1.44209606231787e-06	0.000114710753941057	-2.13572996913292	-2.38997305216122
RHOU	0.113463027833488	0.0417445371907541	0.00656712966012544	1739.87697069462	0.210766202427053	0.0673581202777507	3.12903925403441	0.00175378877509423	0.0204061945725592	0.692223033265057	0.723313674247055
LINC02814	0.277456175922903	0.421194676468252	0.510065189996537	130.472416265105	0.472288599932343	0.605489827070486	0.780010792612974	0.43538452255764	0.677223456972537	1.34597338755284	1.46202793876454
ENSG00000233920	0.244223107987111	0.143844228062804	0.0895397702845838	28.7623734783069	0.369190605618051	0.229919463863876	1.60573880703127	0.108331310848976	0.308464507182647	1.21349145040966	1.17081020839187
RAB4A-AS1	0.0635852840539406	0.0640594562993405	0.320905931410171	53.9107808129291	0.116722140832768	0.120293737777264	0.970309369294778	0.331892308498845	0.588503403887099	0.493387941391733	0.45767030887735
RAB4A	-0.00588444068765073	0.0422231669043546	0.889161559339959	375.740993163912	0.0213328045207864	0.0770497902067592	0.27687037775886	0.781879638869852	0.897183190764303	0.216450412652253	0.188226987430699
NUP133	0.066334516430267	0.0319495515098502	0.0378729758454267	602.327978899601	0.142338521311529	0.0525382399211321	2.7092365774948	0.00674382336736262	0.0518239581311405	0.504347616603668	0.530028110142095
ABCB10	0.0194761921821582	0.0386338917491893	0.614175695185297	271.382937051395	0.0758316981464086	0.0637320410758577	1.18985202523404	0.234104557316665	0.48858272160677	0.317549287311091	0.342168334350531
TAF5L	0.0307129496492003	0.0570088874198608	0.590066491490101	218.380412429521	0.0966458769085043	0.0902892703015755	1.07040268002717	0.284438093477757	0.541779755124604	0.362344050145446	0.400961504275742
URB2	0.248458949511289	0.0870505686585567	0.00431465823853173	69.1047068078817	0.402078027377636	0.141232883567214	2.8469150896171	0.00441451353498958	0.0389912979461822	1.23037741747231	1.26370629610273
GALNT2	-0.00528804639326619	0.0585796163113621	0.928071785344294	466.474518449545	0.0470324687563686	0.0986498907442759	0.476761488548305	0.633531972088946	0.813989883107662	0.21882790821101	0.26082003775921
PGBD5	0.0506333373916806	0.0808717619672992	0.531253186450557	373.283133785186	0.113153167757076	0.132157637799751	0.856198473587496	0.391888006760545	0.642166384890503	0.44175566395931	0.447589140511494
ENSG00000282564	0.250716158040223	0.205719340894952	0.222947009217469	16.9039920591125	0.350876266063867	0.348145724203102	1.00784310037705	0.313529790990366	0.57105505775071	1.23937566461058	1.11907825731254
COG2	0.0984487584308717	0.0390551614949753	0.01171010987742	252.480288396067	0.196554628431283	0.0727467263680494	2.70190341537638	0.00689437865876358	0.0525691858339249	0.632369410990662	0.683170678725196
AGT	0.0409644934253397	0.200161910091923	0.837840284584001	66.6825088346187	0.0845050337815134	0.306821664462377	0.275420687550163	0.782993052093257	0.897703754432061	0.403211308648184	0.366667638485544
ENSG00000244137	-0.0060569781443581	0.155580329395326	0.968944989160737	49.5615155676055	0.0463712894256589	0.240400910914192	0.192891488011917	0.847043951432019	0.931211956813941	0.215762600845696	0.258952424860053
CAPN9	0.163624631312075	0.114670428754513	0.153605210013503	71.9369626305313	0.28355736923293	0.185529082898767	1.52837153508515	0.126420318043399	0.339846769831162	0.892189717409016	0.928924642039154
C1orf198	-0.0560742074259632	0.0524873907027979	0.285368645187577	931.690082455518	-0.0386101283270513	0.0865148348239736	-0.446283327080367	0.655392598332683	0.826990071881764	0.0163714571040439	0.0189080305302083
ENSG00000223393	0.168635126022632	0.102265002610611	0.0991473608259018	14.9233009245701	0.316755830058458	0.196066443085713	1.61555350866432	0.106190882544822	0.304994965730549	0.912163800048112	1.02269931222337
TTC13	0.00403134748819414	0.0345885163661206	0.907215380898191	512.726466893191	0.0439065225270361	0.0577079818565471	0.760839681349119	0.446752829880843	0.686035888990986	0.255979198510225	0.251990273686419
ARV1	-0.148347294820581	0.0467490561923904	0.00150733195816227	115.800077799578	-0.183477733310317	0.0764234518637969	-2.40080405733719	0.0163590936057273	0.0935650163162934	-0.351470518480011	-0.390295033102068
FAM89A	-0.0907542907794977	0.147413923279266	0.538130429839918	11.4022186589831	-0.0918089246171235	0.269373460629227	-0.340823941611278	0.733236125630344	0.870567236871935	-0.121878933496064	-0.131360971473114
C1orf131	0.218497316929495	0.0616352481877391	0.000392604335395444	142.254033649505	0.356046481212862	0.0977485080197889	3.64247484105621	0.000270029376787824	0.00539169767973055	1.11093689118454	1.13368240486403
GNPAT	-0.0142048208323917	0.0447539868737667	0.75094171093812	270.663107164383	0.0258530363262507	0.0732366368811464	0.353006875072743	0.724083286370091	0.865466815282663	0.183281639866285	0.200995147043318
EXOC8	-0.0670487865393084	0.0854395751513892	0.432599612208762	48.7484338795177	-0.0760037728197608	0.145493684215613	-0.522385375210707	0.601402036563181	0.793294793313427	-0.0273781450415096	-0.0867166457979496
SPRTN	0.143990073423615	0.054860235969327	0.00867327145082431	83.6181841623739	0.253151360352766	0.100028081968987	2.53080290424097	0.0113801776269874	0.0733938261136151	0.813917549788537	0.843037724891387
EGLN1	0.0390466250875906	0.0388802457478423	0.315244019376565	500.450384316285	0.101174341113194	0.0701430013967933	1.4424010820532	0.14918925878364	0.376034433048426	0.395565823944169	0.413752917692994
ENSG00000233461	-0.11156255500229	0.0984011296242086	0.256898260149539	30.4198354571849	-0.11469594905586	0.177230207019539	-0.647158015468633	0.517529680677158	0.737306043620131	-0.204830021796091	-0.196009244762643
TSNAX	0.0720498123620404	0.0338855724204015	0.0334809409459349	439.71161141442	0.151890388313257	0.0586254546906275	2.59086072960625	0.00957362268017015	0.0651794442154147	0.527131353508451	0.557008974780307
LINC00582	0.00565214662155611	0.12512231101855	0.963969437666169	15.0369429080403	0.0797072461320219	0.221322365307982	0.360140946537893	0.718741733427813	0.862519225825062	0.262440431921556	0.353115475425653
ENSG00000286071	0.205493954863836	0.100640937173988	0.0411661591004897	36.309182782342	0.331350338950611	0.17867156716816	1.8545219264728	0.0636645261900809	0.222449375652319	1.05909964885828	1.06392397215729
SIPA1L2	-0.172935574612266	0.153936822698866	0.261259520141994	215.642206753069	-0.220591011182615	0.226120101732908	-0.975547991939152	0.329288508054451	0.586034401583468	-0.44949044682712	-0.495127766469437
MAP10	-0.117833658075816	0.141913508304738	0.406357748350731	14.939179333274	-0.139417575544745	0.268812551247211	-0.518642358393941	0.604010164766998	0.795221776261615	-0.229829455637422	-0.265839661979752
NTPCR	-0.0509914241337846	0.0365172325854669	0.162604290579696	183.686282676599	-0.032643897665305	0.0642232354227784	-0.508287965413325	0.611251408615268	0.799801311428419	0.0366337145016397	0.0357606585929518
PCNX2	-0.270738982301506	0.145960061156205	0.0636127930461018	239.987946179537	-0.372459344045539	0.228434907439133	-1.63048348529999	0.102999352783808	0.299731823094985	-0.8393787633349	-0.924105570605933
KCNK1	0.0396516834818182	0.121170253009639	0.743486806822733	415.554922687565	0.0749908657927173	0.186770784850825	0.401512826819317	0.688042596382024	0.845516929754051	0.397977858496829	0.339793261088491
SLC35F3	-0.208003194826153	0.361175666081607	0.564678791595005	166.521264106098	-0.354246355923465	0.550336778709573	-0.643690135982008	0.519776387577923	0.73884026543992	-0.589285733434814	-0.872659903796492
COA6-AS1	-0.100567233921354	0.0935422882349591	0.282330343101752	96.1187532525629	-0.107700606909168	0.155802410638049	-0.691264059831348	0.489399613270198	0.717319582193234	-0.160997732850393	-0.176249717172518
COA6	-0.289423915125342	0.134210255099801	0.0310449343648684	22.2871066914978	-0.384148096678765	0.25177967112318	-1.52573118776863	0.127076824055031	0.340672619284017	-0.913865298874581	-0.957122430297293
TARBP1	-0.00475487780239706	0.0454991151319614	0.916768726582219	507.380606771213	0.0330262402594244	0.0781397884494482	0.422655869881071	0.672546357413377	0.836859700676108	0.22095335771446	0.221257075345734
IRF2BP2	-0.122204910509135	0.0480475855333009	0.0109775018818832	745.220916041975	-0.135594572512453	0.0808864838313575	-1.6763563711727	0.0936684093051613	0.282870822789612	-0.247255231410719	-0.255040943016529
ENSG00000286263	-0.0780107270147366	0.0842291614195355	0.354356378424649	38.9708847831549	-0.0838666675131478	0.155956814497672	-0.537755710023174	0.590745712546643	0.787588806725494	-0.0710773638990276	-0.108926722356636
TOMM20	-0.192558469167056	0.097248466691537	0.0476960128060593	392.358279660914	-0.257003114988227	0.133244945686756	-1.92880197941927	0.0537554500209686	0.199608247577862	-0.5277161191604	-0.597979915038292
ARID4B	0.0196115750405467	0.0230271721758346	0.394396713741645	3469.28770483925	0.0838202099815633	0.0430491867709291	1.94707998614661	0.0515251460241265	0.194552535804717	0.31808898419884	0.364733237782086
GGPS1	0.0633769106319188	0.0394045880601188	0.107755538183696	196.512005843958	0.135773726025878	0.0790655998814391	1.71722881037359	0.0859373734533342	0.268089243031876	0.492557271329855	0.511484735014735
TBCE	-0.147392823961561	0.0488658193579647	0.0025589976819747	164.937168881423	-0.173324373339779	0.0826757044908373	-2.09643660622194	0.0360434779710178	0.156191981347465	-0.347665568886012	-0.361615149793542
B3GALNT2	-0.0204998366305858	0.0656230456780647	0.754745846898302	182.807509658767	0.00105525261311599	0.107552169522349	0.00981154185733755	0.992171647835714	0.995884110391349	0.158186879162791	0.13094961085959
LYST	-0.0473956931322429	0.0439736974891292	0.281114472947429	685.416752809857	-0.0223900254452009	0.072468188595628	-0.308963503560674	0.75734928938489	0.884465360741853	0.0509679134823176	0.0647244557582682
GPR137B	-0.0868623324094149	0.0553129677055751	0.116326925110527	198.831360056656	-0.101177643494242	0.0989364048201995	-1.02265332642838	0.306471786564506	0.564898483630867	-0.106363839158539	-0.157824503242478
ERO1B	-0.00882705780204119	0.0555850632482527	0.873824326071913	326.845673447209	0.0252135151500288	0.092434649778266	0.272771252019794	0.7850290593979	0.898975925465804	0.204719819005638	0.199188711266334
EDARADD	-0.254986480380072	0.13228464692392	0.0539099852129196	13.5752198280284	-0.370975954619856	0.250034697933596	-1.48369789347549	0.137889085388884	0.35791357735205	-0.776582214625185	-0.919915486165596
LGALS8	-0.0902742818336389	0.0677486235703999	0.182699620800568	96.8987518014438	-0.106757522357363	0.104017756351516	-1.02633940686614	0.304731628493839	0.56326013769604	-0.119965402217029	-0.17358581527459
ENSG00000230325	-0.229308121555588	0.0760530537817599	0.00256888314558628	48.0783125308611	-0.285520275089717	0.139852467452404	-2.04158196341361	0.0411930159362628	0.16942795704104	-0.674216741587968	-0.678531459194557
HEATR1	0.0540095440809273	0.03448266235086	0.11728281169259	250.071426270434	0.11657370537689	0.0625327897322291	1.86420125946834	0.0622934465795131	0.218801571212773	0.455214740420483	0.457251027815142
ACTN2	0.14087655664681	0.113407824704788	0.214158366639921	1048.49621284202	0.232432628962729	0.175876046030771	1.32157069827498	0.186311146020699	0.42667480199454	0.801505673319114	0.784514162219409
MTR	0.0226658737763848	0.0519834659706392	0.662821619470337	669.751358367276	0.0679479264556598	0.0773965481533651	0.877919339774917	0.37998749305093	0.6320532452119	0.330264790956121	0.319899287180155
RYR2	0.0143897686452954	0.247022086692425	0.953547133393043	727.249012681913	0.0782164950710417	0.397257394163206	0.196891225236472	0.843912660522281	0.92928351820896	0.29727251826298	0.348904596800742
RGS7	0.350034805747223	0.451673182421665	0.438355241861226	108.578443831854	0.422422090021456	0.705507355652096	0.598749377504383	0.549340024439216	0.758796108914143	1.63530440847757	1.32117154350252
ENSG00000287738	0.0962229973259535	0.140530558835611	0.493525507545791	15.7271175537548	0.209971565300495	0.244765457815864	0.857848027961754	0.390976385476345	0.641433675953344	0.623496527410752	0.721069087220845
FH	-0.079502562748686	0.0866675993298266	0.358971108405565	87.9614727406752	-0.0713935391217822	0.137349331619243	-0.51979531520181	0.603206244924701	0.794666494807127	-0.0770244912697204	-0.0736942606105122
OPN3	-0.246847854801541	0.177844169772483	0.165136793149472	28.1980725425556	-0.292242793471111	0.305408363623628	-0.956891913514387	0.338621813181478	0.593390803199809	-0.744137997184593	-0.697520349894504
CHML	-0.322677650272773	0.193142080193652	0.0947858839023159	15.2128472953232	-0.457888560948913	0.339685014773529	-1.3479798667427	0.177664858218458	0.41509067074104	-1.0464296248071	-1.16541484940988
WDR64	0.539506516152831	0.164555556430859	0.00104335370272455	12.5542999828753	0.830371341173557	0.269138405308413	3.08529486983476	0.00203350440232848	0.022543556801442	2.39062375717158	2.47349323334626
ENSG00000288723	0.192619581637317	0.0912250216694724	0.0347312889806614	51.6460846939651	0.306003738886146	0.153202054260377	1.99738665622638	0.0457831962424502	0.180762407588559	1.00777661398684	0.992328211322843
PLD5	-0.0129144229757722	0.0912692768247758	0.887476515304662	1573.47123642099	0.0296214923804039	0.143526057005123	0.206384074073369	0.836490910098573	0.925460588849697	0.1884257453717	0.211639788836776
ENSG00000272865	0.374522868454785	0.147486247893914	0.011105076888713	110.541825378486	0.56495572101699	0.233057898319086	2.42410029907458	0.0153463663671896	0.0897115296549443	1.73292482650968	1.72378190266972
CEP170	-0.0590295261287967	0.0343307613912623	0.0855351226787775	2347.93048964185	-0.0570963855919469	0.0658867314662394	-0.866583974061657	0.386169997486544	0.637516561535921	0.00459022922031981	-0.0333095312135888
ENSG00000227230	0.126892020755413	0.137029829750697	0.354436884350854	13.7062421010012	0.23186752940551	0.235960326547573	0.982654723351396	0.325777401494037	0.582857090687785	0.745757031378502	0.782917942898342
SDCCAG8	0.0066216305100522	0.0224275407163827	0.767806345047527	2751.14261490926	0.0581622696645708	0.0470873638978904	1.23519910332412	0.216756412914652	0.46693892946362	0.266305230194927	0.292258043721825
AKT3	-0.0466581548071782	0.0329403887713353	0.156646092974752	3775.25101995162	-0.0296292425011035	0.060809553232309	-0.487246508585777	0.626083650037603	0.809421228345976	0.0539080725495063	0.044276062220482
ZBTB18	-0.489855016605466	0.171345864474289	0.00425157161059599	77.261628992156	-0.681213020449806	0.263339579480551	-2.58682352950335	0.00968651872304983	0.065702221124284	-1.71287370336888	-1.79623257447922
ENSG00000240963	-0.0151522935521231	0.11110699105175	0.891524283686108	217.712714834042	0.0391899583750263	0.169390973887435	0.231358008491463	0.817036684586492	0.916487218271186	0.179504587999065	0.238667540139167
ADSS2	0.180722261955464	0.0560218029422806	0.00125565259385023	1316.43087315434	0.309193288688601	0.0920273432088568	3.35979805465952	0.000779994647600993	0.0116208823853429	0.960348553438569	1.00133763445042
CATSPERE	-0.0423470594338517	0.0581414904147846	0.466402468549679	370.015987991006	-0.0488183212196939	0.105392747036589	-0.463203802845615	0.643218290664085	0.81970471081151	0.071094035259021	-0.00992673764519628
DESI2	-0.0301381605077527	0.0355474795031222	0.396533578131099	225.946257941055	0.00546271625912507	0.0625819494891789	0.0872890075127754	0.930441791403519	0.97030995103975	0.119764190636788	0.143399237724086
COX20	0.165847175379396	0.0489760556186599	0.000708442218500771	299.202727568604	0.281527317582689	0.0820599022943867	3.43075375075052	0.000601906726981103	0.00962767976946109	0.901049776431965	0.923190417643669
HNRNPU	0.0408303854305862	0.0396422694758934	0.303023648827807	2300.07057437492	0.10667347149467	0.067894596377313	1.57116290819154	0.116144813322437	0.322942483805423	0.402676693939555	0.429286141975077
EFCAB2	0.0192952152168045	0.0600982574015409	0.748164056045033	782.47333873913	0.0961271708185059	0.0980971721459837	0.979917858136153	0.327126667070512	0.584108901604314	0.316827831832028	0.399496331153175
SMYD3	-0.0889726855389593	0.0923518059749587	0.335341635277578	797.519148226679	-0.143762571510864	0.145784038817712	-0.986133822857138	0.32406744814845	0.581284753573485	-0.114776654707149	-0.278112838312106
TFB2M	0.0730580710336112	0.0727078454185899	0.314985029943345	45.2667016795511	0.132442968860488	0.136922763699424	0.967282322399148	0.333402918359926	0.589530233193279	0.531150725484857	0.502076447796553
CNST	0.0124345679505267	0.0511104748432413	0.807782258158499	255.857570739629	0.0634051987520553	0.0839404345290231	0.755359429669529	0.450033348987071	0.688748336437367	0.289478210014126	0.307067584096661
SCCPDH	-0.0703272265708453	0.0654351318367153	0.282481068914541	436.240845690268	-0.0975462069428707	0.108568770347857	-0.898473903962716	0.368932951658182	0.621255619333924	-0.0404474796881002	-0.147566896219991
ENSG00000260855	-0.384849613282292	0.146719006379079	0.00871494049399153	14.5729620793343	-0.526552204221372	0.253228066817087	-2.07935957036593	0.0375843135924686	0.160057714643643	-1.29427499711545	-1.35936692855476
LINC01341	-0.339293469158112	0.14344030253793	0.0180106819543001	36.3693575925935	-0.450107897493163	0.232112175229099	-1.9391826260251	0.0524791044054561	0.196776363659407	-1.1126677427384	-1.14343704889642
AHCTF1	0.0275657009437504	0.0552213627012615	0.617648741858593	609.651378984312	0.0859460822036737	0.0893945131271765	0.961424579620486	0.336338730418728	0.591845570596592	0.349797703056007	0.370738123596819
ZNF670	0.0208142696062786	0.0819501921576386	0.799505731917987	65.9764247500639	0.0766251903994361	0.133187323778137	0.575318943468511	0.565075612145814	0.769145372208198	0.322883464990309	0.344409687487727
ZNF669	0.0376301719312138	0.0740396518717188	0.611282586694617	35.952578354575	0.076179767428664	0.134899245399454	0.564716038277946	0.572266923589033	0.77422784085528	0.389919205389664	0.343151514935809
ZNF124	-0.0409500456754567	0.0629696094941571	0.515489138279029	117.380945449435	-0.0161105757545072	0.104973518262839	-0.153472761712802	0.878025468824368	0.946145893115746	0.0766631596409596	0.0824618239687347
ENSG00000259865	-0.343605212339189	0.168049953913718	0.0408882761046506	26.5449457481434	-0.454132305911695	0.274559177723191	-1.65404161564597	0.0981190574146269	0.29086517516944	-1.1298562879006	-1.15480467145332
ENSG00000290683	0.283439216527329	0.120778622040134	0.0189371214029897	25.883065709595	0.436500962244537	0.207549546417201	2.10311691728353	0.0354555504990887	0.155028835405447	1.36982447499418	1.36093970041267
ZNF496	0.0240682262449314	0.0473144257506858	0.61097174047086	127.535765479321	0.0901287082076166	0.0863483721226948	1.04378005041659	0.29658716354441	0.5547574855503	0.335855197834881	0.382552658496041
ZNF496-DT	0.0261298710466032	0.154121072901665	0.865370971530503	62.6822545206915	0.0860141963368229	0.239062275703308	0.359798283036392	0.718997987264236	0.862519225825062	0.344073840108726	0.370930523491637
ENSG00000289367	0.96921216506799	0.340290326425909	0.00439683978487499	12.9387284910468	1.40711809405153	0.499619290411285	2.81638063432898	0.00485680870418095	0.0416592265751667	4.10362349826186	4.10261202940074
ENSG00000290612	0.0295508617215767	0.210688681831661	0.888455815182209	39.0282059744316	0.0827831586847734	0.332987077979116	0.248607721318139	0.803664235243141	0.909320994147046	0.357711445654048	0.361803910912637
OR2L5	0.00745249611192988	0.196364107787489	0.969725605748223	64.7762443693124	0.046453697268919	0.306285993969363	0.151667716394389	0.879449021134289	0.946874443766462	0.269617433710265	0.259185199757749
OR2L2	-0.0615128437577483	0.193590075512318	0.750676158827307	63.0538147689809	-0.0428741396886705	0.301801396943751	-0.142060772822272	0.887032002613949	0.950223567121625	-0.00530939035921902	0.00686360891683973
OR2L3	-0.0783702742847304	0.235280574515928	0.739064205470566	81.8264156168595	-0.0714400942433543	0.359103424592502	-0.198940164172542	0.842309550934981	0.92820484695356	-0.0725106808264733	-0.0738257634290844
OR2L13	0.0134511347948043	0.17999722122392	0.940429792237691	29.2801808903572	0.056097005093251	0.2963102252003	0.189318492317741	0.849843202624506	0.932272036883135	0.293530702098987	0.2864243544723
OR2M4	-0.257210940140928	0.141830654156703	0.0697535990932162	18.161389415596	-0.342315203875661	0.261498522358874	-1.30905215367097	0.190516684969921	0.43283297431281	-0.785449910463096	-0.838958345941732
SH3BP5L	-0.198725899694423	0.061427697599405	0.00121592125107407	61.0066648285687	-0.275771244575305	0.0999971100768935	-2.75779214382544	0.00581931878061071	0.0468765933428719	-0.552302267662854	-0.65099367285231
ZNF672	0.073561151100067	0.0566380718290631	0.194014857117928	58.3043801308275	0.138386082248168	0.112000215564754	1.23558764195555	0.216611880636568	0.466802456012517	0.533156228614178	0.518863777206973
ZNF692	-0.309551504511886	0.0636363804143536	1.14816428994008e-06	183.600131163704	-0.397585132433322	0.100686188243812	-3.94875542880388	7.85585620420525e-05	0.0022160822269072	-0.994102911517017	-0.995077611495576
PGBD2	0.199386642587549	0.0993802568082197	0.0448242142495923	34.4627632630539	0.322535354883715	0.167442462354226	1.92624588977548	0.0540736783096402	0.200329972378499	1.03475315870985	1.03902455805805
SH3YL1	-0.0103230154469424	0.0437253083564949	0.813364476816474	772.902536355069	0.029675390215689	0.0719204333030859	0.412614174481283	0.679889314522129	0.841107331479187	0.198756259846323	0.211792032392706
ACP1	0.0889118265154506	0.0422231928435232	0.0352253780190544	206.169886567717	0.162081891249205	0.0771792371055676	2.10007117623494	0.0357225804200222	0.155508187559532	0.594350916369621	0.585796599348882
TMEM18	0.101551091408004	0.0600826089784104	0.0909913990931101	91.3739034286972	0.200527230954627	0.112730978500257	1.7788121208774	0.0752705693349539	0.247210831958391	0.644736703810804	0.694391966764942
TMEM18-DT	0.818373997871366	0.215575158400541	0.000146910144121027	12.2317699747201	1.2155120243688	0.346829409530547	3.50463943070474	0.000457226074225039	0.0079230746862139	3.50231480705272	3.56138826350932
ENSG00000290112	-0.0746501619124849	0.110527649391603	0.499422886592703	15.0936703541744	-0.0616194368532313	0.194531254192042	-0.316758544066139	0.751426822579998	0.881130628947036	-0.0576806418298451	-0.0460856548562568
EIPR1	0.00523084475512379	0.0532293987519494	0.9217180226065	165.307131262683	0.0464065700777293	0.0971396758785244	0.477730336837462	0.632842149241458	0.813390757117762	0.260760933432436	0.259052081031741
TRAPPC12	0.0144379622665081	0.0397175719270243	0.716219662472091	616.958575016689	0.0687673279953267	0.0678139156913463	1.01405924277135	0.310554484464288	0.568011854650882	0.297464639685791	0.32221382548163
ADI1	-0.0956758898226413	0.0527530523438161	0.0697307033379676	152.125719159608	-0.0982838261022035	0.0855652720719956	-1.14864154255837	0.250703819684752	0.507968374071721	-0.141498638072766	-0.149650426349641
ENSG00000235078	-0.0852999197480638	0.192935174421976	0.658404546118566	13.326951208185	-0.0930048520363393	0.305768956836343	-0.304167084188727	0.761000600506662	0.88645364444422	-0.100135360451947	-0.134739070834123
RNASEH1	0.0408178071982713	0.050973646093368	0.423268891967622	111.881588449364	0.094870770918018	0.0909794093644873	1.04277189290096	0.297053951910074	0.555334992246754	0.402626551455384	0.395947417036135
RNASEH1-DT	0.0142107262629099	0.0577529325503984	0.805635254773068	82.062807572785	0.0655059656485678	0.105053106110285	0.623550964593083	0.532922522270073	0.748399276038213	0.296558774900646	0.313001555671117
RPS7	-0.0506057187002354	0.0855199770086233	0.55402370820408	306.15841680076	-0.0512956943716782	0.136005382265566	-0.377159297060152	0.706055226678563	0.856225982453199	0.0381713096193091	-0.0169244973145815
SOX11	-0.57097661921807	0.155229281331092	0.000234812945391663	17.7765734092188	-0.833651801672908	0.279078453753855	-2.98715931115264	0.00281582945276175	0.0282086810147281	-2.03626085134574	-2.22682170653582
SILC1	-0.0275583509845516	0.0412580895931816	0.504165354061338	2418.47803745919	0.00069831145084466	0.0719661867651304	0.00970332710726602	0.992257986603857	0.995884110391349	0.130048470251129	0.129941370147978
RNF144A	0.0589635812819811	0.0380975851899814	0.121694866556197	3084.81389472338	0.130946988545661	0.0707772669680863	1.85012779039216	0.064295133371169	0.224001905541105	0.47496375806589	0.497850798259298
ENSG00000223884	0.792186476266342	0.149522693549306	1.17012623012312e-07	34.4060469621717	1.20810281061536	0.260596444188739	4.63591440925567	3.55362998371682e-06	0.000229579269350246	3.39791958245548	3.54045968553385
ENSG00000229727	0.483902901526994	0.229795256323708	0.0352217096512423	25.6190826952722	0.7493707293641	0.350870435029849	2.1357477135409	0.0326999830285286	0.14791204256161	2.16896277203395	2.24469329900382
KIDINS220	-0.0202932722958207	0.0291919784368059	0.486951246732453	2914.95704405056	0.0152334375991901	0.0537281548611927	0.283528024339302	0.776772102312939	0.894800152047099	0.159010337390218	0.170998293473739
MBOAT2	0.00904056277640613	0.0331878551513817	0.78531004725797	2519.830513772	0.0546209604190178	0.0599131766986493	0.911668574907149	0.361943211424636	0.615904300385435	0.275948180797137	0.282255016525255
ASAP2	0.133061417229067	0.128880267404873	0.301865046339235	482.920403277542	0.215353923819748	0.200590198797836	1.07360142773871	0.28300135743736	0.540401060010515	0.770351017025963	0.736272469618862
ITGB1BP1	0.0582802391982164	0.0731279093074132	0.425472510593694	459.856229079059	0.129488151335697	0.120433446584043	1.07518430310251	0.282292221689927	0.539904633643095	0.472239649561568	0.493730065706793
CPSF3	0.0194193567338804	0.0522902321634964	0.710357221344189	159.790536825408	0.0809448997894268	0.0999570929105593	0.809796457984783	0.418057168675196	0.662086840086623	0.317322715683675	0.356611437607014
IAH1	0.0402447841522047	0.0487939176490986	0.409490256904838	178.15051818822	0.104065154276338	0.0803664256033781	1.29488344784571	0.195360439271118	0.439787589550014	0.400342224190828	0.421918508632967
ADAM17	0.03125047640051	0.0552227042551455	0.571462400963101	595.37530707691	0.0945167081798067	0.0919134855581885	1.02832253184404	0.303798135603026	0.562105715245665	0.364486873234105	0.394947306920345
ENSG00000239300	0.0218989222348042	0.0622294283534625	0.724908602398469	93.7109872125454	0.0639866301773709	0.10883478535621	0.587924439488226	0.556583011423061	0.763439720530915	0.327207377595432	0.308709935542719
ENSG00000271855	-0.164432002279321	0.0955767094902826	0.08535627662895	24.3091860921235	-0.195787921438431	0.171818282332184	-1.13950575445694	0.254492269530804	0.51144355944833	-0.415591387688726	-0.425067242503167
YWHAQ	0.0693314118163297	0.0436859875981431	0.112503574834382	1588.97831879294	0.151716224328118	0.0732351988381926	2.07162985470038	0.0382999735171759	0.161934187134641	0.516294587823061	0.556517019133621
ENSG00000240687	-0.261266621393807	0.129323836386065	0.0433573493110549	327.646598221403	-0.309966502324384	0.196070012708713	-1.58089703796204	0.113901581709179	0.318756894623257	-0.801617677756045	-0.747583964617227
TAF1B	-0.0825969350994788	0.0626824488832778	0.187602640280492	168.980207195077	-0.0831831384347327	0.10673639124157	-0.779332498196131	0.435783875718095	0.677278272866575	-0.0893600494573475	-0.106995978813237
KLF11	0.0653133031567805	0.129522806746386	0.61407796276497	15.3848887966214	0.140175087636891	0.2156856786892	0.649904474366521	0.515753927805843	0.735961190168708	0.500276601764797	0.523917125648845
HPCAL1	-0.0769883000466225	0.0909223095144884	0.397135497904537	132.9104591249	-0.0831077880380107	0.151660783697719	-0.547984693285351	0.583702413100126	0.782931471165263	-0.0670015107281775	-0.106783138867494
ODC1	-0.076346672025696	0.338767831604213	0.821694741031168	33.7421982991464	-0.117691820261365	0.501310938861893	-0.234768107252071	0.814388722692193	0.915385501738035	-0.064443693216357	-0.204471589920362
NOL10	-0.0948013049426903	0.0411884325178216	0.0213549875716015	479.398972400831	-0.0747888056773767	0.0710061090312004	-1.0532728338137	0.292215965873155	0.551042311082996	-0.138012149876253	-0.0832847655170988
RN7SL832P	-0.115743534139916	0.128154767966134	0.366443990349643	14.8703255316847	-0.161254122318416	0.222039686638892	-0.726240091397119	0.467691598378205	0.701748680378428	-0.221497282741666	-0.327520683350733
PDIA6	-0.0881749956927865	0.0958508122710038	0.357615022017879	214.171256395941	-0.0873530092572928	0.148160711138423	-0.589582815755256	0.555470375253983	0.762804950864638	-0.111596704656657	-0.118774484544311
SLC66A3	0.00779188635008522	0.0745430904864281	0.916749857511503	86.3989701770447	0.0367714977079257	0.121448697553267	0.302773915642841	0.762062163224039	0.886980397240454	0.270970395654229	0.231836188752043
ROCK2	-0.383474915965489	0.0544760259180945	1.93161498136784e-12	405.071818936268	-0.527749748395556	0.0953242145203974	-5.53636608547798	3.08811751936181e-08	7.02353728309851e-06	-1.28879483609428	-1.36274959471375
E2F6	0.00768556009882995	0.0587274457158129	0.895879503832237	136.583691146363	0.0497512111868494	0.0982057810532031	0.506601654742673	0.6124343470586	0.800656216826998	0.270546531454791	0.26849958579832
GREB1	0.0749017785265393	0.107241139801808	0.484900454520075	288.068879209106	0.146468348006618	0.166235000483957	0.881092114056653	0.37826796517326	0.630345563945274	0.538500571748236	0.541693504459177
LPIN1	-0.0997622329250589	0.0501657860448285	0.0467397548383346	373.80541369811	-0.101903416283684	0.0805537668400288	-1.2650360160817	0.205858417395207	0.452776537262714	-0.157788637271332	-0.159874571295822
LINC00276	0.433926205656772	0.20900988993316	0.0378843611243432	29.8794598917929	0.679581755349739	0.347794572388196	1.95397458529403	0.0507042228674624	0.192551700511031	1.96973321267775	2.04756253275882
ENSG00000287291	0.392288580333498	0.150205385201223	0.0090098228288393	41.2931623473143	0.641132238665825	0.235458188352961	2.7229133255062	0.00647090322819259	0.0504501699997704	1.80374693444647	1.93895536676021
NBAS	0.0659231125149524	0.0271332858945132	0.0151153698293911	1554.12750836113	0.145405119312871	0.0498948772160767	2.91422942445924	0.0035656775565457	0.0335652577407621	0.50270757579388	0.538690235102489
MYCN	-0.0624915119505894	0.0617396139585043	0.311452697850219	58.8223124767656	-0.0484662453366054	0.125289097981927	-0.386835296264936	0.69887814492953	0.851785169353951	-0.0092108013953142	-0.00893223973790016
ENSG00000226764	-0.228169897813558	0.114121572659146	0.0455696152481623	81.8154481808609	-0.273027828425394	0.181801069122289	-1.50179440496987	0.133150213739553	0.350223077555643	-0.669679270460179	-0.643244429717578
GACAT3	-0.134339035404169	0.0725485383291292	0.0640671178418358	93.3523274554429	-0.141583207113549	0.126889502290197	-1.11579921552335	0.264508089679681	0.522838097959999	-0.295627303912037	-0.271956854796984
CYRIA	-0.209415692286973	0.477049217186081	0.660675075910192	36.731583457022	-0.020547483342726	0.6025561062499	-0.0341005312693723	0.97279698484109	0.98628086888665	-0.594916582809924	0.0699290277071955
SMC6	-0.0819775036385581	0.0413925691485594	0.0476486739088818	626.912005180057	-0.0654246872340765	0.0673808680764351	-0.970968304532088	0.331564062269514	0.588480340761547	-0.0868907174044429	-0.0568342284515034
GEN1	-0.00662189793841419	0.0547969205792841	0.903814325763971	88.1517263178743	0.036355167205356	0.0978622648010785	0.371493213234478	0.710270209940032	0.858744155203116	0.213510576783648	0.230660192799361
KCNS3	-0.298602341554403	0.246590270754971	0.225924122326275	122.661522317861	-0.42933265172139	0.38009103361029	-1.12955216976149	0.258664974949884	0.516620111878501	-0.950454629585712	-1.08475385179031
ENSG00000287881	-0.248048922428253	0.245738833759046	0.312782558260881	25.1165138239762	-0.347943515638236	0.378776899781367	-0.918597506445276	0.35830613672985	0.612076531655874	-0.748925992266305	-0.854856464893787
RDH14	-0.00388657815413722	0.0641630348541488	0.951698896539305	92.2456902120852	0.0295533719087243	0.10070356912232	0.293468962086409	0.769163720275858	0.890758780518369	0.224414790154114	0.211447371037706
LINC01376	0.126798651484225	0.0719831722099659	0.0781531231865492	384.317270803771	0.222779099980418	0.112173914883082	1.98601519981378	0.0470316361916792	0.183684597908796	0.74538481952191	0.757246136114603
TTC32	-0.132557674587746	0.0546120575583842	0.0152133397652215	178.881837645545	-0.146031844075912	0.0914687629582951	-1.59652147195316	0.110372415750015	0.312564374252377	-0.288525999507444	-0.284522782660544
WDR35	-0.0154872523624489	0.0540364104354412	0.774412703037712	206.953100149477	0.0158415765400032	0.0891609052255284	0.177674020916821	0.858978988902741	0.937138222340601	0.178169291717034	0.172716084816555
LAPTM4A	-0.314699869089316	0.075073841685432	2.76663152956123e-05	102.907814128965	-0.430957982278159	0.117775700279857	-3.6591417521112	0.000253061340006182	0.00520276958351692	-1.01462660537685	-1.08934487297356
PUM2	-0.0121935782136266	0.0265597285010166	0.646162171241277	1842.25906672642	0.0307448463642475	0.0426786332470013	0.720380293959102	0.47129087966812	0.703601030199914	0.191299356398316	0.214812892249271
RHOB	-0.257500133313872	0.0772886142194742	0.000863266525832648	687.12409933795	-0.344597217361137	0.127887356271519	-2.69453703171031	0.00704864935721862	0.0532158402716153	-0.78660276435652	-0.845404279175839
HS1BP3	0.133004945802517	0.053213700453558	0.0124386499769299	125.557123175754	0.228561284447022	0.0985909594403606	2.31827832637416	0.0204341995441889	0.108515216550607	0.770125896552673	0.773578894556315
LDAH	-0.211148250464632	0.0654237716317262	0.00124923567122722	285.813011428172	-0.27629217843234	0.113031096638473	-2.44439085038743	0.0145096978258276	0.0864877811436306	-0.601823337974179	-0.652465138679837
ENSG00000233005	-0.190531147804458	0.199022527884271	0.338398407669863	30.1054191917855	-0.300022975336822	0.324288697860287	-0.925172469211616	0.354876201674573	0.608717651611488	-0.519634305532852	-0.719496790075406
ENSG00000228999	-0.0499998099773447	0.228053025349502	0.826458095022768	18.4735748538488	-0.0434556756058011	0.352374193440776	-0.123322525924716	0.90185170387424	0.95722279434107	0.040586733963989	0.00522096231596891
ATAD2B	-0.0790377755673891	0.0311975294451211	0.0112941776343946	1044.46893361944	-0.0658130581481465	0.0497504585991166	-1.32286334641577	0.185880826507002	0.426123789726219	-0.0751716407818718	-0.0579312478153665
UBXN2A	-0.0596349392228019	0.0398163727034249	0.134198431231061	612.064285442504	-0.0389181369210949	0.0655351583414236	-0.593851268632634	0.552611594961297	0.761029845181087	0.00217678067501524	0.0180380081375398
MFSD2B	-0.0503830091055273	0.102732891445656	0.623831600095714	24.4733823892691	-0.0332485346554429	0.188084960815063	-0.176774020162808	0.859685896555595	0.937445936259445	0.0390591301053477	0.03405275910239
WDCP	-0.139499349554215	0.102264578369055	0.172535361802855	27.7030201102274	-0.185612522897738	0.170608454508129	-1.08794445992062	0.27661962710889	0.534227848241609	-0.316198634136088	-0.396325107524046
SF3B6	-0.00846178101246346	0.057551416969049	0.883108393518256	116.676014314587	0.0249204567352055	0.0951484472315459	0.261911333923936	0.793389801352418	0.904268733343583	0.206175976371855	0.198360918184625
FAM228B	0.0128928848030249	0.0459567855317755	0.779060434058988	738.526300231717	0.0640688043926049	0.0738689435293391	0.867330725627044	0.385760826277807	0.637399754130498	0.2913052668649	0.308942050518522
PFN4	0.297880485184223	0.0911438167601442	0.00108215965691644	15.2702830972081	0.503076119074943	0.185133194281089	2.71737394813768	0.00658022149552908	0.0509879047985052	1.42739385890321	1.54899249620472
FAM228A	0.304099171900556	0.0991624197965137	0.0021645217717734	45.0262804274162	0.483373896448797	0.167108495435401	2.89257524094971	0.00382097650234367	0.0353131009321362	1.45218433759925	1.49334023454198
ITSN2	0.0203920351981108	0.0196068979515593	0.298319491573486	1526.89903298667	0.0786639496284263	0.0385226785129117	2.04201661631759	0.041149883111919	0.169298388518116	0.321200248970931	0.350168507912817
ENSG00000242628	0.236261870698413	0.0878686777730546	0.00717079752946519	38.7219836694153	0.355211261749507	0.167684121603497	2.11833570377899	0.0341466469123991	0.151536156236854	1.18175438237547	1.13132318616051
NCOA1	-0.0616178870965987	0.0371535456590302	0.0972234726403837	3049.14456648039	-0.0456178443895239	0.0599009620893332	-0.76155445252268	0.446325967953598	0.685814503275898	-0.00572814029352462	-0.000886449278856891
PTRHD1	0.0280315580118348	0.133249771222326	0.833380055322255	13.9870442086254	0.0171603691310358	0.230764046527666	0.0743632701421643	0.940721334033253	0.974253983506796	0.351654818593185	0.17644123764564
CENPO	-0.138586621845706	0.092189457769968	0.13276670496833	19.8909628031084	-0.210605275018366	0.163637032687176	-1.28702697402842	0.198084886526142	0.442689502717004	-0.312560091491121	-0.466921364965758
ADCY3	-0.106176458976622	0.101435390885471	0.295219610243837	391.977944862976	-0.112381051232138	0.158600550373335	-0.708579200813625	0.478585647229367	0.709064630828502	-0.183358623594204	-0.189470424150734
DNAJC27	0.0629116156467646	0.0363604561078858	0.0835908423580185	264.043828279847	0.135572158971338	0.0666349477885328	2.03455038940796	0.0418961335165039	0.17144788289745	0.490702396507725	0.510915374761595
DNAJC27-AS1	-0.0714930116234421	0.0720917081692619	0.32134616102994	298.401715269138	-0.0549296315217017	0.114106314656497	-0.481389936105295	0.630239387974653	0.811334972261347	-0.0450948225803962	-0.0271891677010941
ENSG00000286645	-0.378908854392953	0.144099277269772	0.00855108725485369	14.0726523763368	-0.511012472472588	0.2528698123369	-2.02085202559396	0.0432950853663882	0.174716734847005	-1.27059246358347	-1.3154723267191
EFR3B	-0.103386368901861	0.084030165099914	0.218566712959487	486.245745791303	-0.122840765813727	0.134568986033801	-0.912846038558035	0.361323521087835	0.615349567504536	-0.17223607124296	-0.219015657897088
DNMT3A	-0.0184548175040614	0.0514350618168303	0.719745915218229	814.081097855106	0.0228185030599001	0.0870410702597882	0.262157886981337	0.793199719498442	0.904268733343583	0.166339244027216	0.192423594352651
ARNILA	-0.161205741408998	0.111829466173464	0.149434475512125	15.3823344461498	-0.201055009167862	0.214367794307003	-0.93789745711487	0.348297110127053	0.603046596289923	-0.402730062617702	-0.439945023050114
DTNB	-0.0998053518168851	0.0468279067829544	0.0330626170271343	2511.29813163095	-0.111061730425023	0.0765826161571811	-1.45022115981356	0.146996856231267	0.372119345965621	-0.157960528543231	-0.185743779285944
DTNB-AS1	0.0732354433128285	0.1246562447082	0.556868491516843	33.8978179027492	0.168725667630318	0.204150010437109	0.826478858703246	0.408532505924275	0.655344848604115	0.531857811065749	0.604563069944936
ASXL2	-0.0434802199748667	0.021879014081779	0.0468888818022815	561.239243335329	-0.0222387703011772	0.049374928840761	-0.450406123579426	0.652417630340112	0.824858075847361	0.0665767483248768	0.0651517015067694
KIF3C	-0.415672962077688	0.206226992424554	0.0438408880245515	101.543871985901	-0.578982938977103	0.313266844008308	-1.84821008048253	0.064571957707436	0.224322056417527	-1.41715071131504	-1.507466410789
RAB10	0.00685839025860194	0.0281230285083109	0.807330752587548	1337.4026710585	0.0518751936011917	0.0508446387293234	1.02026870280964	0.307601042165516	0.565358579598217	0.267249060905532	0.274499133531234
GAREM2	-0.0218361937070985	0.155217094067451	0.888121458348651	28.5868072469357	0.00552996264941945	0.260107629905666	0.0212602861800902	0.98303802370984	0.991278245453441	0.15285955956192	0.143589186532378
HADHA	0.0357060200830813	0.0322309784844966	0.267940934548001	405.617932151227	0.0847573696580412	0.0576591092662263	1.46997362145668	0.141568898384293	0.363570448517764	0.382248671790698	0.36738040386709
HADHB	0.0126150454236513	0.0349400606280622	0.718063427673247	416.259981567691	0.0575836584956823	0.0589707514319632	0.976478289616484	0.328827501418194	0.585565587306488	0.290197674292791	0.290623658567267
ADGRF3	-0.10232872460787	0.109788658750596	0.351309720173727	62.5599134334608	-0.103093191616835	0.173690181848981	-0.59354645449374	0.552815503526978	0.761038454230763	-0.168019825991482	-0.163235293048735
SELENOI	0.0164010932174968	0.046928107419745	0.726718454611092	385.218351864354	0.061630093425618	0.077956889590829	0.790566346978373	0.42919709140881	0.672558172305591	0.305290561498222	0.302053498732773
SLC35F6	0.0124357619732859	0.0730658933345337	0.864853422937886	73.9072000093682	0.0377680524534858	0.117886862189333	0.320375415479531	0.748683759800084	0.878999903827232	0.289482969925201	0.234651126260036
CENPA	-0.0281775822131819	0.0786853669983458	0.720265128617815	26.2252199017786	-0.0114171935747627	0.148440753897467	-0.0769141443639457	0.938691845305152	0.973501383423069	0.127579936414079	0.095719076112652
DPYSL5	-0.0734345300160074	0.0681585150837823	0.281298027780278	2166.94304492138	-0.0827237548826157	0.110467738370964	-0.748849900455278	0.453947679476491	0.691555095073981	-0.0528345870265529	-0.10569837223701
MAPRE3	-0.127449628376747	0.0736894740767624	0.0837107095597328	181.606410596572	-0.141658609286699	0.12860875696038	-1.10146939162424	0.270692418919624	0.528389278502621	-0.268163032767281	-0.272169840994008
TMEM214	-0.273445133465748	0.0977026442752299	0.00513010707680004	47.8185443118161	-0.362670342714689	0.15397837314726	-2.35533299450984	0.0185061135406262	0.10142130598545	-0.85016669748331	-0.896454879929111
AGBL5	0.0140832999673582	0.0522210377956312	0.787401579043597	100.54360159169	0.0628503034085761	0.104154416301226	0.603433878663445	0.546220090199692	0.757144998852177	0.296050796446466	0.305500188303977
OST4	-0.153441210315506	0.135519755750653	0.257532548694013	83.4373321179937	-0.169233711645443	0.202319620260928	-0.83646712774167	0.402892162224638	0.650804443318554	-0.371777153838359	-0.350060383648284
KHK	0.109012207325619	0.199072315429489	0.583965873913893	14.3333924129727	0.172072253012919	0.327814973100441	0.524906630668748	0.599648099762046	0.79237192460212	0.674480063404485	0.614016066640958
ABHD1	0.123792858455808	0.0975304673348649	0.204343458297443	17.3069667028713	0.211223368897022	0.183283893491374	1.15243824688263	0.249141031967894	0.505776110729611	0.733402378303255	0.724605018299597
PREB	-0.131215895966079	0.0766199394450131	0.0867943525300798	59.6889226847149	-0.139957808167031	0.128289626812123	-1.09095186917953	0.275294061738614	0.532869729078093	-0.283177067192221	-0.267365640435314
SLC5A6	-0.565800600897578	0.110539746839683	3.07932309617543e-07	33.4192124857468	-0.79219576462726	0.176576950532751	-4.48640528810314	7.24348946216833e-06	0.000394892256971244	-2.01562691724396	-2.10972211503577
ATRAID	-0.0665379270743141	0.0613998008922154	0.278505327682628	81.5490106580228	-0.059648526338025	0.113750965951326	-0.524378196168887	0.600015518682481	0.79237192460212	-0.0253416297350945	-0.0405184846040763
CAD	-0.151262416868517	0.0634912251455214	0.0171995244317774	75.6287164925311	-0.182189065867224	0.111066164104643	-1.64036515833545	0.10092926515838	0.296194835412375	-0.363091504440906	-0.38665497385088
UCN	-0.449291787398931	0.0908495013649062	7.59676492956027e-07	54.4767227382075	-0.601360738446146	0.150452717500856	-3.99700815269571	6.41480925712109e-05	0.00190396154730414	-1.55117045067951	-1.57067629198459
MPV17	0.0910333870782125	0.0418068408879178	0.0294450805610459	138.183318786983	0.161466650220218	0.0747360743185848	2.16049145867521	0.0307346441154386	0.142278356490974	0.602808409781433	0.584058746956261
GTF3C2	-0.022616300114995	0.0439488961250144	0.606829413564286	240.826830072366	0.0136205845462613	0.0686923608940709	0.198283831986287	0.842823000758273	0.928630050642451	0.149749704994909	0.166442517111429
GTF3C2-AS2	-0.129440312616625	0.0715984029311794	0.0706273709681893	33.839285744608	-0.160757885906023	0.1323004188873	-1.21509733119564	0.22432897135735	0.47676047701527	-0.276098794366209	-0.326118979634705
EIF2B4	-0.0374864016858886	0.0520125121384606	0.471082467967969	85.7584259492717	-0.0110578540151327	0.093357398773702	-0.118446466593793	0.905713909863126	0.959084218824943	0.0904708004581982	0.0967340915034419
SNX17	-0.132629834553386	0.0734994827594683	0.0711529209898656	88.8971449363522	-0.171491864730045	0.12032148141248	-1.42528052943552	0.15407612608222	0.382923949364473	-0.288813661544864	-0.356438919142651
ZNF513	-0.403089306838251	0.107351509341036	0.000173442146491268	17.724624098474	-0.549701792084985	0.198699211044794	-2.76650213755033	0.00566612134185158	0.0461275515950736	-1.36698660893113	-1.42475685666677
PPM1G	-0.126249034926623	0.0518894324027165	0.0149726703870572	143.708265044292	-0.142965681315851	0.0841113203533061	-1.69971985596385	0.0891836326424141	0.274451787894922	-0.26337692796645	-0.275861887112799
NRBP1	-0.0507399892805572	0.0382898585379555	0.185119818285317	196.171457496814	-0.0511979420266241	0.0729230991842443	-0.702081269163693	0.482628482767511	0.712850349585377	0.0376360467715717	-0.0166483792750929
KRTCAP3	-0.218976396201569	0.101906460036418	0.0316504170413787	14.3227453916652	-0.290283039840617	0.192224799525626	-1.51012273419964	0.131012109497101	0.347491005462392	-0.633029843298099	-0.691984694151075
IFT172	-0.0641833790410486	0.0401647606862956	0.110042470291028	455.605327672379	-0.0490381959760885	0.0702252804745564	-0.698298328532213	0.484990644334917	0.714051811927212	-0.0159553436074835	-0.0105478111001104
ZNF512	0.00398837452559338	0.0494201903333909	0.93567787890205	248.809548968878	0.0507302350679788	0.0764577357663462	0.663506897758647	0.507005963249866	0.731285326281381	0.25580788897777	0.271265004413294
CCDC121	0.0317002372164716	0.11527574099275	0.783320180854774	24.6244904050129	0.0484564358673845	0.189197661560926	0.256115405801569	0.797861726518401	0.906308523496366	0.366279821879858	0.264842273816793
GPN1	-0.274089024147766	0.126673177070792	0.0304835794079338	39.4758097220706	-0.362527179765681	0.205976428818402	-1.76004206814024	0.0784006740713028	0.253543704017304	-0.852733534978635	-0.896050491954732
SUPT7L	-0.278201024737843	0.0543840865785792	3.12934426320133e-07	175.593786441038	-0.36085070707019	0.0891643550999285	-4.04702873323961	5.18718760244978e-05	0.00167007427247718	-0.869125816448397	-0.89131501114679
SLC4A1AP	-0.0712203924093666	0.0481612063066893	0.139195993391279	158.450617471716	-0.0691805075609427	0.0795384710094283	-0.869774169442384	0.384423830215238	0.636085374213807	-0.0440080399320725	-0.0674431784951211
MRPL33	-0.0299151426466893	0.0378207111893548	0.42896003662648	247.781669913619	0.0119170946709041	0.0742234871671096	0.160556922420978	0.872442385542404	0.94327203178751	0.120653240010992	0.16163072170732
RBKS	0.125077929532118	0.0694494849302646	0.0717042253981537	85.4946210074286	0.202222489640905	0.129399824011402	1.5627725245058	0.118106108882852	0.32602930417197	0.738525248869557	0.699180511782681
BABAM2	-0.000968555118029505	0.0413441925049382	0.98130996282521	1110.78950345044	0.0504003402908847	0.0748393898463755	0.673446702255893	0.500663145521356	0.725933567747856	0.236047340756992	0.270333160793191
ENSG00000223522	-0.0224253697990872	0.113589911944231	0.843495784197845	31.6875712556517	0.010940721331543	0.193093717368413	0.056660162125672	0.954815909024771	0.979995795498841	0.150510839000342	0.158872789996076
PPP1CB-DT	0.141810576275088	0.0682077735685595	0.0376084373134849	133.560357984924	0.247422626285848	0.117228664890497	2.11059834654746	0.0348068499170507	0.153529850725027	0.805229095120648	0.826855946148043
PPP1CB	-0.10278117040312	0.0439448783047342	0.0193423829826439	533.547288807968	-0.109004734803868	0.0713505313324035	-1.52773543193453	0.126578239165684	0.340065125377575	-0.169823478170777	-0.179933447085365
SPDYA	0.039549287132933	0.0576448737268196	0.49265946615809	52.9225476091737	0.125162758482842	0.12312797260253	1.01652578075723	0.309379077129717	0.567311898047388	0.397569660653557	0.481512261684933
TRMT61B	-0.0200118906569317	0.043445620199688	0.645071770708255	246.322203888178	0.0214718902474778	0.0733159234450502	0.292868032461882	0.769623024404413	0.891039807882766	0.160132050999944	0.188619858600732
WDR43	-0.0151381819501966	0.0504514549934822	0.764135647465338	273.007378133055	0.0300995547521454	0.0784783503723013	0.383539595434322	0.701319717720792	0.853445486903016	0.1795608431833	0.212990156899715
CLIP4	0.038271548924367	0.0542537382960223	0.480550313360638	2085.1284952919	0.0968035618820225	0.0855660274817571	1.13133172978799	0.257915494210149	0.515868085153704	0.392476022192018	0.401406912165655
ALK	-0.014113567529775	0.0941235740055764	0.880806262771682	125.724267896036	-0.0224083591792962	0.154016435074399	-0.145493298611096	0.884321406387803	0.949112918614095	0.183645416521655	0.0646726690240257
ENSG00000288553	-0.0217672211861253	0.0965115267909776	0.821559119199949	20.6639660885821	-0.0573200682892571	0.182009199436056	-0.314929511622817	0.752815173847234	0.882092527154851	0.153134515013094	-0.0339413608419686
ENSG00000233862	-0.00871974686024626	0.0907359983890477	0.923440998875019	98.4155490399985	0.00664639821486103	0.144137591069043	0.0461114839339679	0.963221392890058	0.982732921771058	0.205147608623892	0.146742747701415
YPEL5	-0.316802124385185	0.116802452151979	0.00668201030556795	165.759663745614	-0.421059322761725	0.186939103453558	-2.25238762240202	0.0242977872318909	0.121549706761152	-1.02300713932287	-1.06138443419606
LCLAT1	0.0464134408194155	0.0545189515486302	0.394587879686151	212.28221863773	0.113493658304755	0.111221622026594	1.02042800884182	0.307525515910319	0.565358579598217	0.424933260637484	0.448550913678547
CAPN13	0.0839940803466094	0.0879191557794159	0.339397769648999	110.460767372123	0.159448190286771	0.14336511818333	1.11218260276447	0.266059646445107	0.523912907691421	0.574746571080607	0.578357265326321
GALNT14	0.263309968487823	0.478269547823213	0.581944100716406	14.6231554367243	0.507510189011513	0.709107351682537	0.715702901411637	0.47417481888855	0.705735037192406	1.28958025021597	1.56151727703902
EHD3	-0.914332769924284	0.322347973385786	0.00456141938941846	24.8365447037449	-1.31907034920968	0.457512381823523	-2.88313584859106	0.00393737596989091	0.0361137017124966	-3.40503270423247	-3.59796853276327
MEMO1	-0.305334587272262	0.0700646692618894	1.31318365659495e-05	101.162376928676	-0.391414644687528	0.119183769784201	-3.28412707029017	0.00102298786886206	0.0140477466218454	-0.977292385153417	-0.977648024736162
DPY30	-0.140827735408943	0.0372219728439935	0.000154665026821311	206.62679177001	-0.164401539642343	0.0578143677425218	-2.84361043909554	0.00446055478717525	0.0392634853107498	-0.321494176866237	-0.336411096163376
ENSG00000288937	0.0404281195353859	0.145546116531892	0.781190109893359	16.450076466195	0.128508402276579	0.245090782943835	0.524329804381211	0.600049170437563	0.79237192460212	0.401073081382757	0.490962598703881
SPAST	-0.0331364052328481	0.0256444191876334	0.196305622077129	628.291840779243	-0.0013194070544771	0.0441363356545333	-0.0298938966026642	0.976151673481229	0.988099009679608	0.107811840345885	0.124241982807236
SLC30A6-DT	0.260381593169018	0.122789530512522	0.0339595152011918	14.0091896194134	0.394684698159058	0.223055290516648	1.76944782275675	0.0768191708904683	0.250432217577079	1.27790643076399	1.24282258668382
SLC30A6	0.0740501186916504	0.0347116057878229	0.0329004783391037	320.570571372904	0.145197890134148	0.0612458625245758	2.37073794292447	0.017752613010512	0.0986962602945994	0.53510547307931	0.538104881221493
NLRC4	0.176969251122773	0.164430236315957	0.281812175386601	11.531127179959	0.306415877879912	0.297893612789896	1.02860841832157	0.303663720495205	0.561928440824842	0.945387366400561	0.993492367649656
ENSG00000289727	0.0957446824740529	0.100332588477681	0.339945459910126	45.9799500446121	0.180454596526416	0.173301567829316	1.04127503742	0.297747918657546	0.555743596552579	0.621589749551224	0.63769341428909
YIPF4	0.0481678974599593	0.0358996620926921	0.179681353028873	704.645157471791	0.11369954780996	0.0578898221196396	1.96406801138515	0.0495222052786452	0.189594454427653	0.431927312911624	0.449132483425004
ENSG00000276334	-0.0690274901612428	0.0657831319165346	0.294031324438524	90.2405360731196	-0.0435098122934494	0.109695052364236	-0.396643343119777	0.691630485616852	0.847778808306434	-0.0352661465156004	0.00506804408112168
ENSG00000276517	-0.136191182932691	0.0667931386941196	0.0414500676938988	54.3403729936845	-0.136062428690814	0.114073868080053	-1.19275721057631	0.232964472525505	0.487217077885236	-0.303010795948571	-0.256362481959253
BIRC6-AS2	0.269068796456679	0.105517039466394	0.0107721906423972	232.437834690568	0.434470995035653	0.161297220428046	2.69360497274947	0.00706838834325478	0.053281957910107	1.31253752537523	1.35520571453609
TTC27	-0.00583547764308658	0.0257375672256732	0.820633727335232	670.960433922506	0.055241949018716	0.0513468678607957	1.07585820362948	0.281990677014913	0.539731268195801	0.216645601342169	0.284009103903911
LINC00486	0.194946008574673	0.123919861190208	0.115681326879339	956.970673307355	0.321945547598363	0.191317731659826	1.68277945178025	0.0924177942918715	0.280655572974927	1.01705079679411	1.03735854757802
ENSG00000236854	-0.0962856349174336	0.144824011208193	0.506149128259271	88.1014618316296	-0.0770988323822011	0.231289897020462	-0.33334284538758	0.738875500995442	0.873287689051496	-0.14392935591915	-0.089809826829431
LTBP1	-0.161036601789022	0.142292604534421	0.257748578293376	601.588776923777	-0.150758778747743	0.219165738415718	-0.68787566814746	0.491531080274504	0.718634632832029	-0.402055796114669	-0.297874809495851
RASGRP3	-0.130972498841927	0.0642271798369244	0.0414293972365969	1484.61722263773	-0.134585364360835	0.109495908488918	-1.2291360126434	0.219020814852699	0.469523855816773	-0.282206776920943	-0.252190263822017
FAM98A	0.0545995325338703	0.0375123399639054	0.145528517678737	487.23724026	0.12180594895634	0.0616534726700568	1.97565430917725	0.048193943122999	0.186439228479346	0.457566699417739	0.472030385164415
ENSG00000286415	-0.0624305040692672	0.0944632164720789	0.508678046311355	233.443237218003	-0.0329148959039013	0.14636515688872	-0.224882045724354	0.822071037015102	0.919515292599691	-0.00896759657551928	0.0349951782118453
LINC01320	-0.207290445347699	0.209409609899613	0.32223263449325	34.7303579991114	-0.20939701629216	0.31997464083526	-0.654417536794639	0.51284283913548	0.734955239387225	-0.586444393845411	-0.463508433741548
ENSG00000226994	0.0276191422291541	0.0683651077950858	0.686216605654097	4990.47629457367	0.0997034040295467	0.105061530372278	0.94900011142285	0.342620555407959	0.597124617399216	0.350010744025543	0.409598006999825
ENSG00000288535	0.0941668677946597	0.0824237044559461	0.253257407879703	52.8617213762421	0.19356185949233	0.142877383159305	1.3547410738655	0.175500066607486	0.412627841954219	0.615299871482103	0.674717096444293
CRIM1	-0.526550926116129	0.183954908799783	0.00420457488412403	174.602362898557	-0.709295461473242	0.276775725458281	-2.56270834553428	0.010385925273312	0.0687690891313447	-1.85916008254387	-1.87555618103978
FEZ2	0.0494636840097857	0.0413161284842728	0.231228468512188	713.311831821571	0.118016170610301	0.0707694222957169	1.66761528894724	0.0953921212312863	0.285705291490248	0.437092900168772	0.461325514949535
STRN	-0.0184054282420414	0.0327331024231972	0.573919863957945	2240.21782772899	0.0186615131823818	0.055768446886816	0.334624939802537	0.737908029224043	0.873093490618585	0.166536131811369	0.180681473030459
GPATCH11	0.0650014110786969	0.0953529451527337	0.495433254908713	123.235509648413	0.123565630736115	0.147036610709906	0.840373225005181	0.400699156684684	0.648691089630221	0.499033259839099	0.477000904110905
EIF2AK2	-0.0486786703559757	0.0828901332983851	0.557024153977024	202.25837776404	-0.0375571979157945	0.12584354274271	-0.298443583971418	0.765364628569615	0.889259860589026	0.0458533899529496	0.0218822106454083
CEBPZOS	0.100281182221792	0.0355846094126791	0.00483079394812554	329.303542481238	0.18644235540876	0.0656734827368599	2.83892901120831	0.00452652258603362	0.039691604073678	0.639674275349181	0.654606852453749
CEBPZ	0.0591510673214348	0.0590022378254119	0.316091335070347	230.482148554462	0.123344826446032	0.092733874916838	1.33009460196336	0.183487103860367	0.422667872098672	0.475711161638203	0.476377205030798
ENSG00000272054	0.210430344747373	0.0912353529968312	0.0210851553376307	28.7936365891234	0.321932353165825	0.169008889404558	1.90482497281674	0.0568028265418384	0.207223544647368	1.07877831636886	1.03732127767066
NDUFAF7	-0.045919259654387	0.042393461522852	0.278733664578898	123.342648164898	-0.0313873268127697	0.0784603429238523	-0.400040652935099	0.689126574498583	0.846277433426253	0.0568536405415019	0.0393100555929773
PRKD3	0.082470876905809	0.111904897981362	0.461138831242758	174.982867415401	0.171138845354813	0.177050293254559	0.966611476371592	0.333738295314425	0.589765039042949	0.568674397939978	0.611379498766732
RMDN2	0.0305256369205089	0.200050111960284	0.878721649584998	35.5841608320632	0.0758526403963189	0.316789523835789	0.239441757662535	0.810763053584489	0.913143532031556	0.361597337467683	0.342227489279086
ATL2	-0.229783101898453	0.0991304844450907	0.0204500672548774	146.494094065335	-0.295739121231922	0.162168077742142	-1.82365805496052	0.0682037838592572	0.232832472078119	-0.676110226596614	-0.707396319276007
HNRNPLL	-0.187280111803439	0.0612819353998224	0.00224280527933161	234.525532655479	-0.225287218103477	0.100952143754736	-2.23162391331496	0.0256398297938209	0.125957935362422	-0.506674215661841	-0.508392997572622
GALM	0.0638465135266005	0.095091687802498	0.501952655866181	49.2254551208441	0.124238840885694	0.166263636507639	0.747240006866961	0.454918698767281	0.692275034173486	0.494429319414482	0.478902500093718
SRSF7	0.0941770999163974	0.0689566991674995	0.172019776005237	483.051561042217	0.187593655684968	0.107083933129036	1.75183755586301	0.0798017443922318	0.255869210651158	0.615340661315636	0.657858894897879
GEMIN6	-0.198216981073732	0.0952227121362802	0.0373776932368425	24.3962735756882	-0.316656467456734	0.184223511307862	-1.71887108875891	0.085637847560274	0.267556237194108	-0.550273489433665	-0.766480903156847
DHX57	-0.103657622215678	0.0459017006421146	0.0239299327117034	163.765696108286	-0.106493094269973	0.0805396666360816	-1.32224404095391	0.18608690005832	0.426417812026571	-0.173317408799289	-0.172838893397317
ARHGEF33	0.047838523289712	0.173937423406651	0.783290920951935	14.072483694362	0.0850494766982723	0.295228691344565	0.288079984065674	0.773285513853144	0.893495317785904	0.430614279513576	0.368205509630279
MAP4K3	0.0721672605489328	0.0429940274440732	0.0932414303627402	1464.3827989452	0.150687939968118	0.0726148052251359	2.07516827320438	0.0379709419532319	0.16105219753577	0.527599554739331	0.553612455960605
MAP4K3-DT	-0.0914343867451852	0.260594974374296	0.725687525461638	99.4113504600755	-0.105522147579349	0.401451477808641	-0.262851560929234	0.792664992518895	0.903920343508818	-0.124590101515569	-0.170096290173684
TMEM178A	-0.483635224602057	0.258935329838921	0.061792206877579	176.515521541508	-0.809885714674558	0.418253631504062	-1.93635070605883	0.0528247624361921	0.197608744591992	-1.68807881850206	-2.15969037229861
THUMPD2	0.116608664625779	0.054739711047295	0.0331518908373066	240.169162394328	0.19843576927673	0.0930325520482479	2.13297136225843	0.0329270755066356	0.148419478965011	0.704762954544568	0.688484279355022
SLC8A1-AS1	-0.466671440638101	0.255726077456692	0.0680179379906414	62.542088354719	-0.727359838609174	0.377510578916401	-1.92672703556275	0.0540136567428405	0.200211927158512	-1.62045355546088	-1.92658207097208
EML4	0.0437678623043037	0.0605750924821349	0.469963201628652	196.297257345766	0.101439368607007	0.102755153677541	0.987194948151568	0.323547077905533	0.580748988686418	0.414386796277842	0.414501532695137
COX7A2L	-0.231699823888692	0.106882413593401	0.0301738159053098	155.692714790198	-0.3016403256873	0.165212129046258	-1.82577591263195	0.0678840230095774	0.232007475681477	-0.683751141444511	-0.724065269815641
MTA3	-0.120220427405178	0.0473416091910857	0.0111035107395113	500.337357242503	-0.151062553810337	0.0739362388882178	-2.04314631203683	0.0410379565568841	0.169172612756161	-0.239344190325132	-0.298732873562573
LINC01819	-0.137881884062134	0.105053640986143	0.189354759056745	201.999251964662	-0.138796193886291	0.162724429528804	-0.852952407258081	0.39368569735909	0.643383024203959	-0.309750690116378	-0.264084464340128
LINC02580	0.0381276558178093	0.0877661749770084	0.663981209574706	79.9409831394376	0.118139561508052	0.145292761679371	0.813113882223259	0.416152767921265	0.661084763708604	0.391902399632249	0.461674053419471
ZFP36L2	-0.00391021359688104	0.0793188899788469	0.960682306067664	179.14067409012	0.029700357530789	0.133869274324695	0.22186089885534	0.824422170147536	0.920293470237006	0.224320568662256	0.211862556798979
THADA	-0.0345516344495684	0.0290882100919594	0.234903293518425	1067.94787221271	0.00745748483383575	0.054516099719093	0.136794174056145	0.891193488783257	0.952019112192066	0.102170100964646	0.14903379910241
PLEKHH2	0.100854081231434	0.287664710531033	0.725891498577506	405.444008905603	0.175543353928986	0.42651449512589	0.411576525382035	0.680649840502464	0.841619017869	0.641958108148832	0.623820778530795
DYNC2LI1	0.0347293339174657	0.0723892192577937	0.631399216851103	291.233646863363	0.0949573574991115	0.114303312854819	0.830748953179687	0.406115465420819	0.653052313681403	0.378355162005453	0.396191995485934
LRPPRC	0.087813262927769	0.0429858016211409	0.0410679386235093	942.003099394002	0.171309202957908	0.0693907405255838	2.46876170596201	0.0135581471099966	0.0825396860447975	0.589971548432474	0.611860702643248
PPM1B	0.110463680420381	0.043775556038921	0.0116222772061266	2809.79603026639	0.211201414134588	0.0704111715280636	2.99954410004967	0.00270383978673154	0.0275032088998353	0.680266287164409	0.724543003358092
ENSG00000289272	-0.0864248308016544	0.0702768388847759	0.218780672824504	73.9498389031666	-0.058504037124366	0.120343631370713	-0.486141530366048	0.626866823320071	0.809758740267172	-0.104619761223534	-0.0372856811586307
SLC3A1	0.385626365844665	0.109990449577233	0.00045489755646697	72.805113466814	0.601118603328789	0.171793024807089	3.4990862056466	0.000466855616084496	0.00802308187452884	1.77718835481581	1.825930082958
PREPL	-0.135261619041972	0.0620213829625835	0.0291917859625772	871.330025271086	-0.160287526904575	0.0977520069000815	-1.63973643086852	0.101059980664633	0.296518661268776	-0.299305136718474	-0.324790371044661
CAMKMT	0.0478588248674187	0.0487170918149108	0.32591137954935	2016.6882194331	0.0999792898479565	0.0805558716089402	1.24111734937594	0.214562401293792	0.463929042369643	0.430695210721818	0.410377293177152
SRBD1	-0.0350001435712516	0.039291771102701	0.373049668840072	466.298084268109	-0.00196084575571408	0.0740283832892923	-0.0264877560280005	0.978868299448314	0.989197928823219	0.100382142134551	0.122430130656379
PRKCE	-0.0493799673414292	0.0940589680732233	0.599590514431958	757.199260719383	-0.0254137670278353	0.148719632916102	-0.170883739621467	0.864315182498881	0.939649846624371	0.0430577051451232	0.0561833860043418
ATP6V1E2	0.130211893209292	0.0628905572091244	0.0384100168719216	95.3235885931283	0.213168931981166	0.123234391818466	1.7297844281585	0.0836687976060023	0.26340549192726	0.758991534272063	0.730100590443648
RHOQ	0.241971324054156	0.0622026880071065	0.000100225179100394	703.657340565259	0.39063624614158	0.104007255250952	3.75585573524693	0.000172750188548359	0.00394130367478042	1.20451482814769	1.23138704891324
RHOQ-AS1	0.43477777309047	0.114382557845098	0.000144064130681989	135.680737100368	0.672614309136808	0.179289292061232	3.75155873172332	0.000175738573001502	0.00399071867177826	1.97312794299402	2.02788180195393
PIGF	-0.0580807084309717	0.0406473886519215	0.153035418844122	385.950720388989	-0.0392435096022095	0.0708763932478363	-0.553689427521871	0.579791412038738	0.779697320180697	0.00837264277438761	0.0171189379427249
CRIPT	0.0194261410921257	0.0348444939530615	0.577179278222053	257.258093881732	0.0658326752503724	0.061209029240008	1.07553862669892	0.282133648204262	0.539904633643095	0.317349761183186	0.313924402224644
LINC01118	-0.0412656657229425	0.1145291533409	0.718617499396109	19.7059968341789	-0.0280008016964751	0.195333982122789	-0.143348338021765	0.886015081773938	0.949679990530061	0.0754049563546147	0.0488758688251038
SOCS5	-0.214596379809254	0.0672873258345491	0.00142640435848331	82.0835423674965	-0.300455030763271	0.108359287625483	-2.77276675905916	0.00555819429367846	0.0455034174008907	-0.615569130447459	-0.720717203736434
MCFD2	-0.110611657806526	0.0733600142827945	0.131607717418887	103.161249104807	-0.133502326148652	0.114246775343149	-1.16854349497102	0.242587605413413	0.498040223469343	-0.201039318429125	-0.249131039128495
TTC7A	0.130319534063468	0.0556256560468389	0.0191398730807082	1021.78466936626	0.238564081393383	0.093023319761093	2.56456211201744	0.0103306087622059	0.0685799209690618	0.759420639069265	0.80183348712596
STPG4	0.180281257595164	0.0744612684945886	0.0154718590361722	81.2748851205821	0.316626208625134	0.13755049500862	2.30189072460474	0.0213413354238557	0.111702437407279	0.958590511958501	1.02233317455142
CALM2	0.0398088288956128	0.0539896719130099	0.460914664736435	2570.88434071495	0.0962873880918291	0.0956849309435534	1.00629625942492	0.314273079307061	0.571748399249292	0.398604310706203	0.399948891952384
EPCAM-DT	-0.155961367496906	0.101933253697754	0.126008255950866	1129.24208870119	-0.161443347779508	0.156117553419065	-1.03411400091665	0.301082871661323	0.559428424802428	-0.381823632422347	-0.32805518268483
EPCAM	-0.0516722648744364	0.141416836240053	0.714820478577694	49.3600929126929	-0.0191431102080149	0.234505733537395	-0.0816317363300725	0.934939563564666	0.971814375455029	0.0339195774745734	0.0738959172631665
MSH2	0.0986282140027373	0.0514101846581967	0.0550531255096006	577.790644980219	0.18787021740595	0.0835612310865937	2.24829403496057	0.0245574468343676	0.122333400452106	0.633084801511869	0.658640090276393
KCNK12	-0.218666500560223	0.175386117238234	0.212481109144461	146.994715438925	-0.384145771173664	0.268351811057482	-1.43150057255018	0.152286803004218	0.380481754982732	-0.631794460066043	-0.957115861514633
MSH6	0.153399542988186	0.048350487293877	0.00151050530166842	355.376057544674	0.26726106664639	0.0798489457916304	3.34708322065792	0.000816666893576602	0.0119484456748995	0.85142792222278	0.882892977851283
FBXO11	-0.0102191956879678	0.0144390380061212	0.479101960705202	1593.9680957376	0.0395487404959456	0.0339046123835817	1.16647080487188	0.24342414583969	0.499134647527344	0.199170132041609	0.239680980949993
ENSG00000233230	-0.0824227886728777	0.0802668021436572	0.304486273109741	32.3019071346516	-0.110525223144794	0.149260483902339	-0.740485493917538	0.459005459948521	0.695833781716015	-0.0886658235740419	-0.184228323689393
ENSG00000230773	0.0689663349405233	0.0748129038886707	0.356606407871558	153.62671449509	0.129388613900204	0.120563320825499	1.07320048099437	0.283181174938733	0.540401060010515	0.514839227402938	0.4934489053773
FOXN2	-0.0916413584203754	0.0523059478478742	0.0797694101424141	2267.77893418815	-0.0837008391356203	0.0864099068405305	-0.968648644536677	0.33272052389046	0.588824481070338	-0.125415183584908	-0.108458312044136
PPP1R21	0.0714476659747425	0.0421360526433652	0.0899536744334102	2146.3219660135	0.157077692156569	0.0736735703399251	2.13207655651575	0.0330005535178615	0.148544129488847	0.524730927523492	0.571661392240509
STON1	0.103960474666688	0.110450139190216	0.346580093640349	85.1360980642985	0.223333958996862	0.177883651657268	1.25550581470615	0.209295198581413	0.457569977553478	0.654341587779013	0.758813429295429
NRXN1	-0.469048170224354	0.667554644616035	0.482282392734924	419.952927798476	-0.676422933781462	0.977881582908995	-0.691722745988572	0.489111459776463	0.717186099376065	-1.62992826722269	-1.78270216414368
CHAC2	0.136882862750249	0.149783070453809	0.360783025278617	14.0909084725569	0.256003451416517	0.280030550207602	0.914198294531535	0.36061266014672	0.614371563827709	0.785585015473274	0.851093938709376
ERLEC1	-0.0379980528361573	0.052763706505378	0.471429499579492	265.340939104824	-0.0206351939995326	0.0774385041632962	-0.266472011856256	0.789875711697694	0.902183840197084	0.0884311291386533	0.0696812741153375
PSME4	0.0451269209608077	0.0343148533959643	0.188481611582856	2388.4766823783	0.118948758454343	0.0618666319447325	1.92266420064056	0.054522235539178	0.201464129667506	0.419804614574147	0.463959767120213
ACYP2	-0.0510925100279731	0.0499374653569343	0.306246468525408	3299.59446881666	-0.0186741435838784	0.0807298164281515	-0.2313165619607	0.817068880977272	0.916487218271186	0.0362307407194475	0.0752205928478846
ENSG00000272156	-0.308220127564982	0.110108758521169	0.00512240777954773	24.0389356242996	-0.377309008670691	0.188986167265257	-1.99649008247841	0.0458806041967556	0.180936893711182	-0.988795444949847	-0.937804268961792
ENSG00000289065	-0.0780978175017324	0.0816202365134445	0.338646099490079	49.4389838179093	-0.0564760204472386	0.135589493956258	-0.416522097688911	0.677028000880579	0.839565478004575	-0.0714245457013892	-0.0315572048890481
C2orf73	0.0401638097201818	0.210552917757322	0.848718335283485	34.6700639940655	0.0771740392926885	0.308955081927051	0.249790483494654	0.802749379581573	0.909183004138606	0.400019423730931	0.345960004058613
SPTBN1	0.0373401118972491	0.0383706776724374	0.330482811496272	2762.58520331151	0.100941084248005	0.066467517442824	1.51865284174086	0.128849902730855	0.343631217323254	0.388762895798816	0.413094044207375
SPTBN1-AS1	0.136584963431423	0.0910268295245209	0.133487192080076	89.7746514737698	0.227472837309211	0.151984607970719	1.49668338357681	0.134475661904351	0.352689681924276	0.784397454971549	0.770504391437102
ENSG00000289627	-0.147959816381317	0.0994005973003521	0.136613707577821	25.3856589289304	-0.148593529302598	0.178114776432289	-0.834257169893402	0.40413608145916	0.651413872845064	-0.349925855365125	-0.291758696051551
SPTBN1-AS2	0.656580688994015	0.152802914405258	1.73193846736317e-05	73.8271445203305	0.999470419498413	0.247023830936892	4.04604857639727	5.20894283941082e-05	0.00167007427247718	2.85733400003577	2.95114219369125
EML6	-1.06388705375428	0.230657817844652	3.98038295433865e-06	61.5238819358973	-1.42891145979022	0.335448785734973	-4.25970079652981	2.04700734431041e-05	0.000840054051731278	-4.00122325961961	-3.90823333604708
RTN4	-0.0910465013559897	0.0404925898672316	0.0245460349061032	9939.51592814792	-0.0865190621777651	0.0687457424239651	-1.25853702537954	0.208197605641017	0.455739359486621	-0.123043816115454	-0.116418859904218
CLHC1	0.0189575907310769	0.104679457815185	0.85628802794596	196.460437615643	0.0735745767121757	0.168442077152632	0.436794522816926	0.662260371541876	0.830449859421395	0.315481908970419	0.335792712927199
RPS27A	-0.0380746091856497	0.0865648265162847	0.660053530988946	446.927040558932	-0.035179652375116	0.136040529521943	-0.258596849767786	0.795946314113074	0.905210918683484	0.0881259411403331	0.028597990334617
MTIF2	-0.134904281665244	0.0841906777346219	0.109074693099017	129.438953318248	-0.161987206446737	0.126407302802872	-1.2814703174179	0.200028519306129	0.445323881583903	-0.297880629418275	-0.329591403517906
ENSG00000240401	0.411040904418019	0.0745028591579986	3.44608297283482e-08	284.991970196583	0.629659064728807	0.125276041232651	5.02617306975292	5.00364356171838e-07	5.25748348812156e-05	1.87850212182351	1.90654744557482
CCDC88A	-0.00332999534512215	0.0484878688428176	0.945246825193206	9043.55603416736	0.0547963043027734	0.0845987415900298	0.647720087472687	0.517166009558224	0.737086892698474	0.226633579248801	0.282750304995236
CFAP36	-0.542669302876097	0.138544823207573	8.96866523114304e-05	72.2827818712902	-0.731498716200889	0.218019966694502	-3.3551913950427	0.000793100915683135	0.0117382920955965	-1.92341517271159	-1.9382730310782
PPP4R3B	0.0766487545410721	0.035605033391371	0.0313382898621389	1031.68076831732	0.15423775020326	0.0548087415239563	2.81410858769389	0.00489127029287922	0.0418315689677731	0.545464802886786	0.563639495640742
PPP4R3B-DT	0.261888312817479	0.128838674701275	0.0420844586661423	16.1345655903418	0.412072024987056	0.220346428338018	1.87010984518853	0.0614685655951097	0.217011021295759	1.28391289210381	1.29193603345624
PNPT1	0.00462935752735392	0.0407822747840431	0.909623095770587	984.774222163901	0.0522820903297948	0.0674548276146074	0.775068177899741	0.438299374143692	0.679796024510984	0.258363135153451	0.275648482193039
ENSG00000285755	0.11968863603306	0.0669183771402935	0.0736830470685939	444.095526061943	0.194343572431974	0.109914607875443	1.76813233644256	0.0770387826647006	0.250858238557313	0.717041104102429	0.676925176917635
VRK2	-0.0665279508799225	0.0485606396766084	0.170687708241689	3802.9434798993	-0.0200518880387068	0.0813756101952937	-0.246411522943842	0.805363687175104	0.910302362984999	-0.0253018601429259	0.0713289205041383
ENSG00000287875	0.0411514235401634	0.0525760813711454	0.43380190966686	93.4842125373017	0.0885273074047324	0.0971868209204604	0.910898273719487	0.362348975337324	0.61617777237495	0.403956496055199	0.378029230951842
FANCL	0.00292887300374612	0.0457624153150805	0.94896886226291	1737.29158029756	0.0570823432401423	0.0756967240302298	0.754092650262464	0.450793590360549	0.688903518378769	0.251584239981786	0.289207608799369
LINC01122	0.01517267909205	0.0634298654597054	0.810947382134178	637.594706841484	0.072323183866042	0.105069724734977	0.68833514172105	0.491241756743186	0.718428113247646	0.300393550988459	0.332257942082436
ENSG00000289529	0.354003679246747	0.10547587675327	0.000790063892606221	29.7360483325796	0.587953368223854	0.189497061380742	3.10270441103318	0.00191761066655268	0.0217050862071079	1.65112612107145	1.78874264868654
ENSG00000271955	0.121542841495326	0.144285265258417	0.399575983310184	54.1849561090383	0.112418784269428	0.236940889397272	0.474459197631098	0.635172487644203	0.815000611564414	0.724432799987296	0.445514750084035
PAPOLG	-0.0931545623897164	0.0830136510767124	0.261794602478391	219.345589945464	-0.0858092527009018	0.125181013606424	-0.685481369967902	0.493040212769487	0.720117734002875	-0.13144749434052	-0.114413882928439
REL-DT	0.00290822846536367	0.147944428650181	0.984316535755394	14.1418241349104	0.0541507787289701	0.25219080658121	0.214721462146292	0.829984488470679	0.922562890625406	0.251501941578232	0.280926908781267
REL	-0.0125252909915026	0.069613822451372	0.857211177804082	66.9100671421607	0.00503191833753346	0.133167862371956	0.0377862815239808	0.969858082319597	0.985337793594659	0.189977000259754	0.142182376098313
PUS10	-0.0801169124916835	0.0638690157266671	0.209698818789309	154.54245558276	-0.082151770328884	0.109781843012143	-0.748318374649594	0.454268143906004	0.691883133064329	-0.0794735653122666	-0.104082705078266
PEX13	-0.0196756290690328	0.0547944856313394	0.719534899318133	126.796841941451	0.00855113610450274	0.0852200468678344	0.100341837616734	0.92007294346411	0.965231118202781	0.161472540738591	0.152123002175477
SANBR	-0.0457085358608842	0.0335956213842967	0.173655817595584	627.596578086564	-0.02858187833854	0.0544992254270124	-0.524445588255525	0.599968655500585	0.79237192460212	0.0576936802398932	0.0472345195243709
C2orf74-DT	0.0809490370020648	0.0707585827536803	0.252616496413441	20.8488545143667	0.120804359283382	0.150015967414921	0.805276673977349	0.420660039255344	0.664618205948202	0.562607660470559	0.469201225652016
C2orf74	-0.0488173556302731	0.0894779982669172	0.585355064596879	110.728093924424	-0.0169986990158865	0.145781111841669	-0.116604262384476	0.907173659875655	0.959792105912925	0.0453005281519372	0.0799531695357337
USP34	0.0486060751077107	0.0216040017905385	0.0244575527073264	3228.16085699152	0.116806774172689	0.0394642446296734	2.95981274363127	0.00307826084613751	0.0301123419868129	0.433674085845712	0.457909370066945
USP34-DT	-0.00718745534102031	0.0779671206323233	0.926550481591564	59.5289553137932	0.0379274344426065	0.123698237285926	0.306612570031519	0.759138284719692	0.8853417325578	0.211256010927505	0.235101327657674
XPO1	-0.0985129647179786	0.0860083193385	0.25204814037763	1526.02588008287	-0.0966738317553194	0.135590345552461	-0.712984625575097	0.475855270856974	0.707026551167446	-0.152808493024488	-0.145102724886282
ENSG00000289410	0.116850700322243	0.0672432189247585	0.0822580290360823	138.054601938387	0.212303909438018	0.114339017333124	1.85679319614472	0.0633405820929807	0.221539248710934	0.705727817553526	0.727657187898214
FAM161A	-0.156469050741913	0.0502638970133943	0.00185226739429739	166.997054709114	-0.192371386487612	0.0906782277197189	-2.12147272090739	0.0338820412070642	0.150867846989913	-0.383847485889129	-0.415416661415398
CCT4	-0.0836092544748243	0.0642917252912587	0.193441026827929	442.101539184201	-0.0759116556451302	0.10583669344476	-0.717252714293753	0.473218178208995	0.705032118936553	-0.093395609223074	-0.0864564452508615
ENSG00000236498	-0.112517911459324	0.13612436578423	0.408474185843105	19.6172551995811	-0.119867145633183	0.235662778537913	-0.508638429780287	0.611005686749393	0.799801311428419	-0.208638501781588	-0.210616164524518
COMMD1	-0.137266086978055	0.0276143415152921	6.66682586850914e-07	1102.28916431111	-0.139904412920894	0.0546557241492825	-2.55973944355343	0.010475066705163	0.0692124697958933	-0.307295846322136	-0.267214816527476
ENSG00000229839	0.10678598055681	0.0403452269276772	0.00812560016921976	93.1455622468264	0.250258491083854	0.115713149718327	2.16274893296951	0.030560495265988	0.141894280412032	0.665605323479131	0.834866326132752
B3GNT2	0.165379430219427	0.0683712060630417	0.015569822838907	41.5939994973329	0.266524421568931	0.131296583384919	2.02994179054582	0.0423624564980688	0.172676537884595	0.899185134112397	0.880812199180714
ENSG00000228541	-0.159647883645638	0.0981735321655554	0.103911263099249	182.315223817513	-0.198985017377909	0.160219244767014	-1.24195453340993	0.214253337769516	0.463909735117879	-0.396519741780568	-0.434097980971657
TMEM17	-0.208255351542787	0.156302669178322	0.182733667265216	14.0009694721326	-0.286813802223537	0.262650354813101	-1.09199853328822	0.2748337458607	0.53268708452042	-0.590290943376547	-0.68218524546452
ENSG00000226622	0.390894119945981	0.161621825299509	0.0155815354443834	17.523372079759	0.561538659776764	0.27860705419657	2.01552204554222	0.0438499785338633	0.175786363960043	1.79818798894783	1.71412983498847
EHBP1	-0.0623972493256265	0.131932249969247	0.636249437284922	820.297530013288	-0.0472159087887923	0.196953106688464	-0.239731728951488	0.810538235928742	0.913031617565297	-0.00883502822927946	-0.00540045258648271
ENSG00000226605	0.214421401741385	0.0981651915387147	0.0289408287873916	27.034382357978	0.371457299339217	0.174632421192609	2.12708096699594	0.033413356392582	0.149718893034895	1.09468846233664	1.17721286835939
EHBP1-AS1	0.59820244437483	0.170760648310537	0.000459767421853065	39.9615953583477	0.912536414513801	0.269526030478691	3.38570791434539	0.000709949055167652	0.0109008633407388	2.6246120933761	2.70558238632344
ENSG00000286480	0.372710791818104	0.0694195984226618	7.91935944164073e-08	119.745742979008	0.575247870739243	0.130998073411197	4.39126970160519	1.12690653965348e-05	0.000536053973568498	1.72570107504793	1.75285382111688
WDPCP	0.0345543954782544	0.038022162328804	0.363457728950122	3058.51681576076	0.105766645111114	0.0684536546198723	1.54508397978812	0.122325951456837	0.333171597134228	0.37765777880411	0.426724657408693
MDH1	-0.800872311409851	0.169970373902286	2.45496440945599e-06	126.043635394883	-1.16990078420902	0.264456691927094	-4.42378967869545	9.69844406591839e-06	0.00048181075707682	-2.95272834996139	-3.17661385511802
UGP2	-0.120630259764341	0.0500774667914112	0.0160018634268236	517.452301009597	-0.129775474738326	0.0865767952590436	-1.49896371597065	0.133883045259999	0.351642296428103	-0.240977966206157	-0.238603916691537
VPS54	-0.00334203186821973	0.0322478068731561	0.917458263009011	1024.00872219056	0.0382355484510121	0.0494141358923728	0.773777538765256	0.439062357384035	0.680527421850614	0.226585596260907	0.235971647811046
PELI1	-0.099198700893632	0.0511295169387804	0.0523620128305899	553.489809469913	-0.109187013080489	0.086843793719934	-1.25728055400954	0.208652062957135	0.456543297787758	-0.155542145454509	-0.180448322921377
ENSG00000225889	0.0662495915376832	0.0706245376693002	0.348216940131409	79.3332893241041	0.144399373238002	0.121094319659979	1.19245373064121	0.233083382922293	0.487393734050262	0.504009067833421	0.535849335129578
LGALSL-DT	0.0142054920393653	0.0905975858456679	0.875404294671223	32.8280135121598	0.0981336134993809	0.154456281092548	0.635348804239181	0.52520095003256	0.74257649622865	0.296537908934375	0.405163868019761
LGALSL	-0.185419564381159	0.183314381201338	0.31178483305155	23.6396680718769	-0.230970520868998	0.293117732636246	-0.787978669156904	0.430709183035623	0.673694698932573	-0.499257237875542	-0.524446447917643
AFTPH	-0.120265565944886	0.0308282314619214	9.57366653627477e-05	563.99944464027	-0.131320965621895	0.0506209902136737	-2.59419985795581	0.00948113552961803	0.0649446629501741	-0.239524132820717	-0.242969417207992
SERTAD2	-0.0332951976545845	0.0492141127964815	0.498699383300486	511.817603584854	0.00124038008017801	0.083303896701778	0.0148898206361039	0.98812008097934	0.994061503817491	0.107178822423015	0.131472534716121
LINC02245	0.103042469587783	0.109280888415112	0.345724940303617	87.726707082875	0.192029909880727	0.184438539170841	1.04115935174944	0.297801597493138	0.555743596552579	0.650682007165038	0.670389845541854
SLC1A4	-0.453492982132053	0.191003545254202	0.0175839379280751	33.1443944037922	-0.636418119247964	0.321529873214406	-1.97934366995375	0.0477773259866176	0.185600949309102	-1.56791830006961	-1.66970179619365
CEP68	0.0118367120942626	0.0453116423585784	0.793915965380325	211.955037900229	0.061764032593724	0.076916456950819	0.803001529740461	0.42197385038764	0.665898890529324	0.287094888013182	0.302431832577221
RAB1A	0.0302186259158014	0.0314833611626854	0.337141558494852	866.340758352674	0.0914046750806911	0.0562540970936044	1.62485365161221	0.104193745946137	0.301339989269218	0.360373453693049	0.386156842838121
ACTR2	-0.13097844254436	0.065872360400215	0.0467710907009915	462.494373090224	-0.156885250909536	0.101820806845043	-1.54079756162504	0.123366063093724	0.334896757626306	-0.282230471188765	-0.315180066790282
SPRED2	-0.345805500137122	0.134809813513977	0.0103135383874651	151.61103277885	-0.477379609130852	0.213641018006456	-2.23449416963753	0.0254505757442271	0.125451601941405	-1.13862762343622	-1.22047061312168
LINC02934	0.713431168648777	0.392228097057087	0.0689237767682117	65.6890276382192	1.10261132274863	0.577660516145205	1.90875313775379	0.0562939447517669	0.206401677533179	3.08396554927261	3.24248112761417
MEIS1	-0.097189579980458	0.0443284901050644	0.0283444556368931	1934.30746586191	-0.0951671564803463	0.0763395567079097	-1.24662967122634	0.212533316992408	0.461874434479172	-0.147532886994038	-0.140846865624377
MEIS1-AS2	-0.020195813793536	0.0998402629651793	0.839696852618108	14.3957689874808	0.0237486865914536	0.201188137304468	0.118042181361387	0.906034235607825	0.959174202268846	0.159398850758851	0.195051055135867
ETAA1	0.0177335664749663	0.0501624549080512	0.723696614221448	140.901731560427	0.0682389937992551	0.0846717788685709	0.805923705762424	0.420286841584311	0.664100658499916	0.310602398451768	0.320721456144267
C1D	0.0772827967033762	0.056978978227816	0.174991408292748	247.537078083986	0.147481104542531	0.0930386968880326	1.58515875087994	0.112930269858082	0.317399692615225	0.547992379758557	0.54455420666556
DNAAF10	-0.0274446138559397	0.0556355101681925	0.621805495785878	152.095362105978	0.00200410072878206	0.0895522876814276	0.0223791125907518	0.982145541917352	0.990858782100705	0.13050187753669	0.133629792918906
PNO1	-0.0450910986344943	0.0851852691873827	0.596576710052352	68.431622237845	-0.0285657148795004	0.139432339075139	-0.204871517389568	0.837672509030112	0.925460588849697	0.0601550623781443	0.0472801759494816
PPP3R1	-0.233213646585961	0.0623820226896136	0.000185139730341359	536.631163593877	-0.285844462366364	0.106780428334238	-2.67693683969528	0.00742986396248625	0.0552626979243484	-0.689785918727575	-0.679447181013866
ENSG00000289156	0.0322693194271681	0.0767628467671482	0.674210217868717	80.3223022426934	0.0726588589801308	0.127982625767392	0.567724396530103	0.570222123103509	0.772893731033274	0.368548439204399	0.333206113242484
ENSG00000273064	0.0346202613120137	0.0862387935471918	0.68809142425056	56.1618631885823	0.0816746434756856	0.143423390918026	0.569465294000521	0.569040416957403	0.772159253214502	0.37792034960452	0.358672722130341
CNRIP1	-0.392988875574789	0.081544113810252	1.44033325301575e-06	103.502700791727	-0.528557487496812	0.134410335333338	-3.93241699893082	8.40960205972768e-05	0.00233162223964564	-1.32672175278393	-1.36503119048451
FBXO48	0.0128800320520473	0.100032354991275	0.897548617171424	24.8090715343066	0.041567871705226	0.174196592615538	0.238626204342405	0.811395443907033	0.913361076599704	0.291254030026026	0.245384358712113
APLF	0.0618247285651383	0.0706030428492257	0.381211291716565	334.5276139315	0.14961491555997	0.113355216644373	1.3198767554682	0.186876169489168	0.427424542413416	0.486369576368822	0.550581516951039
GFPT1	-0.0228873994948525	0.048398191803313	0.636286078857183	364.393100453009	0.0119467755223967	0.0794011550020539	0.150460979088876	0.880400934401151	0.947534328581758	0.14866898108849	0.161714560294722
NFU1	-0.0732579219350692	0.0506298120985815	0.147915822175287	240.308972957617	-0.0576636228397217	0.079160167863262	-0.728442402236027	0.466342814847395	0.700958902614486	-0.0521305478832804	-0.0349117888033555
AAK1	-0.0392206219373731	0.0337653958526865	0.245413169982297	1078.54885825484	-0.0127684937336608	0.0649214840437676	-0.196675937430093	0.844081141444788	0.929318398561051	0.0835574195210699	0.0919021001574566
ANXA4	-0.0762823993824304	0.0539869511597357	0.157662056103214	1056.60077389547	-0.0619637608286554	0.0897638293413966	-0.690297654225402	0.490007022749477	0.717929385283767	-0.0641874735889188	-0.0470582561886378
ENSG00000289250	-0.373948559345559	0.102180311377648	0.000252517700231586	24.8585011862464	-0.484035851289534	0.184746084066659	-2.6200060138481	0.00879282163488806	0.0619498120607118	-1.25081849935151	-1.23927229541584
ENSG00000231024	0.420874823879513	0.115792204114675	0.0002782586195971	34.3202367304559	0.656828952019908	0.213956861195403	3.06991301120294	0.00214121125801252	0.023540386005763	1.91770454221052	1.98329338970323
GMCL1	-0.0171799056164708	0.0477528233236199	0.719021138456659	388.914053722478	0.0268569504388142	0.0811410712084115	0.330990829167537	0.740651412766157	0.874353574770521	0.171421615503758	0.203830872328706
SNRNP27	-0.0707526589770681	0.108188694720506	0.51312816630424	76.4663733635652	-0.0735285851903952	0.172985973160146	-0.425055187118115	0.670796444700422	0.835195062169202	-0.0421434443642709	-0.0797250595070178
MXD1	-0.103020121633122	0.0609884031842188	0.0911857863258324	342.07745949453	-0.101533119971942	0.104495325104354	-0.971652271243199	0.331223568762291	0.58839275895825	-0.170776045110867	-0.158828606704677
PCBP1-AS1	0.0810543698936956	0.044084078178003	0.0659694212050419	1411.41754643921	0.161022801008064	0.0757108122256961	2.12681381000181	0.0334355563981503	0.149718893034895	0.563027564692315	0.582805019751859
PCBP1	-0.246380094283176	0.0671755436290443	0.000244737071549474	454.703783937666	-0.323911658004495	0.0911488915440236	-3.55365438369648	0.000379918135324451	0.00685264978659567	-0.742273293639561	-0.786974416525296
LINC01816	-0.214265371730127	0.0857696253036586	0.012484342811421	56.4010874947928	-0.257659832561536	0.143827849882301	-1.79144604311604	0.0732217458719236	0.242775730959841	-0.614249583554662	-0.599834924948687
C2orf42	-0.110088542562117	0.0494105152689633	0.0258779312447944	152.734838757076	-0.116782223304991	0.0857920822443182	-1.36122378953829	0.173442978400908	0.410443178930843	-0.198953946080643	-0.201902279402239
TIA1	0.00707994355542561	0.0387130116200856	0.854889987128277	762.449860431783	0.0595147258577427	0.0620591415950301	0.959000146120436	0.337558671576468	0.592488125342707	0.268132271868792	0.296078285091442
PCYOX1	-0.165092952857825	0.133075760674477	0.21475587338514	107.306895722425	-0.239607621866919	0.191661383867086	-1.25016118026719	0.211240674408115	0.460164510129381	-0.418226233594774	-0.548843401188589
SNRPG	0.0133887095749876	0.0425498896759758	0.753020508758876	118.572197687213	0.0622957874817224	0.0774721574493855	0.804105494576188	0.421336051582896	0.665253017338174	0.293281847131281	0.303933864237754
FAM136A	-0.487375101694226	0.132362878522099	0.000231308658994333	14.4094758139872	-0.715659086232017	0.243644768815374	-2.93730536350781	0.0033107792395181	0.0317677670470833	-1.70298764855065	-1.89353131597348
TGFA	-0.0804165773508809	0.0500755207146424	0.108294573005771	416.108283024373	-0.0654275157558943	0.0867486053143223	-0.754219800062793	0.450717250229604	0.688903518378769	-0.0806681640509962	-0.0568422180899979
TEX261	-0.217503093730484	0.05867333630101	0.000209714325592361	146.717058160126	-0.286415695848344	0.0975269821596942	-2.9367841545569	0.00331634839706477	0.0318002419418148	-0.627156597838357	-0.681060726643356
NAGK	-0.0164039458677058	0.0546156685659891	0.763908385350884	198.420476175523	0.0272363158965521	0.0910040611733028	0.299286818032053	0.764721211601101	0.888725106272704	0.174514939624786	0.204902454257326
MCEE	0.232914997988593	0.0604704810394931	0.000117293967911445	194.25290918842	0.38571913944088	0.0936323519795929	4.11950710716897	3.79683713922576e-05	0.00134796979020903	1.16841224433316	1.21749784900298
MPHOSPH10	0.0246796355683717	0.0731830257840908	0.735942248788715	184.67375650858	0.0844275492687817	0.110243487390049	0.765827998256903	0.443778652473536	0.68442912326815	0.338292550044231	0.366448770368013
PAIP2B	0.0153693888564618	0.0486601724526848	0.752115219933476	357.965040434602	0.0796377788070856	0.0867357121214796	0.918165964851331	0.35853198424045	0.61239046733208	0.301177724471768	0.352919253211656
ZNF638	0.0610513825247821	0.0263966703191484	0.0207312135764099	7534.41085349139	0.14528623341192	0.0470295787353262	3.08925228162396	0.00200660966442059	0.0223304359902952	0.483286671663594	0.538354421758315
ENSG00000281195	0.187131957461634	0.0658723334180835	0.00449965990588056	106.474040207846	0.324582171642327	0.117572454475102	2.76069912031193	0.00576777860776341	0.0466162051163821	0.985900478972381	1.04480613833899
ENSG00000289463	0.0294349099851937	0.0609580535209683	0.629186941227408	224.551944094563	0.0959563368485281	0.096816681843156	0.991113669893979	0.321630078748124	0.578767143807355	0.357249209947107	0.399013781697792
DYSF	-0.148221097259155	0.115328117671765	0.198718161440686	1507.4580812108	-0.0867850234949917	0.179171830170743	-0.484367567224655	0.628125031544882	0.810189451410483	-0.350967438312004	-0.117170112648607
EXOC6B	-0.00379852805272585	0.0339777038562936	0.910986170285585	8884.60455705778	0.0641143471832193	0.0564321366836094	1.13613183818789	0.255901391999142	0.513255306970366	0.224765797410597	0.309070693837005
SFXN5	-0.0570508104942396	0.054573257273847	0.295838751811223	237.748836529951	-0.0513600736283817	0.0958598777578783	-0.535782799119631	0.592108671426946	0.788679132226316	0.0124782785821211	-0.017106347418892
SMYD5	-0.174288502759373	0.0963675594717252	0.0705161778302051	41.6842598245169	-0.217316564336064	0.16293545417173	-1.3337586066874	0.182282980769269	0.421327755754457	-0.454883826159132	-0.485878537275206
PRADC1	-0.177892147338062	0.0880821771066812	0.043423265870395	33.312918086573	-0.236238301480795	0.15466374424487	-1.52743167207159	0.126653705779929	0.340129034243148	-0.46924957221311	-0.539326185628079
CCT7	-0.307260495842889	0.11924969723691	0.00997731624156848	116.198443336612	-0.428021050352547	0.174217150854247	-2.4568249925671	0.0140170952723939	0.0845206457269947	-0.984969921837368	-1.08104901178514
ALMS1	-0.0408880020165489	0.03267694848149	0.210832452166403	881.492145560433	-0.0112546726257194	0.0543881423189163	-0.206932469944005	0.836062597957011	0.925313805950597	0.0769104935354841	0.0961781440337419
ALMS1-IT1	-0.0246508817928126	0.0875998876252415	0.778401224449639	25.4205054081524	0.0315121610684001	0.152710057521928	0.20635288585282	0.836515270408111	0.925460588849697	0.141638948489549	0.21698030247011
ALMS1P1	-0.638628704550241	0.127566757432013	5.55060294985309e-07	23.4099156786769	-0.935053603127988	0.225393355403084	-4.14854112028181	3.34600751473769e-05	0.0012361544513838	-2.30595245291253	-2.51324825316123
TPRKB	-0.0998070022047554	0.0722517036091587	0.16716239075002	50.6517021425094	-0.0994720710993313	0.136820586434274	-0.727025615747639	0.467210263884986	0.701393626352089	-0.157967107730639	-0.153006825409503
DUSP11	0.0754175394752951	0.0752887383223074	0.316483307139168	128.346331272478	0.158248160140215	0.123910764534195	1.27711390317944	0.201562037081107	0.447178328265904	0.540556626570679	0.574967577117706
ENSG00000286244	-0.0104901065748328	0.0884653004654006	0.905609085229747	48.2572953809474	0.0441105211887736	0.158611148200824	0.278104797103691	0.780931913391488	0.896965590730411	0.19809015955293	0.252566502425546
DGUOK	0.0167740936454	0.0438329529912266	0.701955367250435	247.897652792839	0.0685018937730659	0.0702369356741513	0.975297300708921	0.329412809049185	0.586177609843513	0.306777508756276	0.321464061606162
DGUOK-AS1	-0.188705756226322	0.12707665255395	0.137550229711879	20.5054029967498	-0.167820409713193	0.225338524356722	-0.744747975040101	0.45642409085517	0.693642625442458	-0.512357474733373	-0.346068273192803
TET3	-0.0534205002557761	0.0475211682015551	0.260953154330847	802.847811209272	-0.0270198197165906	0.081976830779403	-0.329603126391895	0.741699859984225	0.874405961321532	0.0269503259342216	0.0516468184213448
ENSG00000217702	-0.093754559392385	0.0782329641659093	0.230760461378856	91.615995482913	-0.0946848234702892	0.131888918074942	-0.717913414199724	0.472810676287415	0.704713516694615	-0.13383935191284	-0.139484434420871
BOLA3	-0.626848551027311	0.160624760886792	9.51787133071265e-05	30.8217059699586	-0.86163167556249	0.269224699225368	-3.20041837930039	0.00137228230439048	0.0171658073004108	-2.25899146930497	-2.30585559487121
BOLA3-DT	-0.171139070202023	0.123247249800567	0.16495950497671	20.6511894894521	-0.221936198093166	0.209206358867988	-1.06084824234817	0.288758874059634	0.546718804736216	-0.442328773255028	-0.49892747452024
MOB1A	-0.0477756711334372	0.0525379963087347	0.363162952992429	122.441612952069	-0.0330410331513893	0.0835893049973686	-0.395278237478221	0.69263755843882	0.84823044398198	0.0494531504827874	0.0346388822123623
MTHFD2	0.153296523063678	0.229109459346203	0.503433405483881	19.1065537580866	0.189966982054742	0.373699044313877	0.508342167166971	0.61121340315628	0.799801311428419	0.851017238526968	0.664562756824933
SLC4A5	0.201713193992777	0.0892800565956606	0.0238628068313825	523.743876035263	0.339574286958807	0.137685763487495	2.46629918996417	0.0136517251318727	0.082962980836387	1.04402783770197	1.08715390489826
DCTN1	-0.148795301052068	0.0891566773300493	0.0951333707323748	272.455772103754	-0.179862641258031	0.132537058095175	-1.35707434466269	0.174757589292991	0.411624335877689	-0.353256472563887	-0.380083593882932
DCTN1-AS1	0.278031308509466	0.0917919080091462	0.00245421146578965	74.1793838693468	0.455879493173444	0.151695570811077	3.00522612978067	0.00265383468503523	0.0272228454371902	1.34826612439342	1.415677640104
ENSG00000286623	-0.134057238767268	0.106367711289702	0.207554338255652	21.8825325717585	-0.16078669102641	0.193658336293501	-0.830259590698579	0.406392029752009	0.65327911486143	-0.294503935933817	-0.326200344571412
WDR54	-0.338906302589998	0.286261904457269	0.236451496907617	15.9312242899532	-0.475409920574133	0.458613078030761	-1.0366253021294	0.29991051667002	0.55820485228025	-1.11112432288201	-1.21490689449802
INO80B	0.251509941511159	0.0926546487827395	0.0066378285126988	30.9482907408201	0.398687421344699	0.171868526790326	2.31972327214444	0.0203558520688564	0.108336300809606	1.24254004209463	1.25412895563101
WBP1	-0.326843728995631	0.062681091883327	1.84421984258539e-07	120.906159347962	-0.42313788753726	0.109939426427585	-3.84882749789471	0.000118684545718439	0.00294807550764094	-1.06303748600612	-1.06725569212295
MOGS	-0.0939550231751981	0.115063567921728	0.41418630057992	59.8899328359747	-0.0975592176777936	0.17441473054854	-0.559351938743744	0.575921555012047	0.776903130372143	-0.134638490599808	-0.147603647242354
ENSG00000286883	-0.0541095651260117	0.0766342397973086	0.480141138587835	30.9686610234184	-0.0502996092517726	0.141328228745534	-0.35590631608593	0.721910725564898	0.864013527489118	0.024203403832341	-0.0141108863437162
CCDC142	-0.0545882653043634	0.0603788475752483	0.365944580654584	48.9832634100226	-0.0703380893113385	0.112501633106323	-0.625218384562147	0.531827737300855	0.747805693986789	0.0222950898884904	-0.070712964025996
TTC31	-0.0201889006618809	0.049981433240058	0.686265661284938	51.1904967007468	-0.00877612179986679	0.0986302435469883	-0.0889800276695634	0.929097782761138	0.969736650356456	0.159426409607019	0.103179230242245
AUP1	-0.427196940044345	0.0811047831692427	1.3850328711234e-07	186.981927251042	-0.570002764091367	0.128408836684402	-4.43896836704702	9.03910992583204e-06	0.00046166064589618	-1.46309046408081	-1.48210038726966
HTRA2	-0.310432907184036	0.0961989705471073	0.00125100781016545	31.564888926861	-0.402529623180491	0.163316012530793	-2.46472845462471	0.0137117122069276	0.0831714782745466	-0.997616578495797	-1.0090441622788
SEMA4F	-0.420760021212829	0.144299895734511	0.00354696019454107	21.2216247404299	-0.612439434688908	0.246523264171778	-2.48430685333681	0.012980390254207	0.080218184158504	-1.4374300141434	-1.60196994417214
HK2	0.606862251072831	0.318332238892381	0.0566009063707978	18.3254854075292	0.951288351016895	0.492779418003855	1.93045471515503	0.0535505210586998	0.199214582774012	2.65913397287435	2.81504378827442
LINC01291	-0.0484738897856921	0.554801265385367	0.930376120674133	14.5148896931744	0.20096609766669	0.851175326610353	0.236104233033869	0.813351789295033	0.914643745749266	0.0466697372938834	0.695631620054738
ENSG00000236209	0.0086508546654835	0.54752771229586	0.987394069648987	25.9748039618746	0.236269846369815	0.818992286327053	0.28848848800447	0.772972841359375	0.893251244746512	0.274394629209447	0.795353032089482
POLE4	0.0358695172353583	0.0901133658398073	0.690594213428185	67.6106769384886	0.089740401324345	0.145794402228124	0.615527070675378	0.538206697387395	0.752066590904992	0.382900444882875	0.381455819998002
TACR1	0.647792090082059	0.163984128728001	7.80421881337619e-05	41.965663301431	0.974882007290121	0.28125057299761	3.46624007517455	0.000527791778297531	0.00883706043234327	2.82229869691901	2.88168806275115
ENSG00000270571	-0.0682941209964377	0.0928565660494686	0.462047387788854	85.238469825003	-0.0451717664719154	0.16202424660931	-0.278796337074403	0.780401125642368	0.896663204612229	-0.0323426075940008	0.000373573281226064
EVA1A-AS	-0.367740542468722	0.134637024979164	0.00630758668554663	14.8290046217016	-0.455630714543331	0.234392109092726	-1.94388248097159	0.0519096243318729	0.195342793357152	-1.22607055542861	-1.1590371801823
MRPL19	-0.0394036113407187	0.0482574614903338	0.414197708561422	460.991349938059	-0.0154147765228157	0.0750014807654555	-0.205526295821022	0.837160955496261	0.925460588849697	0.0828279415601804	0.0844272266363223
GCFC2	0.125214238655242	0.0331221215048946	0.000156588552714921	552.011721710516	0.223342986160662	0.0522691338777685	4.27294216665136	1.92910504477752e-05	0.00080922343031071	0.739068638264621	0.758838928047087
ENSG00000286045	0.139917309320787	0.10027240789521	0.162903693411187	29.1142164716236	0.225637020337786	0.176476105009904	1.2785698116191	0.201048586318491	0.446689532479775	0.797681682582045	0.765318815758801
ENSG00000270996	-0.264817526609984	0.103169099915592	0.0102632956002105	15.38950557464	-0.315441278032001	0.193793592269168	-1.62771779158659	0.103584738809635	0.300713892722984	-0.815773181020439	-0.763048395001889
LRRTM4	-0.0698465716221012	0.354770281746133	0.843922771747102	339.507531001846	-0.098052847417313	0.508902844966133	-0.19267498381511	0.847213516356624	0.931211956813941	-0.0385313731513789	-0.14899798796977
ENSG00000227088	-0.0151927340848141	0.12493608954183	0.903212608362664	6360.48713740197	0.023667174879644	0.194863305222034	0.121455267592207	0.903330443625967	0.958093699899415	0.179343373869802	0.19482081151309
CTNNA2	-0.241057201710503	0.428164791303054	0.573434209291619	603.964089611307	-0.3370461268336	0.584899024367586	-0.576246690098392	0.564448450469288	0.76875127878332	-0.721053852792416	-0.824074946244645
SUCLG1	0.0505204840653107	0.0347705621583159	0.146232879301911	408.69838274458	0.120987643469694	0.0638180362138705	1.89582210057723	0.0579835724424135	0.209944432110103	0.441305779906492	0.469718942850164
DNAH6	-0.0816713818996807	0.244743516855145	0.738604499319587	59.8461556325842	-0.0959003126925499	0.369233899372334	-0.259727811708438	0.795073738017969	0.905038467836634	-0.0856703786428676	-0.142917789404676
TMSB10	0.369600271688604	0.503051578945114	0.462512198048432	95.7121559348676	0.628544279691885	0.741996469984015	0.847098746582213	0.396940083709321	0.646298682962151	1.71330114456077	1.90339854660288
ENSG00000287625	0.105448020876853	0.106572681067316	0.32244448271443	30.2777103216706	0.176169314735874	0.22033816850309	0.799540614922572	0.423977006024176	0.668036166138732	0.660271615181039	0.625588910750016
KCMF1	-0.066326621756677	0.0347484177194998	0.0562921976097006	345.98138782312	-0.0525740359927825	0.0593601950387538	-0.885678289272114	0.375790910709837	0.628256744032986	-0.0244992718202818	-0.0205353895343083
TGOLN2	0.043650964961364	0.0577130158772677	0.449442229440626	467.168765958917	0.0964506142042563	0.0831045150542488	1.1605941523309	0.245806984630474	0.501326393201791	0.413920790958398	0.400409951726774
RETSAT	0.0454441097272809	0.0581599005740618	0.434587860211559	95.8322678952888	0.109720075606631	0.0989027414574168	1.10937345102685	0.267269110554566	0.524732826171064	0.421069071479047	0.437891790811703
ELMOD3	-0.0337472287623085	0.0206084281458327	0.101516641396671	448.102831643024	-0.00546005004138032	0.0467738492556117	-0.116732963574198	0.907071667687589	0.959792105912925	0.105376823374479	0.112546036043679
SH2D6	0.229085368735391	0.134820392580614	0.0892835214674611	38.2593101596173	0.379824925635022	0.217352421357512	1.74750722013015	0.0805493935890332	0.256840519842709	1.15314562185387	1.20084864473582
PARTICL	-0.0132152655634092	0.0784899805570341	0.866293134390137	43.4969970553872	0.0388688697411933	0.136296670979431	0.285178423375133	0.775507449961197	0.894412345930937	0.187226451678373	0.237760570960812
MAT2A	-0.0992169394052385	0.061374144106757	0.105966418498162	1411.00682023734	-0.0900653969936592	0.0998440412193827	-0.902060812980944	0.367024564011876	0.620360262900443	-0.155614852354544	-0.126436082674604
GGCX	0.143549980277318	0.0656180110604073	0.0286942864743664	240.39986167023	0.252650482914589	0.110917588534701	2.27782163543472	0.022737206739527	0.116380434800981	0.812163140816798	0.841622911812712
VAMP8	0.166271021682125	0.116488242511084	0.153475254401595	37.8838549797447	0.290910540240128	0.191222185801711	1.52132211552999	0.128179023059147	0.342576898778496	0.902739418187126	0.949694917794766
RNF181	0.0233844503695943	0.105468710443517	0.824532392119949	53.6508911210215	0.0833281294741536	0.1650518214343	0.504860405356526	0.61365688565007	0.80154250067502	0.333129360042492	0.363343273122913
TMEM150A	-0.192589995629453	0.133280561278309	0.148458761125715	16.9080928819252	-0.208513958118995	0.249323093008215	-0.836320276646514	0.402974749081487	0.650804443318554	-0.527841797801255	-0.461014086507283
USP39	-0.0551263333028009	0.0579761063453502	0.34168269327632	108.736738269347	-0.0360677185141181	0.0970802999818605	-0.371524588622587	0.710246845318383	0.858744155203116	0.0201501091456505	0.0260894972534363
C2orf68	-0.0415957307497656	0.0392494705326518	0.28924554549753	154.09409895076	-0.025635790635075	0.0730582182206793	-0.350895371656063	0.72566684387515	0.866371930728895	0.0740891688919217	0.0555562427566042
ATOH8	-0.351908479587175	0.142452285944181	0.0134977007015709	44.8029986434892	-0.465722953648676	0.230440031402805	-2.02101584005863	0.0432781253915833	0.174716734847005	-1.16295684099297	-1.18754441726469
ST3GAL5	-0.0190736274123192	0.0535516416755125	0.721711310769999	1491.89606419501	0.0135542228312616	0.0871769247051862	0.155479478968765	0.876443330615926	0.94506932470042	0.163872389762428	0.166255067218205
ST3GAL5-AS1	0.443089914958323	0.161116476932144	0.00595731397291783	100.312500681994	0.683687610922231	0.243749585260359	2.80487702242429	0.00503357806361209	0.0427223103754738	2.00626387430766	2.05916021658391
ENSG00000272564	-0.249777417915539	0.092010744850027	0.00663448687140642	33.0764846031845	-0.30227829655462	0.163492038603129	-1.84888694970885	0.064474138497832	0.224214661823684	-0.755816551721761	-0.725867326482801
POLR1A	0.0365674499501064	0.0529746246208282	0.490016626378627	207.141869804928	0.100062030469312	0.0852707989512891	1.17346186150399	0.240610642361178	0.496774465468509	0.385682718196434	0.410611008062888
PTCD3	0.000791378524094683	0.0339706747721648	0.981414216754988	586.673850624849	0.0448506941055485	0.0544505340124596	0.823696129321442	0.410112239320198	0.656516471210079	0.243063226819709	0.254657246075218
IMMT	0.0893693056774349	0.0392364905246301	0.0227439240762535	380.404049214346	0.179776848023562	0.0704740644939999	2.55096466074932	0.0107425217857361	0.0702778189272697	0.596174633809714	0.635778998959508
ENSG00000273080	0.209935644129222	0.102059573654302	0.0396870730700281	35.0861548490259	0.349759749008649	0.166540683951711	2.10014598661108	0.0357160010617403	0.155508187559532	1.07680621748455	1.11592446596184
MRPL35	-0.167407909019537	0.0929035887820523	0.071552786105775	86.5357501249435	-0.210778445051301	0.144907664097498	-1.45457071828501	0.145788142358599	0.370527172758462	-0.427454688737638	-0.467410513026255
REEP1	-1.465720021457	0.646233089910206	0.0233232302255893	16.3629137004504	-1.21589337986536	0.853323596874776	-1.42489131241474	0.154188621309318	0.382923949364473	-5.6031099729409	-3.30652772405477
KDM3A	0.129753281337689	0.0972857787264141	0.182291281910116	306.135254272781	0.227753756030238	0.161884333207033	1.40689189323198	0.159459447825807	0.391085378694599	0.757163301342614	0.771297893899502
CHMP3	-0.0674612023526862	0.0607797761681805	0.2670298626161	212.462205425881	-0.0582520368386678	0.098723726386678	-0.590051034039255	0.555156435454879	0.76270477342909	-0.0290222197315241	-0.0365738637101691
CHMP3-AS1	0.332709812387226	0.0789463422511029	2.5046631020231e-05	66.9916794054186	0.531260336654626	0.140169188183939	3.79013635976455	0.000150564606864158	0.00355205578203352	1.56623920252789	1.62860358787023
RNF103	-0.0489073990798007	0.0410682720973436	0.233700551688983	426.038047399839	-0.0290320823714098	0.0736830291503027	-0.394013149380553	0.693571331114374	0.848599484379795	0.0449415745144479	0.0459628420535435
RMND5A	-0.0903146651473397	0.0569975071208557	0.113071543896069	441.481357969129	-0.0905709886081253	0.0973422021886561	-0.930439075464846	0.352143794713961	0.606604150988925	-0.120126388245694	-0.127864211741901
PLGLB1	-0.316761401084743	0.0661925722545023	1.70602650778259e-06	62.7767863445197	-0.416971569497333	0.119151188189111	-3.49951667150424	0.000466102456794253	0.00802052328827055	-1.02284479795433	-1.04983788340332
RGPD2	-0.196363845167386	0.286307569174043	0.492808145802958	9.89008850198204	-0.233441029062038	0.452262446458965	-0.516162752158152	0.60574074289259	0.796642568641292	-0.54288605727914	-0.531424816348856
KRCC1	0.00434193421793424	0.0373175782249713	0.907374438522291	552.176110576779	0.0541392021410486	0.0642685360589507	0.84239046757482	0.399569426977953	0.648037056166138	0.257217336731061	0.280894208749783
THNSL2	-0.14730361696309	0.275728568700809	0.593179546229453	104.366786508488	-0.153131972399387	0.428484339591919	-0.357380558050796	0.720806929470958	0.863260298286924	-0.347309949718169	-0.304578296538088
EIF2AK3	0.0778313824730416	0.0521638419647222	0.135684419668638	361.458348323634	0.158062911408982	0.0791751103579514	1.996371216843	0.0458935314110004	0.18093885244272	0.550179289062111	0.574444310730006
RPIA	-0.123092848674914	0.0595056573276167	0.0385845124374977	89.9208184479348	-0.138687093663101	0.0980558368239409	-1.41436856953364	0.157253713509659	0.387441342754588	-0.25079495180286	-0.263776292298646
ENSG00000290846	-0.331680839797324	0.136256803164312	0.0149233752637107	57.0624071953544	-0.450032002747372	0.213774233486426	-2.10517420835915	0.0352761464783383	0.154615955476872	-1.08232038250013	-1.14322267134462
LSP1P5.1	-0.358565987881161	0.183098914587866	0.0501926538116722	97.5756518886424	-0.487036823770724	0.27204614327648	-1.79027284821954	0.07341005896831	0.243185438858152	-1.18949665961694	-1.24774904998993
ENSG00000291142	-0.0357835732521807	0.150569353282302	0.812148618471411	82.1990644963672	-0.0122392912635199	0.242584792228598	-0.0504536626186619	0.959760874216891	0.981795586007704	0.0972590395084108	0.0933969220818506
MAL	0.0397141631840787	0.0473650596459667	0.401767007561009	2250.00729002106	0.118469012382917	0.0831493102290474	1.42477444559163	0.1542224114581	0.382923949364473	0.398226930656028	0.462604643162614
MRPS5	0.00111367636665377	0.0367727252033929	0.975839447398207	691.072514427446	0.049234004796387	0.0633755971909017	0.776860605322314	0.437241015743368	0.678734074053698	0.244348050796894	0.267038648830861
ZNF514	0.128311341761475	0.073828327877054	0.0822162843845183	301.049189227448	0.221450716261613	0.118136474358554	1.87453297098991	0.0608570020403772	0.215899225371614	0.751415082470092	0.753493891522188
ZNF2	0.0671748589570702	0.0734349993986238	0.360321507110696	50.3664021628769	0.14407115325893	0.130521879757993	1.10380844595603	0.269676240320842	0.527567926927744	0.50769759939881	0.534922222259886
ENSG00000289370	-0.0270158537343651	0.113966707817868	0.812617690365756	19.6281419506242	0.00269390750364739	0.197388195745601	0.0136477639580807	0.989110997882989	0.994595692401545	0.132211107981068	0.135578268878192
ZNF892	0.0951482275919456	0.052167959579185	0.0681698406168524	335.109739494994	0.181958163103172	0.0829278548192694	2.1941742433797	0.0282228854803329	0.133989667662011	0.619212012462589	0.641940492506851
PROM2	-0.139186652925627	0.0809796788024013	0.0856535375028853	27.8282227355139	-0.15709862888232	0.147447561092223	-1.06545423822955	0.28667042358799	0.544464337910593	-0.314952084910676	-0.315782788980554
KCNIP3	0.0963320342275913	0.452640524762233	0.831465506096289	23.4342076799376	0.264450618195398	0.692542614479631	0.381854650769908	0.702569179304547	0.854145559308414	0.623931197480244	0.874954390639469
ENSG00000291126	0.123511836092587	0.105449253007588	0.24148154166461	63.3668265346525	0.201324807844306	0.170459930342917	1.18106822781928	0.237575620417236	0.493421347801188	0.73228209692773	0.69664485764953
LINC00342	-0.295130531626955	0.097908759828068	0.0025753692623116	874.912076415192	-0.372977395947854	0.155719131958695	-2.39519313559227	0.0166116126158162	0.0944525911077425	-0.936614435671927	-0.925568895864691
ANKRD36C	-0.15905402369362	0.0459729252638845	0.000540712251062217	2008.22499189615	-0.182242008604978	0.0733490940520076	-2.48458431505318	0.0129702789229847	0.0802019456257288	-0.394152349248917	-0.386804519572219
ENSG00000291176	-0.0746065784016963	0.0728279265360253	0.305635682354408	362.777590119056	-0.0573772020944393	0.115021836655043	-0.498837470892739	0.617893887597211	0.804077112387741	-0.0575068983780541	-0.0341027449424391
GPAT2	-0.168578863145936	0.242521966060945	0.48698786873584	17.4438755344514	-0.17293216606264	0.373571801793141	-0.46291546961673	0.64342495861166	0.81970471081151	-0.432122637880066	-0.360507293973032
STARD7	-0.0282255856625319	0.0542858264048976	0.603102658974486	437.077064538677	0.00322536425549295	0.0903871625781068	0.0356838754917857	0.971534427857374	0.985906116244905	0.127388573101738	0.137079458402713
STARD7-AS1	-0.123052360916684	0.0632206693392147	0.051607373884943	79.8497746197112	-0.134749678489145	0.10706938443918	-1.25852669458176	0.208201339293362	0.455739359486621	-0.250633549411385	-0.252654396881371
TMEM127	-0.335255609950537	0.104444595240086	0.00132786006218527	45.626189555913	-0.473262934083454	0.189005960228509	-2.50395772446159	0.0122812707755865	0.0775221931524015	-1.09657102212373	-1.20884236785893
CIAO1	-0.047402372655381	0.0524789016513271	0.366385089970145	240.726078689762	-0.0301227612407967	0.0838919662857602	-0.359066101016036	0.719545640345072	0.862778833794754	0.0509412859026362	0.0428820350308579
SNRNP200	-0.0422219681306692	0.0487025675446033	0.385977538106314	206.95018272474	-0.0256430811696004	0.0796070461733564	-0.322120746871561	0.747361221538222	0.878498189149827	0.0715927053847343	0.0555356494081904
KANSL3	-0.0204581320946837	0.0377022871569257	0.587389327957687	354.911677179395	0.0196075859880499	0.0629742942198415	0.311358566712956	0.755528048458609	0.883644567685674	0.158353132176646	0.18335381575707
LMAN2L	0.00251717024844147	0.0443903221140444	0.95477988533907	119.723527816011	0.0344602276119592	0.0819896770167131	0.420299589726823	0.674266609579767	0.838072413168962	0.249943007861558	0.225307615271034
CNNM4	-0.0110550317699699	0.0589958960882401	0.851357642613514	154.445201671432	0.034840185103301	0.0956136280651599	0.364385138482118	0.715570431563766	0.860850332779232	0.195838113959747	0.226380869498748
ENSG00000289135	-0.0737200455066114	0.0705644247158768	0.296152531351813	58.9136705379365	-0.0672666979329873	0.121022439627457	-0.555820045770474	0.578333880463954	0.778456442022685	-0.0539727800261488	-0.0620372993611439
CNNM3	-0.0646268858498917	0.0457124593185598	0.157429558797131	152.377719948759	-0.0603906726874023	0.0844090346704923	-0.715452710994143	0.474329351499107	0.705748547523357	-0.0177233609715511	-0.0426148025480623
ANKRD23	-0.0500192054798834	0.0346868555255623	0.149296194212366	370.567695791981	-0.0286466631164234	0.0609908596536229	-0.469687806978168	0.63857808043369	0.817032638125428	0.0405094147783766	0.0470515239568687
ANKRD39	0.223273851863401	0.118073416948367	0.0586277129222279	115.006549654229	0.366024335609953	0.190381252497657	1.92258602571415	0.0545320603799102	0.201464129667506	1.12997830505877	1.16186654298268
SEMA4C	-0.0964056599597727	0.0758360723974995	0.203644165365413	335.991837442027	-0.0810753646184639	0.123017814154694	-0.659053854724748	0.509861186410055	0.733426171497654	-0.144407829653369	-0.101042215008273
FAM178B	0.177781683749145	0.0430724400453367	3.66721493166164e-05	348.649353740612	0.305395965265751	0.0842401288005551	3.6253026866661	0.000288623196438448	0.00564509261987929	0.94862608779541	0.990611451889363
FAHD2B	-0.0706254761677702	0.0654707299717487	0.280706503107592	69.4939467927458	-0.0569299909918456	0.123244777613933	-0.461926193499087	0.644134249401981	0.820299049369662	-0.0416364365556733	-0.0328395215096167
ANKRD36	-0.0552526936767827	0.0779107861271707	0.478213401279492	1907.60702769408	-0.0376677185499139	0.119880389589713	-0.31421084531699	0.75336090615169	0.88230199883279	0.0196463799336624	0.0215700264129056
APPAT	-0.686067011887788	0.276713863263408	0.0131626753652527	23.7381190159173	-0.979150486139241	0.424279148025941	-2.30779780409895	0.0210103851280462	0.110660093887187	-2.49506285532901	-2.63780736095433
ANKRD36B	-0.0794994575867235	0.0456209413345173	0.0814019574416751	843.186336301387	-0.0686855906723822	0.0716206898613271	-0.95901883667097	0.337549255889524	0.592488125342707	-0.0770121126992936	-0.0660452019974376
COX5B	-0.113341580748306	0.108172386212543	0.294736920656509	210.641825974463	-0.146769946641531	0.166226104162615	-0.882953657495032	0.377261310751342	0.629388611953758	-0.211922017561127	-0.286607678253049
ACTR1B	-0.0139089324758599	0.0565321701559698	0.805654591381018	207.371972578375	0.0220596993538914	0.0973827433480964	0.226525753901167	0.820792531041389	0.918752390175212	0.184461183768978	0.190280224886233
C2orf92	0.0113107985283097	0.0637229735217171	0.859116026020696	195.741752618363	0.0651873277495284	0.104535244192258	0.623591863712854	0.532895655330075	0.748399276038213	0.284998360298017	0.31210150900788
TMEM131	0.0542566674423984	0.0215767321532415	0.0119170371873428	1262.25351030758	0.121889189206355	0.0372875212600165	3.26890029391836	0.00107966339624146	0.0144577556538092	0.456199885147544	0.472265511335843
INPP4A	-0.664179977116285	0.111484979576127	2.56010343739937e-09	128.591767937636	-1.0026454731598	0.182572409493397	-5.49176886004815	3.97927965900295e-08	8.04477704395096e-06	-2.40781130303624	-2.70417292743086
UNC50	0.192724430932161	0.0438594325209057	1.11212783593863e-05	200.810631339727	0.327736124954791	0.0746258816079504	4.39172198563179	1.12456438458062e-05	0.000536053973568498	1.00819459037457	1.05371501315722
MGAT4A	0.0222650777388764	0.0523023250091489	0.670326768848652	416.956636183086	0.0767835597144137	0.0877481230383582	0.875045038636878	0.381549400215333	0.633198501064672	0.328667037912344	0.344857028415892
TSGA10	-0.148529693553084	0.0539553196847513	0.00590829992796422	1194.48754459204	-0.163353773328705	0.0896287515039039	-1.82255995523479	0.0683700653342212	0.233012098104641	-0.352197641761593	-0.333451502915728
C2orf15	0.0444550327715225	0.0965211941730708	0.645105158873213	25.7639431242174	0.145285261909766	0.18536019993515	0.783799661203406	0.433157672687416	0.675154013829992	0.417126166438329	0.538351677586091
LIPT1	0.0372441837066947	0.0541863087309252	0.491871215458678	102.893978335855	0.0885117893503097	0.0925481236653776	0.956386643454146	0.338876930203803	0.593509463737962	0.388380482940159	0.377985397581282
MRPL30	-0.0287657949952283	0.060471226162669	0.634292448694054	123.908007866228	-0.00869889031159117	0.0995573334949502	-0.0873756860114419	0.930372895202854	0.97030995103975	0.125235056038652	0.103397383649385
LYG2	-0.105672349309661	0.10531946335309	0.315691718392018	28.3986934274284	-0.0980515748983573	0.180595076429238	-0.542936035893407	0.587173843547166	0.785368320358408	-0.181349016014774	-0.148994393524654
LYG1	-0.0430797984068356	0.0461297722080384	0.35036437923654	58.1661040599394	-0.0403442806419323	0.103595902513982	-0.389438961029246	0.696951455575406	0.850433849220857	0.0681730085651036	0.0140096238772077
TXNDC9	0.0763539323107539	0.0636170083486621	0.23005679944381	100.612307290999	0.150417228064739	0.103893333921764	1.44780442004113	0.1476717562717	0.373243633320171	0.544289509042086	0.552847784381774
EIF5B	0.00216704829907753	0.0447360526847583	0.961364977279217	442.8677843356	0.0495951136461699	0.0696364051302678	0.712200946522053	0.476340350922471	0.70723698583783	0.248547264496013	0.268058661881073
REV1	-0.0276816518375218	0.0226435157028157	0.221519373472706	772.148814098349	0.00558264546342177	0.0366715024496727	0.15223388981903	0.879002465253131	0.946778147419311	0.129556937664236	0.143737998055099
AFF3	-0.444833303722465	0.148072320494087	0.00266313095876315	598.910262948001	-0.727342005951503	0.219644119198776	-3.31145677200338	0.000928115781048569	0.0131265776783868	-1.5333969319866	-1.92653169961298
LONRF2	-0.453959130775196	0.161108520468471	0.00483655650190516	170.235155871276	-0.636483602451637	0.249533587336137	-2.55069311208296	0.0107508945662861	0.0703009978916714	-1.56977657795595	-1.66988676458298
CHST10	-0.179173294227707	0.0668479655551601	0.00735539296774635	49.1783206191731	-0.250050783828085	0.112765671612005	-2.21743709990431	0.0265932368569767	0.128722550381129	-0.474356799208617	-0.578341879257657
PDCL3	-0.0413616735794024	0.0722527960589605	0.567011896463491	49.0247924985376	-0.0231479380210159	0.134942734723995	-0.17153897220448	0.863799989169554	0.93947586748419	0.0750222259118716	0.0625836034398719
RPL31	-0.234892562930011	0.130443479769129	0.0717465642088297	129.920931891228	-0.29731540193973	0.19411921579146	-1.53161242037538	0.125618105718249	0.338804884357646	-0.696478833447061	-0.711848790861039
TBC1D8	0.180800541058356	0.101500395559649	0.0748668545020193	176.561534196838	0.291288555248416	0.153719278549092	1.89493834473981	0.0581005703978768	0.210219215190528	0.960660609105807	0.950762685150401
CNOT11	-0.0122742721813366	0.0542319992563208	0.820945573145728	167.740020017825	0.0237977350999225	0.0845265281680958	0.281541613215162	0.77829501552816	0.895639026057731	0.190977673995156	0.195189600947641
RNF149	0.0231112511623686	0.0409172087261151	0.572189663011108	545.434108632367	0.0762381935695042	0.0603956363232515	1.26231294528399	0.206836200359427	0.454049926794951	0.332040265280937	0.343316549457024
CREG2	0.47937917708333	0.333297497362989	0.150351175710471	74.1738416005159	0.602124025737517	0.49416124956705	1.21847681554362	0.223042829892968	0.474720197678321	2.15092917433672	1.82877006868113
MAP4K4	-0.104546864399527	0.0240191550211012	1.34504614069016e-05	9289.27147955598	-0.0928622956824713	0.0524685536441843	-1.76986574305473	0.0767495087607248	0.250429466379984	-0.176862327593227	-0.134336396290358
ENSG00000288948	-0.283851328570422	0.065260413200065	1.36437212148197e-05	131.081963556322	-0.346506230169004	0.11597621965841	-2.98773516837834	0.00281052976445073	0.0281749802006507	-0.89165046565123	-0.850796608879796
TMEM182	-0.150334115183632	0.134217706463746	0.26268111218758	16.6592954968115	-0.233172118899896	0.24411736875556	-0.955163985621098	0.339494775277261	0.594043053044149	-0.359390876930248	-0.530665234093022
LINC01102	0.00307432249308864	0.0423373391094738	0.942112553610003	569.098707837326	0.0464965381077877	0.0786459205345446	0.591213603855834	0.554377308865154	0.762147600172933	0.252164066982466	0.259306210956323
LINC01103	0.485412206820876	0.0994106198954795	1.04536407773737e-06	20.9826180900145	0.759764737663256	0.180599933642384	4.20689378085659	2.58904755513207e-05	0.00101035324966495	2.17497954091789	2.27405293423714
ENSG00000288565	0.0364925813056656	0.316645230369462	0.908248924586115	10.754516174048	0.207256673970916	0.509240285107116	0.406991905456422	0.684013933346003	0.843128699617616	0.385384258148569	0.713400417267886
PANTR1	-0.0640072438390919	0.0651500320529566	0.325873707924364	1027.82110585796	-0.0296514348014257	0.104761610135998	-0.2830372191009	0.777148306295166	0.894889713544042	-0.015253189572249	0.0442133763130155
ENSG00000269707	0.156480131314822	0.0634934676166891	0.0137201666963511	466.800225135593	0.2772441867688	0.105286703806967	2.63323075701088	0.00845768631187749	0.060288972554206	0.863708531098312	0.911091989902122
POU3F3	0.00828378388496544	0.0486443986827476	0.86477998602479	706.518589672386	0.0577198795524225	0.0800140955508967	0.721371392815496	0.470681042538775	0.703412038520987	0.272931320189478	0.291008437992286
ENSG00000289498	-0.348623396476597	0.136269607332327	0.0105174517438074	48.7172835324539	-0.467742735674061	0.216850539364407	-2.15698211793719	0.0310070577808806	0.143282137478888	-1.14986102404923	-1.19324963336703
LINC01159	-0.178589207408142	0.100985663031407	0.0769838652700134	36.2091667423802	-0.195277118715539	0.174306054905034	-1.12031173456327	0.262580943240495	0.520300600300659	-0.472028366773028	-0.423624393778337
ENSG00000287135	0.0587885465067658	0.172547135972413	0.73332185820403	18.0544453759114	0.134189250309839	0.279103629270801	0.480786475834902	0.630668263150462	0.811740684427287	0.474265990825961	0.507009115242262
MRPS9-AS2	-0.335419443525645	0.137773100073583	0.0149091406957025	151.159784680239	-0.44652182827857	0.213526088804517	-2.09118160117362	0.0365117879869108	0.157121619411772	-1.09722413634843	-1.13330758959337
MRPS9	-0.0366374927317278	0.0279334833562945	0.189655906965488	532.046730349804	-0.00485128019053174	0.0541583201580766	-0.0895758985207053	0.928624237590126	0.969506374969687	0.0938549328808413	0.114265609498648
TGFBRAP1	-0.0179898959663948	0.0465356616868495	0.699064941129654	130.260456578783	0.0172379321065154	0.0819742099753096	0.210284821429904	0.833445381186947	0.924244321846503	0.168192630119907	0.176660327394479
C2orf49-DT	0.084857937499186	0.0562402570153023	0.131337912006213	60.9649878390091	0.15354662347801	0.105016408361093	1.46212030933345	0.143708244262083	0.366856752626951	0.578190293736892	0.561687291258242
C2orf49	0.169933366659229	0.0420191867433449	5.25054384123358e-05	124.336846475171	0.267707329382686	0.0732614357598638	3.65413708598582	0.000258048375374675	0.0052680955847879	0.917339170397509	0.884153522463024
ENSG00000238273	0.0650703287866707	0.161546183256065	0.687097519060951	11.2884922207829	0.116463843741895	0.287594778656159	0.404958129928833	0.685508288199189	0.84388503170301	0.499307996781036	0.456940705037175
NCK2	-0.404604112924704	0.162009700474497	0.0125105378484029	68.1610762462117	-0.572738676947568	0.257627619954889	-2.22312606485226	0.0262073005309563	0.127615827386732	-1.37302530644523	-1.48982843608166
UXS1	-0.0598163946188216	0.0892440241900828	0.502694239816919	83.4799813623704	-0.0752948731215999	0.16243668484462	-0.463533672788409	0.642981884392617	0.819693103344784	0.00145341795640551	-0.0847142386460611
GCC2	-0.123293821802656	0.052907865558641	0.0197876827794798	560.238689061645	-0.139456235734763	0.0878953059503164	-1.58661755854849	0.112599288227292	0.31671405592975	-0.251596120967514	-0.26594886422823
GCC2-AS1	0.115941832196629	0.0942280816209687	0.21853305174993	28.5714633175076	0.160811844690404	0.168426469304267	0.954789620388542	0.339684097449378	0.594043053044149	0.702104660939708	0.582209137936257
LIMS1	0.0604811476358045	0.0357480103056783	0.0906699018956807	620.443153789792	0.131164250710953	0.0614791518470297	2.13347528016182	0.0328857573851535	0.148291537948666	0.481013459245639	0.498464492008559
RANBP2	-0.0161661039584053	0.0398092422187707	0.684677049190293	659.817280330052	0.0218793351585374	0.0623126682732486	0.351121782533752	0.72549698693973	0.866371930728895	0.175463084314251	0.189770755696644
CCDC138	0.0115303908012619	0.0420746660952807	0.784049328812503	501.417737374263	0.0804506893552242	0.0764075912839813	1.05291487407601	0.292380008420769	0.551208833385924	0.285873753739231	0.355215456609205
SEPTIN10	0.0532233066959329	0.0435413728942371	0.22157087521254	568.312587068248	0.109599663632635	0.0760952137185819	1.44029641651261	0.149783554826053	0.376749511672374	0.452080445024713	0.437551666815983
SOWAHC	-0.0870504682339659	0.0796217208509449	0.274261877838358	30.511685566531	-0.134898317773598	0.146581652651527	-0.920294698097689	0.357418778953794	0.61142175889663	-0.107113833066135	-0.253074253691879
RGPD5	-0.255014348079648	0.0953923702374543	0.00751045300811971	22.0280308028612	-0.311261037730549	0.174377320367925	-1.78498578297801	0.0742636229606177	0.245009359885483	-0.776693307793911	-0.751240598923043
NPHP1	0.178967022610914	0.102956534349601	0.0821619367232343	112.825673295965	0.300025680606541	0.170019118074291	1.76465849255518	0.0776211784974691	0.251806364530721	0.953351380954669	0.97544217415208
MTLN	-0.31932712673019	0.147110443653425	0.0299566921325093	54.1904306015398	-0.439354541030272	0.219916606504684	-1.99782339320934	0.0457358102390596	0.180708592247489	-1.03307293290544	-1.11306237396856
MIR4435-2HG	0.116571449713123	0.233658272648808	0.617851831633854	16.6867520871427	0.202882091834887	0.390561863631327	0.519462115293466	0.603438525096085	0.794828628295957	0.704614599185721	0.701043669792279
BCL2L11	0.0307484997537002	0.0934905318766419	0.742235609361653	77.5732816605794	0.0993404871951448	0.152628056477272	0.650866488691335	0.515132675475147	0.735633212453521	0.362485768831151	0.408572886991123
ENSG00000285016	-0.0289897017828097	0.139536423619558	0.835418524206951	16.9832993428	0.018793129599878	0.225613054922905	0.0832980591761406	0.933614543486185	0.971654476058918	0.124342463004039	0.181053245872773
ANAPC1	-0.006842575865668	0.0407940070632355	0.866791893494226	304.935996498829	0.032618695020927	0.0671543921687326	0.485726904339614	0.627160805626385	0.809806855912149	0.212630855436711	0.220105894857998
TMEM87B	0.079401071518065	0.0593302321314678	0.180801837115764	225.581225154337	0.149058868940834	0.0999095445830548	1.49193822835336	0.135715339765258	0.354854048073127	0.556436774702586	0.549010869185453
ZC3H8	0.0380281384647755	0.0547916195781664	0.487650682718565	250.377306608301	0.0945077680056336	0.0880149410638032	1.07376959938113	0.282925958476332	0.540401060010515	0.391505678759691	0.394922053885607
ZC3H6	0.128329050174826	0.0416564576565388	0.00206547889901299	1459.71945992101	0.232787715688652	0.0641495398673936	3.62882907920864	0.000284709657081713	0.00559003245186566	0.751485676160362	0.785517164761762
RGPD8	-0.239016719387613	0.115176106849159	0.0379653785764126	54.8177540057752	-0.295981343374644	0.18202864614564	-1.62601518849857	0.103946424344179	0.300983519545229	-0.712919573665217	-0.708080516705052
TTL	0.183821939776911	0.0482795345148689	0.000140406808766248	886.195569957321	0.322819096814594	0.0835822133549816	3.86229418744334	0.000112327185800722	0.00285346337960786	0.972705261615454	1.0398260351544
POLR1B	0.0087246499314287	0.0578990362514847	0.880222385341671	86.187280816358	0.0541660083783477	0.100875701520385	0.536957934983005	0.591296670834851	0.787896087041574	0.274688810288465	0.280969927502975
CHCHD5	-0.004501431762106	0.0961849883294334	0.962672841922559	31.2358332688555	0.0159214990507186	0.166714700395218	0.0955014705540343	0.923916522267348	0.967249009938745	0.221963707479456	0.17294183947193
ENSG00000243389	-0.139860151011373	0.0613132475714218	0.0225439756155691	99.7054497470014	-0.151497482478424	0.105235261373622	-1.43960760396229	0.149978447096409	0.377044261819574	-0.317636950816951	-0.299961403180797
SLC20A1-DT	0.0177953469075817	0.109173260713284	0.870517674446925	33.0273966029376	0.0416655781104915	0.180355608948657	0.231019031530939	0.817300016882861	0.916675839555165	0.310848683008049	0.245660346986894
SLC20A1	-0.123748722823922	0.0718929663484874	0.0851980144507837	183.288651751528	-0.130188241965043	0.119032799329414	-1.09371738460722	0.274078947289172	0.531932420898824	-0.253409560780602	-0.239769847568623
PAX8-AS1	-0.0202712669260329	0.375472788458226	0.956944211358919	27.1205817837104	0.0242613610029951	0.540134807852846	0.0449172329764106	0.964173280778595	0.983316704721272	0.159098060679042	0.196499190761999
ENSG00000272563	-0.64226999971138	0.271159263956908	0.0178551669352065	19.3727586785487	-0.873505164993877	0.425374026853868	-2.05349906164807	0.0400242006523126	0.166740774097041	-2.32046829110086	-2.33939427490868
ZNG1B	-0.194429865803707	0.0629225177617751	0.00200164143271936	155.186121489688	-0.247614816528527	0.101357196029631	-2.44299197519373	0.014566061166092	0.086681760561584	-0.535176346788669	-0.571461077424821
WASH2P	-0.456131192761107	0.106912346237537	1.98649489085584e-05	98.2746602637639	-0.609861738142969	0.164766793181762	-3.70136315920284	0.00021444429665176	0.00461753133441275	-1.57843539272576	-1.59468880410059
RABL2A	-0.060154671187298	0.0525753050524652	0.252556419604963	150.745336730125	-0.0605365395870935	0.094310421112382	-0.64188600658412	0.520947200675772	0.739348834933483	0.000104895600043609	-0.0430268282886899
LINC02936	-0.192938138690197	0.13194896834657	0.143681517771156	35.1920035048796	-0.262139013501459	0.213789377666324	-1.22615546367602	0.220140177330113	0.470675737546582	-0.52922965242784	-0.612487129445279
SLC35F5	0.0389226293448749	0.041853264248635	0.352382297634348	945.370808979584	0.101755368453914	0.0653923273007668	1.55607504204427	0.119690249018974	0.328719106550977	0.395071521214604	0.415394127733734
ACTR3-AS1	0.0983068833302279	0.0874354965462356	0.260870478162315	73.9115418522055	0.169526841540213	0.14784756626948	1.14663261504906	0.251533490944334	0.508835170299563	0.631803833108957	0.606826121221785
ENSG00000270019	0.312710849555603	0.132720609495922	0.0184650155745476	16.3639048851586	0.494264529045194	0.225426964567978	2.19257057376625	0.0283383331770277	0.134231297665088	1.48651435311264	1.52410266913772
ACTR3	-0.0499724893504292	0.0358635713576428	0.163497272831635	584.003749947665	-0.030699618728219	0.0657305524595013	-0.467052498107847	0.64046231847117	0.817999342680876	0.0406956462553467	0.0412526034463453
LINC01191	0.246938439540942	0.0993091599755171	0.0128983887473338	10.9810584541869	0.452615808445564	0.215205181798959	2.10318266810318	0.0354498047444418	0.155028835405447	1.22431598171482	1.40645881033504
DPP10	0.41449731940547	0.693483009597171	0.550037695965999	82.8365314143646	0.483866338273781	0.950266320271466	0.509190242726432	0.610618881683547	0.799801311428419	1.89228094459103	1.49473121980378
DDX18	0.018022886415353	0.0669567174043428	0.787797178105521	472.083776823256	0.0721471654046539	0.101823730836901	0.708549616201138	0.478604011946278	0.709064630828502	0.311755757697163	0.331760748153786
ENSG00000236255	-0.0127936556544236	0.0673766760834568	0.849401159927324	52.3757291983392	0.0222448204635288	0.119688738302033	0.185855584903855	0.852558013375567	0.933421169063163	0.188907178163484	0.190803130785142
CCDC93	-0.036526787200514	0.0453042828290481	0.420096052426209	298.662992137132	-0.0156336177317744	0.0769360550398933	-0.203202747056214	0.838976565787764	0.926259308855378	0.0942962548573743	0.0838090726110299
INSIG2	-0.208294442791096	0.0539051357601089	0.000111502863436292	131.692325384162	-0.266024077244635	0.0967681958047264	-2.74908584408724	0.00597617325129375	0.0476391992583964	-0.590446778652162	-0.623461149387819
STEAP3-AS1	0.124153185209958	0.0866003227624454	0.151676675981124	15.7318793772139	0.200661729230177	0.191266115185881	1.04912325445186	0.294121394585704	0.552630827364078	0.734838802604693	0.694771879902973
C2orf76	0.0558287352023897	0.0316115797409899	0.0773815981169245	257.841638097428	0.123324249015334	0.0585426235301046	2.10657195695913	0.0351546996809746	0.15424453593431	0.462466853414404	0.476319080595843
DBI	0.128216101583318	0.120732060547278	0.288240749132334	180.709731573868	0.234504975219619	0.194937694057079	1.20297398793973	0.228986386719306	0.482338412734031	0.751035412337909	0.790367854888136
TMEM177	0.0330523263697427	0.153523078982647	0.829539485437546	21.5711700740626	0.0542756354054463	0.256234570082271	0.21182011228235	0.83224737720305	0.923626764647476	0.371669856605563	0.281279587591239
PTPN4	-0.0461739554227616	0.0552259730843955	0.403103544466995	1028.76448024822	-0.0298525810869913	0.0898022539864559	-0.33242574391834	0.7395678019448	0.873639722436032	0.0558383087989846	0.0436452045930423
EPB41L5	-0.105304380918585	0.0738707734183181	0.154006489444585	219.727576723789	-0.106430470003966	0.117624448678031	-0.904832891461993	0.365553923726693	0.618721269042529	-0.17988212871591	-0.172662000561193
ENSG00000224789	-0.0725050507350525	0.0749873540383462	0.333595505994096	76.548594085376	-0.0871047180459942	0.13278927768024	-0.655961984037179	0.511848584712087	0.734504083881542	-0.0491292650889795	-0.118073144004112
TMEM185B	-0.177800457454294	0.0539030581894776	0.00097195044130095	54.1519380938392	-0.237424881799155	0.099451528750778	-2.38734270635632	0.0169706631409298	0.0957461134416181	-0.468884055149158	-0.542677882521079
RALB	-0.291296579735304	0.172934667535836	0.0920983316203965	38.5552014320088	-0.385419092043444	0.287212989799884	-1.34192778784826	0.179619410812341	0.41750133106233	-0.921330581214041	-0.960712571772671
CLASP1	-0.00869862743450237	0.0312008508055707	0.780402490416629	3005.44865766064	0.0375812678105507	0.0534571042002359	0.703017276614561	0.482044982841325	0.712413076443922	0.205231800141789	0.234123521429837
NIFK-AS1	0.00625083047076713	0.065998913201534	0.924544291429226	387.218880408528	0.058620074132689	0.103547545024155	0.566117469216818	0.571313928613112	0.773657600231878	0.264827054674323	0.293551189908097
NIFK	0.0772793345429911	0.0793603004718656	0.330166654474383	68.3459261736392	0.151570000605018	0.121903739617507	1.24335808795197	0.213735907591011	0.463588119638616	0.547978578032053	0.556103985484896
TSN	-0.0263124963569364	0.0382143296822089	0.491106171382269	244.524166287141	0.00490212458864661	0.0641331136396727	0.0764367159247692	0.939071659951218	0.973534936474716	0.135015006436839	0.141815751691905
ENSG00000286515	-0.309209089125772	0.19782115447556	0.11803520702205	24.0540047146848	-0.411115652592273	0.306587480622301	-1.34094077082927	0.179939683569657	0.417708879135403	-0.992737889974387	-1.03329685521277
BIN1	-0.23417619590114	0.0404674388189738	7.17481266369779e-09	2840.23131353383	-0.259175387510398	0.0654810940313143	-3.95801859062489	7.55740769174548e-05	0.00214435918832451	-0.693623072676684	-0.60411586635204
ERCC3	-0.125292910152283	0.0510022045817737	0.014025191439728	209.1440840917	-0.13519737799983	0.0833157436725189	-1.62271105124185	0.104651187851893	0.302422610754846	-0.259565385123045	-0.253918999905493
ENSG00000286145	0.300787735061502	0.0952158764394098	0.00158307032613952	292.074693879791	0.473697658173034	0.14950843174097	3.16836751383854	0.00153297600485396	0.0187197975894751	1.43898346285568	1.46600806219513
MAP3K2	0.0835585764811791	0.04242348281773	0.0488807583286056	1391.54837848883	0.166736849011702	0.0725595746539681	2.29793035318714	0.0215657534047958	0.112452411000268	0.573010457043918	0.598945315224407
MAP3K2-DT	-0.00963040791715262	0.0841679264282452	0.908905672454062	38.946373130781	0.0274983827735084	0.147342605686006	0.18662886166211	0.851951635980527	0.933250746921466	0.201517304580555	0.205642706496186
IWS1	0.188549547752077	0.0315594011485544	2.30890899264763e-09	1548.50650012453	0.320034765772741	0.0534797973818205	5.9842179933451	2.17431948907521e-09	7.91234862074468e-07	0.991551630654074	1.03196122098408
ENSG00000231731	0.524372262531997	0.0929374830722893	1.67886758023254e-08	152.983544545682	0.801554189197667	0.151682102624365	5.28443484979033	1.2609341234032e-07	1.89218114435639e-05	2.33029182390626	2.39209431137849
LIMS2	-0.496808857362541	0.183110873326831	0.00666451827602553	13.5652420168223	-0.680472271584076	0.301405880933386	-2.25766089724861	0.0239668088585489	0.120470615667455	-1.74059483630378	-1.79414020396427
WDR33	-0.0336876562802013	0.0311622696364964	0.279679373610919	901.833234125911	-0.00183320412822408	0.0548083378466708	-0.0334475410174372	0.973317698602187	0.986496756941145	0.105614306048219	0.122790676031737
SFT2D3	0.0370212657270505	0.0742929634552491	0.618262343909407	43.7158336057396	0.0863467091832362	0.130394144741892	0.662197749401667	0.507844496388231	0.731826996280278	0.387491831738158	0.371869762291541
POLR2D	0.0170184906876352	0.043644392226014	0.696584364681525	110.678215559028	0.0477486556696478	0.0766780474624245	0.622716113018484	0.533471092263337	0.748731672076914	0.307751785150196	0.262843028883286
AMMECR1L	-0.0890500945118396	0.0413542120263685	0.0312911781045829	90.8940921918054	-0.0959107088648156	0.0794797635182014	-1.20673118060865	0.227535686882553	0.480600225955576	-0.115085241645293	-0.142947155152399
ENSG00000286873	-0.188511025164686	0.0773037157525921	0.0147452370462041	23.9532381892396	-0.30191514104056	0.158496477574581	-1.9048697211488	0.0567970080498966	0.207223544647368	-0.511581189248167	-0.724841532283018
SAP130	-0.00777712441421569	0.0344192854417207	0.821238345879677	366.616310945725	0.0305737414528999	0.0626227688794989	0.48822085001912	0.625393417648947	0.809182809371689	0.208905325121389	0.214329577474142
UGGT1	-0.0341873272752778	0.0259490345499504	0.187677868005577	428.427266793347	-0.00646280101864629	0.0449180575198339	-0.143879797468815	0.885595388967083	0.949565535333722	0.103622393008776	0.109713596230755
HS6ST1	-0.313308024154645	0.0781185633772119	6.05458807342068e-05	107.256127471381	-0.42011460524198	0.130420097349057	-3.22124131005348	0.00127636630723202	0.0163834109065867	-1.00907808624812	-1.05871591970387
LINC02572	0.142373605251188	0.128158170935487	0.26660234923096	26.2433147029803	0.223295456665189	0.210857521348946	1.05898739222899	0.289605521608554	0.547751815557967	0.807473581532965	0.758704672944555
PLAC9P1	0.0180666965106862	0.114538361801477	0.874665702186971	210.17214481397	0.0844189386146047	0.179524446287054	0.470236451695394	0.638186093885723	0.816956836458684	0.31193040441673	0.366424448118263
LINC01856	0.157216648628597	0.130636668552006	0.228796456311832	47.9590073368912	0.280868075806451	0.216038533408655	1.30008323688795	0.193572442338106	0.437385978061701	0.866644619955858	0.921328277694977
RAB6C-AS1	-0.0883893908284662	0.205598179894229	0.667258714422766	301.373714678379	-0.0714223778157515	0.329843334697653	-0.216534246117842	0.828571333743245	0.922042210550189	-0.112451379974139	-0.0737757203814855
RAB6C	-0.158474720285795	0.168295840231131	0.346375080433948	29.5725729193321	-0.179058683617473	0.269212748132077	-0.665119630700497	0.505973979676543	0.730288274484061	-0.39184298564124	-0.377812679487786
SMPD4	-0.228796600025917	0.0558318664424653	4.16812294266077e-05	432.072703884144	-0.27934384435127	0.0904237949991804	-3.08927361823071	0.00200646554887696	0.0223304359902952	-0.672177586994351	-0.661085085446768
MZT2B	-0.364794047328435	0.110532496728303	0.00096570165897023	141.652701098274	-0.507835717624038	0.168718559117391	-3.00995764947646	0.00261284119052383	0.0269352098932471	-1.21432450222876	-1.3064990451039
CCDC115	-0.242688949170261	0.0651651679078312	0.000195925652181138	78.0784398966174	-0.323798380762456	0.100981041206862	-3.20652646172611	0.00134347948055562	0.0169125811228372	-0.727558731150768	-0.786654445787274
IMP4	-0.248648560180281	0.0723700682916327	0.000590822626140324	55.7060053664574	-0.331788109215308	0.125867443840908	-2.63601213380225	0.00838867317921611	0.0600027158705993	-0.751316417704194	-0.809222785761379
PTPN18	-0.387749935246528	0.150781833586666	0.0101230993280081	40.4900237551374	-0.534148479308236	0.235799245919846	-2.26526797074579	0.0234962402866967	0.119001834938468	-1.3058369832945	-1.38082389291955
ENSG00000290596	-0.471219857290573	0.129314980786797	0.000268465155533434	30.5759049902438	-0.675235265550856	0.208703754806201	-3.23537670023171	0.00121482341022288	0.0157181951637371	-1.6385855873942	-1.77934739425845
FAM168B	-0.0479003247387926	0.0449970691789612	0.287092749770412	410.244601786823	-0.028526283921926	0.0772083905292986	-0.369471293551974	0.711776466311634	0.859231899455311	0.0489562252172276	0.0473915553613473
PLEKHB2	-0.134997882517128	0.0846515129238412	0.110768463209408	248.920521053455	-0.163277802317007	0.132595846470697	-1.23139454713682	0.218175335409595	0.468608555735881	-0.298253764459545	-0.33323690993797
MZT2A	-0.555116213525722	0.128200130333081	1.49058385339367e-05	69.2789671351244	-0.790836133744671	0.202942496350024	-3.89684835836787	9.74525948125988e-05	0.00254671448849585	-1.9730341497346	-2.10588160754185
C2orf27A	-0.501258078785727	0.257004656135386	0.0511302239988037	58.4613338627419	-0.708389682702837	0.383364215233943	-1.84782422185793	0.0646277756858725	0.224338833624175	-1.75833143149449	-1.872997655634
ENSG00000287414	-0.521082904135977	0.130361724657674	6.40940302056126e-05	18.809600013968	-0.689929121002691	0.214957933158887	-3.20960064540966	0.00132919503673318	0.0168241416997288	-1.83736209068614	-1.82085267536085
ENSG00000290902	-0.144827904613661	0.102266776120558	0.156723549593868	18.6871985163799	-0.216182423653853	0.185869753747785	-1.16308554401595	0.244794796669869	0.500656867752673	-0.337440648199113	-0.48267496500793
ENSG00000286833	-0.0332986504636551	0.114791016149941	0.771754552820626	51.7752984778957	0.0041782096652186	0.179453091530849	0.0232830185848335	0.981424517249066	0.990497299825836	0.107165057975052	0.139770931495491
GPR39	0.0242870568512274	0.142778299200722	0.864928914900694	26.5026780397517	0.0953047615117929	0.248643625640267	0.383298631792307	0.701498353610068	0.853445486903016	0.336727554930661	0.397173296904728
LYPD1	-0.472292682466987	0.233218883073155	0.0428566028607646	18.8724350973858	-0.653027177452731	0.368572682933695	-1.77177313374092	0.0764322239955275	0.249834512291667	-1.64286235046229	-1.71661689154725
NCKAP5	0.0243513325679513	0.0633925887743314	0.700878152125364	15954.7669617873	0.0975587529757629	0.101265649610434	0.963394333133381	0.335349669082517	0.591140089787657	0.336983786810284	0.403540077197424
ENSG00000286068	0.387476169256087	0.0775039969038692	5.7498649321467e-07	337.334831396945	0.593936736012799	0.129089463600314	4.60096989675116	4.20528206563218e-06	0.000263845197186819	1.7845625021486	1.80564368346487
NCKAP5-AS1	0.36139348916445	0.0936250468605104	0.00011338301919598	90.6440954974371	0.569751541700009	0.154806448910375	3.68041219025613	0.000232857238005415	0.00487693518907456	1.68058522291871	1.73732850969998
NCKAP5-AS2	0.589836277833249	0.0860270190130668	7.06138845538017e-12	154.10369995652	0.896092761960687	0.152578003482693	5.87301407481276	4.27942124198285e-09	1.35415773039788e-06	2.591260795445	2.65913450722158
MGAT5	0.0857854341025057	0.0662888064754483	0.195625204499339	3900.36264708186	0.150118532337124	0.109651157244988	1.36905561335502	0.17098189154943	0.406671374680938	0.581887711830789	0.552004067756183
ENSG00000289534	0.220136121301129	0.0981660726801855	0.0249299280707384	21.4544019206319	0.351402615118849	0.185921535923098	1.89005869263149	0.0587501108356261	0.211374038242792	1.1174699015636	1.12056501928298
TMEM163	-0.498428153243991	0.170197870509349	0.00340578083137692	113.508510256919	-0.92373221487523	0.259565953977604	-3.5587572280567	0.000372613750728349	0.0067797071945023	-1.74705007707772	-2.48126907632501
CCNT2-AS1	0.115852059782561	0.0722945157428625	0.109044787082235	121.587028904877	0.211220927344919	0.132569795762514	1.59328092896289	0.111097183013563	0.314066924829176	0.701746787771308	0.724598121722542
ACMSD	0.35429515743148	0.0824937330536366	1.748406448961e-05	19.7200332976556	0.557399782069303	0.194803413976703	2.86134503852157	0.00421847670602625	0.0376930789421664	1.6522880840483	1.7024388745554
CCNT2	0.0457487697414349	0.0344789095543188	0.184554194060047	716.882348842967	0.112956755186873	0.0565208223915382	1.99849808278415	0.0456626875843564	0.180566715696249	0.422283583149265	0.447034339971565
RAB3GAP1	-0.0483287208632366	0.0286313012665854	0.0914173683244816	1052.05340960334	-0.0208554514854942	0.0497961402971218	-0.418816626370129	0.675350152791464	0.83862794949945	0.0472484458289201	0.069059119575999
ZRANB3	-0.0155649183648638	0.0271845706712821	0.566939645629107	743.305593013386	0.0157568221083396	0.0505893702446816	0.311465077191707	0.755447087798597	0.883644567685674	0.177859680143707	0.172476681582843
R3HDM1	-0.0268814841687587	0.0639939799788355	0.674439648589939	1134.97827468406	-0.00186508910661088	0.101282532388835	-0.018414716364423	0.985308012472473	0.992592869466288	0.132746765428614	0.122700611514958
UBXN4	0.0638206639904101	0.0248075750443868	0.0100929605154811	990.921439990798	0.137407564637296	0.0397619151903296	3.45575820429079	0.000548747334922233	0.00901531174619415	0.494326271551571	0.516099788638009
MCM6	-0.319171088100564	0.118432647170838	0.00703973645932988	20.560218624314	-0.447309021034891	0.194975188064564	-2.294184329171	0.0217799130585046	0.113103251687332	-1.03245089283493	-1.13553114873616
DARS1	-0.065465369586996	0.0413832281512726	0.113665554317504	510.705242712544	-0.0500826530694407	0.0683852500783775	-0.732360458023332	0.463948586986654	0.699484103617402	-0.0210659337959816	-0.0134980568951005
DARS1-AS1	-0.00061949993592626	0.0882025848752236	0.994396021714579	14.6755619084351	0.0297596603066356	0.184004050042931	0.161733724337547	0.871515545977503	0.942959815652239	0.237438831509042	0.212030067524108
THSD7B	-0.686916481175698	0.287858610595924	0.017018945345562	57.407699483944	-1.10220740521321	0.408186073635666	-2.70025725129712	0.0069285878697383	0.0527552932369939	-2.49844922149368	-2.98540245160302
HNMT	-0.0743689536326983	0.127540237037435	0.559824709566041	78.0921919779298	-0.0990406860913948	0.202209979266286	-0.489791287505995	0.624281596510549	0.808671613313833	-0.0565596193073742	-0.151788305459008
SPOPL-DT	-0.111204221383067	0.071521077600697	0.119982884041975	222.407797060145	-0.135037958663685	0.115491145414864	-1.16924945352828	0.242303141698321	0.498018148907195	-0.20340154302579	-0.253468693014863
LRP1B	-0.191489821484945	0.138243957734615	0.1660039445515	6118.32131949926	-0.216905326401169	0.212585335674144	-1.02032120754391	0.307576148556822	0.565358579598217	-0.523456009461132	-0.484716926141646
ENSG00000232377	0.991442591482654	0.142664587767384	3.66673492347002e-12	26.485823293891	1.44486022894514	0.255178548534306	5.66215395943006	1.49484610431626e-08	4.02944072119028e-06	4.19224396389638	4.20922107583505
GTDC1	-0.051645523999186	0.041189384639214	0.20989464216961	3440.22998887915	-0.020195484342027	0.0742075126830253	-0.2721487840226	0.785507620366365	0.899119739318438	0.0340261786153685	0.0709233084471728
ZEB2	-0.111643303382183	0.0294651709781442	0.000151259654669855	13676.4711913465	-0.101532016168256	0.0559956253801105	-1.81321336227668	0.0697989196875772	0.235893446708236	-0.205151921110655	-0.158825488824387
ENSG00000283118	0.0460571961742458	0.0726422916694184	0.526063004814024	56.9698552064268	0.174800568885207	0.145947297691666	1.19769650860201	0.231035189043564	0.485203897232451	0.423513109456132	0.621722656486396
ZEB2-AS1	0.0512510488578405	0.0777566292464734	0.509817892855661	42.327526426256	0.11017896345742	0.140282283443211	0.785408967925896	0.432213824439639	0.674834438236884	0.444218139340474	0.439187997195651
LINC01412	-0.0370230505256436	0.146176845022751	0.800055131517026	18.2883311608012	-0.000405996838578732	0.232147399493846	-0.00174887523816304	0.998604600160019	0.999064863554374	0.0923179263210709	0.126822064522136
TEX41	-0.384725988244895	0.354726056655638	0.278111212515122	38.3193888129286	-0.549396840719885	0.497944194311423	-1.10333014622173	0.269883819665187	0.527640824343002	-1.29378217218381	-1.42389546993458
ACVR2A	-0.27503561228937	0.0622899924032225	1.00820538576585e-05	199.136095392614	-0.380807969264073	0.107116305962537	-3.55508870327602	0.000377851592733077	0.00683273734240821	-0.856507060520086	-0.947687675224399
ORC4	-0.0619122067846881	0.0456077935410838	0.174624989969806	515.18839868665	-0.0500168091723049	0.0759331036436913	-0.658695704142476	0.51009119212948	0.733551475104816	-0.00690143077915776	-0.0133120696660538
MBD5	-0.0566895904882726	0.0252162401300729	0.0245673844812816	3601.47513617209	-0.0531355141844158	0.0506307538813046	-1.0494711239928	0.293961338565642	0.552538015286044	0.0139182637865517	-0.0221213796955012
EPC2	-0.0768037136208651	0.0347144832595486	0.0269362731046662	843.866567063849	-0.0641742382462082	0.061756455860023	-1.03915027752994	0.298734851069143	0.556883466220541	-0.0662656663185693	-0.0533021236941238
KIF5C-AS1	0.168279268627511	0.0733261681088472	0.0217364752024124	73.6325274532569	0.292386884680227	0.1323697200156	2.20886532543673	0.0271840096401371	0.130590674982166	0.910745192619406	0.953865102481223
KIF5C	0.00260970465515809	0.0418943119205583	0.950329839618545	2436.89103433378	0.0428211827653792	0.072997335359295	0.586612957234838	0.557463678450477	0.764107490692131	0.250311891573345	0.248924547876958
ENSG00000289474	0.28376658331372	0.323142220522686	0.379863594110001	126.933000271106	0.238197321148985	0.504300375247867	0.472332230631218	0.636689668285491	0.815814684116515	1.37112950605846	0.800797510755374
MMADHC	-0.0430195785718577	0.0587756417768709	0.464212092957207	117.164432912958	-0.0258720523210124	0.099410924478228	-0.260253613542027	0.794668150997554	0.904817710100156	0.0684130718781789	0.0548888816463294
MMADHC-DT	-0.227831437068544	0.0911661354599783	0.0124516309139904	1901.52153244962	-0.276188420133862	0.139056276089473	-1.98616292554932	0.0470152360301538	0.183669827067879	-0.668330013893405	-0.652172055808622
LINC01931	0.115002121388271	0.116710638302661	0.324446736706142	68.436475680673	0.210302801507078	0.205162801400227	1.02505327511503	0.305338050733678	0.563808279396095	0.698358551537887	0.722004719935524
RBM43	0.113858131175617	0.126419870125107	0.367782539126343	14.924714317037	0.218162740543708	0.222207548527931	0.98179716210804	0.326199786545528	0.583333481789493	0.693798092667881	0.744206447741567
NMI	0.0231115996248774	0.206441341157076	0.910861163790797	14.9291208989336	0.0877843578573789	0.322483334208868	0.27221362639634	0.785457764974699	0.899119739318438	0.332041654409027	0.375930644239261
TNFAIP6	0.0388543429761186	0.0878537109028281	0.658299748360335	101.450040262979	0.0953057615618319	0.161620943188111	0.589686953199534	0.555400543725532	0.762804950864638	0.394799301074387	0.397176121715284
RIF1	0.0587023701900678	0.0284434973782182	0.0390344144778719	1478.54030173757	0.135916353605769	0.0518128914909709	2.62321498944822	0.00871042888934592	0.0615480596666598	0.473922453317053	0.511887610748454
NEB	0.474133119249325	0.0763380372784267	5.26591424451518e-10	44.7307830919825	0.719392951985021	0.1576027850049	4.56459542870803	5.00458515623632e-06	0.000294926079085732	2.13001603127221	2.16001599419283
ARL5A	-0.0682100804377022	0.0525389788342785	0.194192607490889	263.847725978382	-0.0740170663520216	0.0868423317070911	-0.852315511307001	0.394038999144757	0.643768385942989	-0.0320075841757178	-0.0811048572049729
ENSG00000288066	-0.0189479109445614	0.103388278719575	0.85458661919242	24.5180527887157	0.0145755014109452	0.182150394631653	0.0800190493159236	0.936222105388061	0.972294839286137	0.164373552074963	0.169139841379253
CACNB4	-0.997987223219574	0.224422386207847	8.71123815595614e-06	101.112145701792	-1.45342325953161	0.323412553634925	-4.49402239707822	6.98902727418033e-06	0.000387459552983815	-3.73851693279139	-3.97747106211066
STAM2	0.00558253699510987	0.0287044109500045	0.845797240843468	585.625331824585	0.0554780378717104	0.0486500799208097	1.14034833985915	0.254141206127099	0.51109137833463	0.262162936681778	0.284675976818293
FMNL2	-0.042331949242532	0.0429376642988479	0.324185547120718	17602.9116950694	-0.0205934319687475	0.0762157722855006	-0.270199085454458	0.787007096239834	0.900178790890069	0.071154271269145	0.0697992380379324
ENSG00000287085	0.252171941785391	0.112547805082036	0.02505353498003	33.1707917952958	0.403840439256884	0.194537440282593	2.07590085831421	0.0379031213263805	0.16105219753577	1.24517907255938	1.26868452667715
PRPF40A	-0.0392018592989759	0.0387926232824492	0.312232179918122	757.979101546863	-0.00725388925487053	0.0600972143498962	-0.12070258718877	0.903926609700886	0.958427265865017	0.0836322158259307	0.107479033645809
ARL6IP6	-0.0733403055282419	0.0353319698357967	0.0379171597452386	409.5733952493	-0.0568327748565539	0.0593787498099561	-0.95712312971306	0.338505110426453	0.593362281715734	-0.0524589658925183	-0.0325649180853353
GALNT13	-0.15839176658219	0.0683580881400098	0.0204988900824342	2818.70810195878	-0.187765481929449	0.114282117035179	-1.64299968184567	0.100382999087174	0.295026444608507	-0.391512294915726	-0.402406504615912
LINC01876	-0.0517271211152454	0.353663740918655	0.883715555980531	31.0733901728092	-0.0644510253964897	0.515623275000728	-0.124996346211095	0.900526442955132	0.956374062721064	0.0337008958571913	-0.0540839558358389
NR4A2	-0.0562388220402308	0.056157439716693	0.316609697029967	114.333811462501	-0.0452660081720616	0.0977149089117721	-0.4632456671779	0.643188285956885	0.81970471081151	0.0157152293064063	0.000107371652323731
GPD2	-0.0733636458786597	0.0591357197518738	0.214754352248919	374.6181360321	-0.0634950670611537	0.0950166599594579	-0.668251936957645	0.503972787663235	0.728627558360869	-0.0525520110138088	-0.0513836897579294
ERMN	0.0542679967606269	0.0616311737414204	0.378573145021105	2292.56039617502	0.10540051306945	0.0941470543350865	1.11953065142442	0.262913822057391	0.520676679437739	0.456245048899153	0.425690455503027
ACVR1C	-0.0355090102520025	0.0725396846090745	0.624479610690865	441.648808291441	-0.00707407969557682	0.114954530046019	-0.0615380680756547	0.950930697900201	0.978146225611994	0.0983535709612919	0.107986936171994
ACVR1	-0.137420831801947	0.0444448073609234	0.00198850714743279	206.004187938152	-0.165855181169877	0.0758922909841645	-2.18540221963366	0.0288593682724262	0.136167573605652	-0.307912728701811	-0.340517152631684
UPP2	-0.339292451215551	0.181477633975634	0.0615379558065561	90.8214379515033	-0.458008939538688	0.278430017920024	-1.64496968739285	0.0999760623491162	0.294480911632459	-1.11266368476209	-1.16575487910622
CCDC148	-0.041783018983675	0.0780431491956926	0.592384656459713	221.210210848168	-0.0518534013782942	0.129395399525475	-0.400736050651364	0.688614465674333	0.84593401657149	0.0733425538613627	-0.0184998351255629
PKP4	0.0102289819243497	0.0447252602061252	0.819096621821825	7185.70431962461	0.0534646109016955	0.0785540276820938	0.680609415955926	0.496118667334538	0.72229479113038	0.280685753360759	0.278988711645205
ENSG00000289488	-0.112306834665788	0.0863516633472961	0.193403889188992	14.57007544344	-0.106495366528641	0.170148932178849	-0.625895003658913	0.531383811902087	0.747325871115631	-0.207797054866496	-0.172845311776417
PKP4-AS1	0.337180087777849	0.0827806893665095	4.63769036628695e-05	43.1168686428713	0.494686156460359	0.153832154910042	3.21575262824371	0.00130102926475787	0.0166016580380646	1.58405972829029	1.52529362711633
TANC1	-0.00345727334838311	0.0554860429730885	0.95031685477617	2007.89221860665	0.0316711575207792	0.0967780214823953	0.327255683012082	0.743474508382871	0.875352835130473	0.226126191954305	0.217429414853985
WDSUB1	0.14477493971784	0.0494044949368038	0.00338525760811009	419.339438462288	0.246465656617976	0.0858017040476812	2.87250305053396	0.00407234147345295	0.0369327118302686	0.817046379400601	0.824152823390256
BAZ2B	-0.0502504118789198	0.0310217653858293	0.105265851756199	5933.83579139086	-0.0243031411441517	0.0587124050397393	-0.413935370688736	0.678921439091916	0.84098208385856	0.0395877222135067	0.0593205367441856
ENSG00000223642	0.809781410693452	0.168572001771823	1.55704361483849e-06	20.7938429632465	1.23085470045202	0.270071580207942	4.55751286197654	5.17629215217299e-06	0.000302594813522209	3.46806089475666	3.60472624827341
ENSG00000226266	-0.0833278578770571	0.0901514212375129	0.355324950958385	60.1355652996119	-0.114523353212681	0.15985588112148	-0.716416264507968	0.473734354976893	0.705468627003811	-0.0922738359805396	-0.195521718598272
MARCHF7	0.00476380379188063	0.0323603929444113	0.882965527566835	852.674648759883	0.0534266553317161	0.0572810369832761	0.932711035718761	0.350969185411618	0.605943240760468	0.258899098357347	0.278881499715255
CD302	0.37043291704475	0.138105031065959	0.00731276834031322	40.0594441517616	0.569517929066335	0.21350030529569	2.66752746923511	0.00764116425019276	0.0563734347824662	1.71662044297609	1.73666863128607
TANK	-0.0755458878154101	0.0323544867724062	0.0195463898918199	821.592535798192	-0.0723563106454078	0.0535801849518207	-1.35043040091165	0.176877964719465	0.414128302148388	-0.0612514076405166	-0.0764137716916198
PSMD14-DT	0.115478779762751	0.110594827684995	0.296411016572761	52.6426878249179	0.200616077212203	0.173481804342474	1.15640990692121	0.247513531236672	0.503552183087221	0.700258725934323	0.694642928053332
PSMD14	0.0303754604455032	0.0516403579756336	0.556390235104319	539.781645732421	0.0844351532625935	0.0831462857440811	1.01550120377571	0.309866973021199	0.567602617842769	0.36099866657878	0.366470249135223
FAP	-0.0891343651397592	0.272035730424812	0.743171147441153	31.1053984109422	-0.0640668791429466	0.409575164513541	-0.156422763619078	0.875699795252469	0.944688817882972	-0.115421182222691	-0.0529988697404979
IFIH1	0.159953487108519	0.0787497570993991	0.0422385985591277	37.0937915361018	0.265643267739866	0.147544375441446	1.8004296466407	0.0717928231136064	0.240178426394313	0.877554887529368	0.878323231088596
FIGN	-0.0751936792760311	0.101850294762402	0.460346443042002	1484.06598139293	-0.0489093039401775	0.157485282707292	-0.3105642832104	0.756131883211961	0.883861839165114	-0.0598473461898722	-0.0101837337345827
CSRNP3	-0.170357533348337	0.240195233455292	0.478171768158062	322.569551165005	-0.239443096172794	0.369889637217722	-0.647336589296917	0.517414125720629	0.737223963781272	-0.439213216288541	-0.548378670525789
ENSG00000229195	0.205065072263047	0.168087123112818	0.222467621711546	11.9900874593901	0.276576691236631	0.289156065290826	0.956496246960814	0.338821579581763	0.593488196437081	1.05738993015673	0.909206535823165
TTC21B	0.0555018618763755	0.0274725236568078	0.043355590697619	584.277090697036	0.122327849130151	0.0509289107141458	2.40193335013101	0.0163086795537845	0.0933500352280327	0.461163789504853	0.47350458051719
B3GALT1	-1.92982970833584	0.562703250643149	0.000604540368721501	17.695385458702	-2.21394989977706	0.679899046429088	-3.25629210896087	0.00112877557394882	0.014950370568152	-7.45325966370727	-6.12570724782207
STK39	-0.0156515351712723	0.0353164841826542	0.657636041313961	2916.39627567203	0.0224316899179026	0.0666383909353076	0.336618120621778	0.736404794364638	0.8723112899858	0.177514386644945	0.191330975179601
CERS6	-3.75589049434526	0.870239770803435	1.58935186196278e-05	159.677233960197	-5.70897604911602	0.930764638147697	-6.13364089602435	8.58902789627042e-10	4.46506750207543e-07	-14.7327582263777	-15.9980000074741
LRP2	0.00351888049748522	0.0756067725304198	0.962878363643098	3649.26803448021	0.0621183800917553	0.12276276657168	0.506003422914757	0.61285424675169	0.800864464781862	0.253936274884208	0.303432747045308
BBS5	0.158816285814225	0.0498279711535064	0.00143611789651281	150.082886256508	0.267021892062458	0.0838042119899811	3.18625861065767	0.00144125702974381	0.0177787604448737	0.873021492337541	0.882217388767724
KLHL41	-0.291335230023201	0.103411867535583	0.00484395106475938	13.3381331599579	-0.471389746771989	0.231801590453914	-2.03359151181367	0.0419927983702048	0.171698644122669	-0.921484658623375	-1.20355123333166
FASTKD1	-0.0874488505341637	0.0682156166678716	0.199861005541918	288.928236721333	-0.0818787690048073	0.112817708549433	-0.72576167392135	0.467984885988781	0.701930761884107	-0.108701963868736	-0.103311566643274
PPIG	-0.132411162919141	0.0312537471773615	2.2688018295634e-05	701.03727158014	-0.147723603497024	0.0469826396822028	-3.14421676807108	0.00166532031459292	0.019820443580715	-0.28794193818309	-0.289301443411703
KLHL23	-0.0519892933986489	0.15326287579099	0.734446654484868	115.57604802342	-0.0273037915069253	0.23650831442464	-0.115445376934624	0.908092113778426	0.960343386460437	0.0326557593673056	0.0508446920480709
SSB	-0.161136320244632	0.0905115177963976	0.0750292895179281	164.302186930263	-0.186336085025987	0.134891297313822	-1.38137959035622	0.16716227791157	0.401189466987767	-0.402453318672432	-0.398368931190778
METTL5	-0.0775386677617572	0.069155635939109	0.262194316924365	120.348989964891	-0.0701921064023237	0.112711802613066	-0.622757375669786	0.533443972414615	0.748731672076914	-0.0691955236668259	-0.0703006105974036
UBR3	0.0158879745419646	0.0268325548794534	0.553773176063728	2666.97056429974	0.0699287809433862	0.0450178142978572	1.55335797692681	0.120337636462878	0.329998989516512	0.303245039963761	0.325494545865359
MYO3B	0.301509048284724	0.143735185676036	0.0359342690296108	17.6533386357409	0.469664927476283	0.229252173658287	2.0486825489225	0.0404931667342047	0.167973364201506	1.44185894137857	1.45461693195517
ERICH2-DT	-0.259139246853013	0.22570786688023	0.250919887009302	17.363225828323	-0.359267253437596	0.376447476364729	-0.954362231105812	0.339900317429243	0.594304987447454	-0.793137007216148	-0.886842278421952
ERICH2	-0.27352481703836	0.245670833804103	0.265545568289495	15.2285440971164	-0.378031104748068	0.391729039387036	-0.96503211847556	0.334528724773382	0.590431921068716	-0.850484351997741	-0.939843951519763
GORASP2	0.0880610552678086	0.062599125708722	0.159502788540518	238.257416312802	0.164304588151583	0.0980225091026077	1.67619243432744	0.0937005056442481	0.28290905624511	0.590959360008616	0.592074982856944
TLK1	-0.0709367023210813	0.0575756665085645	0.217926499103853	694.853746030748	-0.0707857825516467	0.0933774551264401	-0.758060738063565	0.448414622553552	0.687421698471415	-0.0428771238060933	-0.0719775493383763
METTL8	0.0049230095070019	0.0365580015110854	0.892878342449485	339.47159652198	0.0306779830544773	0.0716614984354635	0.428095751892561	0.668581409498515	0.833993572427833	0.259533763853301	0.214624025516741
DCAF17	-0.00592185602910119	0.0345473668301047	0.863899301210068	510.796483094139	0.0390724640389276	0.0606101546648851	0.64465210912198	0.519152657980817	0.738613553193333	0.216301258294196	0.238335657505389
CYBRD1	-0.11267750749626	0.0766456134555679	0.141531877155465	490.00879285533	-0.1249181703083	0.123480623981363	-1.01164187773422	0.311709315038573	0.569289935972581	-0.209274723275626	-0.224883638414064
DYNC1I2	0.0786405786315354	0.0324705152741811	0.0154392875866341	1717.37996116385	0.150921125788486	0.057553041821593	2.62229625075807	0.00873394738294048	0.0616425664852201	0.55340510844217	0.554271128768106
SLC25A12	-0.36006065799629	0.0743382856829103	1.27544321043563e-06	284.285969064274	-0.49387400177776	0.12242425668853	-4.03411885141576	5.48075736582496e-05	0.00172478969111785	-1.19545508610422	-1.26706181620431
HAT1	-0.0422571617190287	0.034039883692387	0.214457475670009	232.481166645709	-0.0134701614281328	0.0620609834930749	-0.217047179563886	0.82817157723504	0.921966483769811	0.0714524079325132	0.0899201210237303
METAP1D	-0.0676239435661065	0.0539864069081567	0.210347468687377	261.027647285482	-0.048684195352066	0.0924243739515416	-0.526746282074805	0.598369791012728	0.791709447175664	-0.0296709793118496	-0.00954787643635663
ITGA6	-0.192588625890916	0.0907286836762643	0.0337800627302218	71.1276107780558	-0.248991944001895	0.149816650349031	-1.6619777803189	0.096517229733902	0.288004996258245	-0.527836337408156	-0.575351007000032
PDK1	0.198699493219631	0.135748663280437	0.143267529155416	113.812009360126	0.312045418582697	0.221122722971902	1.411186577249	0.158189606942118	0.388836932764004	1.03201387266065	1.00939395795128
RAPGEF4	-0.998522858305653	0.337082110387955	0.00305395653283096	40.1470261491566	-1.26793489562653	0.468045694443333	-2.70899809715063	0.00674867268102119	0.0518239581311405	-3.7406522148527	-3.45352779137828
SP3	-0.0233254018924186	0.0481378619547331	0.627992627784316	619.120552573032	0.013429496203949	0.0753593459880603	0.178206114024353	0.858561108284134	0.936892982396271	0.146922906780364	0.165902755754101
OLA1	-0.0266123942009369	0.02661616730339	0.317379116166716	849.434381953131	0.00839090013084455	0.0478646350059114	0.175304797159913	0.860840142553452	0.938065930452297	0.133819478916027	0.151670388554008
CIR1	-0.029922149339291	0.0474421543780519	0.528231425418888	460.406929466027	0.00398844803918199	0.0743915532795666	0.0536142594602539	0.957242495446529	0.981102785785078	0.120625308186864	0.13923491767278
SCRN3	0.0693054221270284	0.0510289132522492	0.174412961560595	197.586780667269	0.139317060597921	0.0853139495833989	1.63299274360439	0.102470522826379	0.299149805507577	0.516190981246893	0.521493483088686
GPR155	-0.185249219999721	0.138841423384119	0.182121818046392	177.948218880214	-0.237561725008842	0.215124095911459	-1.10430086412364	0.269462648118915	0.52747422082019	-0.498578168652143	-0.54306441932237
ENSG00000236449	0.197477200881992	0.0513806055157609	0.000121332005054968	284.209578819543	0.327410253503535	0.0858718931709809	3.81277553589768	0.000137414901431957	0.00331160812126419	1.02714126634701	1.05279453410175
WIPF1	-0.0250693708031999	0.0380056061026132	0.509495809510551	2053.00498108449	0.0206924620091391	0.0698885610519707	0.296077951780289	0.767170551446415	0.889513915536613	0.139970663308164	0.186418231652827
CHN1	-1.07907644322325	0.197553360645771	4.70263433260252e-08	126.768467082259	-1.57517006188615	0.332416790912301	-4.7385394027876	2.15264175343797e-06	0.000154353957453414	-4.06177498914275	-4.32136550639766
ATF2	-0.02433048221753	0.0216561901352229	0.261230049728028	784.1801746978	0.00809227599464207	0.0424279033859025	0.190730046710979	0.848737096934002	0.931800160238589	0.142916205120664	0.150826874150476
ATP5MC3	-0.488938218305012	0.162606443623179	0.00263943105010775	75.3637168015883	-0.728917224754907	0.265194423257412	-2.74861445350749	0.00598477363779721	0.047681644812138	-1.7092189335159	-1.93098117166934
LNPK	-0.0560244912528054	0.0492694074457876	0.255494379566401	400.347198514851	-0.0443559961428888	0.0818340287700558	-0.542023859872816	0.587802069156476	0.785448135208353	0.0165696481028411	0.00267785461380269
HAGLR	-0.305219737676432	0.0666574490474769	4.67362419558607e-06	153.408480943089	-0.412317678341767	0.111632692527866	-3.6935208584962	0.000221170359389601	0.00471492861559607	-0.976834543073803	-1.03669218033956
HOXD1	-0.308581756243883	0.134028433902828	0.0213148572550615	80.0739423822193	-0.382934113141736	0.207362754860083	-1.84668704560816	0.0647925102677249	0.224525198114926	-0.99023705930817	-0.953693328376207
MTX2	-0.0410448278734483	0.0352032000205135	0.24363860346996	1169.61823046266	-0.0182877286129798	0.0639148618383421	-0.286126388870782	0.774781320682355	0.893992620202327	0.0762853152234391	0.0763120873192909
LINC01116	-0.60541072497931	0.191270957331326	0.00154976688843713	26.9654358075691	-0.84052049941885	0.305259849656571	-2.75345906238396	0.00589691446332226	0.0472662372952196	-2.17353066476941	-2.24622350558626
ENSG00000229337	0.13295221267664	0.0865116767523113	0.124339269872364	77.1803929694212	0.235713987383948	0.133103588521127	1.77090632944531	0.0765762796504293	0.250144597529544	0.769915678625114	0.793782914325814
HNRNPA3	0.00831568202990391	0.0470935464377747	0.859839912890418	1124.49291892372	0.0596055843701587	0.0814252084616451	0.732028637031191	0.464151089006434	0.699484103617402	0.273058480523904	0.296334930334124
NFE2L2	0.014548062713517	0.0381832035934458	0.703198154214833	1236.77574722745	0.0623756399197318	0.0655536297406815	0.951520765005366	0.341340082591614	0.595891849628632	0.297903549524878	0.304159420960913
ENSG00000213963	-0.0418650642332613	0.0370684409569777	0.258729508044193	228.643006212214	-0.00781307783925898	0.0697232399330051	-0.112058444885326	0.910777066013817	0.960950345962389	0.0730154846416449	0.105899510867708
AGPS	-0.00293132728817446	0.0390505214475798	0.940162997307029	802.514250688548	0.0375047706954837	0.0682093613772629	0.549847849887444	0.582423735835163	0.781936902676317	0.228222849206169	0.23390744238409
TTC30B	0.0416687309872075	0.10603327657506	0.694335827722285	15.0221995356887	0.103128901235449	0.196216431573691	0.525587487288074	0.599174852437572	0.792033190960991	0.406018715914509	0.419273903493598
TTC30A	-0.0182743312714514	0.109309534023949	0.867228684272323	18.9369814153716	0.0281583075720443	0.194747221199817	0.144589008246505	0.88503537618064	0.949388703135417	0.167058743225124	0.207506775756936
PDE11A	-0.055349747054583	0.0822094087832432	0.500770750122615	136.528018822207	-0.0604583227317193	0.144949238571905	-0.417099967736138	0.676605288528514	0.839513982192142	0.0192594815732066	-0.0428058915454443
RBM45	0.0681959268832866	0.0395704651367709	0.0848153596994923	258.697331328136	0.143007733497044	0.0700063400052379	2.04278260349483	0.0410739634218981	0.169203920646886	0.511768034818172	0.531918413198908
CHROMR	-1.00087060643625	0.252866074660228	7.55465832639758e-05	12.3910990622512	-1.40249177376791	0.421229842669585	-3.32951664791715	0.000869968632016454	0.0124761215838734	-3.75001139351374	-3.83360646234552
PRKRA	-0.108277741037054	0.037021454198554	0.00344755704856804	297.94747960031	-0.109422827530367	0.0676656327889317	-1.61711082894455	0.105854359771291	0.304346283931924	-0.191735277786591	-0.181114420737725
PJVK	0.000987773857927722	0.0776826565590508	0.989854771859678	76.815754859735	0.0405776156940816	0.128760246254206	0.315140867422471	0.752654700474314	0.882037059547937	0.243846146841489	0.242587213045299
FKBP7	0.223819706250697	0.100325115933435	0.0256848447508188	28.27407836332	0.343556301195513	0.18251341489856	1.88236191507599	0.0597868932112362	0.213665116028174	1.13215432584526	1.09840177791497
PLEKHA3	-0.0836752760967025	0.0388588584552967	0.0312941059365861	209.146222700824	-0.0854895410538003	0.0645737678304138	-1.32390510769507	0.185534561681947	0.425565880845008	-0.0936588010649065	-0.113510803282109
TTN-AS1	-0.0228477901439859	0.054503001610624	0.675068204021442	446.652749387827	-0.0131512294966083	0.0906934455793212	-0.145007496546221	0.884704952964769	0.949328139362797	0.148826881753633	0.090820998231475
TTN	0.467985337156458	0.177402969515952	0.00834017061899003	39.7368253009607	0.704049031726601	0.288937338693962	2.4366841437282	0.0148226203078942	0.0875997000412945	2.10550821025578	2.11667449504539
SESTD1	-0.0220308748513968	0.0427295128605624	0.606141363130735	2299.71158630506	0.00603921707591978	0.0756128389043727	0.0798702596467454	0.936340443604421	0.972345829857027	0.152083473069643	0.145027661832058
CWC22	0.0938263583659272	0.0380772661848755	0.0137356104591688	317.740280163077	0.178677016842486	0.0633213667787389	2.82174921250247	0.00477625115310346	0.0412355348662953	0.613942447941756	0.632672339683775
UBE2E3	-0.0556560846245575	0.0327675260096774	0.0894108907343434	1280.15380399786	-0.0396083863201559	0.0578387328803945	-0.684807296903662	0.493465530192337	0.720409673418362	0.0180382824119267	0.0160882819113161
ITPRID2	-0.0413024022138859	0.0612568171332816	0.500152456232492	753.329655113588	-0.00949311850844847	0.100149083254918	-0.0947898692620563	0.924481733796286	0.967624657880114	0.0752585081996196	0.101153951714311
PDE1A	-0.33317229435894	0.189313237894135	0.0784248287409485	6312.13324557033	-0.43467943479535	0.287969747070734	-1.50946215433033	0.131180719790753	0.347681456167918	-1.08826599034668	-1.0998567453233
DNAJC10	0.0587889353411106	0.0473116328052321	0.214019163018631	348.010744083033	0.12805340764683	0.0770786163424257	1.66133505923285	0.096646172484154	0.288215875164791	0.474267540894324	0.48967738938154
FRZB	0.553336075401373	0.14537410602625	0.000141066691975995	30.1950247565741	0.862900374708962	0.257809003753856	3.34705290406699	0.000816756213693668	0.0119484456748995	2.44575459259801	2.5653769928743
NCKAP1	-0.0654152924475712	0.0418886522450456	0.118371146416638	806.038130321325	-0.0530976589221921	0.0730302611465155	-0.727063796412641	0.467186875468433	0.701393626352089	-0.0208663038234976	-0.0220144511017808
DUSP19	-0.19057932382188	0.137586546961624	0.166003676604123	14.165825296026	-0.289032908685827	0.249597207928777	-1.15799736336916	0.246865112392251	0.502700034888624	-0.519826356779046	-0.688453487167006
NUP35	0.035949583464532	0.0418019788011543	0.389790602568892	117.59689530067	0.0891331218681658	0.0735969412095001	1.21109818429057	0.225857777208692	0.47826386456935	0.383219624838249	0.37974045641497
ENSG00000272800	-0.0449103834503126	0.0994794760435035	0.651662544770382	106.085203118243	-0.0481028227634454	0.169223112562171	-0.284256813594378	0.776213579325581	0.894794080990193	0.0608754742798633	-0.00790569118449963
ENSG00000287621	0.0120097946824203	0.119985288901114	0.920269783575077	122.441599686943	0.0517635195076835	0.190529540959531	0.271682381886797	0.78586624914518	0.899297886993493	0.287784872958574	0.274183691157508
ENSG00000286797	0.482457230072901	0.282822134214149	0.0880326578351576	48.9443482151618	0.709218884285685	0.437665596664657	1.62045838121723	0.105133847607273	0.3034559361038	2.16319967621984	2.13127761840032
FSIP2-AS1	0.0788740845867535	0.0531329476638354	0.137685185480842	389.346303825629	0.145707792706727	0.0936013638400678	1.55668450467977	0.119545409362458	0.328526523914729	0.554335968070945	0.539545187319446
FSIP2	0.756425095186233	0.0695468905108779	1.49220608145025e-27	114.192681351273	1.13719255590704	0.125033409504705	9.09510954241592	9.44911692475938e-20	6.87706729783988e-16	3.25535865339645	3.34016167223445
ENSG00000287129	-0.0922660064661919	0.062627359881002	0.140682567785627	57.1783271485467	-0.10379501729152	0.109483349717465	-0.948043858352667	0.343107127103776	0.597614854866886	-0.127905311288506	-0.165217718424304
LINC01473	0.0425398915993195	0.0424046512261125	0.315769543517213	3213.13370292976	0.106347033719267	0.0658366651772469	1.61531622892742	0.10624223093126	0.305082247669249	0.409491553441229	0.428364063241219
ENSG00000259915	0.0137357232118343	0.0918103617395865	0.881072533045342	33.383053842735	0.0798637581367458	0.16182796364928	0.493510245916643	0.621652102058615	0.80706100584777	0.294665199366873	0.353557570066727
ZC3H15	0.00130988278281689	0.0490906963863581	0.978712641698284	330.268475451211	0.0399045039423986	0.081322638900268	0.490693667618637	0.623643125916046	0.808060293825349	0.245130217707978	0.240685895003992
ITGAV	0.0397400347611053	0.0802556884086773	0.620481659614446	1303.79466597727	0.0926201993551401	0.124794589693344	0.742181208197682	0.457977552552817	0.695125358782703	0.398330066383613	0.389590296832762
ENSG00000227227	0.498341259618993	0.107804288796826	3.78872663111981e-06	86.4899390891527	0.77123832608721	0.177537388373258	4.34408962052401	1.39854416480247e-05	0.000634180961459962	2.22652055312387	2.30646202621102
FAM171B	-0.0820796082749859	0.232495499469022	0.724060397066172	539.354406421836	-0.069078974700281	0.351243982450044	-0.196669489448423	0.844086187646033	0.929318398561051	-0.0872977523508217	-0.0671563817495897
CALCRL-AS1	-0.278330698100632	0.220809273012123	0.207488052814403	238.994961168283	-0.60812416719576	0.331940421093215	-1.83202806453327	0.0669472394971215	0.229931345215291	-0.869642752721973	-1.58978074094211
COL5A2	-0.952463572567107	0.269950124957714	0.000418246370689239	27.1666502847889	-1.42214434413245	0.389879147211793	-3.64765429057405	0.000264645392923746	0.00533542706287818	-3.55703921198871	-3.88911847279359
WDR75	0.0316749635278997	0.0480047732940939	0.509363277227249	271.222827827885	0.0887174502145605	0.0753953530246838	1.17669652910194	0.239316653708785	0.495335354341409	0.366179069604226	0.378566321492673
ASNSD1	-0.348744165962078	0.0932603018259884	0.000184408141557458	64.747497370376	-0.479994248393969	0.137919592778835	-3.48024699553513	0.000500951718087383	0.00847889907962784	-1.15034246546822	-1.22785610414906
ANKAR	-0.0288989257251652	0.067081603936278	0.666611948621193	649.773346500822	0.00905500023660661	0.108701422445864	0.0833015799872928	0.933611744014763	0.971654476058918	0.124704337146571	0.153546251676531
OSGEPL1	0.0647584701922041	0.0428645545956312	0.13084713765634	127.565170990303	0.14205364379626	0.0752687314270331	1.88728627549634	0.0591218314086023	0.212278583617073	0.498064788336076	0.529223425395486
ORMDL1	-0.0277809117273877	0.0651836564599647	0.669966171202649	244.520845941916	0.00276165788738396	0.0991374311864231	0.0278568634907515	0.977776313026959	0.988712192596069	0.129161243155517	0.135769641301243
PMS1	-0.0547856163451564	0.0434690197597417	0.207547798076738	454.514202986856	-0.0331824024792226	0.0718544503808516	-0.461800240671876	0.644224578286382	0.820342311393279	0.0215083599894635	0.034239560624491
C2orf88	0.170589504961574	0.0516945338143455	0.000967012017323286	363.166276340799	0.282549283160318	0.0838607260119638	3.3692682689154	0.000753680352697985	0.0113098672307957	0.919954832409105	0.926077132346662
HIBCH	-0.0849875703580483	0.0698293070068261	0.223575319086641	3137.93641309994	-0.0688244895338314	0.115344288885958	-0.596687449361958	0.550716073535236	0.759878848479516	-0.0988901954754636	-0.0664375453349741
INPP1	0.144525097740788	0.064334768666636	0.0246749434757475	880.444601126888	0.257094616951588	0.099336534495143	2.58811743592845	0.00965020744245578	0.0655169867221951	0.816050397050628	0.854176120401635
MFSD6	-0.0393197102795188	0.0341177729785795	0.249127985152118	1016.00069827849	-0.0139678633408203	0.0562170428000895	-0.248463146496174	0.803776081015319	0.909320994147046	0.0831624088786241	0.0885142777541401
NEMP2	0.0402933445279231	0.0669231264639647	0.547118215831956	61.602293859276	0.110382050652068	0.115307314568133	0.957285763400943	0.338423039089721	0.593295337539649	0.400535807661845	0.439761651341752
NEMP2-DT	-0.0203311321244373	0.0325177283943701	0.53181864574657	448.869108911772	0.0225430705067922	0.0548662871437774	0.410872899923371	0.681165734825252	0.842042330031114	0.158859411106652	0.191645588499867
ENSG00000284052	0.034621433958233	0.0542061705769635	0.52301867915678	391.43961561485	0.106142834507944	0.0862358192094933	1.23084392867064	0.218381242179963	0.468857375149208	0.377925024299105	0.427787268015851
NAB1	-0.0855706745637083	0.0403685596438946	0.0340283457097797	289.42156037987	-0.0823342870551681	0.0731910010799492	-1.12492363597037	0.260621395172531	0.518819068398709	-0.101214710770633	-0.1045982544557
ENSG00000228509	0.25334582381125	0.120540419021662	0.0355751824992363	19.2843891182151	0.386896391113265	0.239729527276211	1.61388709813577	0.106551917655208	0.305555298214285	1.24985869362427	1.2208231955569
GLS	-0.117002062198778	0.102386939800959	0.253144891276314	903.224470599483	-0.134761499900429	0.157006686395263	-0.858316948114988	0.390717473441091	0.641266295811537	-0.226514340917253	-0.252687788457869
STAT1	0.249064070150765	0.0718597765618547	0.000528315653322503	439.540606176704	0.391113535006646	0.1156983280334	3.38045969768673	0.000723646868775589	0.0110297422218822	1.23278970016249	1.23273523207569
NABP1	-0.262777487736557	0.183158755112341	0.151373192921916	15.2131526803401	-0.343116386722359	0.308334132403862	-1.11280701895481	0.265791320241802	0.523727235100657	-0.807640669682001	-0.841221422462094
TMEFF2	-0.121636695987724	0.0616146722513728	0.0483645219547512	7945.74675235999	-0.0901593577252238	0.102494890428666	-0.879647339961523	0.379050384994619	0.630999245652067	-0.244990073085438	-0.126701490660204
SLC39A10	-0.402277671480562	0.164556144735803	0.0145003785193438	279.487074995128	-0.543530461667636	0.246090596132014	-2.20866002281559	0.0271982970321389	0.130590674982166	-1.36375106580739	-1.40732488963896
HECW2	-0.0391389116634524	0.0353388727458948	0.268064238615108	4455.67375898835	-0.00222564743074266	0.0624798102555848	-0.0356218660338156	0.971583872811103	0.985906116244905	0.083883153377313	0.121682153517603
CCDC150	0.156238369367789	0.0640364449918971	0.0146939655205195	204.314777823553	0.287603362842734	0.105738641990246	2.71994568333177	0.00652926404737164	0.0507236150002342	0.862744759377558	0.94035323562127
GTF3C3	-0.038044128656109	0.0371808998213033	0.306205258316487	336.649036742421	-0.0132899971866086	0.0640053261359442	-0.207638926147823	0.83551090803277	0.92516197076256	0.0882474502229883	0.0904290254098916
PGAP1	-0.0245641502886366	0.0492659444913176	0.618059054561283	592.678793455303	0.00690917043324217	0.0812201519019437	0.0850671941808671	0.932207970992119	0.971139653732779	0.141984699225134	0.147484992296482
ANKRD44	0.00661624340760205	0.0430790562782675	0.877937943245485	1892.51976205678	0.0635373808519972	0.0723190668509872	0.8785702528894	0.379634330706382	0.631682363713088	0.266283754784665	0.307440954804762
SF3B1	-0.0136878112747089	0.0385921472226666	0.722830335655633	1156.4707141716	0.0275506784904461	0.063941198017257	0.430875231380721	0.666559093948537	0.832787962515136	0.185342672204788	0.205790424597746
COQ10B	0.0258189014422423	0.0467460050240079	0.580726962303296	137.539952666599	0.0805579172664557	0.0799667396477446	1.00739279382047	0.313746052911622	0.571075096433858	0.342834175577663	0.355518339988742
HSPD1	-0.142616983964142	0.135009657398116	0.290809922244239	763.691183693752	-0.162556678939829	0.208933183681156	-0.778031885963602	0.436550215784516	0.678022294169806	-0.328626925340779	-0.331199974936303
HSPE1	-0.103825700709032	0.0946905462614268	0.272871493888663	512.854098835623	-0.100636682558913	0.153012504482168	-0.657702342037288	0.510729417140119	0.733877334243986	-0.173987445174947	-0.156296467543486
MOB4	-0.11543167133113	0.0758121206871976	0.127858359478299	420.913275097614	-0.116188964984612	0.121697096425672	-0.95473900690454	0.339709698649319	0.594043053044149	-0.220254057496536	-0.20022652088982
RFTN2	-0.00603399406236214	0.037045344514469	0.870611890617155	3351.50609751021	0.0437606368995982	0.0632965448197797	0.691359015317426	0.489339953314271	0.717304366610526	0.215854225721021	0.251578195046102
ENSG00000222017	-0.132698334269309	0.0915226720033991	0.147087589328648	218.725143444808	-0.155858574499111	0.143915498986309	-1.08298672204818	0.278814316694972	0.536544314359071	-0.289086732182723	-0.312280045542927
MARS2	-0.116811545602357	0.120195281866085	0.331126166929642	16.6138090689445	-0.166151661148177	0.218455898817401	-0.760573012894731	0.446912143979334	0.686063400945284	-0.225754856183537	-0.341354610498405
PLCL1	-0.0265043476519008	0.0474461597825044	0.576421463460171	18358.3678134307	0.0189490274268245	0.0800941667713989	0.236584363014949	0.812979252360563	0.914507418652269	0.13425020099518	0.181493605664788
ENSG00000286020	0.434615945452779	0.0854297275840656	3.62988897897285e-07	133.242879749737	0.665902468331783	0.143357705743672	4.64504133124476	3.40008377604493e-06	0.000223943979385113	1.97248282533693	2.00892307187521
SATB2	-0.424198265292202	0.132896053394112	0.00141313187777464	149.980779870885	-0.634776667788619	0.217964194295129	-2.9122979113217	0.00358780273365261	0.0337146911498047	-1.45113639950892	-1.66506523879322
LINC01877	-0.00725303826951781	0.0657354458185161	0.912142278895624	942.004162297826	0.0372479168622557	0.111330899079385	0.334569442717749	0.737949898885737	0.873093490618585	0.21099456791455	0.233181915269352
FTCDNL1	-0.0530161675508025	0.0532949686277958	0.319848764481118	1024.3842744378	-0.0216328681275757	0.0934602365345122	-0.231466010891031	0.816952787882069	0.916487218271186	0.0285621777231912	0.0668631747221083
C2orf69	0.00874713807367871	0.0405505413833404	0.829214175105871	224.805383367648	0.0325719139839724	0.0726487554563352	0.448347859221752	0.65390216557351	0.82573088592765	0.274778458125185	0.2199737539032
TYW5	0.0078168250992106	0.0300627982515401	0.794851007132401	212.267233072207	0.041301819670578	0.0552096799408122	0.748090184816427	0.454405761902913	0.691947930772968	0.271069812710772	0.244632849721016
MAIP1	0.0539692029462448	0.0634776570601158	0.395209532758556	265.960536014471	0.128334098670024	0.1006046538618	1.27562785362113	0.202087103081906	0.447810601903885	0.455053922536332	0.49047024867288
SPATS2L	0.023938857253881	0.0544407217938	0.66013747955998	1275.11126747885	0.0846051002633943	0.0893392306604786	0.947009501177868	0.343633937478726	0.597916030238442	0.335339474923782	0.36695029319608
ENSG00000287299	0.01091936131378	0.0898815980746727	0.903306054573576	586.829854905421	0.0872464900428879	0.145654435263032	0.59899645270213	0.549175250083621	0.758712503817121	0.283437915726634	0.374411345583469
KCTD18	0.0498448861482289	0.0470581864301561	0.289500431552479	139.777589723669	0.111423895022053	0.082585492969702	1.3491945257617	0.17727449264874	0.41464909235773	0.438612543129261	0.442704517057489
SGO2	0.089784918864539	0.0772496035744007	0.245125692278641	69.4034829140763	0.17171433741498	0.136918670855222	1.25413383245993	0.209793364985377	0.458177377453436	0.597831454667668	0.613005073470916
ENSG00000290905	0.559174020556435	0.130609226576432	1.85825522546955e-05	97.6957665305445	0.833695477322528	0.204075946246206	4.08522166701959	4.40347575121294e-05	0.00149759329520223	2.46902726440106	2.48288281838321
LINC01792	0.111078342556833	0.107270047929135	0.300434561682306	743.784892087499	0.222174679737812	0.164063975032586	1.35419539660479	0.175674047287902	0.412708014218332	0.682716606547592	0.755538848864119
BZW1	0.0108587220797885	0.0553866452473244	0.844568624635535	269.80736634085	0.0463170636099862	0.0765007327329714	0.605446012806931	0.544882685910132	0.756170556514168	0.283196180500696	0.25879925486802
CLK1	-0.131862950304332	0.0699670508504443	0.0594779799574715	1409.67325260009	-0.142273695127637	0.106695971668939	-1.3334495473652	0.182384321861008	0.421327755754457	-0.285756516442416	-0.273907255031728
PPIL3	0.0151263867829809	0.0518922533759164	0.770671965922884	119.953990341907	0.0600194413734282	0.0842936136761382	0.712028334720908	0.476447230222984	0.70723698583783	0.300209009049925	0.297503939469487
NIF3L1	-0.133193238728334	0.083488039648077	0.110632398448256	45.9300676845063	-0.159121693496563	0.138308556557641	-1.150483364565	0.249944842014404	0.506924497751382	-0.291059643668327	-0.321497277310569
ORC2	0.0920680407360913	0.0367807815562912	0.0123091211906301	623.367024303886	0.175660322722748	0.0673619885994603	2.60770690377384	0.00911509650004007	0.0632107406644037	0.606933004029936	0.624151176681313
ENSG00000183308	0.152760978345874	0.0489902607662261	0.00181964987548943	125.406270428524	0.260661816693544	0.0858006694309399	3.03799280847509	0.00238159638140766	0.0253595588352376	0.848882316714194	0.864252279686282
HYCC2	-0.0759442325556039	0.0414557310007866	0.0669610046882114	484.663189358687	-0.0626078319992398	0.0698494342537303	-0.896325541761939	0.370078921455859	0.622687409630273	-0.0628393887120698	-0.0488775441946127
NDUFB3	-0.176235364187978	0.107015203933786	0.0995939232672565	76.0765838439102	-0.234155795694058	0.175470672188078	-1.33444405708481	0.182058369409811	0.4211094271618	-0.462644890347042	-0.533443795648184
CFLAR	0.0655260339750488	0.0429883082243166	0.127439852625674	687.419652032052	0.141606277475565	0.0691035732975502	2.04918893073486	0.0404436440513957	0.167863610724869	0.501124642365463	0.527959763522872
CFLAR-AS1	0.25319770898347	0.0848076841919817	0.00283067466621259	56.0340528380629	0.420088052203828	0.145609396935223	2.88503394043114	0.00391371465876453	0.0359873850745272	1.2492682413873	1.31457865873911
FLACC1	-0.0905155123608677	0.1211323145432	0.454915705343144	23.0094521030191	-0.0950032904194629	0.224991260412084	-0.422253247728197	0.672840179151608	0.837010652741714	-0.12092705545973	-0.140383998207286
TRAK2	-0.0731124599861059	0.0603098457419963	0.225404962039622	359.445560177724	-0.0618393923868704	0.096094521416932	-0.643526722179754	0.519882381143449	0.73884026543992	-0.0515506712129557	-0.0467069564801664
STRADB	0.242121249959013	0.0560352852250739	1.55414376718784e-05	256.866399779442	0.394212763243042	0.0890739703043519	4.42567858933512	9.61395803799365e-06	0.000479858592321357	1.20511250015143	1.24148952665642
C2CD6	-0.0362489172281218	0.0781991791286424	0.642973045664675	256.302068259131	-0.0623568783408989	0.127204121561091	-0.490211147057459	0.623984493683061	0.808360755860158	0.0954039693869974	-0.0481686831222241
TMEM237	-0.158989148766831	0.0980142204458732	0.10478132272045	58.0875004205897	-0.184919940807827	0.155401150217591	-1.18995220144062	0.234065179373987	0.48858272160677	-0.393893728648806	-0.394368792217796
ALS2	0.0367637538732749	0.0477096491407227	0.440960239031274	320.917117182858	0.0987046873398397	0.0759952137242781	1.2988276827269	0.19400307212733	0.438086986950887	0.386465273814242	0.406776962714762
SUMO1	-0.131271380838151	0.0595683412933291	0.0275447082885439	199.013564324434	-0.147131363662877	0.0997306341967524	-1.47528755680638	0.14013525033736	0.361155931995504	-0.283398254816197	-0.287628561785989
NOP58	-0.0516987368456828	0.0750397570961508	0.490853926230517	359.837086397845	-0.0241725336503042	0.117988051160721	-0.204872725776077	0.837671564900328	0.925460588849697	0.0338140483059303	0.0596894597109311
ENSG00000286223	0.0357310120573284	0.139346472108314	0.797627711543454	12.0577438954926	0.171302852811961	0.256160091388647	0.668733571585355	0.503665448115969	0.7286179947104	0.382348301026485	0.611842765581499
BMPR2	-0.493141558417296	0.0733037090041106	1.72750815220465e-11	341.445932916804	-0.686187439133634	0.128761401846714	-5.32913923964974	9.86793235751217e-08	1.57843542193348e-05	-1.72597533535105	-1.81028366178371
FAM117B	-0.203985131963606	0.098233548000821	0.0378447501730916	236.826858293512	-0.252319804099358	0.156346893076525	-1.61384597502592	0.1065608394425	0.305555298214285	-0.573267929943974	-0.584751110959637
ICA1L	0.0254503122328541	0.0831810945167061	0.759633046107812	344.435024051429	0.0683907400853325	0.127738681819935	0.535395693073917	0.592376267699252	0.788679132226316	0.341364813418137	0.321150089206606
WDR12	0.159167987441246	0.0417415613126234	0.000137191441684204	186.170296377058	0.259843064041735	0.0750412528483174	3.46266958744628	0.000534844744995719	0.00889737155218022	0.874423533007821	0.861939574278362
CARF	0.0622516603557604	0.0358899914560411	0.0828270833576972	562.065177063053	0.131338757264379	0.0611385575407285	2.14821485078193	0.031696691483875	0.145161531143184	0.488071518264734	0.498957415297338
NBEAL1	0.000576434795993243	0.0262535439826939	0.982482689848138	978.638858794412	0.0415546822216676	0.0480858796126629	0.86417639765343	0.387490995808737	0.638724677802523	0.242206364566406	0.245347102783981
ENSG00000289294	-0.290140311944431	0.128210039565183	0.0236352121348855	13.4037060359943	-0.373642200178807	0.242005736371895	-1.54393943623148	0.122603005256771	0.333731713899016	-0.916721178402147	-0.927446747907963
CYP20A1	-0.0298085929418015	0.035157930705952	0.396522441715676	495.273655649058	0.0141491346321022	0.06717228208861	0.210639480931099	0.833168602101803	0.924089542484156	0.121077994996985	0.167935496265976
ABI2	-0.0888835235060244	0.040273531369293	0.0273143372904348	833.849534282751	-0.0822245195554518	0.0686752220392396	-1.19729528516807	0.231191481489037	0.485392067583215	-0.114421214792132	-0.104288197578758
RAPH1	0.0770064497731021	0.141051340858807	0.585102889142058	114.120034174402	0.133214012153532	0.218495972904658	0.609686349741836	0.54206959857985	0.754284734831642	0.546890736758969	0.504254390047638
PARD3B	-0.0376807401838502	0.0809261774688316	0.641488467354664	1017.95745174807	-0.0755372164459912	0.132951384914138	-0.568156672416569	0.569928588824244	0.772860121010405	0.0896960799081367	-0.0853987783732361
NRP2	0.0560326399392	0.147674659645929	0.704366344922716	75.1466790811989	0.125008800247873	0.221151727729914	0.565262598357554	0.571895164360058	0.773967245513176	0.463279709289687	0.481077380598663
INO80D	0.0200183806310113	0.030021255971652	0.50489548471269	643.304810462189	0.0773622794808834	0.0488647250368111	1.58319277193526	0.11337753342673	0.317858893790347	0.3197106940202	0.346491720322694
INO80D-AS1	-0.191308812870069	0.0768537324018077	0.0128009824162947	44.8970791633181	-0.218080303691017	0.13463790765274	-1.61975410560816	0.105285108533024	0.303629901015803	-0.52273442781286	-0.488035848317238
NDUFS1	-0.0797090806240172	0.0321883559942069	0.013273979489171	679.611258610513	-0.0754339761016253	0.050886230266666	-1.4824044875464	0.138232700644074	0.358577062452279	-0.0778477642889742	-0.0851071585510553
EEF1B2	-0.189685520135066	0.11915675369395	0.11140739447827	105.283685075492	-0.254959423114414	0.17731886758095	-1.43785839934952	0.150474235343977	0.377736612355793	-0.516263253785257	-0.592207161523236
ADAM23	-1.19106714727557	0.370881727713581	0.00132068161413942	73.5684585630647	-1.54935104058958	0.557384140796632	-2.77968267696888	0.00544120397918578	0.0448889579369727	-4.50822024191161	-4.24843531185373
FASTKD2	0.0181098811223559	0.0549857296674115	0.741886605370321	145.621174084595	0.0619717335338653	0.0927805496281702	0.667938849060767	0.50417262763195	0.728627558360869	0.312102557677447	0.30301851902817
ENSG00000229321	-0.058402720630666	0.125885388002712	0.642693842696449	236.490578456677	-0.0638594534812505	0.199497982998814	-0.320100747492921	0.748891959034073	0.879173429768527	0.00708895749797358	-0.0524129608600979
CPO	0.133747426654728	0.15465333936517	0.38713714587514	53.217223691509	0.228117326665011	0.248724902208145	0.917147115708225	0.359065554552397	0.612942208521718	0.773085758753256	0.77232486067798
KLF7	0.0187405445309396	0.0339751358582446	0.581225268494697	1276.64321218338	0.0723134725788555	0.0660849965290358	1.09424947230016	0.273845579176185	0.531621265736002	0.314616665319147	0.332230510908511
KLF7-IT1	0.159300315782916	0.100892246581572	0.114355477021208	18.8368524372139	0.280868610636476	0.192319529507504	1.46042688101271	0.144172789464796	0.367347835086371	0.874951053219834	0.921329788412881
MYOSLID	0.140056329633331	0.136248254280356	0.303973566765533	12.4418857686762	0.23700551471088	0.240090759881604	0.987149671348262	0.323569270283516	0.580748988686418	0.798235879996005	0.797431051802831
ENSG00000223725	0.180400625364367	0.120425021113599	0.134124742187611	44.237523524705	0.29382504096993	0.187933164466016	1.56345497509601	0.117945618100981	0.325771616143809	0.95906636550675	0.957927418274989
CREB1	-0.0418841706203792	0.0320956065707442	0.191899170532244	676.380856606003	-0.0114623152311278	0.0551160978006263	-0.207966740907365	0.835254936477619	0.925123333995452	0.072939317999971	0.0955916223591169
METTL21A	-0.00547011457332588	0.0818140246427744	0.946692876048047	173.476949787662	0.0168842948062685	0.134548368878902	0.125488662158847	0.900136700372913	0.956191379522694	0.218102102659953	0.175661419000208
CCNYL1	-0.0224738110007417	0.0433453737879858	0.604121775733497	266.77135851111	-0.000773948066229404	0.0755903072347607	-0.0102387210019633	0.991830825321428	0.995814676734001	0.150317730610677	0.125782724017823
FZD5	-0.110544050970409	0.0713795945573037	0.121458999361827	82.4698214174308	-0.103127365989894	0.129337701834064	-0.797349609027407	0.42524801623729	0.669107136996	-0.200769807211252	-0.163331824348158
PLEKHM3	-0.0187141254342327	0.03542584023656	0.597317498053414	845.438532509992	0.0228813353658808	0.0631110405377512	0.362556775659464	0.716936004251568	0.861672898842856	0.165305526135986	0.192601074832882
IDH1	-0.0823449540610627	0.0775825224849828	0.28851480445248	137.171335119758	-0.106098321170744	0.134356827388446	-0.789675695928702	0.429717188616749	0.673075414334136	-0.0883555398479062	-0.171723789978143
PIKFYVE	0.0444295496675633	0.0273052418797454	0.103706602154585	750.187969250659	0.110313466407471	0.0507022560354162	2.17571120169515	0.0295768620721115	0.138501985959072	0.417024579338894	0.439567923537601
MAP2	-1.56873806857615	0.324230682576681	1.30928462943848e-06	81.8127143139644	-2.24738323647604	0.457943911520976	-4.90755129599118	9.22205402299907e-07	8.4425294565267e-05	-6.01378618464127	-6.22014536465468
RPE	-2.52477003447734e-05	0.0392828796621384	0.999487187571603	301.258764379395	0.0414783758602364	0.0639064168694653	0.649048685438894	0.516306908163703	0.736299175773438	0.239807787859193	0.245131562554156
KANSL1L	-0.0594501160080988	0.054332214423366	0.273868829196469	1517.30690338545	-0.0435220538032031	0.0915541297479986	-0.475369641140131	0.634523529240927	0.814722564087581	0.00291356903172664	0.00503346586541031
KANSL1L-AS1	0.160132472942048	0.0713651103193119	0.0248421712142903	299.054174634256	0.269604845711539	0.111738324768731	2.41282340924253	0.0158294869290671	0.0918349987004786	0.878268405462557	0.889513378416662
ENSG00000279317	-0.430892995195668	0.155448451267907	0.00557241708297207	84.9428457355629	-0.558511075567513	0.245897608022513	-2.27131561001756	0.0231278789266955	0.117833183639125	-1.47782460018829	-1.44964016850086
LANCL1-AS1	0.455259676311137	0.0912333115490368	6.03606173441649e-07	531.044192791454	0.697589439557177	0.150283356689971	4.64182764426986	3.45340876198481e-06	0.000226431612339869	2.05477800973765	2.09842828392145
LANCL1	-0.0847727797552594	0.0493777714897523	0.0860119392612697	4110.79064334958	-0.0895260003929719	0.0893185307891123	-1.00232280582793	0.316187711378895	0.573010787167911	-0.0980339436484396	-0.124912465703511
CPS1	0.0288635936229719	0.128279161960979	0.821974530769693	129.840741801333	0.0157532997580478	0.207032274351306	0.0760910336680966	0.93934667355725	0.973593274429576	0.354971686291001	0.172466732108419
ERBB4	0.0575469087224276	0.0940074788502686	0.540436896653839	8426.26355238664	0.140579141073565	0.145140955459074	0.96856976467407	0.332759895017058	0.588824481070338	0.469316264871767	0.525058442951477
ENSG00000273118	-0.0590252677387208	0.129250792637237	0.647906542481559	706.640572572825	-0.0122789805474019	0.200138505900733	-0.0613524143799302	0.951078548747112	0.978160061864125	0.00460720507603857	0.0932848129836173
ENSG00000286965	-0.26538830957435	0.15316621622886	0.0831522476939544	27.6862531121599	-0.323912308561537	0.257191337411531	-1.25942153348363	0.207878115655431	0.455361000975237	-0.818048578313092	-0.786976254133744
IKZF2	0.033027422719046	0.105477176860436	0.754186548173581	1518.27795345829	0.107469867605161	0.164449009325025	0.653514837494414	0.513424427103371	0.735379902685648	0.371570579467123	0.431535697549047
SPAG16	-0.0810103227286966	0.0583681821395796	0.165161639815485	361.287863017724	-0.111940649181659	0.100001066179389	-1.11939455706254	0.262971851984894	0.520720756018516	-0.0830350998384115	-0.188226434037783
ENSG00000197585	0.0515475318928986	0.203934198548453	0.800449420693584	17.2506771754191	0.0839707525026142	0.325824377455677	0.257717833018915	0.79662468214649	0.905770104149688	0.445400053898903	0.365158470606416
BARD1	0.0351388492851938	0.0656944251075053	0.592730573833286	356.135302471725	0.0997903837790049	0.10349038217986	0.96424790088779	0.334921654187816	0.590799301491612	0.379987674216223	0.409843696020199
SNHG31	-0.138579528064772	0.104070395144989	0.18299359240869	18.9347141242559	-0.1645690778668	0.182452073780427	-0.901985241696139	0.36706470758102	0.620360262900443	-0.312531812493779	-0.336884336227856
ENSG00000286836	-0.0698934430695414	0.0714883302260578	0.328227548075002	30.803099598239	-0.00853759238664044	0.146650922367721	-0.0582171066420763	0.953575694702025	0.979206194855921	-0.0387182237956103	0.103852996931975
ATIC	-0.0173372520399835	0.0459471248549081	0.70592800157558	261.270495711581	0.0217065557030081	0.0821020997192712	0.26438490339746	0.791483343138625	0.903240418873055	0.170794361979353	0.189282710888121
FN1	0.0571481480294166	0.103033463229232	0.579129848240131	124.663239683669	0.103799761346495	0.171086589079385	0.606708929700686	0.54404409501769	0.755401835755618	0.467726625625438	0.42116886139492
MREG	0.0420675945355883	0.050621285430123	0.405959051084201	95.4342235019438	0.0872418663415352	0.0918332008763619	0.950003544567632	0.34211045156098	0.596746660968382	0.407608765188545	0.374398285156612
PECR	0.0179478611855982	0.0503711476416598	0.721606673439712	116.73327770167	0.0687402755909526	0.0926436074561866	0.741986171290464	0.45809571417346	0.695125358782703	0.311456673429898	0.32213741138788
TMEM169	0.0514510360255954	0.0892653955951076	0.564356487550882	53.6789394325237	0.0959612031606463	0.150698842088876	0.636774654871285	0.524271637421996	0.741811661783048	0.445015378025724	0.399027527419809
XRCC5	0.010180474886414	0.0365724503445869	0.780732504216603	1246.88872248625	0.0614201783203607	0.0600534161245893	1.02275910820686	0.306421756559656	0.564877797426844	0.280492382518103	0.30146055799779
SMARCAL1	-0.0553711113930942	0.0353899012152117	0.117676251886526	366.089078022391	-0.0379197198551058	0.0612506580218341	-0.61909081599725	0.535856533176679	0.750137304954774	0.0191743137230038	0.0208582060847115
RPL37A-DT	-0.0736188434195762	0.115745126112762	0.524748586116365	35.42556385122	-0.0504497383495252	0.194852903792894	-0.258911914410818	0.795703205195809	0.905135159871673	-0.0535693430470751	-0.014534951383984
RPL37A	0.0870819452839592	0.0727880597299545	0.231549554371732	774.119109932981	0.163314566826543	0.110833680009101	1.47351027966528	0.140613494064949	0.362131992146038	0.587056187795109	0.589278500100744
DIRC3	-0.0768416528021863	0.294194616701451	0.793943470812428	53.838736202874	-0.111673974690331	0.431567281200608	-0.258763765361584	0.795817516902835	0.905135159871673	-0.0664169089376608	-0.187473166812465
TNS1	0.0945782191325721	0.0715979363348356	0.186513727836491	559.69165043563	0.177464789351626	0.117425058723539	1.51130253866377	0.130711387457344	0.34700619292889	0.616939702694749	0.629248198012234
ARPC2	-0.179620580250957	0.0852590773982735	0.0351382191588513	239.924653218102	-0.216206385136868	0.13945791454405	-1.55033427714549	0.121061304255073	0.330923632814431	-0.476139882218938	-0.482742648271281
AAMP	-0.200071437441683	0.085864354143774	0.0198015397826575	84.2315008266851	-0.259368386187115	0.133177948365884	-1.94753252598954	0.0514709241909387	0.19444868220174	-0.557666185541298	-0.604661023772145
PNKD	-0.237081461674318	0.0608443816935954	9.75840143492558e-05	147.396013237513	-0.311251090739928	0.0957699055753744	-3.24998848928552	0.00115409679724098	0.0151742170824373	-0.70520476709894	-0.751212501964883
TMBIM1	-0.0638883666231257	0.0520047170489932	0.219255204967571	242.533272508265	-0.0526427360158698	0.0847441249820469	-0.621196289737161	0.534470480346571	0.749329736309201	-0.0147792915895585	-0.0207294443743961
CTDSP1	-0.00921578496684156	0.0578899973390116	0.873515422141527	120.846628333143	0.0315454561743923	0.106144329208117	0.297193984923501	0.766318413867081	0.889513915536613	0.203170177909835	0.217074350130921
USP37	0.0191304031787099	0.0209982622284658	0.362270625883927	632.228617944386	0.0808003782197653	0.0479223893530568	1.68606739585724	0.0917828190001866	0.279554449333902	0.316170817014332	0.356203211978701
CNOT9	0.0111289133645107	0.0311208049559172	0.720639948304853	256.918522096452	0.0664658747743257	0.0524820166189657	1.26645047306179	0.205351850345345	0.452003861126092	0.284273284331987	0.315712981425095
PLCD4	-0.0322566142067127	0.143676443287025	0.822361483428083	28.2761118146169	0.00594628248959935	0.239434966507934	0.0248346454000582	0.980186856540991	0.989851767013451	0.111319082579699	0.144765152367336
ZNF142	-0.13268787370567	0.058920651495375	0.0243238094888863	66.3009074138952	-0.159290741654952	0.110344593718599	-1.44357540579809	0.148858447226952	0.375525746591942	-0.289045031677155	-0.32197478243894
BCS1L	-0.250867925682152	0.0744064092872293	0.000747355419508136	38.5742770220962	-0.326573414192153	0.127412671457378	-2.56311566547287	0.0103737482763334	0.0687690891313447	-0.76016380553744	-0.794492997278789
RNF25	-0.182102511400431	0.103776718021833	0.0793015592805984	34.6880052212821	-0.237516217501934	0.179874316368219	-1.32045654041969	0.186682636897617	0.427123993414233	-0.486033974668472	-0.542935875668687
STK36	-0.216302756957384	0.146155212388333	0.138885950865834	23.9752821619549	-0.259999430349372	0.239681813503627	-1.08476912181507	0.27802392478216	0.535788967059346	-0.622371516267444	-0.60644351478877
TTLL4	0.0607607180059777	0.0470374497612548	0.196443056266984	195.806711457441	0.135445036338057	0.0811344568056809	1.66938982117612	0.0950401495830952	0.28547346622607	0.48212795232464	0.510556295373199
CYP27A1	0.0540157280749503	0.0281486836636222	0.054991509256583	1071.65717636951	0.12788193715356	0.051772360519577	2.47008125320466	0.0135082365923988	0.0824081692535446	0.455239392598519	0.489193041958412
ENSG00000286154	0.108842494249087	0.100621771735	0.279386189937076	64.8757458288761	0.196444992713486	0.168622040189624	1.16500187337654	0.244018234527918	0.499849341653304	0.673803510846023	0.682860994088582
NHEJ1	-0.0851162934775748	0.0810770497409949	0.293800962547767	82.6015032841516	-0.0793489747046391	0.13512941621752	-0.587207263420052	0.557064514774287	0.763812271764745	-0.0994033436525423	-0.0961657345705483
CNPPD1	-0.307538798049677	0.0942478695410771	0.00110206507193931	97.0932732790338	-0.399154206701083	0.151686192944614	-2.63144719339636	0.00850220788520522	0.0604170172147225	-0.986079359447457	-0.999509727271279
RETREG2	-0.435225261325267	0.124025625834135	0.000449531258986727	166.227708431983	-0.605591749202159	0.176298807312107	-3.43503032400022	0.000592487525458369	0.00949840734742687	-1.49509495904225	-1.58262749780332
ZFAND2B	-0.302942973948287	0.0831525048055721	0.000269247192613008	83.4760535497826	-0.393183027717502	0.131402724361028	-2.9921984466413	0.00276976152659604	0.0279201168844405	-0.967758340127247	-0.982643121836195
ABCB6	-0.471209650076527	0.111390195860538	2.33419871714102e-05	57.8548763214767	-0.652062800460322	0.183178596938748	-3.55971063954792	0.000371263645431466	0.00676359652428087	-1.63854489685391	-1.7138928455479
ATG9A	-0.193844100552609	0.0852292460936189	0.0229428614401716	127.960276702166	-0.260280341318694	0.130565392067431	-1.99348646067153	0.0462082046626524	0.181719742644292	-0.532841223371038	-0.607236995355168
ANKZF1	-0.158288828792977	0.0537177963175623	0.00321211741005822	248.016188359901	-0.178875002529057	0.086832035733988	-2.06001161917987	0.039397430048331	0.164761251651381	-0.391101938648093	-0.377293841172485
STK16	-0.353014926351702	0.106734925487377	0.000941668491612249	31.3566637848699	-0.461934050417666	0.174838471594914	-2.64206181971168	0.00824030137792569	0.0593523294080376	-1.16736763481415	-1.17684201896029
DNAJB2	-0.370531774408401	0.0763641217455949	1.22117278801528e-06	1854.69021850358	-0.474919409611601	0.116235090247763	-4.08585228952183	4.39153113891144e-05	0.00149702874140503	-1.23719765976635	-1.21352136328394
DNPEP	-0.0527854998309316	0.0630753003485785	0.402668557361083	77.1721434510341	-0.0327513498347162	0.116414021489287	-0.281335095340986	0.778453394677617	0.89573594406264	0.029481722870932	0.0354571417582387
GMPPA	-0.271816210973355	0.0976338850195995	0.00536871423545764	44.6864408166773	-0.348048198786298	0.169865259750105	-2.04896633542565	0.0404654069026797	0.167906061252966	-0.843673080713856	-0.855152160159148
CHPF	-0.428381722169265	0.166267269487242	0.00998164462828638	26.1295379325426	-0.596388530702992	0.286187834047467	-2.08390595179555	0.0371687228651827	0.158899838268705	-1.4678135378369	-1.55663144985615
STK11IP	-0.234563750760074	0.0758271990190604	0.00197878166463379	48.1681106738617	-0.299730508083658	0.130243481466821	-2.3013090920793	0.0213741662037776	0.111793878283215	-0.695168040434703	-0.718670666829837
FARSB	0.0383612607285649	0.0607063018357159	0.527442012086555	351.83033529792	0.0990703814704185	0.0927931773084482	1.06764725968058	0.285679657019783	0.543604200269753	0.392833653742247	0.407809927666467
ACSL3	-0.0387524475672133	0.0740900933326342	0.600942988099778	1120.19221248132	-0.0173810178882014	0.121996121334656	-0.14247188925394	0.88670728197212	0.950085476362619	0.0854237728652568	0.078873245187887
AP1S3	-0.00398476274990119	0.13042397822198	0.975626520842304	33.6146868863517	0.0226441515981517	0.226808413607066	0.0998382345611813	0.920472752890201	0.965437951286258	0.22402338225071	0.191931109146559
WDFY1	0.0228183329202645	0.0246084089680724	0.353792830788407	419.447673288662	0.0867545195095145	0.0529584215185289	1.63816286478934	0.101387723924613	0.29694159143796	0.330872561588534	0.37302169156457
MRPL44	-0.0989935612195353	0.0530196865338594	0.0618862959231209	73.7700710492188	-0.121822963695177	0.0952871837728042	-1.27848215123707	0.201079474213443	0.446689532479775	-0.154724366564466	-0.216140703588773
SERPINE2	-1.65748467799462	0.315213897969529	1.45404634484186e-07	18.1240624345771	-1.98589202617417	0.46856055762238	-4.238282531187	2.25236211157356e-05	0.000903722777475799	-6.36757003491247	-5.48151919367053
CUL3	0.002377984245895	0.0316155942498339	0.940043213905406	1078.67969610394	0.0549172323886148	0.0577323027036385	0.951239251109132	0.341482937358572	0.595998277720788	0.249388149932817	0.283091886836195
DOCK10	-0.0478995805420475	0.0234816387435549	0.0413628931248435	15696.2323539019	-0.0138503041287555	0.0488097350848499	-0.283761100212456	0.776593467144139	0.894800152047099	0.0489591919197481	0.0888463436410626
RHBDD1	-0.0108630491510916	0.0262995837868153	0.679569812162451	915.065098836881	0.0254544758086551	0.0472815644260135	0.538359424390165	0.590328933237306	0.787393746192819	0.196603442917518	0.199869345420092
COL4A3	0.0866173649705134	0.192680656294257	0.653043272345058	14.3223006824302	0.157706083531714	0.331196066916175	0.476171365801965	0.633952297444696	0.814314299470966	0.58520416197544	0.573436390011055
MFF-DT	-0.060092421568444	0.0669964915556495	0.369746247378698	100.327072232407	-0.0373619158286461	0.121527182548982	-0.307436698893166	0.758510998164648	0.884910893850531	0.000353050543431574	0.0224338179446584
MFF	0.00400719482232441	0.0367109452658091	0.913079301320923	1019.24230445432	0.050549009786486	0.0600816865808337	0.841338062613763	0.400158573063965	0.648372343112988	0.25588291513465	0.2707531029402
AGFG1	-0.0096486832878933	0.0316633783692212	0.760574156465517	1031.27486508398	0.0251262606432996	0.0556255436566991	0.451703641736427	0.651482494364974	0.824822056882365	0.201444450743454	0.198942246147556
DNER	0.156492597416202	0.0527770392936438	0.00302521228073873	1998.4075658431	0.270610696161817	0.0890081763112267	3.04029031238206	0.00236350205734403	0.0251853118204244	0.863758226578207	0.892354573215575
TRIP12	0.0328685864765404	0.0233590081372315	0.15939613726328	2022.5491073795	0.0918494579031124	0.0458327477771959	2.00401377525116	0.0450685848283456	0.179093180661042	0.370937386854984	0.387413207182702
ENSG00000225963	0.00912226055039158	0.0917154558937141	0.920770956841976	30.8569725470624	0.0672345131076486	0.16770918422107	0.400899410607243	0.68849418387661	0.845857641838954	0.276273864823023	0.3178841304605
SP110	-0.0372859708405648	0.0830145343964006	0.653323516857915	257.013336137419	-0.00878000973665582	0.131820664140362	-0.0666057161364843	0.946895595034847	0.976486607565948	0.0912698078415386	0.103168248106898
SP140	0.126541495201721	0.128224238255805	0.323703156398318	32.0670022975784	0.238868631825241	0.212799029534408	1.12250808825525	0.261646470500296	0.519651524710372	0.744359679064803	0.802693741354374
SP140L	-0.102776555950994	0.217607660982555	0.636711169373112	15.3688565476555	-0.111364569638375	0.35068769512011	-0.31756052803687	0.750818319387666	0.880795571970251	-0.169805082891783	-0.186599199888126
SP100	-0.361744726606192	0.140254595779306	0.00990292836728455	28.7170030993301	-0.526837025247933	0.234732022948246	-2.24441905552908	0.0248054515965605	0.123357756556042	-1.2021685400698	-1.36017145373946
CAB39	-0.0768225105420144	0.0359088005368717	0.0324050386617485	518.978195605004	-0.0738744650926254	0.0632190658425171	-1.16854724295755	0.242586094554538	0.498040223469343	-0.0663405992898798	-0.0807020558179446
ITM2C	-0.87644151513033	0.407850472424812	0.0316400660302028	28.5234862644825	-1.14283389172194	0.549552352052545	-2.0795723782339	0.0375647727059542	0.160021314459429	-3.25398114180714	-3.10015883724154
C2orf72	-0.0722340736259698	0.121197730535494	0.551173979750784	136.020088520261	-0.056245276322542	0.18399895430044	-0.305682586818959	0.759846332784674	0.885676106663494	-0.0480490286087939	-0.0309054290641362
PSMD1	0.0253980662245185	0.0331570811873177	0.443680931463938	800.956611960145	0.0783571480863629	0.0526191064889032	1.48913870483315	0.136450847529533	0.356073599254191	0.341156537359915	0.349301895042714
HTR2B	1.07665766209852	0.136757199579862	3.4688041398263e-15	16.418009045944	1.68523112653906	0.256409145710973	6.57242986347558	4.95007066347783e-11	4.23842521044607e-08	4.53194951412708	4.88818934976237
ARMC9	-1.41834627291634	0.464323510698245	0.00225322560811372	11.6252533413897	-1.1433857455473	0.586717187153808	-1.9487851567702	0.051321087100871	0.194084111156217	-5.41425693088877	-3.10171764175164
NCL	0.280486705479321	0.104730778492298	0.00740258971817582	263.071562103826	0.435661993441328	0.157663308275205	2.76324274942188	0.00572301856514985	0.0464533813613233	1.35805443968379	1.3585698910643
LINC00471	0.274034826367318	0.118306094701448	0.0205407786456601	17.0177200974495	0.403254751269945	0.214052855754341	1.88390269239268	0.059578138990695	0.213383681970922	1.33233435134819	1.26703015185253
ENSG00000289018	-0.0324623197232971	0.122419745009644	0.790876768085407	15.337771797895	-0.018228262735489	0.215607840730671	-0.0845435985709769	0.932624240251046	0.971327879299816	0.110499047987322	0.0764800587526118
PTMA	-0.00523611794028254	0.060341982423352	0.930851118320942	3852.73613443216	0.0273144904080464	0.0919712540130578	0.296989431112556	0.766474578061079	0.889513915536613	0.219034918350953	0.205123271393118
PDE6D	-0.15224533906247	0.0441742940784922	0.000567963537064048	228.182267532146	-0.177578158003104	0.0835993415673833	-2.12415737580866	0.0336569860969946	0.150233391483549	-0.36700987383634	-0.373630684367099
COPS7B	-0.0363618319667798	0.042831894263105	0.395913073196865	165.840737658961	-0.0145004514448375	0.0655733082745791	-0.221133443261988	0.824988530808305	0.920299179137465	0.0949538405172124	0.0870098925339722
DIS3L2	0.0597777171184815	0.0399718075737855	0.134784790052395	1384.31799514084	0.134604521057446	0.0692375833419513	1.94409617667704	0.0518838542432582	0.195306691047567	0.478209269221395	0.508182117737726
ENSG00000227033	0.336651276174437	0.0925428386292758	0.000274989066573811	59.7320417489762	0.524576781725442	0.156367369689768	3.35477141277108	0.000794305905495463	0.0117382920955965	1.58195164769601	1.60972475603413
TIGD1	-0.0836371269516317	0.0700339660168099	0.232385421636653	42.061317666769	-0.0835784774262792	0.121132845458055	-0.689973698795183	0.490210727361524	0.717929385283767	-0.0935067214359927	-0.108112680691015
EIF4E2	-0.132511274611884	0.0589656047711118	0.0246231668976417	240.262787514401	-0.156565905735663	0.097929996833913	-1.5987533013117	0.109875429068348	0.311520597101457	-0.288341028360708	-0.314278022309597
EFHD1	-0.0497683420798249	0.0742670925329393	0.502777193489441	2296.50206438491	-0.0155731400801799	0.119634559921278	-0.130172586336484	0.896429882946226	0.954351831163337	0.0415094689792795	0.0839799019715112
GIGYF2	0.0598292171725819	0.0200404845505773	0.00283191336490143	1731.2726998527	0.139706725988837	0.0362960274685629	3.84909136708807	0.000118556783213466	0.00294807550764094	0.478414571570952	0.522594158921441
KCNJ13	0.385830267168596	0.117047208063827	0.000979448318698462	28.6806903240957	0.626192568767974	0.204826517836784	3.05718505289903	0.00223426295364519	0.0243245561355717	1.77800119708582	1.89675574116026
SNORC	-0.174423053882093	0.136482563671102	0.201253721257175	175.026341167144	-0.224173263663259	0.2075640753131	-1.08001957142682	0.280133464976331	0.537732126624749	-0.455420207374888	-0.505246444761614
ATG16L1	0.0962827859101317	0.0501453276181926	0.054848436721067	197.404797215277	0.181465303647838	0.0804147011460472	2.25661851703291	0.0240319223031394	0.120540544812025	0.623734871564421	0.640548327577459
DGKD	0.0733586978634235	0.0447608130609859	0.101233150800651	837.070045242313	0.152304268781519	0.0725151198409633	2.10031051614539	0.0357015347966799	0.155508187559532	0.532349159070576	0.558178050196509
USP40	-0.0579032954871706	0.0336834427753436	0.0856064940055968	1333.53885519706	-0.0337373520507538	0.0593633989163058	-0.568319076512429	0.569818327948701	0.772854601343765	0.00907989046257737	0.0326720116554982
ENSG00000235726	-0.0260928337098501	0.118588241860542	0.825848691236423	20.7249893734654	-0.0267275644990436	0.204801094681692	-0.130504988464952	0.896166907673062	0.954304525652439	0.135890680420963	0.0524723427364362
SH3BP4	0.0489955538274893	0.0513326694392872	0.339845188336978	719.161641425557	0.115335109953286	0.085828263549365	1.34378939039061	0.179016501286246	0.417004447708267	0.435226722977258	0.453752405455792
ENSG00000222007	0.519733224450311	0.125112320103182	3.26523145139526e-05	17.7029852552352	0.781448570458728	0.25977472427144	3.00817784582532	0.00262819285164169	0.0270190675229774	2.3117985342488	2.33530258913564
GBX2-AS1	0.331090394181244	0.172890646622042	0.0554889587109634	16.0756629689459	0.524005391382607	0.292275429406237	1.79284790530334	0.0729972471070631	0.242369509327192	1.55978347411341	1.60811076732462
COPS8-DT	0.0242170734956896	0.0785109927689656	0.757736473755468	129.40180687344	0.0478582581966367	0.135473942933683	0.353265411489972	0.723889473590368	0.865314541971044	0.336448569838844	0.263152619766844
COPS8	-0.197125964855261	0.0735931134854036	0.00739322993702334	111.124400880351	-0.24900429500082	0.10795804445398	-2.30649134356045	0.0210831932702964	0.110869566922845	-0.545924208700483	-0.575385894486436
LRRFIP1	-0.984815972264234	0.32745798915345	0.00263442993374922	28.4190194435396	-1.44668747450438	0.488617111135268	-2.96077939461248	0.00306861651744796	0.0300975948409373	-3.68601040993488	-3.95844469752465
RAMP1	-1.69237539851381	0.441087871617463	0.000124637030999715	38.7137103283488	-2.21943219429439	0.569313650636891	-3.89843488174139	9.68164280977884e-05	0.00253920707638092	-6.50666011987344	-6.14119291635704
UBE2F	0.0245981940454885	0.0597414670582843	0.680527028908884	293.326045049652	0.0836374393801398	0.10083925705022	0.829413482672591	0.406870474789926	0.653615123169866	0.337967887550347	0.364216971291361
SCLY	0.0265026451568644	0.0491318523465362	0.589597907232374	357.4069022314	0.0801759833353789	0.0812402887743573	0.986899290302445	0.323692012201735	0.580888536004097	0.345559885162997	0.354439502972559
ILKAP	0.0379918276573514	0.0315113280279321	0.227950084231599	856.198392059467	0.101102939963389	0.0614065554368837	1.6464519014962	0.0996707549732423	0.294022285641541	0.391360927570421	0.413551233063428
LINC02610	0.0057981749680064	0.128384135708177	0.963977620252517	44.1487092078515	0.063211081842634	0.215808785225915	0.292903191019136	0.769596149694438	0.891039807882766	0.263022566506691	0.306519268039063
HES6	-0.243776019238294	0.134998574742304	0.0709546866701316	160.72576608924	-0.31947071940562	0.209250123254412	-1.52674088997883	0.126825455249457	0.340289645458266	-0.731892280755684	-0.774430233992064
PER2	-0.133315190034237	0.104600788678889	0.202481245014613	87.912498300424	-0.148188012077683	0.165382269029464	-0.896033250404144	0.37023500493661	0.622878031883645	-0.291545796354394	-0.290613244031343
TRAF3IP1	-0.0402450150292462	0.0570221189420927	0.480325573183505	154.40698442668	-0.020687679113687	0.1011126664975	-0.204600272451508	0.837884442519094	0.925460588849697	0.0794737284977302	0.0695330210292901
ASB1	-0.207792772663201	0.0618486821237434	0.00078028268498073	69.4187368832086	-0.281018075114196	0.0945676667098043	-2.97160842485988	0.00296244250358082	0.0292943703003549	-0.588446896171292	-0.665814233536817
HDAC4	0.0877319362107348	0.0385978761512196	0.0230277979075855	1494.61736993958	0.172389286129355	0.0679066369788441	2.5386220522607	0.011128997662633	0.0721897014159031	0.589647343606275	0.614911580324184
ENSG00000286307	0.0717846002148736	0.155771602963245	0.644918860976609	16.9760389091572	0.148928238879696	0.262191523135031	0.568013172580702	0.570026023513386	0.772893731033274	0.526074098756093	0.548641882473576
HDAC4-AS1	0.157926599078369	0.124949780879087	0.206258535543892	60.1051359694141	0.268988302832118	0.193071279611346	1.3932072308921	0.16355713380661	0.396671894675092	0.86947480135961	0.887771848727198
ENSG00000286525	-0.250319555231097	0.124822496759387	0.0449198565174332	154.372523648809	-0.313656370079903	0.196834327915459	-1.59350441257695	0.111047079224003	0.31398626363337	-0.757977754590591	-0.7580066204631
NDUFA10	0.00918745307224043	0.035066030081491	0.793318074125296	961.926495937802	0.0603976652757124	0.0606804359488337	0.9953400026104	0.319570928266695	0.577059227372536	0.276533751499705	0.298572296881563
COPS9	-0.329531511958248	0.140236304159459	0.0187819735370391	124.611573385564	-0.470123458669146	0.212943765378527	-2.20773525739745	0.0272627335474217	0.130753327682462	-1.07375219625182	-1.19997438831387
GPC1	-0.577335775793008	0.241870365610852	0.01698816991889	35.5532477973368	-0.833360915022106	0.361264041760566	-2.30679176084297	0.0210664317887589	0.110821460468802	-2.06161130599748	-2.22600004796908
ANKMY1	-0.0410673714747633	0.0564343170033635	0.466795959360599	336.269905784603	-0.00461045772148167	0.0963762996044704	-0.0478380861311656	0.961845282945928	0.982223932830148	0.0761954463019731	0.114945853312565
DUSP28	-0.119902339939216	0.0932194804285638	0.198360380151208	21.2812202618267	-0.18592771785266	0.183381370748219	-1.01388552770683	0.310637377831141	0.568044933631921	-0.238076150800372	-0.397215429009034
RNPEPL1	-0.341349288487253	0.0623382536367485	4.35638874056076e-08	102.374136407015	-0.459116967836732	0.0992503984508541	-4.62584508478395	3.73074079370906e-06	0.000238178346461531	-1.12086316206192	-1.16888469252588
CAPN10-DT	0.00906918544144412	0.0711320641838265	0.898546372611748	43.3421840085295	0.0550886935101925	0.122444724658737	0.449906630634592	0.652777766337514	0.825170053565684	0.276062283597328	0.283576207787394
CAPN10	-0.294898786300441	0.0761036492406068	0.000106641124136148	37.6495308311052	-0.390150542810492	0.136228340548662	-2.86394549943979	0.00418399993853602	0.0375014181683068	-0.935690594700046	-0.974077355083094
GPR35	-0.673227409271259	0.134530927802399	5.60777452749798e-07	15.3065389127269	-0.887286228875075	0.245994918804769	-3.60692909099988	0.000309842288394411	0.00598151770539661	-2.44387843172801	-2.3783212217644
KIF1A	-0.0272671493926134	0.0705691865741857	0.699208679876009	831.809762169002	-0.00227059275170233	0.101288530761969	-0.0224170765892369	0.982115258626229	0.990858782100705	0.13120933060485	0.121555197853259
SNED1	0.197872080414783	0.291888161177659	0.497832719180226	73.4828538285004	0.329398281619025	0.45772248610454	0.719646273929818	0.471742813323132	0.70378929559747	1.02871543354528	1.05841005591243
SNED1-AS1	0.167613279609465	0.203461423584477	0.410048294888238	85.512987927724	0.279111315552695	0.299528765303156	0.931834761413328	0.351421926965048	0.606365287921199	0.908090261230068	0.916366011093085
MTERF4	0.0478543689707858	0.0644853383585367	0.458028634701348	368.762100358027	0.107893167472057	0.0955878157521434	1.12873347531887	0.259010283313874	0.516979366118958	0.430677447516243	0.432731379650569
PPP1R7	-0.0691676297847506	0.0843278683481334	0.412089177608154	144.981833423057	-0.0687815492723674	0.137679349962723	-0.499577818249362	0.617372379932943	0.803949514345707	-0.0358248060058619	-0.0663162533004556
ANO7	0.0939669539444727	0.128824908937943	0.465747213721262	37.1975860362869	0.189026493790533	0.204630596063341	0.923745018716662	0.355619087162607	0.609560931787436	0.614502925073614	0.661906188580644
HDLBP	0.0874699645710119	0.0250349316129894	0.000475989588244039	613.280244807216	0.171136314721501	0.0449104175796927	3.81061508541583	0.000138621460717343	0.00331485068490141	0.58860300697223	0.61137235056473
SEPTIN2	0.00345521412710844	0.0457865697010275	0.939845949217655	1166.07245371848	0.0518356924465559	0.0730754079128665	0.709345235655251	0.478110263382859	0.708639271266316	0.253682472132844	0.27438755583589
FARP2	0.0282759006810871	0.0418924234430256	0.499698288673978	1016.91236411604	0.0910401039312721	0.0713698146933624	1.27561076517324	0.202093146737196	0.447810601903885	0.352628878231971	0.385127049936724
STK25	-0.174479691510516	0.0791941039319972	0.027581329884258	210.184808030631	-0.201098184923802	0.123801150755656	-1.62436442388735	0.104298055136938	0.301581742267237	-0.455645990403501	-0.44006698027863
BOK-AS1	-0.176239828795153	0.0870441524850109	0.042896368827985	64.2326762370358	-0.198829638112938	0.147053195862013	-1.35209328126067	0.176345476385841	0.4133469813643	-0.462662688276752	-0.433659085945691
BOK	-0.295782798454411	0.0679263859520692	1.33394725823158e-05	858.630881674836	-0.389546845157305	0.0994619002536454	-3.91654336146697	8.98276651046471e-05	0.00240813529744121	-0.939214664245546	-0.972372108908699
THAP4	-0.163453924350432	0.0470323824938088	0.00051018990180103	122.64217747045	-0.193665132660625	0.0805153298665246	-2.40531999287187	0.016158310187344	0.0929278400185617	-0.411692329709891	-0.419071066398629
ATG4B	0.0330337574261468	0.0550902144759479	0.548752702421344	514.381321290515	0.0917410919382707	0.0837195375168717	1.09581460504106	0.273159915662429	0.531248975821276	0.371595832455188	0.38710710917817
DTYMK	-0.0622783973594351	0.0521881938429368	0.232735206865374	87.3238428174159	-0.0461396732722097	0.0938531992267079	-0.491615348782695	0.622991290826534	0.807782777993558	-0.00836123090353329	-0.00236044325778346
ING5	0.0619159647251412	0.038228720233441	0.105314128228338	330.352847004456	0.128682024320362	0.0650636202603803	1.9777876454674	0.0479526678111534	0.186079620350224	0.486733284686033	0.491453023545505
D2HGDH	-0.165565628039111	0.0884783924740435	0.0613097544519751	144.763251869945	-0.196388143903453	0.137915805894499	-1.42397126007213	0.154454791788215	0.382992329728981	-0.420110529193882	-0.426762672420547
ENSG00000291147	0.173943160539218	0.0702831542525707	0.0133276767088332	313.165625551563	0.298949283352713	0.116658427750041	2.56260339795817	0.0103890647842695	0.0687690891313447	0.933324010009433	0.972401707969165
LINC01266	0.120746802349477	0.135059194889107	0.371306512188247	293.204205253737	0.198731297231008	0.198053927495529	1.00342012776038	0.315658196670987	0.572479530369161	0.721259430369794	0.689319048068798
TRNT1	0.12477214523944	0.0467217568635309	0.00757301945867264	262.985232573493	0.221272643720516	0.078211274034075	2.82916557047916	0.00466695477116583	0.0405807608417502	0.737306255320116	0.752990895497825
CRBN	0.0163275813239624	0.0310742502642104	0.599278979787464	605.448956265343	0.0618341347355153	0.0514726707195307	1.20130029919068	0.229634734431053	0.482959571503887	0.304997510068925	0.302629847938844
ENSG00000223727	0.0796987926270775	0.0808480482313267	0.324238631654856	634.553546952783	0.181752793054916	0.131159867675863	1.38573480040468	0.165827897658495	0.399777730857401	0.557623624779942	0.641360390054449
SUMF1	0.000324993929359473	0.0575903046822931	0.995497397283812	1948.64423673309	0.0409170711237233	0.101013601382155	0.405064967131761	0.68542975686729	0.84388503170301	0.241204008324335	0.243546062346301
LRRN1	-0.217544194730458	0.213982620525427	0.309322709123913	89.2789217718949	-0.295795595536894	0.326331431491213	-0.90642692365004	0.364709927591031	0.61836236136907	-0.627320444886894	-0.707555840506541
ENSG00000287720	0.405713820142722	0.187058750537927	0.0300894258511763	78.9255447106108	0.596238514846896	0.292979232063397	2.03508798438613	0.0418420207806434	0.171322772006483	1.85726597096678	1.81214544727069
SETMAR	-0.0725012249752587	0.0664799861697363	0.275461166348489	95.1515576860554	-0.0765794478859246	0.10930919313941	-0.700576462843865	0.483567371510881	0.713440772320331	-0.0491140138919038	-0.0883427374335373
ITPR1	-0.253279585759698	0.472742002396513	0.592119560625044	32.0953162874909	-0.117746344077734	0.74993383681208	-0.157008976389526	0.875237773711897	0.944330370925089	-0.769777765928384	-0.204625601665788
ENSG00000235978	-0.311047691373091	0.138590451782929	0.024808865263231	30.6395800680318	-0.458569406205565	0.244154313447141	-1.87819498140812	0.0603544964623384	0.214902164996526	-1.00006738443548	-1.16733801204457
ARL8B	-0.0282179544579149	0.0303540129345672	0.352563483972903	662.488708873208	0.0015370532308631	0.0537386694385188	0.0286023685908636	0.977181722996284	0.988579269207558	0.127418994511292	0.132310538230929
ENSG00000233912	0.248037822492294	0.062713568529448	7.65057705859455e-05	112.28278298293	0.412845931860984	0.114028347334115	3.62055525238214	0.00029397146286291	0.00572831139683068	1.22869861600362	1.29412206437608
EDEM1	-0.0670602749665536	0.0545950302620789	0.219326127854184	106.758128336135	-0.0535744630280742	0.0942058220291152	-0.568695881784424	0.569562543063123	0.772651666060281	-0.0274239430731302	-0.0233612649798863
GRM7	-0.218151172792899	0.363307573475416	0.548200614874993	199.134702493709	-0.371155627456216	0.566294440893471	-0.655411038241211	0.512203146515373	0.734617105200293	-0.62974013209937	-0.92042300249472
GRM7-AS1	0.0586282986136042	0.10695914381651	0.58359761570165	38.6533718283588	0.11983652828524	0.179040158041986	0.669327650264574	0.503286492372186	0.728233267746795	0.473627170740191	0.466467423229013
ENSG00000270207	-0.0152114742304577	0.0698324930717338	0.827563105985287	1148.59338909675	-0.0072760408830281	0.113071135726961	-0.0643492332172018	0.948692152217252	0.977169905914899	0.179268667231161	0.107416462623754
LMCD1-AS1	-0.00693215007177474	0.0523442233484644	0.894641095973047	5922.25257528885	0.0397604992883229	0.0876464382492968	0.453646492459058	0.650083284768456	0.824197569296198	0.212273772414283	0.240279129491221
ENSG00000228351	0.411318445119868	0.0859700285694176	1.71464689707908e-06	78.4119639565819	0.632599653655533	0.165671105087734	3.81840667580824	0.00013431637705884	0.0032476896751968	1.87960852373284	1.91485363658169
ENSG00000231401	-0.202959615934302	0.077303947204686	0.0086528047309778	123.263239407258	-0.244603328727016	0.130790552174275	-1.87019111595376	0.0614572829738682	0.217011021295759	-0.569179762387608	-0.562954620549166
LMCD1	-0.0984420916072247	0.127268081615954	0.439225457405709	62.0775234142966	-0.104495713549147	0.216425634047484	-0.482825031374152	0.629219975959852	0.810883220015193	-0.152525960968701	-0.167196953570283
SSUH2	-0.121167785031988	0.148664912152136	0.415049664291106	10.1703406706779	-0.184869101044425	0.272696093510969	-0.677930874125226	0.497815523245929	0.723751773508564	-0.243120783380268	-0.394225186703364
CAV3	0.151804037797385	0.130364975519036	0.244240010733241	42.9519854872659	0.225283083145158	0.216376708173432	1.04116143113051	0.297800632590956	0.555743596552579	0.845067521828579	0.764319060267753
OXTR	-0.332851227946891	0.135941847055687	0.0143459415131944	11.5340457453308	-0.391688180362734	0.256907767805146	-1.52462568068324	0.127352488265494	0.341118588405969	-1.08698607540467	-0.97842067253634
RAD18	0.0331062629987837	0.0524691266153983	0.528062406079555	277.982767410906	0.0687810647996892	0.0938135323941253	0.733167838843646	0.463456068281734	0.699355963066446	0.371884872237347	0.322252627409986
SRGAP3	0.0152688151371045	0.0624814596791804	0.806941536992479	1014.77732155021	0.050260328486142	0.100095793418698	0.502122284758804	0.615581505405726	0.802917882083431	0.300776792448522	0.269937673758999
THUMPD3-AS1	-0.0370023321452683	0.0513849848666106	0.471463373094141	635.32533944167	-0.00996723730823149	0.0878497749003356	-0.113457744422671	0.909667661770176	0.960831996018177	0.0924005190919789	0.0998147229376681
THUMPD3	0.0249082265737995	0.0420625518641105	0.553736036181182	125.054277160615	0.0662318092659526	0.0789618965021228	0.838781896077838	0.401591711675058	0.649438579325167	0.339203816475338	0.31505182378997
SETD5	0.0268129030682565	0.0316172193743253	0.39641153154344	1655.53945315113	0.0926943930380447	0.0549079674961669	1.6881774588454	0.0913771688757166	0.278902509992646	0.346796712566191	0.389799869444598
LHFPL4	-1.17810407361631	0.221525629524161	1.04834012630644e-07	20.6503054315049	-1.68270908570932	0.384480695412328	-4.37657626452411	1.20558021236996e-05	0.000571609953461147	-4.45654360727086	-4.62512767609426
MTMR14	0.034789905128257	0.0409780722538921	0.395887786008709	231.955667649562	0.0815382223766299	0.0631935134061494	1.29029417707127	0.196948537877729	0.441143379928294	0.37859662606036	0.358287377651952
BRPF1	0.0304331635999386	0.100546234319258	0.762135034150783	24.5112328099674	0.0514726629754709	0.179373250701973	0.286958410878066	0.774144164863688	0.893682485824082	0.361228697272716	0.273362117665818
OGG1	-0.0196029916635862	0.0480024928881233	0.682998787851758	119.07001456481	0.02022684142552	0.0834404472571839	0.242410510614545	0.808462090923675	0.912387865714918	0.161762106065548	0.185103007525741
TADA3	-0.192575826804937	0.0404875398442366	1.97054288806109e-06	80.5960707857586	-0.257943111307079	0.0833080295308923	-3.09625750074222	0.00195980089853839	0.0219944964372589	-0.527785314502076	-0.600635093699675
ARPC4	-0.221279450595546	0.0787160302321102	0.00493708435812448	132.558259549577	-0.296385711505454	0.113003250262109	-2.6228069619059	0.00872086685890315	0.0615919155740875	-0.642210852648478	-0.709222722914522
TTLL3	-0.114325902735487	0.0556656100686513	0.0399952742517753	309.982113292809	-0.119519200245528	0.0870943040340761	-1.37229640412265	0.169971184600385	0.405523776928898	-0.215845967161153	-0.209633333900501
RPUSD3	-0.0279967847700808	0.094357844806117	0.76668898473666	41.1043347196636	-0.0165279351370794	0.1628517736883	-0.101490667020392	0.919160965943785	0.964784533333267	0.128300676236802	0.0812829217703864
JAGN1	0.000999611078238868	0.0728027549943672	0.989045068602157	46.047045926824	0.0326789330564448	0.1180492447474	0.276824583896073	0.781914803349257	0.897183190764303	0.243893335318949	0.220276047382324
CRELD1	-0.34142760778038	0.103002469315472	0.000917245684028611	170.518039479442	-0.449748169745054	0.163388764114203	-2.75262605836651	0.00591193811342504	0.0472778476496401	-1.12117537794549	-1.14242093700159
PRRT3	-0.149977412926566	0.116932469783065	0.199632768234852	31.833388235596	-0.199853684417203	0.211658701182863	-0.944226168356477	0.345054085540099	0.59935647602884	-0.357968901502318	-0.436551678013151
PRRT3-AS1	-0.226374440448681	0.0497490599879258	5.35628681275673e-06	65.0818297350534	-0.276481749673878	0.0961210058540479	-2.87639259719872	0.00402249060236587	0.0366174941888916	-0.662521770881251	-0.653000614729317
ENSG00000269982	0.179632006633571	0.0940872444270454	0.0562354197389764	17.6571298494766	0.298903770605691	0.175502903305733	1.70312721314353	0.0885442642570406	0.273444079078812	0.956002305980946	0.972273149513891
EMC3	0.0576384824688036	0.0562659876447985	0.305649698787589	189.174332136368	0.11719024991554	0.0966389694098083	1.212660385673	0.225259691396426	0.477599694661626	0.469681318959906	0.458992562191377
ENSG00000291224	0.156536783430958	0.0672599773135357	0.0199472176769753	57.8996229186409	0.291630972971817	0.116706361367419	2.49884384668367	0.0124599200792504	0.0780742990415707	0.863934371881458	0.951729901951384
ENSG00000291078	-0.379125818288957	0.106224826882743	0.000358225277029973	35.3791993766228	-0.516067724223807	0.160564681743164	-3.21407994971956	0.00130863230265177	0.0166507445781461	-1.27145737913349	-1.32975174070037
FANCD2	-0.0405988548591448	0.151147632748159	0.788234453627305	26.4104999959226	-0.0178980803992604	0.232321170825049	-0.0770402470670168	0.93859152756191	0.973501383423069	0.0780631639902958	0.0774127146321483
BRK1	-0.357323695126758	0.0713036990961864	5.40656508755278e-07	94.27304484232	-0.515448400269743	0.145854517658452	-3.53398995481764	0.000409336635354127	0.00728399029855095	-1.18454432265785	-1.32800235539499
VHL	-0.0900559616403713	0.0464941530380536	0.0527537907846626	214.287655371317	-0.0896862532513505	0.0750765084813216	-1.19459808488115	0.232244097858557	0.486564616542769	-0.11909507985686	-0.12536512701873
IRAK2	-0.00289851607285876	0.0569712162077999	0.959423651917075	485.277963440125	0.0478673124006233	0.0910362038138542	0.525805233470628	0.599023537945708	0.792023491537626	0.228353649449272	0.263178194898085
TATDN2	-0.207594502604947	0.0855982059013868	0.0152991016850592	54.3127108459435	-0.275667786712027	0.143277705872828	-1.92401033386664	0.0543532881746496	0.200956683431598	-0.587656502655839	-0.650701438611155
SEC13	0.0083189190440399	0.0621306747537827	0.89348646514472	142.036142000941	0.0561465974700938	0.098672987891628	0.569016897833876	0.569344672537211	0.772428097068846	0.273071384716323	0.286564436532325
SLC6A1	0.0538785171266482	0.0483602233918319	0.265232809443721	1179.58364608204	0.11940700287863	0.0853150638863574	1.3996004625594	0.161632995388841	0.39409210735008	0.454692408123194	0.465254156037132
SLC6A1-AS1	0.115998008154327	0.0980038405941582	0.236568763520385	30.499598323336	0.207660820157801	0.176269419051252	1.17808761880257	0.23876167746609	0.494580187447901	0.702328603541429	0.714541996559183
ATG7	0.0662571559756811	0.0366635105711502	0.0707359488236496	1307.01831399839	0.14598582316126	0.0614337781094005	2.37631198428477	0.0174866705696209	0.09783857249129	0.50403922308124	0.540330531384401
VGLL4	-0.106795187323813	0.0556278814430178	0.0548813938935198	635.792045351526	-0.11639670713576	0.093962124398792	-1.23876197862185	0.215433658308368	0.465121971275081	-0.185825152719944	-0.20081332374823
TAMM41	-0.116743883827731	0.0343523132958485	0.000677741522878227	338.276086984608	-0.115730364469888	0.0643779189829027	-1.79767172189308	0.0722290451828244	0.241085028097882	-0.225485125956093	-0.198931126135208
TSEN2	0.0351673420918486	0.0433716843441661	0.41745960544541	327.956566206209	0.0948503664292867	0.0731785314729676	1.2961501757428	0.194923751182786	0.439187035758248	0.380101259342567	0.395889781105026
MKRN2OS	0.104117061729242	0.0915183613652346	0.255261191612203	46.3883550604879	0.198073347974079	0.161358347445862	1.22753703858138	0.219620809589278	0.469910407817363	0.654965814149529	0.687460559059602
MKRN2	0.0244991366786982	0.0630444425607493	0.697571288717363	78.3718226002036	0.073938603198448	0.100832798299079	0.733279294492449	0.463388100962446	0.699334079586248	0.337573000389581	0.336820967335375
RAF1	-0.0194770476811288	0.0227692703551656	0.392324546681567	676.402945556375	0.020264123907739	0.0426461813502468	0.475168544196555	0.634666845729133	0.814722564087581	0.162264175353876	0.185208318205417
CAND2	-0.0547942827031074	0.1264905504388	0.664877655350325	81.8261590721172	-0.0495921269085544	0.1994053095014	-0.248700132571977	0.80359274628363	0.909320994147046	0.0214738119937277	-0.012112482750697
RPL32	-0.272402894718604	0.110832717467618	0.0139797174930896	348.581248917931	-0.372861138356606	0.161888344079015	-2.30319940869009	0.0212676260884601	0.111476977077287	-0.846011865661765	-0.925240506626015
IQSEC1	0.10784146132835	0.0700853126025909	0.123873402431118	679.052464751123	0.19260733952545	0.111524378057163	1.72704248955082	0.084160032885734	0.264243623529928	0.66981294395826	0.672020893281478
NUP210	-0.0765593945816128	0.0612806150161927	0.211546285943538	211.363406714433	-0.0627390527679691	0.0996281276616857	-0.629732328012994	0.528869727664307	0.744960191265791	-0.0652917008795783	-0.0492481994600355
HDAC11	-0.228222041502631	0.0578466062916526	7.97011335505236e-05	553.101890247097	-0.275527110705783	0.0954691891549107	-2.88603174641722	0.00390132802572196	0.0359531929762996	-0.669887138627859	-0.650304075427432
FBLN2	0.433406604718172	0.186385093877286	0.0200543917407643	16.2885464486947	0.694361711979615	0.314538235255126	2.20755899967585	0.0272750299037073	0.130769214518565	1.96766184993086	2.08931102120795
CHCHD4	0.0285527656311551	0.0799899045975861	0.721125782101703	17.3545893608307	0.0306111271043526	0.167043125814666	0.183252839379429	0.854599636426882	0.934812678126527	0.353732586291152	0.214435179572776
TMEM43	-0.0521420104621698	0.0485736816935508	0.283063796767961	172.218926796427	-0.0388949113049941	0.0792262560718738	-0.490934612254159	0.623472695590648	0.808055253941544	0.0320469605513446	0.0181036128202728
XPC-AS1	0.384790107746619	0.0788910090162304	1.07444292231781e-06	21.599694777994	0.543410658078823	0.20529542618921	2.6469691418161	0.00812167637602054	0.0588447592480612	1.77385465438843	1.66292422671473
XPC	0.236516838197683	0.0458455525421414	2.4828293579899e-07	314.167005007029	0.379950495317387	0.0765046609719873	4.966370551678	6.82175515267955e-07	6.66425959747674e-05	1.18277079735939	1.20120333755157
LSM3	-0.0289838139177105	0.0891701436449546	0.745151219050546	68.5980383035853	-0.026301660733259	0.134945026312416	-0.194906484899762	0.845466157340411	0.930134183829417	0.124365934679164	0.0536753799909812
SLC6A6	0.231449283394924	0.133573023990212	0.0831392798652776	344.292380724773	0.369814295447353	0.205730722456043	1.79756475373467	0.0722460080078979	0.241085028097882	1.16256924756129	1.17257192585062
CCDC174	0.0732713863963825	0.0472170703847143	0.120710407476849	186.600301927894	0.149818812375132	0.0821850809801069	1.82294414738602	0.0683118505723699	0.232926900935938	0.53200109634249	0.551157458007281
C3orf20	-0.10398560021877	0.0952032449172851	0.274723895670451	80.5396170309942	-0.105996121795875	0.162300508449749	-0.653085580620303	0.513701107648854	0.735379902685648	-0.174624876447894	-0.171435110550452
FGD5-AS1	-0.0210956596286863	0.0651335367446196	0.746026448116965	402.498709254419	0.00383830917548952	0.0864895110610035	0.0443788978386322	0.964602382159153	0.98346602165895	0.15581166104765	0.138810825046963
NR2C2	-0.0265968471975804	0.0231048588738933	0.249676069388781	878.979574303269	0.00364521242966741	0.0412007032538086	0.0884745196510801	0.929499535279493	0.969891261731087	0.133881456255147	0.138265390614075
MRPS25	0.115404487672531	0.0519600648318577	0.0263494184798971	326.375567236226	0.202594276359158	0.0895095278512814	2.26338224792968	0.0236121361017764	0.119298248211544	0.699962564290572	0.70023068627921
RBSN	0.134705617972239	0.0389623534440681	0.000545561292710535	288.234843545497	0.239739811970254	0.0634307720133731	3.77955059288431	0.00015711166901684	0.00366156768035306	0.776905539766041	0.805154537088216
CAPN7	0.0726763957756101	0.0228244208289302	0.00145179404175334	892.782340440454	0.146151095030092	0.0424535028554438	3.44261569010556	0.000576117385827871	0.00930999147316992	0.529629196457284	0.540797369743924
SH3BP5-AS1	0.203970751656089	0.0700928909548461	0.00361421513805965	64.5116698244798	0.335853384529686	0.13096210941707	2.56450805522769	0.0103322181014807	0.0685799209690618	1.05302747664671	1.07664358636535
SH3BP5	0.0516431074221095	0.072681445227684	0.477369051010196	640.083201756661	0.125817553274903	0.117928666851515	1.06689540918258	0.286019068133789	0.543926422638395	0.44578106089103	0.483361840374338
METTL6	-0.0652258514003581	0.0388749120179991	0.0933784938595258	254.45828976172	-0.047137015068261	0.0684544253384801	-0.688589741790791	0.491081478337426	0.718338056344043	-0.0201111067120628	-0.00517760392306688
EAF1	-0.220978980180902	0.0795344254446266	0.0054626199155046	63.947999867378	-0.27860743834697	0.129359563302118	-2.15374442549937	0.0312602201271067	0.144040444498311	-0.641013042603878	-0.659004982078788
COLQ	0.0704120735207219	0.105835511469696	0.505860396487504	180.209699474165	0.139342446481713	0.167369380693447	0.832544434976027	0.405101707753044	0.652357612352397	0.52060259081186	0.521565189813056
HACL1	-0.00399348658668778	0.0291424742709767	0.891004550625873	411.245274193756	0.0453422210479295	0.0618292812096741	0.733345433762459	0.463347770873835	0.699334079586248	0.223988605118517	0.256045647096297
BTD	0.255658693498261	0.0455472340256712	1.98796387098509e-08	753.722265539046	0.408335069503368	0.079023775200338	5.16724325645255	2.37571978305096e-07	2.95563907368289e-05	1.25907883114173	1.28138037035434
ANKRD28	0.0148737857182765	0.0531504355831814	0.779597839038489	2838.99095038795	0.0775845550571019	0.08517189280828	0.91091735194547	0.362338922249741	0.61617777237495	0.299202027737181	0.347119575299449
ENSG00000287042	0.102271997352606	0.10019923885453	0.307403054321317	797.620429653452	0.177115260283067	0.150502297147948	1.17682762083662	0.239264315770788	0.495335354341409	0.647610558738177	0.628260894013528
GALNT15	0.163011436673107	0.121925292654768	0.181229810779912	893.270742785524	0.261616596245705	0.18497382307589	1.41434388874781	0.157260956483799	0.387441342754588	0.889745248130006	0.866949216091649
DPH3	-0.150729372441072	0.0950015469138393	0.112603462804363	46.2961729784597	-0.189353263630143	0.154079877351783	-1.22892922089901	0.219098344490214	0.46962089565595	-0.360966549908642	-0.406891462701457
OXNAD1	0.000580947485254652	0.0331471461515638	0.986016735872781	338.631930650983	0.0339335564903529	0.0567592478948894	0.597850707133988	0.549939552907557	0.759258021762627	0.24222435417291	0.223819943568911
PLCL2	-0.109735460629537	0.310140432492919	0.72346998321821	231.235505418135	-0.138807532884818	0.448212752911256	-0.309691172290899	0.756795816462557	0.884173682031382	-0.197546402892372	-0.264116493260164
ENSG00000285731	0.262456969201763	0.0871155589052488	0.00258896315851354	42.5424868095879	0.429339003458928	0.162407223978603	2.64359548141463	0.00820306258566167	0.0592280649786167	1.28617981189299	1.34070953593237
TBC1D5	-0.00533059169852928	0.0187289970847514	0.775937555513503	5119.1408609622	0.0361576032457094	0.0369250052138467	0.979217282064201	0.327472631266833	0.584458901701164	0.218658303512807	0.230102139965119
SATB1	-0.618206332304029	0.29066931462569	0.0334336062282643	35.351620202444	-0.898100934580315	0.449209158907943	-1.99929346223407	0.0455766111332322	0.180373341940002	-2.22453970337449	-2.40886918800831
KCNH8	-0.000813682929953497	0.0473783154469095	0.986297673788917	9151.13398765558	0.0754638307674457	0.0771821961958448	0.977736246011465	0.328204790053462	0.584998066595007	0.236664730867516	0.341129230691025
ENSG00000287069	0.0549237831091077	0.253454581487643	0.828441608957016	626.982591282853	0.0945784274590646	0.388649959661143	0.243351183006749	0.807733357500706	0.911989354000952	0.458859307864549	0.39512164346826
EFHB	0.250129862359835	0.311245554536649	0.42160401493735	43.2149110581913	0.41339823414795	0.459881398741061	0.898923581774866	0.368693366173283	0.62111926158123	1.23703842666353	1.29568213564187
RAB5A	0.0219357202168441	0.0396424288808944	0.580030984984953	453.698873893578	0.0783917234732299	0.0695222055141392	1.12757820171984	0.259498096902188	0.517361224285474	0.32735407088156	0.349399559073495
ENSG00000289138	-0.268794133967296	0.0796195339447847	0.000735526622445846	18.1770718656005	-0.321758131518798	0.157540084075913	-2.04238897932639	0.0411129620659277	0.169212075499685	-0.83162572424553	-0.780891416563625
PP2D1	0.194024814907978	0.111435799752705	0.081659848854494	11.7642433030311	0.394245121650847	0.229345337068244	1.71900212444056	0.0856139850937756	0.267539108420996	1.01337850503689	1.2415809284547
KAT2B	0.0405479834609938	0.051534336996904	0.43139023838204	2462.57806745029	0.122241798057297	0.0839585634133568	1.45597772386194	0.14539877773859	0.369793781529797	0.401550912833311	0.473261514701027
SGO1-AS1	0.0516631339348141	0.107842149550704	0.631894138959432	402.228869572053	0.124390442123135	0.169131597129619	0.7354654259417	0.462056088811836	0.698798629954161	0.445860895566614	0.479330723441641
UBE2E2	-0.0770489112002111	0.0232074701730917	0.000900159166524595	6498.04110768605	-0.0694573231114645	0.0424111417899202	-1.63771405767652	0.101481356716489	0.297036522896684	-0.0672431340130155	-0.0682250908581207
UBE2E1	0.0999006263092339	0.027905967662413	0.000343723238607613	925.997209913956	0.20255283907321	0.0597807116746564	3.38826409721517	0.000703365040080535	0.0108226020332053	0.638157208535354	0.700113639653358
NKIRAS1	-0.193684924802182	0.12013301925073	0.106906707794624	84.2309296847118	-0.245215120809005	0.195071957662437	-1.25704957159111	0.208735685927546	0.456621076699933	-0.532206677327815	-0.564682730807391
RPL15	-0.138511980927925	0.0768954541732565	0.0716551995055598	436.31944245665	-0.186956600468553	0.10809268502195	-1.72959530453507	0.0837026055575219	0.26340549192726	-0.312262539264015	-0.40012168205705
NR1D2	-0.0834571202228566	0.0530146929480019	0.115435157328086	661.726468410159	-0.0778077083985497	0.087474917051111	-0.889485935186279	0.373741978787106	0.626388974464607	-0.0927891337557639	-0.0918121670880332
THRB	-1.20235953469803	0.279356905310213	1.67721557994848e-05	63.9057780194421	-1.82332495688078	0.485526509143701	-3.75535613924868	0.000173095164894576	0.00394299408482857	-4.55323677073733	-5.02232099813011
ENSG00000289130	-0.780977284867645	0.198009257811863	8.00850901391156e-05	28.8180506441481	-1.1855896563723	0.323373277729445	-3.66631919834835	0.000246066750297281	0.00509494682407855	-2.87341783728411	-3.22092972929078
TOP2B	-0.0308725254152169	0.03405474766431	0.36464180023652	944.7965332309	-0.000212701375967533	0.0594309921731095	-0.00357896390738321	0.997144406050838	0.998314857935013	0.11683668223766	0.12736806026422
NGLY1	-0.0151104004008793	0.0386196209754199	0.695603387782891	421.087181915159	0.0260364438545177	0.0670427470613818	0.388355862427291	0.697752702600585	0.850769671557557	0.179671592918398	0.201513212641688
OXSM	-0.365570801118777	0.168988856229015	0.0305193828429209	16.4337337816003	-0.487898978765026	0.27878277917339	-1.75010443690848	0.0801002943014736	0.256348204596164	-1.21742099175619	-1.25018435265843
SLC4A7	-0.220008709058098	0.119764672139957	0.0662086549547433	161.010484514657	-0.297687303787294	0.195507244037816	-1.52264078629083	0.127848599784462	0.342026138294915	-0.637145106060929	-0.712899290559791
CMC1	-0.0121411008209316	0.0624790631022182	0.845923205037215	469.152601706497	0.0173686939994745	0.0998587130710122	0.173932684142677	0.861918365880521	0.938586349499279	0.191508554858533	0.177029686487641
AZI2	0.0382254948301412	0.0669076596133599	0.56778466399185	290.200235540108	0.0980960459399362	0.108053435676473	0.907847541596447	0.363958776451528	0.617745329993989	0.392292429884856	0.405057752091222
ZCWPW2	-0.0190181400114135	0.0633740713990504	0.76410591995476	275.737248541525	0.0104810995118535	0.100767533884742	0.104012662687982	0.917159299706176	0.963740323350444	0.164093587467474	0.157574510392772
RBMS3	-0.700659400630055	0.326120772152175	0.0316767522002966	74.9199375712682	-0.951894467387538	0.509347326002577	-1.8688514080522	0.0616434903251597	0.21736498187331	-2.55323467178173	-2.56081812394096
TGFBR2	-0.429907793751761	0.146284770227506	0.00329441209648446	41.823499070763	-0.605021459554557	0.230984726793953	-2.61931370074636	0.00881068832680938	0.0620216006339267	-1.4738971446787	-1.58101661819374
STT3B	-0.0405017716311331	0.0470558131356359	0.389393537755601	611.379783055098	-0.01399666409202	0.0782414860482704	-0.178890570705481	0.858023626843432	0.936657560546948	0.078450181347103	0.0884329251589399
GPD1L	-0.146523956409538	0.0545881648038389	0.00727099563980367	63.5637769507413	-0.210967565161477	0.103296710854349	-2.04234542820001	0.0411172788569926	0.169212075499685	-0.344201872526853	-0.467944714778865
CMTM6	-0.345267989018498	0.0681165895326435	4.00374218221607e-07	52.4219869134502	-0.487618324326544	0.124228726060597	-3.92516561820565	8.66700869208376e-05	0.00237311265649759	-1.13648486266647	-1.2493915967068
DYNC1LI1	0.0636026666581268	0.0367813265625021	0.0837713764220879	294.101611162922	0.135984793927923	0.0689431143877949	1.9724202356602	0.0485616536825613	0.187248590994268	0.493457236260314	0.51208093201931
CNOT10	0.0176919781810788	0.0342205206979412	0.605156791601036	342.677045930957	0.083444281156648	0.0633033820932493	1.31816466036096	0.187448532847887	0.428268850123032	0.310436608830799	0.363671363204393
GLB1	-0.184866103923252	0.0473366495022643	9.40897658298803e-05	182.629665280633	-0.217266690878186	0.0889334295591309	-2.44302611464823	0.0145646833278357	0.086681760561584	-0.497050895874939	-0.485737661254234
CRTAP	0.0417787866725075	0.0652099629734722	0.521729937318594	130.238416899337	0.104656455806984	0.106509877172074	0.982598596352757	0.325805035525217	0.582857090687785	0.406457447313318	0.423588739861673
FBXL2	-0.205537038232747	0.126890924803371	0.105276739518486	215.810904722884	-0.30240977158502	0.197696334670542	-1.52966807446876	0.126098909851631	0.339655020688442	-0.579454525451727	-0.726238699953335
UBP1	-0.156205119422092	0.0495978880176568	0.00163588809195875	253.906307279554	-0.180040883816963	0.0805663366864524	-2.23469120257565	0.0254376285729414	0.125451601941405	-0.382795337089921	-0.38058707015144
CLASP2	0.011115761590612	0.0249086969296138	0.655409258099944	13372.7253134989	0.0620998603108634	0.0419577251123797	1.48005784738174	0.138857809561568	0.35951609341135	0.284220855453427	0.303380434790407
PDCD6IP-DT	0.365700964457682	0.254027599688382	0.149977443801481	18.0481240295341	0.564978709159662	0.39813148506982	1.41907568315171	0.155876952445285	0.385270798487176	1.69775675436282	1.72384683656857
PDCD6IP	0.088739150654045	0.0255397679244387	0.000511714721255563	1258.44826232119	0.170403899529669	0.044563629044679	3.82383354279393	0.000131392638410135	0.00319700497674734	0.593662552819765	0.609303519921861
ARPP21	-0.218478977392465	0.273018009897931	0.4235737845087	540.277371119225	-0.22477716915871	0.421209328670967	-0.533647176970047	0.59358566176455	0.789027480479614	-0.631046908483631	-0.506952278021655
TRANK1	-0.735124260646066	0.31915477669888	0.0212593160640035	11.6972188612834	-0.272957363126028	0.514453838950765	-0.530576977873714	0.595711952761875	0.790295080237697	-2.69062708547978	-0.643045388555933
EPM2AIP1	-0.110475858689384	0.036181937395963	0.00226307243068907	708.749768619322	-0.119222494289143	0.0601341951068516	-1.98260730150788	0.0474113111625004	0.184573160011061	-0.200497962146997	-0.208795237720445
MLH1	0.153175771454875	0.0310132646151639	7.85078881853432e-07	367.302439565672	0.261683060025001	0.0544920718284004	4.80222262146795	1.56914097958617e-06	0.000120848762427811	0.850535868372448	0.867136954282748
LRRFIP2	0.0356310101069043	0.0403551823872926	0.377271296162794	2828.73940057253	0.095465574684571	0.072473131606213	1.31725472004285	0.18775325740337	0.428830443239205	0.381949648331046	0.39762754092278
ENSG00000290046	-0.132539538980335	0.0737273005627436	0.0722246243199629	545.862021636474	-0.142573727168184	0.117972486633384	-1.20853371185819	0.226842036645276	0.479998936678097	-0.288453702829756	-0.274754746299316
ENSG00000271993	-0.25457671125697	0.0679671093286583	0.00017997256636861	49.2626679455516	-0.314989014916009	0.118811829114363	-2.65115870417931	0.00802161389773389	0.0582647763949174	-0.774948690831508	-0.761770901302362
GOLGA4	0.0653992192739229	0.0625290604429434	0.295606650855906	2336.01765204945	0.14412532492408	0.0985275804911887	1.46279167930009	0.143524390576877	0.366451680273114	0.500619102001394	0.535075239294605
APRG1	0.300118408168165	0.11921239826235	0.0118187604880011	90.2463146763706	0.473103736500313	0.185689892925172	2.54781630301742	0.0108399534492269	0.070692814698453	1.43631522519604	1.46433042993177
ITGA9-AS1	-0.328745259853039	0.0877618922292922	0.00017976460797158	87.8704593370368	-0.513205130534778	0.159387933192883	-3.21984933397514	0.00128257986085344	0.0164341834987524	-1.07061784217467	-1.32166586044011
CTDSPL	-0.272903687839035	0.127901247637131	0.0328668364639461	286.846524991784	-0.387979385096467	0.2010361821198	-1.92989829495104	0.053619440739733	0.199338183649108	-0.848008251996929	-0.967944552733595
PLCD1	-0.240813432550904	0.0953491106329212	0.0115501874516488	20.6159087992763	-0.284752053698166	0.178452343840752	-1.59567561607525	0.110561235413932	0.312916457842736	-0.720082079420729	-0.676361487881735
ACAA1	-0.174064643423466	0.0578778514729052	0.00263450971527071	191.975905479495	-0.204472037781229	0.0932009526649483	-2.19388355949852	0.0282437816026844	0.134001461867234	-0.453991422288209	-0.449596998571286
OXSR1	-0.0804868209997209	0.0417276725698729	0.0537482968747368	378.807178995052	-0.0794777948840543	0.0705024514088531	-1.12730540989493	0.259613375881035	0.517520172462935	-0.0809481867888399	-0.0965296089652446
XYLB	-0.0595214777563794	0.0604531965583235	0.324826601347998	107.130792712891	-0.0557995159950557	0.103070738770405	-0.541371068653654	0.588251844362569	0.785774952221539	0.00262908904726041	-0.0296463035910934
ACVR2B	-0.0532494750874523	0.0480897929889695	0.268167414166804	219.350567737184	-0.0414460442692375	0.0849008243143311	-0.488170104400759	0.625429358210709	0.809182809371689	0.0276321090799592	0.0108975060801061
EXOG	0.179543852165111	0.056959818135647	0.00162092859056874	285.717469439313	0.304003694964387	0.0945378818468499	3.21568125946452	0.00130135283192029	0.0166016580380646	0.955650882670527	0.986678748834127
SCN11A	0.212105898746339	0.0703121525147683	0.00255599791242293	81.0234002257707	0.338276605721695	0.12020170633419	2.81424129522092	0.00488925136621931	0.0418315689677731	1.08545782727047	1.08348838466062
WDR48	0.0212395667984908	0.0345826846965955	0.539104536547743	384.909084216228	0.0759659195894484	0.0618230765234377	1.22876317163946	0.219160613361933	0.469648455703688	0.324578890642694	0.342547465528295
GORASP1	-0.180981990218217	0.0689185855866102	0.00863882456962956	78.7823993764987	-0.234070440528517	0.106046944706228	-2.20723417517534	0.0272977033359969	0.130834827052608	-0.481567073896129	-0.533202695539984
TTC21A	0.152985160707523	0.12377481542335	0.216460098732726	31.0229186454916	0.274471361190187	0.217406218806448	1.26248164701555	0.206775526228081	0.454039004340917	0.849776008310827	0.903259674859587
CSRNP1	-0.0499682883417973	0.246795165768873	0.839550350905463	25.2372897605008	-0.0219226808484832	0.387830582379373	-0.0565264366569179	0.954922435782899	0.980036027304228	0.0407123933628536	0.0660445496520753
ENSG00000287780	-0.119005640309177	0.163317700663109	0.466200058820886	33.9520471423115	-0.153009801396809	0.264668051845473	-0.578119649613564	0.563183341636422	0.767862188165958	-0.234501503276028	-0.304233203868492
SLC25A38	-0.192952637120686	0.0789706999645974	0.0145518331329079	43.8589878685432	-0.240306222850869	0.134603753589807	-1.78528619330468	0.0742149071951859	0.244958338638391	-0.529287449684492	-0.55081671787952
RPSA	-0.0240544665452303	0.0605922591513277	0.691375497083352	380.318820389496	-0.00786597311363568	0.0938931131536978	-0.0837758260369907	0.933234668466817	0.971654476058918	0.144016527577164	0.105750099214709
ENSG00000286781	0.0485970048923526	0.108016369558952	0.652779608758633	31.6163975711483	0.110236696057262	0.181479347245747	0.607433836027563	0.543563039231117	0.755043763627077	0.433637927892938	0.439351072692963
MOBP	-0.198275214617766	0.0610190026962776	0.00115648283618975	10030.2922134859	-0.228954948908286	0.105942035140029	-2.16113413911357	0.0306849791208944	0.142245400026668	-0.55050563449879	-0.518753123855373
ENSG00000285885	0.000721590273811339	0.0946885023299444	0.993919640168841	76.8801321973347	0.0554274711498378	0.164344491735209	0.33726394212921	0.735917938962263	0.871906073715518	0.242785019505078	0.28453314255586
ENSG00000289279	-0.215846113002513	0.0994931689024665	0.0300480350656349	429.281427629257	-0.259749658978024	0.16154691199364	-1.60788996689859	0.10785927961168	0.307694875970864	-0.620551128338083	-0.605737993286051
MYRIP	0.284473406218844	0.320345766799677	0.374530063076057	203.061808117159	0.430099846805523	0.501398941737235	0.857799670089697	0.391003091971285	0.641433675953344	1.37394721966434	1.34285866670875
EIF1B-AS1	0.0856685943790482	0.0538947372409737	0.111935376111956	867.337359033031	0.174732716043622	0.0813405260385317	2.14816309352179	0.0317008014526563	0.145161531143184	0.581421936208483	0.621530994653813
EIF1B	-0.301302626125088	0.118796070503307	0.0112030304200273	163.563449511234	-0.416061803198397	0.182655698330469	-2.27784737624576	0.0227356725207059	0.116380434800981	-0.961219176856921	-1.04726809454848
ENTPD3-AS1	0.0628001729929464	0.0502340322030527	0.211244047889548	838.731161192766	0.135345685220384	0.0779694646938004	1.73588065214901	0.0825849394912629	0.260987055847769	0.490258136029375	0.510275661329917
ENTPD3	0.284655461872168	0.190574002340128	0.135260806926527	45.1484345153462	0.430723409588479	0.298121411947874	1.44479192814164	0.148516339044	0.374739434417912	1.3746729752782	1.3446200253036
RPL14	-0.202524256502752	0.103493601399662	0.0503619218818148	277.198719430302	-0.266490951608965	0.15244750522564	-1.74808338919372	0.0804495888574284	0.256652162971735	-0.567444224129248	-0.624779915030676
ZNF619	0.14880454160185	0.0818935241191239	0.0692096192414485	25.4362914323331	0.233498551026238	0.155714651042534	1.49952846095681	0.133736590946822	0.351321028302101	0.833110182614345	0.787525039454742
ZNF620	0.207427500663872	0.0858290616036096	0.0156597102738369	83.4259576745101	0.336252202586935	0.14179930084943	2.37132482722171	0.0177244462806036	0.0985850363242132	1.06680763096931	1.07777011545291
ZNF621	0.138209072822393	0.0624971812546584	0.0270050434103745	425.534475224865	0.249139148452095	0.0971361785964208	2.5648440370216	0.0103222191119947	0.0685799209690618	0.790871884556682	0.83170455346299
CTNNB1	-0.110025427629001	0.0408239372287881	0.0070363192567154	525.190195689162	-0.115380585153108	0.0712873632392901	-1.61852788362799	0.105548882652624	0.303870556940583	-0.198702341605909	-0.197943115268057
ULK4	-0.0250443896514103	0.0598982442928268	0.675862608284464	250.147398682493	0.00445453346050156	0.103360633174701	0.0430970024435945	0.965624208784539	0.98346602165895	0.140070249400773	0.140551454812608
TRAK1	-0.18232107119633	0.0711190424933653	0.0103591621246618	375.96269138763	-0.24060818680234	0.118998388746079	-2.02194491318496	0.0431820431264828	0.174550908011409	-0.486905252192362	-0.551669666156417
SEC22C	-0.0342056707300026	0.0264733580707189	0.196329778310934	353.323474249223	-0.00472064804827918	0.0494346456222994	-0.0954927053456969	0.923923484074492	0.967249009938745	0.103549267758332	0.114634602088985
SS18L2	-0.0578271630430627	0.0751944460675042	0.441872515738274	135.265783627904	-0.0458323910680041	0.126738604873771	-0.361629285044224	0.717629077444409	0.861936533648058	0.00938338858361588	-0.00149247267612625
ENSG00000289558	0.48457764426987	0.156313475739941	0.00193496110657313	29.3462256540271	0.734483623191328	0.250476532728136	2.93234505920172	0.0033641273901109	0.0321313899543663	2.17165259970265	2.20264214853977
NKTR	-0.0125133332642425	0.0475751854166582	0.792533414294478	3009.81264645035	0.0350998200720865	0.0751718192305405	0.46692790504964	0.640551459669872	0.817999342680876	0.190024669132044	0.22711425240147
ZBTB47-AS1	0.237726317830924	0.0925615190943932	0.0102196856589458	1480.32321369814	0.387924760876528	0.142848129764433	2.71564466063535	0.00661468713244088	0.0511873396596541	1.18759232647782	1.22372799996588
ZBTB47	-0.0288607623676555	0.0538856878675544	0.592240314785174	148.034282917436	0.00356253171424017	0.0901424309460301	0.0395211408972665	0.968474898683714	0.984779645493548	0.12485647343265	0.138031844942771
HHATL	0.149344490041235	0.0951477425651036	0.116506746918625	1389.05799454006	0.255310695292427	0.145397531520436	1.75594931098636	0.0790970640564165	0.254987904715394	0.835262659639496	0.849137131814138
CCDC13	0.13867580131453	0.117172609771568	0.236604226225121	41.2306272697937	0.221707607331738	0.195722496291306	1.1327650706118	0.257312923439472	0.515333917664413	0.792732473981576	0.754219523818845
CCDC13-AS1	0.0953521403948855	0.202433210642706	0.637619222771496	29.4661997062146	0.182450661351432	0.299569932867816	0.609041967612744	0.542496621724986	0.754284734831642	0.620024900493088	0.643331637145744
HIGD1A	-0.583831046567941	0.104547595670649	2.34567088910178e-08	75.0532253362283	-0.840734021290069	0.16214791263195	-5.18498207990136	2.1603563669289e-07	2.73444758930583e-05	-2.08750437299314	-2.24682663424201
ENSG00000235288	0.359801225033791	0.139446504535857	0.00987403328860544	15.1875203905686	0.583933710287615	0.245233285700513	2.38113561386905	0.0172593567207376	0.0969614806742787	1.67423774284612	1.77738844467073
ACKR2	0.0644417311102936	0.099255932730164	0.516177991131441	21.0380164111591	0.129492779645838	0.182293060389109	0.710354960136344	0.477484045837573	0.708107992481771	0.496802124075842	0.493743139151951
ZNF662	-0.102842111762075	0.0518332779971059	0.047245327722297	68.2932065924344	-0.119319925382666	0.0969289767696733	-1.23100366226086	0.21832149456225	0.468853301098866	-0.170066417802532	-0.209070448330622
GASK1A	0.00437742604359919	0.0634543745423989	0.945001232970011	99.7499113537385	0.0380783950682289	0.114137432675963	0.333618815278014	0.738667218422902	0.873197326740628	0.25735882309115	0.235527741489115
POMGNT2	-0.338799604467089	0.0914156689229287	0.000210438939597937	34.7641909248575	-0.528117928248898	0.166409851755687	-3.1735977328088	0.00150562202609473	0.0184632133208382	-1.11069897623512	-1.36378958101002
SNRK	-0.0905810523201985	0.0604794530371047	0.134207019356698	125.464130611987	-0.112519004544192	0.114172312136948	-0.985519189707107	0.324369110177766	0.581610836135447	-0.121188327178284	-0.189860096624004
ANO10	0.00561779821323986	0.0377571053911104	0.881721044904669	437.640827068115	0.035376020900442	0.0729422023429184	0.484987013884378	0.627685557265767	0.810008465071908	0.262303503736644	0.227894428377693
ABHD5	0.084234982562025	0.103758450928417	0.416884985395393	372.895587422945	0.166453548186117	0.162444998434599	1.02467635070422	0.305515925433852	0.564056194189156	0.575706915524942	0.598145084104606
ENSG00000261786	-0.59297580009594	0.175026375909836	0.000704241557884335	45.5774771538836	-0.823914601544029	0.26745390938926	-3.08058537422566	0.00206594117377977	0.0228509420406826	-2.12395946839471	-2.19931733711936
TCAIM	-0.0525493061931975	0.093845779308658	0.575510911084843	298.215453060916	-0.0597812100434826	0.152392285562024	-0.392285015104334	0.694847634366672	0.849247536820105	0.0304232968095271	-0.0408932721818345
ZNF445	0.116683001438127	0.0386916730029053	0.00256375358982897	242.303274928057	0.214475802307134	0.0640090653398514	3.35070979662632	0.000806047259542382	0.0118513372827262	0.705059294470812	0.733792066817668
ZNF852	-0.0165888782831493	0.0462190695943102	0.719656073219471	66.1029998514243	-0.00589623037171859	0.0960963789984445	-0.0613574666722253	0.951074525181438	0.978160061864125	0.17377771594487	0.111313970893633
ZKSCAN7	-0.0549130735277951	0.0713888890461547	0.441768437201805	59.2231674245359	-0.0551677638836484	0.124867578892387	-0.441810150985573	0.658626592368255	0.82803322495356	0.0210002584054803	-0.0278618128522987
ZKSCAN7-AS1	0.166740374852583	0.034165083709993	1.05853598212017e-06	291.156246253058	0.286428299625235	0.0590726081513487	4.8487498451293	1.24241978295007e-06	0.000103340927774978	0.904610470758821	0.937034070728488
ZNF660	-0.00479728289940976	0.0603712454319284	0.936664325675674	62.6037738401395	0.0357731662168569	0.110155228095207	0.324752323021276	0.74536853099751	0.876668093617107	0.220784311949325	0.229016232525714
ZNF197	0.0932735436225528	0.0522526989768093	0.0742536313360346	364.091866416419	0.179038676709726	0.0840934733406537	2.12904366530871	0.0332506479182233	0.149335523325411	0.611738680049335	0.633693909176032
ZNF35	0.159818761498362	0.0595945954529292	0.00732346603044363	89.7716801870362	0.258887422982996	0.104101109904057	2.48688436868343	0.012886727699482	0.0797869878322674	0.877017810728308	0.859240204401887
ENSG00000272077	-0.342384256991132	0.106365417648697	0.00128663887906806	13.4653476757412	-0.496783021513926	0.205937240022098	-2.41230299804261	0.0158521015663524	0.0919295579282172	-1.12498901142801	-1.27527883469056
ZNF502	0.114962430680682	0.124679706798428	0.356496191235425	20.7083188717193	0.219852280459349	0.218792410261601	1.00484418173592	0.314971885620459	0.572187751264535	0.698200326548301	0.748978839123957
ZNF501	0.0290341095062934	0.0734672079855213	0.692696609422006	27.6885305905878	0.0769959531537983	0.139245776961785	0.552950005621565	0.580297644484237	0.780153379088426	0.355651439197948	0.345456969624982
KIAA1143	0.0984910586512508	0.0791567473536514	0.213406285104396	124.914107379777	0.17736356679848	0.124838218464002	1.42074733988313	0.15539022471868	0.384343264401887	0.632538038670424	0.628962277782788
KIF15	-0.078696800608904	0.0695000651163362	0.257496980560515	36.5513952185781	-0.0742392315441737	0.1418553354459	-0.523344654685102	0.600734431241764	0.792776836950771	-0.0738123614308141	-0.0817324003832535
TMEM42	-0.0693540724874297	0.0478056501619646	0.146849338398422	153.107875833869	-0.051189871213419	0.0827564116398991	-0.618560788210142	0.536205740357412	0.750409648749398	-0.0365680503691223	-0.0166255818975156
ZDHHC3	-0.028954066787639	0.0580845664870528	0.618144887925666	89.6540828999113	-0.0225815047899979	0.102016753746599	-0.221350944434954	0.824819185676115	0.920299179137465	0.124484520102091	0.0641835899482599
EXOSC7	0.0683713966299571	0.0603617849529223	0.257343021895644	129.174415458461	0.154140187157241	0.104120542208502	1.48040131070942	0.138766180435157	0.359409345625292	0.512467536049712	0.563363912308409
LARS2	-0.00824966026016942	0.0361826552106	0.819645920981911	234.098200809327	0.032933409729853	0.0678315592100068	0.485517510041174	0.627309294978373	0.809926742744829	0.207021584975505	0.220994859806908
LIMD1	-0.0415069814303878	0.172802060559074	0.81017554347534	265.407252677538	-0.0098089661814374	0.262277275770418	-0.0373992224550311	0.970166692629484	0.985337793594659	0.0744429635453081	0.100261786516694
LIMD1-AS1	0.125914574550599	0.111252139710103	0.257720784962619	16.0467779082908	0.200165481906759	0.201782497780126	0.991986342268748	0.321204187878734	0.578449709380366	0.7418604917356	0.693370145366909
SACM1L	-0.0200955989676612	0.0361738492574511	0.578533321051358	400.171202818554	0.0143684616413613	0.0577379960283146	0.248856258092419	0.803471971966893	0.909320994147046	0.159798352071459	0.168555022516421
LZTFL1	0.0312560692466502	0.111406349772077	0.779048562246637	90.8286944526165	0.0903652026873657	0.177987413242637	0.50770557895674	0.611659835338745	0.799951349662924	0.364509168831136	0.383220677171828
FYCO1	-0.0114602974960899	0.0562951547145357	0.83868547321285	231.363846987559	0.0335106805702953	0.0921441779830913	0.36367659144395	0.716099525422066	0.861094150519916	0.194222542729374	0.222625458976969
CCDC12	-0.0371013169362035	0.0447252855240482	0.406800131540643	167.093357984327	-0.0138107294620085	0.0742743042690555	-0.185942225887162	0.852490068114445	0.933416987473586	0.0920059212511732	0.0889581289838034
SETD2	-0.00992141749020922	0.0214851064716867	0.644238259352229	1398.27598221248	0.0334345980420888	0.03449221053816	0.969337642338083	0.33237675387635	0.588824481070338	0.200357209700352	0.222410551001963
KIF9-AS1	-0.134162321737945	0.056233148036421	0.0170409639043067	384.833744359455	-0.147120025609248	0.0935216145186717	-1.57311255121537	0.115692759192143	0.321813957416252	-0.294922843858389	-0.287596535534976
KIF9	-0.631735714660392	0.138711906266862	5.2560158909965e-06	12.0528441179326	-0.8839330767552	0.266949682173915	-3.31123479734778	0.000928852363886946	0.0131265776783868	-2.27847389886871	-2.36884967620777
KLHL18	-0.0458264364312989	0.0664364533600491	0.490333497963864	170.383043175407	-0.0103147359916452	0.113297429011926	-0.0910412185130825	0.927459839393421	0.968999814973488	0.057223675605082	0.0988331541053711
PTPN23-DT	0.202599759045212	0.088679027784104	0.0223338759681881	63.0830009356215	0.327768114974885	0.145669410410469	2.25008197706915	0.0244437419427199	0.121913289300105	1.04756208424752	1.05380537438208
PTPN23	-0.200464938866856	0.0443626273833911	6.21970765572782e-06	166.82439314082	-0.252085815579652	0.0755792121354949	-3.33538559687186	0.00085181194811931	0.0123039237430905	-0.55923485898355	-0.584090170792031
SCAP	-0.109949446953147	0.065330333307106	0.0923795481404998	288.20685523563	-0.116325142953554	0.101810723013612	-1.14256278229162	0.253220165416764	0.510507662562505	-0.198399448501303	-0.200611178606061
ELP6	0.0375804762949483	0.047776945830885	0.431526713818916	102.932674023108	0.101662228666626	0.0892150049717382	1.13951939697623	0.254486582686298	0.51144355944833	0.389721096260145	0.415131038644159
CSPG5	-0.874555448383129	0.225884932257308	0.000108085292845397	27.4207725108343	-1.21312824555322	0.350699184056054	-3.45917042498543	0.000541841941190619	0.00896589864363992	-3.24646243252837	-3.29871713429584
SMARCC1	0.00331658528565705	0.0227415531535605	0.884049184699823	1142.40536645487	0.0545985525135221	0.0408181523199766	1.3376047030625	0.181025330524999	0.419386393621182	0.253129835298505	0.282191721604493
DHX30	-0.173292412069208	0.0465046738722554	0.000194277224831076	310.25689015523	-0.199091617920444	0.0752904739428359	-2.64431351662899	0.00818567981206731	0.0591906385218339	-0.45091296122249	-0.434399092242155
MAP4	-0.04143777021677	0.0366832822996859	0.258640966628342	1915.48944681685	-0.0135017520524946	0.0626444662927149	-0.215529844079218	0.829354246557927	0.922562890625406	0.0747188705325844	0.0898308879597032
ZNF589	0.080897955971312	0.0619189537184103	0.191377952548657	192.982014509168	0.163758417911011	0.0974628016177599	1.68021455563381	0.0929155783324966	0.281696325191181	0.562404028536292	0.590532232593813
NME6	0.251349302820184	0.0726185578327485	0.000537719473747067	41.6519412567589	0.393232317510052	0.129853346826242	3.02828018777399	0.00245949932910417	0.0259611836362873	1.24189966411323	1.23872009178027
ENSG00000289043	0.0144595175828082	0.088854912159195	0.870729627536448	60.8077213859924	0.0690046823794664	0.14315821289262	0.482016930675332	0.629793919083116	0.811064370683414	0.297550568859248	0.322884273102875
SPINK8	0.102994153022665	0.127750140638968	0.420118560020591	13.1772756787154	0.188302021442625	0.240043249559875	0.784450392951606	0.432775879102986	0.674983890306154	0.650489395632596	0.659859793844463
FBXW12	0.0251820389342439	0.1090305652249	0.817343457586827	11.1222014255595	0.0257791144259795	0.214675551283264	0.120084072321603	0.904416549528963	0.958627184711138	0.340295355541051	0.200786342127519
PLXNB1	-0.213186457851553	0.0616621084198647	0.000545549747248952	721.476188368795	-0.256409860149515	0.090501905756195	-2.83319846148061	0.00460847643488442	0.0401766592968765	-0.609948548184699	-0.596304166360429
TMA7	-0.27320026485946	0.0760570887628804	0.000328096827744524	196.893939851719	-0.36411381359766	0.103987772188802	-3.50150605146698	0.000462636464736572	0.00798829938399233	-0.849190541223248	-0.900532207690856
ATRIP	-0.124580863984967	0.0542783964871456	0.0217205166233829	40.1652115468756	-0.175762016354666	0.110444556109048	-1.5914049777259	0.11151846481344	0.314646786940188	-0.256726849247763	-0.368500684967876
SHISA5	-0.227961696982604	0.0710548790361433	0.00133546132964134	103.381336822354	-0.298535208723063	0.108071501221912	-2.76238606244633	0.00573805851110603	0.0464533813613233	-0.668849288423827	-0.715294341526675
PFKFB4	-0.00706114125677631	0.0623055263838737	0.909768221957478	159.553688366838	0.0394785962813489	0.103962915045586	0.37973729636225	0.704140431831817	0.854960248866815	0.211759555607805	0.239482846746612
COL7A1	-0.671446097031974	0.0962206323753287	2.99001754161959e-12	38.1280818309936	-0.915962929732386	0.16369552807447	-5.5955281155615	2.19951198426865e-08	5.52001662810594e-06	-2.43677732097371	-2.45932341578171
UQCRC1	-0.452653487346333	0.116903337364435	0.000107931686181488	83.0800407835094	-0.666683689592591	0.169933230758381	-3.92320964308925	8.73770553924511e-05	0.00237372004417353	-1.56457169675123	-1.75519202093389
SLC26A6	-0.326828590621007	0.0846691694122978	0.000113356357203506	31.5645780978625	-0.41879566219338	0.157803985204835	-2.65389788255201	0.00795679023831327	0.057909519354444	-1.06297713764468	-1.05499034188193
CELSR3	-0.515640977992333	0.148616179436644	0.000521204200574058	23.7122542617726	-0.674140729705689	0.248789333105026	-2.7096850226336	0.00673471306282683	0.0518131518723612	-1.81566812855501	-1.77625569255503
NCKIPSD	-0.256777519372023	0.0981533796865272	0.00889445850297919	85.6673707015438	-0.3357180041722	0.161344294096675	-2.08075535643698	0.0374563043562569	0.159746254383145	-0.783722100584889	-0.820323439053046
IP6K2	-0.164405885371054	0.041987203712097	9.01726182543781e-05	353.481259678132	-0.193142762345407	0.0716897935498231	-2.69414588579023	0.0070569269436042	0.0532507146662015	-0.415487273960614	-0.417595543051897
PRKAR2A	-0.0590718623646275	0.0515619020521168	0.251940246604429	953.539169246026	-0.0289227284916607	0.0891198300331358	-0.324537518540003	0.74553112230046	0.876712798206939	0.00442145796678852	0.0462717305908985
PRKAR2A-AS1	0.308669792068182	0.142698780522824	0.0305345345884062	12.7956283771756	0.482600354508781	0.253755924918683	1.90182891163401	0.0571935252398744	0.208075219543017	1.47040488271783	1.49115523443971
ARIH2OS	0.132638752041619	0.102487126435389	0.195596639905241	29.5926314954442	0.257724210211057	0.179695254961729	1.43422935828743	0.151506821681727	0.379379545226083	0.768666083726867	0.855954513097826
ARIH2	-0.0210762127833455	0.0320969322075542	0.511410755100911	1235.20225118603	0.0194946917894873	0.0561420038369526	0.347238973623096	0.728411793522808	0.867815461252599	0.155889184908734	0.183034926990162
P4HTM	-0.368684792961809	0.0913765066800132	5.46517203934712e-05	126.267444510646	-0.497634063967403	0.135688277394637	-3.66748015025704	0.000244952559616925	0.00507910179171504	-1.229834762053	-1.27768274810711
WDR6	-0.468851281606672	0.0981794325239089	1.79303021003252e-06	178.526446693681	-0.629164794325365	0.146181030086085	-4.30401122467705	1.67733159553181e-05	0.000733190351488318	-1.6291433807499	-1.64921355259916
DALRD3	-0.0945394685717074	0.0980070345335335	0.334735572268923	37.6838776612472	-0.101392559844292	0.167588679606552	-0.605008405593573	0.545173411662128	0.756486575801138	-0.136968352484168	-0.15843157083965
NDUFAF3	-0.00410850073050807	0.0865808081880471	0.962152357681943	121.439654393721	0.029557552320739	0.134575478315723	0.219635498908612	0.826155042269809	0.921071752089411	0.223530107076698	0.211459179318818
IMPDH2	-0.215308035673736	0.0555988513168512	0.000107712876142147	72.6788442891071	-0.284556713709254	0.101366979084826	-2.80719339057278	0.00499752293278627	0.0425154551780461	-0.618406110400318	-0.675809717029157
QRICH1	-0.0519882735195711	0.0508667275103135	0.306757844055052	273.908442473959	-0.0254771291660384	0.0816242658216104	-0.312126901352088	0.754944082771987	0.883428416177268	0.0326598250634412	0.0560044089233445
QARS1	-0.389355090363659	0.0749356233068227	2.0377436787705e-07	60.0886931718726	-0.518658654508406	0.12182516821627	-4.25740150498013	2.06816728890744e-05	0.000845624804981367	-1.31223585262981	-1.33707026170607
USP19	-0.208774484526219	0.0830044839375718	0.0118958344534682	45.7451634493375	-0.264120655727251	0.14211930073962	-1.85844325403172	0.0631060946966151	0.22100801118678	-0.592360440643935	-0.618084613229944
C3orf62	-0.329700408604334	0.0761234320515515	1.48346695097636e-05	48.1660479580626	-0.429370080251175	0.149248453199826	-2.87688127444979	0.00401626673832204	0.0366066240720198	-1.07442549415179	-1.08485957500605
USP4	-0.148359452694783	0.0532343741140218	0.00532131225431639	221.810198883091	-0.170742772425102	0.0898994338639241	-1.89926415647451	0.0575297531042476	0.209089409784127	-0.351518985227916	-0.354322981171829
GPX1	-0.826926253440505	0.190919873168314	1.48249164536079e-05	17.2422963698875	-1.30660926591179	0.354178499988407	-3.68912643188267	0.000225025378706568	0.00476778662656885	-3.05659106637102	-3.56277009442184
RHOA	-0.0533458408925389	0.0361552756628029	0.140087592959808	472.891879387627	-0.0408037158763541	0.0672324279807929	-0.606905285169993	0.54391377047143	0.755314715033594	0.0272479516931994	0.0127118713155654
TCTA	-0.0038691881640079	0.0394108466280269	0.921792763544801	117.364078281825	0.0374620644468421	0.0710169148234145	0.527509038374766	0.59784014153347	0.791537302179479	0.224484114466383	0.233786811358386
AMT	-0.146092475020919	0.073056819975229	0.0455315558715816	45.8303865937439	-0.154884654381056	0.134958371012352	-1.147647628074	0.251114059472616	0.508588098087271	-0.342481793889636	-0.309529043370377
NICN1	-0.383460675838693	0.103029673680186	0.000197770895617051	25.1025159244456	-0.54197928913677	0.181073227848319	-2.99314976364575	0.00276114219843067	0.027852519639887	-1.28873806855218	-1.40294334034831
DAG1	-0.209459290432403	0.0700067253580172	0.00277167050857594	110.481020443659	-0.274592887481906	0.116852682997427	-2.34990656986415	0.0187781238704498	0.10233409624046	-0.595090384601973	-0.647665203849684
BSN	-1.74837587280168	0.465813302530313	0.00017446376915979	12.3121584038582	-2.21702829155415	0.671531233531249	-3.30145223461298	0.000961857107398491	0.0134364607056549	-6.72990316589398	-6.13440268629771
MST1	-0.416187862467323	0.109574367936368	0.00014573729598948	27.1933394122488	-0.554102389797921	0.186561515511772	-2.97007873396568	0.00297723432746326	0.0294206536799424	-1.41920333556226	-1.43718708954151
RNF123	-0.206057831337441	0.0944284859944499	0.0290979088402615	34.6102920097426	-0.269618864320573	0.161583847477253	-1.66860034916874	0.0951966096436802	0.285705291490248	-0.581530640708193	-0.633615233765409
IP6K1	-0.119625672311792	0.037862967940382	0.00158074121957908	433.102350510946	-0.126350427892469	0.0624951542186017	-2.02176359867051	0.0432007800202267	0.174578166011777	-0.236973229357888	-0.228929292315915
MON1A	-0.188084204966059	0.102208754654853	0.0657393758783152	39.1114679103999	-0.215592064578976	0.167103190536168	-1.2901732389862	0.196990515465782	0.441143379928294	-0.509879692208072	-0.481007395905021
RBM6	-0.0615390256786109	0.0292195727841742	0.0351966077352392	1689.84993216751	-0.0406902616696693	0.0481537880898112	-0.84500645294568	0.398107236175475	0.646890927636773	-0.00541376325674133	0.0130323419201754
RBM5	-0.0489474507437719	0.0409717316190084	0.232218352624657	1202.80074611188	-0.0228964734073483	0.0640659383427991	-0.357389183700636	0.720800472973522	0.863260298286924	0.0447819105905828	0.0632939077920408
RBM5-AS1	0.257679445192548	0.0910031219605036	0.0046323698471943	16.0986081526205	0.408515713157023	0.189435221296304	2.15649291806219	0.0310451961741185	0.143338369357343	1.26713445512028	1.28189062892118
SLC38A3	-0.29197480945617	0.135297132884919	0.0309257650137163	32.1522753023084	-0.39247728546346	0.218513483132644	-1.79612388140468	0.0724748171197467	0.241419485449486	-0.924034309543366	-0.980649633419501
GNAI2	0.0286734017595869	0.0493549789117238	0.561265593494594	523.415274111308	0.0794489441303333	0.0750936646985111	1.05799796093729	0.290056372020798	0.548106004301537	0.354213496089037	0.35238585771405
ENSG00000230454	-0.025339812028939	0.081627144721083	0.756231212367156	40.2504354201949	-0.0167413122984915	0.148219808701026	-0.112949223489152	0.91007081128762	0.960831996018177	0.138892563099705	0.0806802018719724
SEMA3B-AS1	0.0918702996538505	0.148989797504663	0.537484466472288	17.7262038742925	0.165424238410615	0.252191635776602	0.655946569763131	0.511858502844185	0.734504083881542	0.60614471925049	0.595237624471993
SEMA3B	-0.082660575354396	0.0647354958955384	0.201638532421718	2028.15311420281	-0.0576648772731765	0.101188240251812	-0.569877261722058	0.568760948072946	0.771970496417188	-0.0896137481007589	-0.0349153321629141
LSMEM2	-0.397752317017363	0.0727674341743339	4.60107431954741e-08	60.284985349787	-0.51321295488474	0.129636194159189	-3.95887088643262	7.53049304674986e-05	0.00214089564040021	-1.34571097012009	-1.32168796164056
IFRD2	-0.152580891862747	0.0788764174661952	0.0530603064020922	55.2923004342559	-0.176771964172519	0.130233434184184	-1.35734702290441	0.17467097275838	0.411624335877689	-0.368347538029136	-0.371353453474829
NAA80	-0.294047981608802	0.139958523932319	0.0356440253458931	20.5514579108013	-0.368053898642826	0.242674778683019	-1.51665492656564	0.129353829879626	0.344246600678492	-0.932298905016245	-0.911661644611139
HYAL1	-0.164626525944229	0.129073748371842	0.202151618019747	16.3969438897551	-0.202607100757969	0.222304054932761	-0.911396334265023	0.362086584381897	0.616076250410624	-0.416366846397411	-0.444329168379108
HYAL2	-0.152444736736989	0.154423160225179	0.323550337336795	18.1245245775557	-0.15015667969595	0.257173345553234	-0.583873415703059	0.559305480063935	0.764949537877968	-0.367804762536748	-0.296174078841593
TUSC2	-0.1520215713637	0.0765681124872622	0.047095280798002	42.6408862537889	-0.200786433937488	0.146349707137667	-1.37196334631961	0.170074848560177	0.405638128075034	-0.366117835272208	-0.439186386865736
RASSF1	0.0998207181352587	0.066467318399254	0.133148382142531	70.8397459577839	0.188479597894611	0.117917602370114	1.59840086726849	0.109953791748965	0.31168206284283	0.637838658659001	0.66036138858119
ZMYND10	-0.429527502465869	0.111719925318585	0.00012070923705369	17.6028261423052	-0.516477420520702	0.206571777427703	-2.50023225317631	0.0124111910079967	0.0779031031963779	-1.47238113278564	-1.33090899721654
NPRL2	0.000680132403548482	0.0913459418941641	0.994059263949678	62.8173192953647	0.0449354242661851	0.142374296623077	0.315614723527994	0.752294960756907	0.881817156448506	0.242619749811264	0.254896580751307
CYB561D2	0.0534323324863965	0.0472807600946959	0.258431010948627	83.875019369188	0.127555243109688	0.089281216063295	1.42869070039614	0.153093151874963	0.381840973045229	0.452913715720245	0.488270239350897
TMEM115	-0.0957269996717591	0.101546575859488	0.345839197194166	29.1765084980581	-0.112169405892624	0.183073350447851	-0.612701988674074	0.540073407351078	0.753143180437085	-0.141702384889981	-0.188872596076315
C3orf18	-0.413305379759662	0.0937927771937425	1.05015514517854e-05	17.9189141455779	-0.615593760590148	0.188128527169795	-3.27219784182196	0.00106714872256865	0.0143429518058257	-1.40771246467335	-1.61087987143042
HEMK1	-0.195070695502561	0.0625890049475935	0.00182892100747419	64.2688251945141	-0.245844606169834	0.113182978134128	-2.1720987574518	0.0298482146880934	0.139261065087355	-0.537730981830102	-0.566460818725616
MAPKAPK3	0.0634053130851538	0.0995967905300292	0.52437236642968	18.1924774607708	0.117166892371225	0.180562037297992	0.648901032158037	0.516402347544663	0.736299175773438	0.49267049626688	0.458926584855079
DOCK3	0.00742459570764728	0.0351662165540003	0.832786887257322	6569.66429880243	0.0536497192642781	0.0675741024286477	0.793939058545802	0.427230909905435	0.670559965989165	0.269506210165885	0.279511581537901
MANF	-0.126963046633166	0.165659689766467	0.44343308900495	55.6341001854184	-0.137866398285836	0.261971035416692	-0.526265806700903	0.598703537040931	0.791888113145643	-0.266223299364014	-0.261458099333943
RBM15B	-0.0870567853885225	0.0645582973324379	0.177498011317868	45.7044945575281	-0.126067588676915	0.118211172417793	-1.06646086066514	0.286215362446386	0.544025961839852	-0.107139016081874	-0.228130365091756
DCAF1	-0.0649399685116885	0.0515892005467122	0.208106201978335	201.09842856257	-0.0454989927541788	0.0854396954177515	-0.53252756264772	0.594360657159986	0.78938821356303	-0.0189714490987419	-0.000550732723685283
RAD54L2	0.0159409438876058	0.0404834058825073	0.693754627808678	374.368855287701	0.0719645398800201	0.0685825230491172	1.04931310019727	0.29403403863738	0.552538015286044	0.303456199569408	0.331244891457002
TEX264	-0.0911056991947275	0.0761724363289296	0.231678806304418	72.099456656956	-0.100718009424661	0.123176344452516	-0.817673311156653	0.41354375390064	0.659067520410131	-0.123279805292433	-0.156526189037284
RRP9	-0.125334974906285	0.099272537618973	0.206756624241575	20.6004687713872	-0.129428661858882	0.184250316938868	-0.702460999846336	0.4823917152922	0.712645266192354	-0.259733074128056	-0.237624285028597
PARP3	-0.0507462084101396	0.115604102191396	0.660686560571964	13.3391489054594	-0.0507890755157942	0.236595801138778	-0.214666005361622	0.830027728471442	0.922562890625406	0.0376112545274125	-0.0154934666300777
GPR62	-0.115173740552306	0.087230602440556	0.186722724022489	180.046533386096	-0.133525024089601	0.142063563907224	-0.939896342293659	0.347270733719901	0.60205726536766	-0.219225829549194	-0.249195153303472
PCBP4	-0.339804490444057	0.0689215363787309	8.20995340036493e-07	651.333513521522	-0.441223044980392	0.10410753020248	-4.23814727063691	2.25371921011071e-05	0.000903722777475799	-1.11470490313581	-1.11834027954922
ABHD14B	-0.378436342648855	0.0753966904401881	5.18682189577284e-07	48.1407027710477	-0.501898129672147	0.129005826762192	-3.89050744659262	0.000100034806866263	0.00259555552361019	-1.26870881951841	-1.28972732322183
ABHD14A	-0.583039738700479	0.117022947354171	6.28431678518754e-07	44.0674642879767	-0.868696240353086	0.186896047184416	-4.64801826170201	3.35139249620435e-06	0.000221740314430684	-2.08434986437658	-2.32581065353235
ACY1	-0.327641207554084	0.0912328145213567	0.000329076905564582	19.6234636027124	-0.417109331185453	0.174033017575788	-2.39672527084586	0.0165423215143953	0.0942278151084929	-1.06621659376885	-1.05022701460237
RPL29	-0.169481788738485	0.0963483044279506	0.0785684807933084	270.511438249001	-0.225377213861604	0.1409321903235	-1.59918903796405	0.109778605318728	0.311367377049767	-0.435722104887692	-0.508647205819827
DUSP7	-0.313723743846609	0.0770185056600969	4.63406325352415e-05	189.551805795342	-0.407678553468306	0.120818676923163	-3.37430076086315	0.0007400346488025	0.0112051149504789	-1.01073533168229	-1.02358818713823
POC1A	0.229178420549033	0.116488316669677	0.0491378003301017	23.8714585456	0.35504582422277	0.201895282055607	1.75856424482956	0.0786515505215701	0.254145267230447	1.15351656818208	1.13085587987221
ALAS1	0.121542363937442	0.115663669638586	0.293338620854513	64.9464129670066	0.215584914076585	0.185113571383643	1.16460890719779	0.244177336670165	0.500034512179364	0.724430896227049	0.736924940685654
TWF2	-0.332856222584751	0.149002467828706	0.0254898259628414	21.2203367398649	-0.480671164212204	0.240168954114142	-2.0013875897705	0.0453506370354733	0.17992724744859	-1.08700598627478	-1.22976816742003
WDR82	-0.0806486329162603	0.0515897538321121	0.117989473158508	220.161265928745	-0.0882409006297166	0.0855792457501645	-1.03110163984528	0.302493158897756	0.560688962296669	-0.0815932417743564	-0.121282483967719
GLYCTK	0.665138084975148	0.115568492823122	8.64582156552383e-09	12.4014785051915	0.981459320814646	0.213609134310668	4.59465052363928	4.33475131082363e-06	0.000269643761027132	2.89144762441352	2.90026679776245
DNAH1	0.000771197691309409	0.0575932577077243	0.989316312918206	146.634985453334	0.0461951081163418	0.0964767450198474	0.478821171950177	0.632065853466527	0.812823620731404	0.242982776954963	0.258454770939871
BAP1	-0.349634476212406	0.0958436480982457	0.000264323462036232	51.3956903036659	-0.451389500185188	0.155444360054182	-2.90386540899811	0.00368586573195596	0.0344582283842973	-1.15389164205492	-1.14705715256278
PHF7	-0.0397770482246575	0.0546496548682265	0.466702086965122	172.745622656683	-0.0083231262829171	0.0925637134935497	-0.0899178087047804	0.928352529178128	0.969306320544927	0.0813392543923119	0.104458792732209
NISCH	-0.272776248305455	0.0557217830789349	9.81433006763561e-07	214.796542455831	-0.353915560627832	0.0871696434536297	-4.06007810294761	4.90563035979534e-05	0.00161457839235563	-0.847500220770024	-0.871725516509397
NT5DC2	-0.704438800455809	0.108117358991204	7.2447262874435e-11	13.8042972021104	-1.02668536726072	0.209840928335241	-4.89268406981353	9.94700118056087e-07	8.99307758908348e-05	-2.56830105720007	-2.77207767616077
UQCC5	-0.0546281334746984	0.04772431804438	0.252349891920978	171.24931954999	-0.0381469062429176	0.0776184019417958	-0.491467297555585	0.623095976319845	0.807782777993558	0.0221361574526844	0.020216479689643
PBRM1	0.00170231728155802	0.0232423553409262	0.941613521268737	1315.82608217679	0.0551505947913515	0.0431509129865527	1.27808639433743	0.201218965682185	0.446689532479775	0.24669463790221	0.283751058430475
GNL3	-0.0734434698482626	0.10838598446766	0.498018752845525	141.188771180677	-0.0649659483933867	0.16630724447609	-0.390638114401124	0.69606474855	0.849697647851946	-0.0528702252137103	-0.0555384429717953
GLT8D1	-0.0546643756768453	0.0891063358237823	0.539563299992383	77.5045544287492	-0.0369824082430211	0.135062297919896	-0.273817407319362	0.784224945588292	0.898548537474409	0.0219916797548674	0.0235058013375458
SPCS1	-0.062785593380611	0.0714071126583209	0.379258986423122	225.019210471864	-0.0659976672299968	0.0976702064998061	-0.675719542275441	0.499218726043984	0.724956755017353	-0.0103831420772632	-0.0584527074051497
NEK4	-0.0362630865311256	0.0389250526582181	0.351536543048924	200.251170366444	-0.0135798730199336	0.0721772722707914	-0.188146110163117	0.850762115798261	0.932632817979856	0.0953474841803491	0.0896102220681559
ITIH4	-0.516683557513769	0.136428964485916	0.000152355438464984	17.0298112785101	-0.734539136590671	0.245753119176916	-2.98893108275009	0.00279955270026836	0.0281041221625985	-1.81982431885597	-1.94686121294517
STIMATE	-0.0172706447086603	0.0510357837080536	0.735059773604738	132.470456227126	-0.00557501277977936	0.0895746971706081	-0.0622387008371452	0.950372743403105	0.97792420606596	0.171059888722135	0.11222130433598
SFMBT1	-0.10021190569581	0.0483738707664815	0.0383016118890766	365.444117771517	-0.101224701108877	0.0788469289276545	-1.2838128572104	0.199207443798713	0.444052611322215	-0.159581234929327	-0.157957425437736
RFT1	-0.0432010566262015	0.0536027533386221	0.420272566292858	90.2865311507701	-0.0223293910064415	0.0907152421338085	-0.246148171808932	0.805567534237483	0.910386932058217	0.0676896188333112	0.0648957279906269
TKT	-0.140389334549358	0.13414514656246	0.295308096697224	328.152786441742	-0.157559391996715	0.196730783491269	-0.800888347012083	0.423196286830977	0.667132488470936	-0.319746514109515	-0.317084292363873
CACNA1D	-0.893151456526192	0.313145583177719	0.00434188100120878	64.2771317310626	-1.32069905603353	0.497949823549832	-2.65227336886758	0.00799517810437043	0.0581017536131882	-3.32059447434537	-3.60256909078421
CHDH	0.0581687311565497	0.176362710716062	0.741532624228378	78.9555894694704	0.134709990749957	0.265663933411041	0.507069172018659	0.612106284645381	0.800379004608171	0.471795128417881	0.508480034730976
IL17RB	-0.0716054679804039	0.155905986990414	0.64602865793426	45.1928556255953	-0.0555894300241884	0.254190906173861	-0.218691655263884	0.826890249788047	0.92145368985646	-0.0455431241348342	-0.0290528802172826
ENSG00000271976	-0.296884974083818	0.0785090082405733	0.00015586101954887	21.2262523999055	-0.41056043350185	0.149595263556859	-2.74447481651583	0.006060780450973	0.0481283984922204	-0.943608431403547	-1.03172854494206
ACTR8	0.160911113243047	0.0985169884782293	0.102398841424464	37.304236223232	0.246800290415204	0.164574968115897	1.49962228910414	0.133712270671343	0.351320543662828	0.881372415468897	0.825098053174624
SELENOK	-0.110155063780302	0.0767083915340226	0.150995614009045	127.692338792352	-0.121005531121088	0.116155461491501	-1.04175498566584	0.297525288888009	0.55558209586295	-0.199219129537774	-0.213831726963746
ERC2	-0.164759514758019	0.180768988642449	0.36206525313957	508.026554978521	-0.25531561607831	0.28039404993286	-0.910560035562255	0.36252723568419	0.61617777237495	-0.416896999547981	-0.593213288821932
CCDC66	0.0138287085361723	0.0319254340932641	0.664901095811661	808.566468875473	0.0663621856302757	0.0579324427696981	1.14550988112289	0.25199800462318	0.509102422664122	0.295035880638852	0.315420093892264
TASOR	0.00285017780547841	0.0305877286698584	0.92576021886145	886.338537490725	0.0477062038581095	0.0515960145890587	0.924610248254057	0.355168680294071	0.608863022410492	0.251270525571473	0.262723116558234
ARHGEF3	0.142397077610155	0.181321480147631	0.43226050002167	660.387324030664	0.235721540730585	0.295257773632652	0.798358457528235	0.424662503484413	0.668474900045325	0.807567152899635	0.793804250031507
SPATA12	0.177023151506445	0.190034785395512	0.351579343420779	12.8917112719189	0.329766966772534	0.336191574960263	0.980890038102567	0.326646970560542	0.583785661890201	0.945602237542022	1.05945146951452
IL17RD	-0.170002808722227	0.151112489208922	0.260585505560503	15.0697865441254	-0.250470955974268	0.260961904456317	-0.95979892734188	0.337156422293826	0.592320603951067	-0.437799124585958	-0.579528726582776
HESX1	0.018046928508937	0.0825486439859488	0.826944713288543	32.9118765569419	0.0849090170675623	0.146467232058836	0.579713399878098	0.562107905484962	0.76689874142273	0.311851600281938	0.367808757635864
APPL1	0.0210613539059766	0.0276189126656763	0.445719888709447	573.206004976088	0.0682853935020254	0.0484034644421137	1.41075425672658	0.158317086645078	0.388938989570592	0.323868453999596	0.320852519956135
ASB14	0.22551673152127	0.0747151889534869	0.0025415360392741	44.5511664951356	0.393421147731693	0.131669320143687	2.98794850085323	0.00280856875157754	0.0281747255327103	1.13891943088043	1.23925347469367
DNAH12	-0.297947699119294	0.0733342052207268	4.84720174176698e-05	195.750213134369	-0.378486979720023	0.125185982822089	-3.02339743785788	0.00249953738247086	0.0262127277660273	-0.947844930772859	-0.941131647517629
PDE12	0.0126349574969777	0.0658493543111643	0.847838780755889	108.861162606573	0.0504985198251202	0.106240867624782	0.475321041272643	0.634558163829585	0.814722564087581	0.290277052761608	0.270610485500808
ARF4	0.0542287091169075	0.0612154815018665	0.375689780129475	209.743196767447	0.123123168025753	0.103110302950992	1.19409180753037	0.232442057537817	0.486615703225703	0.45608843070321	0.475751093315426
ARF4-AS1	0.0167419763338928	0.0837367360954945	0.841530744502589	39.1871663110728	0.0638120144682866	0.143494131008765	0.444701215441269	0.656535690841994	0.827430173944867	0.306649474725457	0.308216703925313
DENND6A	-0.0236667021774995	0.0356065619570735	0.506259993388182	644.249226849254	0.0122456332854589	0.0612681717134824	0.199869409237883	0.841582715582133	0.927544333157684	0.145562330531358	0.162558734616852
DENND6A-AS1	0.1544384310061	0.0537646415517375	0.00407250109591797	158.281952259897	0.275189374057332	0.0913482151273787	3.012531483769	0.00259078560320627	0.0268045498013963	0.855569396532468	0.90528782369933
SLMAP	-0.0351961281147386	0.0305597475984168	0.249438093205731	948.340667590741	-0.000315707369941272	0.0485837224838809	-0.00649821285402776	0.994815212780456	0.996869767123249	0.0996008597076185	0.127077102404376
FLNB	-0.0318460014239751	0.0751852672019508	0.671881593738799	461.998443934906	-0.00770931584497705	0.119646063808229	-0.0644343457661399	0.948624382870388	0.977169905914899	0.112955969579657	0.106192604178347
ABHD6	0.0972669746618887	0.023701250924386	4.06286778866742e-05	994.536830166658	0.18553887847301	0.0481477035035803	3.85353537078281	0.000116424435300431	0.00292449403765749	0.6276582900282	0.65205482896946
RPP14	-0.573930441522767	0.122271718336778	2.68053433514797e-06	24.3888009065557	-0.82539519744163	0.230409417351104	-3.58229801077909	0.00034058494118002	0.00636399795098379	-2.04803611391431	-2.20349953076693
PXK	0.0919083715508436	0.035138810074854	0.00890760315883533	8101.49674109287	0.190368999659375	0.0631464353741131	3.01472281897667	0.00257214201517739	0.0267238395238559	0.606296490933866	0.665698323575475
PDHB	0.0425292500282778	0.0641647544208989	0.507450160379713	111.658475504557	0.0920415949756139	0.101748845821847	0.904595961086084	0.365679475834722	0.618859340062341	0.409449131358845	0.387955930855907
ENSG00000272182	-0.357049766266162	0.0692213810714109	2.49488383344838e-07	105.549397649864	-0.46123796728399	0.12125114028555	-3.80398869814964	0.000142384679001209	0.003369629642592	-1.1834523191702	-1.17487581436351
KCTD6	-0.14246006348569	0.0683460353536949	0.0371243465223863	171.598784568335	-0.162613453699379	0.109290522447774	-1.48790078093995	0.136777061718908	0.356605214110769	-0.328001369824723	-0.33136034485163
CFAP20DC-DT	0.161333376183773	0.149769592266146	0.281386238988789	59.815349829631	0.322770310691131	0.236204282469651	1.36648797099012	0.171785853897994	0.408092268363329	0.883055745231871	1.03968823049347
FHIT	-0.042519141010487	0.0439552816031744	0.333380472985427	9754.72276008427	-0.00452105150733939	0.0762921864855253	-0.0592596924482844	0.952745265431223	0.978891684319572	0.0704080407952134	0.115198396293026
PTPRG-AS1	-0.079675471235112	0.0881905999524406	0.366289076364839	101.20300679855	-0.12217587314506	0.144301428245327	-0.846671267434362	0.397178378148365	0.646391823829114	-0.0777137821674031	-0.217137556046529
C3orf14	-0.366654711121723	0.114739284614254	0.00139566325982934	66.8394194344023	-0.508086343300602	0.188384776288848	-2.69706689314193	0.00699532165068521	0.0530056751417875	-1.22174194392217	-1.30720697973626
C3orf49	0.165932035254342	0.123360585789852	0.178593698869225	14.3491135840681	0.295918367315508	0.251001291835182	1.17895157093383	0.238417460626875	0.494507974431224	0.9013880660127	0.963840372754298
THOC7	-0.368041399506429	0.0953216431086993	0.000112901912377782	101.321202851675	-0.497751735716449	0.159444250482898	-3.12179168711911	0.00179754080455636	0.0208154367152923	-1.22726990672641	-1.27801513187378
ATXN7	-0.0638675789588024	0.0316896229678631	0.0438617209461394	405.953652521998	-0.0409380395962406	0.0622983834755967	-0.657128440776906	0.511098332965462	0.734045124286657	-0.0146964226217113	0.0123324512395422
PSMD6-AS2	0.0805268756303821	0.0608155539749912	0.185464372039257	51.9510550682142	0.145577995211917	0.111644671582763	1.30394037752172	0.192253911855372	0.435261169905216	0.56092473560742	0.539178552332043
PSMD6	0.00187535216392989	0.0413814087641917	0.963853272394821	110.701162403036	0.0244746201686108	0.0744841595242086	0.328588257220733	0.74246692503495	0.874805614441373	0.247384432670911	0.19710157736132
PRICKLE2	-0.204097839808806	0.268617261953639	0.447368703172754	103.031803956607	-0.30540487448662	0.449707633866308	-0.679118724005055	0.497062639526869	0.723162796696962	-0.5737172340435	-0.734698874906667
MAGI1	-0.0489970881033086	0.0449489757740381	0.275686640644531	3314.65087981176	-0.0326494665343632	0.0760280991211708	-0.429439469245807	0.667603435630028	0.833567498414636	0.0445840337782825	0.0357449283799768
ENSG00000270059	-0.338090593587458	0.153507148009145	0.0276341002456588	14.5080231836724	-0.467046393500126	0.264799962622301	-1.76377061716697	0.0777706063408746	0.252066120217718	-1.10787254038	-1.1912826970672
MAGI1-AS1	0.38709394693621	0.0801815004462449	1.38104101653779e-06	35.9572932764615	0.652051501320585	0.159041117833599	4.09989259508859	4.13341923282339e-05	0.00143082788708876	1.78303879228665	1.96979867180035
SLC25A26	0.0182000725164922	0.0297832408008325	0.541143736143322	556.096581103326	0.0733382573996696	0.0542221260039114	1.35255222922058	0.176198722481465	0.4133469813643	0.312462101088604	0.33512518904093
LRIG1	0.129225674557016	0.0595054397056312	0.0298812018396231	697.943134880392	0.242780122733915	0.102237728543349	2.37466272180504	0.0175649921029922	0.0981481862000591	0.755060023712979	0.813742409297659
SUCLG2	-0.0064049348319173	0.0357733701426176	0.857904743121263	574.212214976598	0.0255616367706889	0.0663845678713151	0.385053900181132	0.700197481869264	0.853036034992384	0.214375489186344	0.200172039690292
SUCLG2-DT	-0.145054855437848	0.105244654241888	0.168121977639344	212.620404850344	-0.270919414695537	0.173638328708181	-1.56025122282101	0.118700525204025	0.32727423708022	-0.338345376131022	-0.637288858368402
TAFA4	-0.103274750261817	0.0967003534904058	0.28552623672707	577.288752107294	-0.111919581417831	0.157319094432645	-0.711417656079557	0.476825461061892	0.707654099838591	-0.171791109204461	-0.188166924573927
EOGT	-0.0390730114974105	0.0643540368137986	0.54374664763516	89.5221559348631	-0.019005735655704	0.107634266636024	-0.176576997732273	0.859840663300347	0.937445936259445	0.0841458610416238	0.0742839549316101
EOGT-DT	0.460608726725615	0.0956214030520808	1.4572941898581e-06	42.3879369873218	0.7103485381152	0.16596801582487	4.28003271946544	1.86865839154692e-05	0.000788411349198753	2.07610172749238	2.13446851679292
TMF1	0.117341782360241	0.0427735315874231	0.00608200938178904	416.938181379843	0.216289474155297	0.0745911730874172	2.89966580766623	0.00373560711065587	0.0347936170703862	0.707685491151877	0.738915089848094
UBA3	0.0879778732140938	0.0297432196046464	0.00309728943458158	613.376931269437	0.168902282471147	0.0558470883299594	3.02437042864666	0.00249151170116749	0.0261662657447287	0.590627758976988	0.605061948448234
ARL6IP5	-0.00146215260376304	0.0501484441822052	0.976739782537254	670.212899092353	0.0320017824863016	0.0722964964795348	0.4426463804558	0.658021531679039	0.82769726213721	0.234079639454021	0.21836332101486
FRMD4B	-0.0600080810044634	0.0306049414154571	0.0499103207530549	11319.6725305506	-0.0182308252925381	0.0595658144007774	-0.306061882573709	0.759557529440573	0.885481290928799	0.000689269917384234	0.0764728203766108
MITF	-0.0889693340309992	0.0470355958172073	0.0585533651754788	1578.00910797337	-0.0914600392556413	0.0800855127153596	-1.14202976486783	0.253441647650263	0.510813711326119	-0.114763294090917	-0.13037548573397
SAMMSON	-0.114332877989665	0.179851213978803	0.524966679756787	408.873983411648	-0.0984931831670854	0.263630346362608	-0.373603359878812	0.708699433854176	0.857936540184745	-0.215873773657604	-0.150241790805156
MDFIC2	0.310947935239783	0.205533275979138	0.130309212626432	19.4466285349092	0.469888261229054	0.334341209368042	1.40541533039621	0.159897810680878	0.391583707496617	1.47948658474565	1.45524777593066
FOXP1	-0.147416354419597	0.0471300355264627	0.0017608147164644	2997.32267288724	-0.148632862336625	0.0836587822199811	-1.77665582013606	0.0756248854318023	0.247982841258237	-0.347759371861664	-0.291869798861787
FOXP1-IT1	-0.0847814029934094	0.0901211901960316	0.346833596131522	36.2694429536249	-0.0788363000051466	0.161583188949332	-0.487899146673406	0.62562127896874	0.809182809371689	-0.098068319749279	-0.0947175981310503
ENSG00000277855	0.140705714669038	0.0967923647898304	0.146033355392052	83.1418976723843	0.239744451010458	0.15655095741562	1.53141478639426	0.125666911970798	0.338804884357646	0.800824620453206	0.805167640842256
FOXP1-DT	-0.172982458387156	0.1353234001079	0.201147428811798	24.9204166744711	-0.197377875112299	0.222302477812489	-0.887879780084083	0.37460542230137	0.627330479408507	-0.449677346614103	-0.429558335694467
EIF4E3	-0.17284137570228	0.163685969527038	0.290998941031136	208.527283639548	-0.207933877034242	0.249717440168173	-0.832676632013399	0.405027127034157	0.652309677042397	-0.449114927657602	-0.459375549326638
LINC00877	-0.0415924966607908	0.0863766459551143	0.630143562307575	1164.23052901915	0.00318343514145682	0.139407423814291	0.0228354778702287	0.981781508148789	0.990697513526085	0.0741020614233336	0.136961022525203
LINC00870	-0.00856107132360507	0.0911600616193302	0.925178646411734	149.233886997507	0.0237501733762932	0.144591187451729	0.164257405965506	0.869528511309688	0.94215103547892	0.205780160590267	0.195055254811229
RYBP	-0.066711455375573	0.0390954597469575	0.0879385665588127	3873.94599406284	-0.0426590951839357	0.0683192228713763	-0.624408378652805	0.53235942394067	0.748067037733751	-0.0260333914931229	0.00747103850860328
SHQ1	-0.032581590590085	0.0398339157836281	0.41339377785756	347.814292829908	-0.00444682603073848	0.0643049209986507	-0.069152188692243	0.94486847984751	0.976048938518229	0.110023580735628	0.115408058711537
GXYLT2	-0.0972312094239748	0.0573331767407433	0.0899052326749661	545.045857639002	-0.0848889327467606	0.0960797087506246	-0.883526124825068	0.376952073755411	0.629161149591074	-0.147698840655913	-0.11181428348866
PPP4R2	0.0066312853653603	0.0522350811368471	0.898979338876785	1430.81128384314	0.0580360597589572	0.0900705408374727	0.644340082998725	0.519354928893094	0.738613553193333	0.266343718785163	0.291901542487172
EBLN2	-0.184162870390308	0.0655497581079072	0.00496165791477668	91.9063878015899	-0.21449918790671	0.119441621135952	-1.79584960306726	0.0725184393935067	0.241419485449486	-0.494247491118915	-0.477920380816208
CNTN3	-1.01213998370444	0.406743459356722	0.0128319709240027	59.6850721146508	-0.750265147383132	0.584082568451975	-1.28451898397105	0.198960425510786	0.44383638111348	-3.79493619352837	-1.99128199146037
FAM86DP	0.0561653362508705	0.178562087180101	0.753109166385095	24.1500369768999	0.104302991210324	0.286276040511941	0.364344117041027	0.715601059812359	0.860850332779232	0.463808696395417	0.422590319297908
LINC02018	0.0458537899799577	0.155234828305862	0.767701019664931	219.578133649612	0.105795756334569	0.232436741712017	0.455159350261616	0.648994602528353	0.823384641585407	0.422702240995289	0.426806886985313
LINC00960	0.296528384456489	0.0884767468595274	0.000803797394626089	209.965538034029	0.461137387134638	0.137429211920971	3.35545391470203	0.000792348570778528	0.0117382920955965	1.42200377803649	1.43052945129687
ZNF717	0.0357224129960608	0.0536698687824456	0.505669804414716	553.572898226377	0.0967070560851947	0.0827332310665327	1.16890220336523	0.242443035692875	0.498040223469343	0.382314021305559	0.401134315212563
ROBO1	0.0145758196850927	0.0340480880539589	0.668581883559753	4354.92075238982	0.10292922915346	0.0615014780068825	1.67360578134303	0.0942081015525239	0.283970413377208	0.298014201282058	0.41870989591108
GBE1	0.00780798881566017	0.0537945576846726	0.88459671628243	465.01289761068	0.0579344565996583	0.0919749404090275	0.629893929172603	0.528763985081124	0.744960191265791	0.271034587315266	0.291614547171244
CADM2-AS2	0.473430738797107	0.1832758840048	0.00979002091337901	41.663919089415	0.716449035000095	0.28792389024957	2.48832785073543	0.0128345356285962	0.0795992759309101	2.12721602727916	2.15170040252243
CADM2-AS1	0.611320619790171	0.20775341960096	0.00325542494999082	42.0411118146508	0.912470884007936	0.315517763427114	2.89197943753401	0.00382823001188184	0.0353576878508579	2.67690703328854	2.70539728432107
LINC00506	-0.0800356447175574	0.0858069551571431	0.350953833449233	154.078395227567	-0.106030172048074	0.137135446436933	-0.77317845096188	0.439416777404297	0.680803684076312	-0.0791495954589763	-0.171531291249504
CHMP2B	-0.0588166109942429	0.0541327513752032	0.277246596130357	329.477479346091	-0.0661869062461557	0.0828812301732935	-0.798575336149907	0.424536693613806	0.668369607466032	0.00543900458849513	-0.058987245027829
CGGBP1	0.0352540841284506	0.033052050710023	0.286142019395932	721.109455252953	0.0900317097302348	0.0611602026200957	1.47206362754352	0.141003696367156	0.36262364033928	0.380447052065134	0.382278669883356
ZNF654	0.0689797644393056	0.037273350380309	0.0642205450874418	732.904974067817	0.136763192279631	0.0680927942297034	2.00848259829485	0.0445920334113799	0.177635916348124	0.514892763417638	0.51427964987816
C3orf38	-0.0108196662045818	0.052368673117272	0.836317810786539	454.040856260942	0.0261404949445142	0.0842484280801106	0.310278726146173	0.756349007462504	0.883934791220235	0.19677638683	0.20180712255209
EPHA3	-0.268284864432875	0.287557291686424	0.350830900890006	193.639044171237	-0.314741610804837	0.434048799533199	-0.725129550279435	0.46837255735342	0.701930761884107	-0.829595547116582	-0.761072066526578
PROS1	-0.282754282750167	0.201169227689928	0.15985650010649	59.8758409019843	-0.432035168345973	0.312746753242435	-1.38142175375701	0.167149321026611	0.401189466987767	-0.88727714821683	-1.09238756729506
ARL13B	-0.0625178409157662	0.0473196540763874	0.186440928224755	374.521858713957	-0.0569266781062921	0.0797950841405596	-0.713410841274574	0.475591566479064	0.706903996902814	-0.00931576047752545	-0.0328301637037902
STX19	0.697104341680265	0.127115222500528	4.15732234247934e-08	25.9923506995077	1.06316516476279	0.215068362209337	4.94338243822195	7.67786571469083e-07	7.30451067601567e-05	3.01887948293745	3.13105877961446
DHFR2	0.105101863191384	0.0837199802227571	0.209334456053959	96.6409570794446	0.188904190658823	0.13565165957604	1.39256822400269	0.163750397547388	0.396671894675092	0.658891675152134	0.661560722689956
NSUN3	0.0548808297561409	0.0438282578633051	0.210504599307149	337.176430320946	0.140204628929836	0.0773589897184465	1.81238960643257	0.0699260176671197	0.236140269447836	0.458688076504904	0.524000570029514
ARL6	-0.223666814054189	0.0569290815670287	8.53468729953141e-05	158.137598669276	-0.281639200828453	0.0963291069288561	-2.92371859147888	0.00345877279639034	0.0327568451145717	-0.651727955802388	-0.667568708218746
CRYBG3	0.151555879825315	0.0867386248750571	0.0805903489865599	1377.2615116956	0.254380498591954	0.141896187338827	1.792722576714	0.0730172946819188	0.24238078480958	0.844078252678924	0.846509633833082
ENSG00000279658	0.592780917887153	0.112354012659341	1.32026735633076e-07	21.1810564094287	0.930123277046318	0.219751879749902	4.23260669307987	2.30998267769323e-05	0.000920038922682122	2.60299945343722	2.75525945545713
RIOX2	0.047234828200074	0.0468969709474282	0.313836633709864	114.993631276556	0.109257730930375	0.0833722347213871	1.31048101679764	0.190033161988536	0.432341779603804	0.428207679705409	0.436585820039288
CLDND1	-0.037553480006039	0.0587280986149115	0.522532474976674	6284.04081188378	-0.027257046897654	0.0902446217426859	-0.302035139283667	0.762625275834342	0.887209615234939	0.0902033961423824	0.0509767301067129
ENSG00000286602	0.221974736810172	0.105571310609798	0.0355003363145635	125.710814028374	0.372983469003848	0.170824347818131	2.18343271183418	0.0290039591712212	0.13667258973658	1.12479944889189	1.18152379282357
CPOX	0.00438158825681793	0.081733225865297	0.957247156191571	1080.40151406904	0.0550180060153474	0.131475670742329	0.418465300117568	0.675606951823195	0.838732178314577	0.257375415542714	0.283376538997022
ST3GAL6-AS1	-0.448047510806048	0.153725106662008	0.00356142351480596	58.364460408499	-0.575440535379695	0.239375655438258	-2.40392254728726	0.0162202094691308	0.0930557553308083	-1.5462102052491	-1.49746029241044
ST3GAL6	-0.34524696019159	0.171451517711733	0.044044079890699	493.039231837582	-0.438971902292971	0.281250369104205	-1.56078693759982	0.118574030473039	0.327010910868805	-1.13640103231623	-1.11198154610793
DCBLD2	-0.149500435364446	0.0604870268257774	0.013450557284726	294.060714433375	-0.178416774801645	0.103853601002178	-1.7179642600732	0.0858031344375781	0.26778525404661	-0.356067454680565	-0.375999499418717
ENSG00000239462	0.0747768560508899	0.0927414834325098	0.420073632660111	23.4023610494684	0.179615323338392	0.174426913788704	1.02974546437239	0.303129507270096	0.561368079875766	0.538002574644907	0.635322745154308
CMSS1	0.0220436986040298	0.0399677959769646	0.581265947584562	1163.02212839801	0.0826283108620823	0.0637313585024867	1.29650948612461	0.194800014012206	0.439069217089142	0.327784521236959	0.361366517035315
FILIP1L	0.359641334097689	0.0703429017279726	3.17606048896881e-07	268.39644519568	0.548677641383256	0.110855997515503	4.94946284982484	7.44185803316319e-07	7.12655825860022e-05	1.67360034575154	1.6778017122956
ENSG00000287378	0.271868693266379	0.0775575755155414	0.000455957776369	84.5910319432345	0.433503883888382	0.1254232921061	3.4563267843557	0.00054759102241102	0.00900648013809583	1.32369917177714	1.35247394545368
TBC1D23	0.0219779401657401	0.031796460429754	0.489435383658987	449.897572810922	0.0737349011178858	0.0538439489682395	1.36941852391583	0.17086848717202	0.40659828335392	0.327522378563133	0.336245576339962
NIT2	-0.208571839678738	0.0712990375398833	0.00344112429428038	57.1007260979093	-0.265272980316849	0.130142789966644	-2.03832252547251	0.0415176886095801	0.170330179087105	-0.591552607253463	-0.621339549020569
TOMM70	-0.048424808342457	0.0482835034411303	0.315896293279621	187.144116906141	-0.0403448083533679	0.0792237329225648	-0.509251544518886	0.610575917588363	0.799801311428419	0.0468653979740868	0.0140081332669628
LNP1	-0.0629483252736631	0.110886054405568	0.570249028844442	24.2788128399274	-0.0289010614318281	0.204201310598134	-0.141532203427945	0.887449521431363	0.950403498811775	-0.0110318645024141	0.0463329328677252
TMEM45A	0.0774843063163389	0.124110094229108	0.532418021683598	60.640584814487	0.18018130130945	0.209465947023508	0.860193763567827	0.389682241853131	0.641000645543471	0.54879568759429	0.636921445703903
TFG	-0.00929090497310099	0.0399637814756501	0.816162789220973	452.283496450916	0.0369797400975722	0.0665897292634336	0.555336994257444	0.578664179427636	0.778829014863492	0.202870715820849	0.23242440461874
SENP7	0.0147111947706256	0.0314687710642854	0.640152550276098	1199.80695828104	0.0618139583100172	0.0532995564530024	1.15974620472729	0.246152152225526	0.501875467942165	0.298553867183713	0.302572856210928
TRMT10C	-0.137219387579992	0.149940755361822	0.360109019828971	34.4743677056539	-0.172605743800258	0.237694086472507	-0.726167597864165	0.467736033046957	0.701748680378428	-0.307109681544007	-0.359585259058324
PCNP	-0.0205928483121825	0.0427090375082532	0.629687985557519	424.030600790565	0.00891216407954382	0.0667123260782588	0.133590965919688	0.893726028303871	0.953115691112253	0.157816092818939	0.153142786781296
ZBTB11	0.0918922706932912	0.0405823158876836	0.0235530452978162	287.076105884527	0.172496508901051	0.0662257375730862	2.60467478690872	0.0091961501916899	0.06359068977412	0.606232305683129	0.615214449186232
RPL24	-0.183486024475518	0.123489382037726	0.137320245018615	254.749606750658	-0.247076214037023	0.182414453806778	-1.3544771748117	0.175584190646785	0.412708014218332	-0.491549279262214	-0.569939703549491
CEP97	0.0223502362976077	0.0406479435734189	0.582422859647436	949.992685444575	0.0828755625308904	0.0689243531128648	1.20241335301588	0.229203418230259	0.482407929593706	0.329006518180818	0.362064921211847
NXPE3	0.0769872588916229	0.0397857872556702	0.052984865753106	1670.01942935508	0.161643754432673	0.0696496273185584	2.32081291251364	0.0202969433069658	0.108101831970799	0.546814233284816	0.584559007772522
NFKBIZ	0.0229814847465508	0.101418833979975	0.820734968907156	119.725536951555	0.0797155699274229	0.156817784310756	0.508332459088031	0.611220210239055	0.799801311428419	0.331522958056191	0.353138987394251
ALCAM	-0.10198232679852	0.0299312305505365	0.000656278887788843	8394.30447847947	-0.0949525422324286	0.0542674089772945	-1.74971578746567	0.0801673681159775	0.256348204596164	-0.166638928720924	-0.140240651365798
CBLB	-0.022790507637663	0.0515538773666983	0.658437358481724	867.103826183699	0.0108661230234479	0.0807380826837407	0.134584853420556	0.89294011786127	0.952708201472623	0.149055235555236	0.158662074451922
ENSG00000288848	-0.0339251907623049	0.0970011211290363	0.72653368713369	21.4849451878631	-0.0120319420269996	0.173762681495005	-0.0692435333264899	0.944795771658617	0.976048938518229	0.104667386901658	0.0939826150864095
ENSG00000287421	-0.191921488017598	0.142782300367934	0.178898394222196	27.3078034176836	-0.249702570732611	0.250799954288133	-0.995624466684466	0.319432642381281	0.577019034938511	-0.525176826165637	-0.577358292447607
ENSG00000286854	-0.168478300050176	0.157755548142256	0.285533737687086	86.9136776006651	-0.20421287558469	0.250857069078892	-0.814060677398999	0.415610191314492	0.660550200492203	-0.431721748207253	-0.448864951093772
ENSG00000291293	-0.000965318867431722	0.10263850578057	0.992495977410808	165.17123892374	0.0290245344911167	0.172823451684168	0.167943263534387	0.866627914089747	0.940829051125474	0.236060241905604	0.209953580265964
LINC00882	0.0549891895304322	0.0546492544212139	0.314309606073192	3909.90483577708	0.129904168931304	0.087785063917938	1.47979807877955	0.138927141557813	0.35951609341135	0.459120047240625	0.494905177800811
ENSG00000288557	-0.00684634808322781	0.0969462094230325	0.94370013684385	23.969588068665	0.0754184514198324	0.182943680256159	0.41224955852113	0.680156516075781	0.841359709893553	0.212615817683031	0.341001049044955
DUBR	-0.0765869593710351	0.0401637068917991	0.0565374509379912	2852.63468975507	-0.046762287413405	0.0690181069532046	-0.677536511470976	0.498065612555633	0.724043049671407	-0.0654015865123662	-0.00411912225345877
CCDC54-AS1	0.0607228034365045	0.0688392965536137	0.377725403323935	906.199859213747	0.140231397175412	0.109142796773284	1.28484335495549	0.198847028654213	0.443791260706512	0.481976807819429	0.524076181468654
ENSG00000272597	-0.334124337968455	0.0760964039294339	1.12932691991595e-05	82.6456348041162	-0.429408829698849	0.131441619162229	-3.26691676834002	0.00108725640774772	0.0145326944638896	-1.09206126383383	-1.08496902937788
BBX	-0.0276172080654095	0.0268881534044312	0.30436662479751	3538.57424606569	0.00457277694533175	0.0510872997559201	0.0895090749986615	0.928677341728658	0.969506374969687	0.129813839488128	0.140885453543743
LINC00636	0.277606304446099	0.148498312328677	0.0615638524109066	13.6338047838891	0.427118068596594	0.244104092611369	1.74973743384383	0.0801636311457214	0.256348204596164	1.34657186728429	1.33443612960457
ENSG00000279277	0.104130744051187	0.08027840466769	0.19458981621954	24.0276625211869	0.154711022773376	0.156263709762813	0.990063675105413	0.322142996839927	0.579332031381514	0.655020358030924	0.564976334098496
CD47	-0.0116602514673242	0.0647426719175582	0.85707289545156	1422.44677136553	0.0279886060838076	0.101973467659067	0.274469494137271	0.783723843913323	0.898187880639503	0.193425436380367	0.20702742518786
IFT57	-0.269471375401401	0.0942001332222469	0.00422805149609009	91.7458535554844	-0.360790248959164	0.154451900838679	-2.33593919530974	0.0194944107967195	0.105057624419493	-0.834325512819889	-0.891144236981948
MYH15	0.114414724604422	0.0777375275169824	0.141072698956587	90.83658999164	0.211568155197667	0.137599941742742	1.53755991839892	0.124156254018521	0.336289250743133	0.696016924097822	0.725578925547797
CIP2A	-0.124829747897547	0.078798459526721	0.113156215444349	46.6939280054661	-0.126167765291989	0.15618588477922	-0.807805170552616	0.419202748140274	0.663108282152267	-0.257719012322385	-0.228413330892133
DZIP3	-0.026335009839701	0.038919989155164	0.498631321861431	697.329050647006	0.00785976144429488	0.0626462654893896	0.12546256960243	0.90015735597688	0.956191379522694	0.134925257581444	0.150170097458736
NECTIN3-AS1	0.0207727596085482	0.127899378778702	0.870979170166284	145.232835852436	0.0818696773418513	0.196489245195358	0.416662384042714	0.67692537195517	0.839513982192142	0.322717987492993	0.359223628287423
NECTIN3	-0.243553238149205	0.1425683694363	0.0875758879472161	472.108997918984	-0.315519811653483	0.211969257842022	-1.48851684846033	0.136614642218483	0.356309394755821	-0.731004175260932	-0.763270226504608
ABHD10	0.0439737289577384	0.0461008632567278	0.340154957677142	125.935313857341	0.088756743987272	0.0823160375785017	1.07824363997876	0.280925041440654	0.538719707617396	0.415207473234087	0.378677313402679
CD200	0.00900203246784849	0.0594741038179375	0.879691315323897	287.606070049587	0.0614398417912724	0.0962831673220676	0.638116126630482	0.523398089571965	0.740924035570176	0.275794581679345	0.301516100798678
ATG3	0.0824715194908624	0.0298623963864535	0.00574981060023254	267.548418321855	0.16725888241608	0.0611062278906248	2.73718225113584	0.00619679518504884	0.0487695788101714	0.568676959572652	0.600419886909461
SLC35A5	0.0509576855049464	0.0401315811130709	0.204168276750722	316.025879314426	0.106908553693623	0.0609291836373433	1.7546362401629	0.0793215484628994	0.255318694208996	0.443048661236517	0.429950171424781
GTPBP8	0.0524033894677979	0.0621320765745343	0.398994009246196	115.962483299318	0.117952057964894	0.104251740820745	1.13141571580762	0.257880159854123	0.515868085153704	0.448811886645142	0.461144417933945
NEPRO-AS1	-0.0752278596735272	0.0584015353099698	0.197706137082028	231.222704788879	-0.0608441216979545	0.102313955433737	-0.594680573534857	0.552057009721294	0.760960400899921	-0.0599836046081849	-0.043895646007443
ENSG00000241219	0.0181158246497369	0.0870020653307695	0.835054908180037	34.2071536103285	0.0935852760867538	0.156725087491664	0.597130156917167	0.550420485122768	0.759567745681363	0.312126251247431	0.392316319363902
CFAP44	-0.0211676683729483	0.0881792292706212	0.810289346662409	147.775040475927	0.0205389638156489	0.141710452082475	0.144936125132784	0.884761303833176	0.949328139362797	0.15552460184657	0.185984650031556
SPICE1	0.0893958199917906	0.080995896861915	0.269719820675668	77.8671584847012	0.178681845413191	0.134202710911842	1.33143245914434	0.183046754940637	0.422254923124549	0.596280331777011	0.632685978798782
USF3	-0.0265673801119806	0.0376632352096312	0.480565738043038	279.144279357535	-0.00154041921612068	0.0647003084506842	-0.0238085297119537	0.981005336252837	0.990463596760511	0.133998925295013	0.123617696558734
NAA50	-0.100817607673104	0.0384091012445437	0.00866906055132866	287.801580978906	-0.111461600543321	0.0649005604461711	-1.71742123299178	0.0859022348574289	0.268037069793084	-0.161995835093188	-0.186873280097953
ATP6V1A	-0.229512057728715	0.0848591696600416	0.0068381958677357	397.020792622207	-0.294759234820491	0.133305041868344	-2.21116343905136	0.0270245211727121	0.13016840840172	-0.67502972278253	-0.704628464298249
CCDC191	0.0261227943282494	0.0575935622431436	0.650137321383896	243.959048480609	0.0776613659020853	0.0958728253107312	0.810045658406111	0.417913934616852	0.66200382430579	0.344045629130493	0.347336540528431
QTRT2	0.0458880377957269	0.0568119440124833	0.419252858045273	93.7443350783042	0.110980458515833	0.0949885139684777	1.16835661364975	0.242662947933628	0.498124646752487	0.422838768173122	0.44145195561083
ZBTB20	-0.00183628106574379	0.0300752050365153	0.951314363138905	18258.0225406361	0.0566433750673758	0.0496076048555063	1.14182846022022	0.253525329911231	0.510840905618477	0.232588195345419	0.287967668916647
ZBTB20-AS1	0.478326367437978	0.0779213567880364	8.32631522701444e-10	97.3808381887819	0.724016642789214	0.136314110291157	5.31138442852882	1.0879555652579e-07	1.68471076679723e-05	2.14673220216645	2.17307639125388
ZBTB20-AS5	0.421806961808806	0.0887462702732121	2.0046572893426e-06	332.879630123222	0.633153802950475	0.139688651991114	4.53260729433306	5.82600663880445e-06	0.000332562167193873	1.92142046271463	1.91641892503405
ZBTB20-AS2	0.304419645149013	0.105048757841697	0.00375683464923489	79.5498697130084	0.493237410569686	0.174929611783741	2.8196335974235	0.00480785126969896	0.0413611602137932	1.45346188792473	1.52120139920273
ZBTB20-AS3	0.497084020528666	0.0919593019522693	6.46356396346953e-08	14.9741486621383	0.756070940436787	0.204397562864833	3.69902130847212	0.000216432431764578	0.0046534571296384	2.22150863335587	2.26361917893566
ENSG00000242880	-0.162389772546165	0.105291567650955	0.123003966836231	617.780232755256	-0.159381670282165	0.16154376205662	-0.986616061512192	0.323830893320838	0.581003634066082	-0.407450142599265	-0.322231625732729
ENSG00000288896	-0.0113099637420782	0.146483640905426	0.938456693848969	40.9011297503407	0.019924607539323	0.228996975494711	0.0870081689781234	0.930665018829737	0.970384324098522	0.194821840603044	0.184249296772535
ENSG00000287795	0.288818760435433	0.205333355193561	0.159550565886237	14.4357761768258	0.448564396044734	0.335786772025872	1.33586083018831	0.18159476584945	0.420304247369153	1.39126975351223	1.39501491046074
LSAMP	0.0565066530446748	0.0590011154012081	0.338203072933514	6463.33771400137	0.142749882861012	0.0961673940259598	1.48438963441681	0.137705583080356	0.35791357735205	0.46516933845561	0.531190070445977
LSAMP-AS1	0.463316936706266	0.131876940931626	0.000442657300942308	30.1672606611666	0.71659201667203	0.228072013410056	3.14195506041178	0.00167823792355094	0.0198605131830955	2.08689786900782	2.15210427844904
LINC03051	0.635139896543902	0.472647761284933	0.179015919897736	172.655037038812	0.993167888381395	0.700581398059276	1.41763382689382	0.156297698838123	0.385735724701208	2.77186137008888	2.93333962808647
IGSF11	0.044334450145671	0.0464793976344106	0.340158740288087	3180.45774263975	0.10056852654357	0.083094424880384	1.21029210670079	0.226166825422175	0.478709366125517	0.416645469925763	0.412041691929914
B4GALT4	0.140915254459713	0.0625422587517403	0.0242515430135885	93.4289278031522	0.24914851227975	0.103981785465643	2.39607842050445	0.016571544418333	0.0942984364946266	0.80165994018447	0.831731003178675
B4GALT4-AS1	0.367821561500535	0.133639077723604	0.00591691836116283	11.3500081534807	0.5604035411341	0.23972753979968	2.33766859494901	0.0194044465278427	0.10472789160522	1.70621040675146	1.71092350030642
TMEM39A	0.104431178452467	0.0701403282067131	0.136516543086792	197.191220437796	0.198348040182378	0.109432365735982	1.81251715475945	0.0699063257087528	0.236140269447836	0.656218024510075	0.688236473683198
POGLUT1	0.0782373383737889	0.0581532193492421	0.17850721221417	179.130550174002	0.157368900218421	0.0963964176443761	1.63251813774848	0.102570380726939	0.299331484090621	0.551797611638577	0.57248395868715
TIMMDC1	-0.0333767391129438	0.0398527855766859	0.40231113718156	321.071113623045	-0.00428316120713818	0.0632667411388928	-0.0677000447634111	0.946024413678759	0.976318796108655	0.106853761541432	0.115870357699871
COX17	-0.0225786883896076	0.0553075740619495	0.6830984882946	122.145061457218	-0.00120962004393471	0.110588500957636	-0.0109380273126053	0.991272890901177	0.995513191662586	0.149899642227554	0.124552094795808
CFAP91	0.147578753415504	0.159550414895422	0.354983448830111	29.2212287630028	0.256176594417382	0.26338093595586	0.972646685636785	0.330728931171003	0.587717443878005	0.828223640277414	0.851583010413215
GSK3B	-0.00943823462561236	0.0293698196354927	0.747938897927842	1248.28583986625	0.0346843376575966	0.0590069980756171	0.587800409930172	0.556666268858574	0.763481975832037	0.202283393645206	0.225940652017076
GSK3B-DT	-0.242234808497972	0.068729633698443	0.00042434772318148	148.009606937223	-0.307590271676473	0.115171363161979	-2.67071833858452	0.00756891287292439	0.0560189674555383	-0.725748322430254	-0.740871899065138
GPR156	0.066566671417262	0.151298898039918	0.659960294435683	19.0925450942389	0.1535592827374	0.247040900694026	0.621594571206619	0.534208491621746	0.749199229602672	0.505273090666248	0.56172304947849
LRRC58	0.0165245817794969	0.039944974309897	0.679105820827805	438.489216718193	0.0498478166034505	0.0648994789704206	0.768077300376629	0.442441261907714	0.682872972996361	0.305782842377628	0.268772464144319
NDUFB4	-0.127955107862524	0.0813091977731341	0.11556016910451	179.301323511461	-0.149815660188891	0.134457888843214	-1.1142199351619	0.265184845176546	0.523485613534274	-0.270178101059841	-0.295210811539266
RABL3	0.00920675639950026	0.0612216540954692	0.880461674561342	120.733732854836	0.0504076816333612	0.0978898383982047	0.514942944622184	0.606592890363671	0.797042308829425	0.27661070323325	0.27035389765726
GOLGB1	0.0599484927544401	0.0615386212427955	0.329976864185036	809.022744880549	0.136013143609969	0.0974768470671452	1.39533794641797	0.162913954252162	0.396021295606958	0.478890057619035	0.512161010493361
IQCB1	-0.0267381526168977	0.0395578373939858	0.499087921055963	470.16514080413	0.00375097919400826	0.0664662179524425	0.0564343708662969	0.954995776582549	0.980042197118978	0.133318149379111	0.138564146736976
EAF2	0.145057772784421	0.141804273336132	0.306334516816108	41.4454268692936	0.25429493345291	0.228465490271264	1.11305621322055	0.265684287687617	0.523727235100657	0.818173879053092	0.846267940619191
SLC15A2	-0.498600612661584	0.282281290371852	0.0773412729111884	14.006123598303	-0.595032555627884	0.441980935489718	-1.34628556991623	0.178210437726096	0.415710117234142	-1.74773757778532	-1.55280126880907
MIX23	0.0772279338747924	0.0614049110384852	0.208506298148855	90.3321974323048	0.154901529129455	0.101131607482756	1.53168265575001	0.125600764457896	0.338804884357646	0.547773671879345	0.56551445153723
FAM162A	-0.0963374295842251	0.0746596858162982	0.196927750890991	139.458035687205	-0.102428656894628	0.125804472722132	-0.814189310429887	0.4155365082839	0.660550200492203	-0.144135832727234	-0.161358202278521
WDR5B	-0.0918791505975065	0.0653225050015248	0.159561862242221	41.41483136297	-0.0985534071952983	0.121261496421499	-0.812734545619755	0.416370270281767	0.661213796009317	-0.126363130019607	-0.15041190376348
WDR5B-DT	0.163914852029674	0.0570669788589209	0.00407464995604044	164.610083408955	0.283930416390105	0.0904149795560609	3.14030283238694	0.00168773272184882	0.0199242802102445	0.893346667557009	0.929978376858701
KPNA1	0.0425801763009896	0.0286991159693932	0.13789501913535	701.323604587622	0.107634854858496	0.0481918313949336	2.23346678768908	0.0255181781439371	0.125652243598223	0.409652146358043	0.432001731963938
PARP9	0.205060645615561	0.163800802084683	0.2106098167445	102.81677427165	0.356849683990528	0.246046069356012	1.45033686140375	0.146964604606514	0.372119345965621	1.0573722835514	1.13595118702121
DTX3L	0.180549998078343	0.211888941754272	0.394160082805948	18.0188337854704	0.312513126060165	0.328036518740222	0.952677852027962	0.340753318392601	0.595367339157689	0.959661832243137	1.01071507686317
HSPBAP1	-0.0396691977406522	0.0359601409667371	0.269964828941319	197.749436275981	-0.0184469108092222	0.0665784182515744	-0.27707042752981	0.781726028622321	0.897183190764303	0.0817691948681795	0.0758624502704445
SLC49A4	-0.0497455113598212	0.0520546265990939	0.339253873522157	189.434437052204	-0.0377702811238194	0.0874952835256116	-0.431683624555183	0.665971370686145	0.832606308599972	0.041600482484813	0.021280321068077
LINC02035	-0.0863653816541756	0.0788334565565713	0.27327915025942	24.7410623640938	-0.114116072497217	0.157547381512031	-0.724328588657009	0.468864029641885	0.702138355500749	-0.104382770217024	-0.194371285300605
PDIA5	0.367121000243277	0.148288331837367	0.013296627732281	31.9543903447625	0.583669393290694	0.248123720467454	2.35233210348083	0.0186561099040455	0.101898244389435	1.70341765488671	1.77664183658728
SEC22A	0.00377836368064953	0.0474629095940816	0.936550098552622	437.871668790047	0.0481431269112262	0.0812399449346606	0.592604130270479	0.553446114327011	0.761505023172698	0.254970691412592	0.263957279654446
ADCY5	0.0791670217419243	0.0361200490964544	0.0283957548652232	1200.58232281997	0.163623927171021	0.0717741695640326	2.27970491563885	0.0226251955739615	0.11612565118991	0.555503747159328	0.590152340741247
HACD2	0.0248588434503953	0.0436407906250516	0.568932719985836	688.459644345446	0.0834770294411154	0.0748393761894564	1.1154158905573	0.264672243127432	0.522927073551806	0.339006953162465	0.363763866275278
MYLK-AS1	0.0579328722334434	0.0697778991342416	0.406399302348626	131.82499864614	0.125317442700451	0.114730962017798	1.09227222099829	0.274713466563019	0.532524866066228	0.470854888802147	0.481949193432018
MYLK	0.145728230508461	0.0887466545299759	0.100575471191283	431.643556416528	0.214318471247993	0.13934912012028	1.53799658772874	0.124049449107722	0.336125052347729	0.820846624711875	0.733347658618799
CCDC14	-0.0395908402073049	0.0505271552698968	0.433300861995801	558.247265187259	-0.0156480138600001	0.0861246272323622	-0.181690352258734	0.855825737735084	0.935366386247146	0.0820815631944402	0.0837684083108568
KALRN	-0.302787298209532	0.1545259689776	0.0500590587774417	175.716075270233	-0.49727792096802	0.259850740495915	-1.91370599914006	0.055657732094926	0.20463600615654	-0.967137746702759	-1.27667676194164
UMPS	0.107719063386617	0.0545517797549529	0.0483112292756223	112.843245485832	0.211253146967906	0.0907784789528308	2.32712807490061	0.0199584496744075	0.106728579522658	0.669325010781146	0.724689131499621
ITGB5	-0.10782886310098	0.105421957966985	0.306387684458574	110.512995565752	-0.133197428966348	0.162805345073673	-0.818139164325795	0.41327772795759	0.658962713128567	-0.189945848696661	-0.248269805444772
HEG1	0.0741556928843396	0.0595600074927878	0.213110251712064	447.733137938645	0.132583026055752	0.100343862375872	1.32128685219548	0.186405736210001	0.426757140024028	0.535526339235478	0.502472063043954
ZNF148	-0.0327743096364216	0.0290795404160642	0.259718235988811	1399.78778990744	-0.00239567139688239	0.0480630396186959	-0.0498443589063083	0.960246417298483	0.981795586007704	0.109255316047204	0.121201892055123
SNX4	0.0122465166704369	0.0333584497382491	0.713530345679449	463.742959703713	0.0626949866893898	0.0569953959758873	1.10000089684286	0.27133173113462	0.529066696383751	0.288728553138731	0.305061469949161
OSBPL11	-0.040144165673874	0.0695185204402868	0.563628744032013	176.207648481702	-0.0194788727818417	0.112478987908997	-0.17317788098877	0.862511609356536	0.939091853227148	0.0798757593299472	0.0729474990582899
LINC02614	-0.115945630617038	0.0984638341388191	0.238977905530691	53.0530428796354	-0.174975002643463	0.166168277679101	-1.05299883399749	0.292341526476977	0.551207676087937	-0.222302930081561	-0.366277631568311
ENSG00000291096	0.071252837351799	0.180494890990456	0.693017260855795	29.6069054322966	0.144367454721907	0.287714948240054	0.501772520353912	0.615827545090963	0.80298551737595	0.523954253115088	0.535759175879868
SLC41A3	-0.3432085406307	0.0843675371225884	4.74150064045339e-05	66.6433175863681	-0.473517101835886	0.141831754380349	-3.33858312551123	0.000842068314185115	0.0121840421285075	-1.12827497628496	-1.20956030768394
SLC41A3-AS1	0.0458238241253629	0.115009976096603	0.690310688629432	12.118175132905	0.20162157019242	0.229117339021195	0.879992631957761	0.378863301040735	0.630999245652067	0.42258278363816	0.69748311311757
ENSG00000251448	0.211224799322886	0.204464854282878	0.301575049724136	21.7678373019682	0.3565279871425	0.315843226416353	1.12881314944685	0.258976664395088	0.516979366118958	1.08194536917721	1.13504249983894
KLF15	0.196325826811061	0.0975552085164907	0.0441716074676034	198.073875955042	0.327372279120169	0.155853448964805	2.10051353559776	0.0356836911928892	0.155508187559532	1.02255137210107	1.0526872690302
CFAP100	0.0604025153670896	0.127024206772393	0.634416580196201	20.4510127806374	0.139329828570588	0.216543137537779	0.643427587476788	0.519946687390679	0.73884026543992	0.480699995700792	0.521529548387978
ZXDC	-0.0185900210758579	0.0290028986192379	0.521541431820288	956.75688638967	0.016895968115	0.0505016002703404	0.334563024231985	0.737954741349303	0.873093490618585	0.165800261856358	0.175694392235985
TXNRD3	-0.0392133813416417	0.130354320413113	0.763550617731379	77.2750583044212	-0.029164183020176	0.212956597114076	-0.136948953051468	0.89107114438592	0.951996224682289	0.0835862837881435	0.0455897014180705
CHCHD6	0.0120775972528482	0.0563514924967874	0.830292743393149	180.408148283709	0.0616574894308147	0.100121226265576	0.61582834859878	0.538007815265639	0.752063596148226	0.28805516446133	0.302130883385187
PLXNA1	-0.837848928604262	0.190290610122721	1.06765790122649e-05	15.923937440588	-1.19902053265998	0.342627592175659	-3.49948620613505	0.000466155722854966	0.00802052328827055	-3.10013375605817	-3.25886751203264
TPRA1	-0.157084280827297	0.0654283747231035	0.0163566523576925	64.343560451331	-0.196797579499392	0.107999543039295	-1.82220752015393	0.0684235039621112	0.23307573837437	-0.38630006937188	-0.427919192542749
PODXL2	-0.916929109779872	0.177857329776846	2.53064018341244e-07	60.4471373869872	-1.29225134620164	0.278785888346905	-4.63528248816395	3.56450363239596e-06	0.000229579269350246	-3.41538288117716	-3.52221372066625
ABTB1	-0.46905458475072	0.144562387158661	0.00117594392144451	86.5238549985601	-0.643142808103395	0.222036298087575	-2.89656607339818	0.0037727118710536	0.0349780853471696	-1.6299538384062	-1.68869681776479
MGLL	-0.141062637784671	0.127064198201258	0.266926534195175	244.832946506714	-0.181690714367648	0.198673997340631	-0.914516830585209	0.36044533825751	0.614288999376691	-0.322430603254442	-0.385247295713204
SEC61A1	-0.0723784801149525	0.0679351006568215	0.286692134482774	177.561981188051	-0.0720553280939361	0.102914526455517	-0.700147302578131	0.483835317570194	0.713535567230801	-0.0486246977415217	-0.0755635955450872
RUVBL1	-0.141312927221814	0.0669558980219537	0.0348120928704497	62.417743076879	-0.17594569205698	0.116658197296509	-1.50821542021415	0.131499401934425	0.348209076688645	-0.323428369381338	-0.36901950806922
EEFSEC	0.0785577873189379	0.0556292611906287	0.15790089823279	225.723053777098	0.159972635075524	0.104616014240528	1.52914098512416	0.126229496845387	0.339762838309486	0.553075065080156	0.579838648374576
RPN1	-0.189382137894005	0.0740599703227752	0.010553499063466	192.684416339165	-0.235833350593364	0.112685567805245	-2.09284432058732	0.0363630539588838	0.157062496565434	-0.515053835892564	-0.538182333323924
RAB7A	-0.0602922216941573	0.0230865792613785	0.00901274903625668	871.96147382069	-0.0360693555954769	0.0454474721884339	-0.793649324343641	0.427399609231606	0.67063534805394	-0.000443442508220776	0.0260848730401241
ACAD9-DT	0.0975987394495842	0.125160841755447	0.435516531681291	31.770295402902	0.169656471371994	0.209248419802453	0.810789737538582	0.417486428923159	0.661832534023058	0.628980853501266	0.607192282616592
ACAD9	0.0566150620210071	0.0329932688653261	0.0861697389182144	245.319102482263	0.132721366333598	0.0652864853176627	2.03290720411458	0.0420618990730134	0.171932884837625	0.465601505332768	0.502862828567582
CFAP92	-0.13009755987244	0.116515195876495	0.264177535898596	22.489755696086	-0.0983906655906698	0.227059765300023	-0.433324968255217	0.664778701500399	0.8322123698064	-0.278718877164485	-0.149952212563352
RAB43	-0.119989779683603	0.0852716232185398	0.159383557311044	36.7003688994751	-0.138433166247451	0.167637413746899	-0.825789202740024	0.408923680048724	0.655611090074812	-0.238424724899584	-0.263059031345543
ISY1	-0.00447123917643941	0.054943355712725	0.935140493820674	93.0054576362273	0.0295085720280824	0.0925491446414336	0.318842190734539	0.749846183079077	0.880027142246902	0.222084068688484	0.21132082619415
ENSG00000273437	-0.282533200199529	0.128407368170938	0.027786463218513	34.2571619088433	-0.359171047721427	0.204895402908325	-1.7529482976352	0.0796108822110116	0.255696381611537	-0.886395813859327	-0.886570529097459
CNBP	-0.0762446082862778	0.0453813588627603	0.0929404875064718	386.159712013609	-0.0686264621961757	0.0703468167531409	-0.975544670869724	0.329290154551734	0.586034401583468	-0.0640368213038292	-0.0658781836111364
ENSG00000289469	-0.0844518737150145	0.0841649994702008	0.315663816967267	178.948446556879	-0.0779367337211387	0.129419428203469	-0.60220273573307	0.54703919487143	0.757847389411682	-0.09675466802048	-0.0921766209443367
COPG1	-0.106332349085485	0.0882228449088576	0.228099083454875	111.892992198091	-0.113104820767398	0.140787374298551	-0.80337332328928	0.421758989164022	0.66570416897327	-0.183980071594236	-0.191514833673665
HMCES	0.0140245269415879	0.0472518683890133	0.766616419741159	96.5012491389025	0.0618362221866232	0.0841918855813851	0.734467719301149	0.462663727220589	0.699092734608715	0.295816500764802	0.30263574429772
H1-10	-0.337723489121366	0.204450265091719	0.0985628204407069	132.117529252565	-0.498914417071618	0.296086745676774	-1.68502786550352	0.0919831954065946	0.279988998816058	-1.1064090970742	-1.28129932210125
H1-10-AS1	-0.0751323952355096	0.120404961206144	0.532629224416273	19.5174967427847	-0.0987943230526428	0.205756271147233	-0.480152184435479	0.631119183950878	0.812123462335329	-0.0596030404754573	-0.151092411368436
ENSG00000290993	0.0652681659193405	0.0705770417291016	0.355080877411435	442.81260229826	0.149798942929668	0.114317658703845	1.31037448306864	0.190069181466369	0.432356150246049	0.500096664460637	0.551101333396416
IFT122	0.137275713810035	0.0878085183003277	0.117969579703694	193.699259914639	0.252247163519718	0.140461559936918	1.79584481072974	0.0725192017761776	0.241419485449486	0.787151096266951	0.840483667935364
MBD4	-0.00775171606702639	0.0413507369742412	0.851297956049482	213.193593277415	0.0364138331701022	0.0705953381844543	0.515810733492893	0.605986605207726	0.796731237563548	0.209006614206759	0.23082590474378
PLXND1	0.0135282328167381	0.103657785260027	0.896164047594704	296.46224663096	0.0705631906039862	0.160699712674634	0.43909966875208	0.660589319111214	0.829197496801693	0.293838049446978	0.327286543301539
TMCC1	-0.0434989446384039	0.0271710767445707	0.109392809337126	2002.69254741923	-0.0140542103670862	0.0480790347421488	-0.292314736401425	0.770045992607563	0.891071585054113	0.0665021034048665	0.0882703759674873
TMCC1-DT	-0.119899742069745	0.0788173724728281	0.128200886494798	23.5933233023358	-0.181946330350834	0.181312413936999	-1.00349626592063	0.315621477681024	0.572479530369161	-0.238065794525694	-0.385969326311039
LINC02021	-0.328855184178322	0.130037561246527	0.0114412611811761	36.9392829364358	-0.428035842213087	0.203028508519789	-2.10825487185888	0.0350089492135695	0.154047843032865	-1.07105604991344	-1.0810907938982
COL6A6	0.562093482783775	0.134904808951831	3.09185286620514e-05	46.3559377702826	0.838964239343235	0.218432650434476	3.84083715357793	0.000122615438759751	0.00303020428962127	2.48066555226668	2.49776532824918
PIK3R4	-0.00784882083256708	0.0410923951161094	0.848522287794636	267.739748782184	0.0375022540287918	0.0726941924016783	0.515890648066763	0.6059307861182	0.796731237563548	0.208619510991686	0.233900333633168
ATP2C1	-0.131368550631768	0.0582469871545161	0.0241100676398563	1126.12062078595	-0.146859400027733	0.0955797772116444	-1.53651121934025	0.124413048279417	0.336859436524404	-0.283785617262393	-0.286860354478976
ENSG00000250592	0.472437027736452	0.157950540029122	0.00278025356828108	26.5756835111803	0.729983275192436	0.257173923186744	2.83848092429794	0.00453288286964539	0.0397233752995981	2.12325464861468	2.1899301541034
ASTE1	-0.00689059428001043	0.0781927920089617	0.929778805648142	80.5884763811126	0.0294037488667152	0.121904369076587	0.241203404680616	0.809397472240246	0.912552485119117	0.212439432467188	0.211024735437517
NEK11	0.0635531695218823	0.103578496892246	0.539496250784325	285.563799832045	0.125125132433833	0.162244302831228	0.771214336961908	0.440579897579274	0.681143032235843	0.493259918441045	0.481405980542724
NUDT16-DT	-0.0115815324449052	0.086612726997751	0.893626923984918	246.911730662087	0.0198984191364482	0.138876409600359	0.143281491750178	0.886067872450451	0.949679990530061	0.193739245764449	0.18417532319722
NUDT16	-0.127090694806307	0.0983712093786086	0.196374422411112	38.9701800491061	-0.138167576618426	0.164098420661284	-0.841979929250011	0.399799188055775	0.648048661619138	-0.266732162321934	-0.262308828497373
MRPL3	-0.093400664156709	0.0580924834882203	0.107880613125652	228.132000762803	-0.0949307188637716	0.0943864019898398	-1.0057668992827	0.31452771347423	0.57207933208756	-0.132428566533088	-0.140179007568248
DNAJC13	0.0218588382229424	0.0306802768891824	0.476172544408596	533.22171379923	0.0738748472880022	0.0521225844921498	1.41732893730794	0.156386778550584	0.385890142156688	0.327047584718344	0.336640877978047
ACAD11	-0.0027692691113712	0.0395757929147205	0.944214503162702	621.964937349018	0.035450300132452	0.0683349582131955	0.518772544235002	0.603919366253612	0.79517415605496	0.228868885895718	0.228104242637452
ACKR4	0.438496282641542	0.0992468531859487	9.95085113758255e-06	22.9878877442293	0.666742906615827	0.203157133459752	3.28190743421726	0.00103107446623286	0.0140939162970696	1.98795159242546	2.01129703202085
UBA5	0.04187253957162	0.0760205866536911	0.581767172808899	248.741515260397	0.107500911459757	0.122702816884987	0.876107934510748	0.380971359699377	0.632821991530769	0.406831188483143	0.431623386169349
NPHP3	0.0665499913555751	0.088222084943598	0.450641389191604	944.314978567638	0.144810814213479	0.130098593456644	1.11308516384335	0.265671854899506	0.523727235100657	0.505206596447652	0.537011519785619
TMEM108	0.0764813616711574	0.437256880222025	0.861148985435	68.087289306202	0.0793367987967168	0.672814295273298	0.117917825697342	0.906132768923829	0.959174202268846	0.544797499714141	0.352069084242899
CDV3	0.181885694725086	0.0522779217273637	0.000502900558892788	156.791034763871	0.294930307636471	0.0869082757552652	3.3935813945613	0.000689850543684913	0.0106798356335589	0.964986519074281	0.961049430999168
TOPBP1	-0.0668083178013044	0.0552613328098548	0.226681154831951	178.092595961176	-0.0548247365151812	0.0911805868350033	-0.601276416595013	0.547655894563445	0.758340867700295	-0.0264195286328559	-0.0268928740056688
ENSG00000291042	-0.112651382944009	0.0783890179154065	0.150694926023157	122.761250400669	-0.118890009990667	0.12387961872479	-0.959722117443651	0.337195088733511	0.592320603951067	-0.209170579075159	-0.207856079559021
TF	-0.0678532779317959	0.0651597879067937	0.297719313625305	9802.91818159783	-0.072777799019312	0.105228410989205	-0.691617390542733	0.489177637555149	0.717210887616111	-0.0305852091108777	-0.0776043369246608
SRPRB	0.139494045972251	0.122471115386638	0.254705042461158	353.190328734267	0.25624364559349	0.184416533703089	1.38948303846792	0.164685915129835	0.398002354413062	0.795994364744157	0.851772407806005
ENSG00000285908	0.481200155328987	0.162585405916345	0.00307962543822704	18.6555835667425	0.744027242105078	0.271767958741463	2.73772981020504	0.00618648794760037	0.0487550181728592	2.15818841161047	2.22959971505781
RYK	-0.0178052174726194	0.0333630565652438	0.593562503906111	537.58211929786	0.0173149993391717	0.0553922809926802	0.312588668111715	0.754593188534343	0.883088796615686	0.168928841553992	0.176878016833828
AMOTL2	-0.151223238936581	0.0665030857503064	0.0229703066896315	600.67579405763	-0.163085334473301	0.105434398126236	-1.5467943799332	0.121912835852288	0.332626661418163	-0.362935323605418	-0.332693251945527
ANAPC13	-0.131371383164101	0.176420352412854	0.456483443567841	24.8304428189251	-0.158950037102295	0.263057086923096	-0.604241607635396	0.545683021944241	0.756832974504084	-0.283796909008651	-0.321012404778616
CEP63	-0.0847070441996561	0.0465779724674615	0.06897135200588	292.094585584959	-0.0785490485628524	0.0728743696322706	-1.07786933813928	0.281092070579426	0.538719707617396	-0.0977718921952807	-0.0939062078258599
ENSG00000288700	-0.16644692808055	0.0698445453807512	0.0171672684035854	94.1464111578018	-0.232920248539885	0.124067839594205	-1.87736200857297	0.06046849478252	0.215045054985185	-0.423623787040551	-0.529953783641648
EPHB1	-0.30019424748183	0.171115063399001	0.0793720183012178	13.7153750503769	-0.422752971140338	0.289763734978512	-1.4589574888372	0.144576808591404	0.36817005350883	-0.956800681699307	-1.06616843062732
PPP2R3A	0.0655347204177757	0.0364960049937231	0.0725472812050409	1986.39721713559	0.147022756080455	0.0608654419789815	2.41553747578512	0.0157120055455217	0.0913136166720319	0.501159270428137	0.543259523876302
MSL2	-0.034969761748447	0.0262530045279479	0.182850679473415	461.150464491185	-0.00452091028876662	0.0430429790219813	-0.105032467349852	0.916350045976854	0.963740323350444	0.100503257727816	0.115198795188781
PCCB	0.0916435956429912	0.0350697018519992	0.00897029049667224	863.320967696964	0.174720451510043	0.060303070272111	2.89737240113374	0.00376302778673105	0.0349105369430575	0.605240975227375	0.621496351403412
STAG1	-0.0501232241378864	0.0304970548976407	0.100270615627436	1877.9839610863	-0.0200933803329146	0.0555086525708337	-0.361986454404991	0.717362152838238	0.861900412440231	0.0400947496822174	0.0712117184981485
SLC35G2	-0.216040550599666	0.123831504461308	0.0810487425141357	30.0923161412019	-0.304714511393582	0.251347199112105	-1.21232507252915	0.22538796996209	0.477755539648782	-0.621326243942034	-0.732748827532568
ENSG00000273486	-0.143629443075613	0.108969018736132	0.187478223898988	11.3067943513649	-0.183754786896224	0.214066906395043	-0.858398852913395	0.390672260783523	0.641266295811537	-0.332663042157474	-0.39107761783629
NCK1	-0.0441166484608131	0.0374268245954361	0.238500091733028	234.5109797665	-0.017460441675638	0.0626612366249781	-0.278648214048778	0.780514808062864	0.896673982678758	0.064039658495127	0.0786488992608033
DBR1	-0.0714292613167984	0.0572397842933116	0.212069379527479	79.9147546227689	-0.0712450480893903	0.102662767942119	-0.693971626885788	0.487700002585673	0.716270935085971	-0.0448406852213674	-0.0732748225630364
ARMC8	0.0465464774741163	0.0305812229194006	0.127993872778113	1083.66956799988	0.113323599161502	0.0573422352146579	1.97626755806224	0.0481244818932069	0.18639745667061	0.425463604503415	0.44807055285236
NME9	0.124241871580061	0.0548628410775869	0.0235378172199605	398.592191598228	0.22404076643809	0.0943975481835058	2.37337484658565	0.0176263654342524	0.0982037709712724	0.735192346313993	0.760809926513574
MRAS	-0.41546193138429	0.219081671802212	0.0579099167306763	65.5438149180409	-0.575553628427124	0.33018503375694	-1.74312451984365	0.0813118664068683	0.258479040711591	-1.41630944817581	-1.49777974285962
CEP70	0.0680530542413902	0.0709326128243533	0.337355106265739	393.392499145581	0.150700915816048	0.115114562979493	1.30913858260396	0.190487411963804	0.43283297431281	0.511198480288937	0.553649108438756
FAIM	-0.0671784424848896	0.0403951205987573	0.0963057116049113	115.168459655564	-0.0743161411360319	0.0759473473877134	-0.97852187985771	0.327816275257556	0.584711552862603	-0.027895011882269	-0.0819496445394932
PIK3CB	-0.00562446036064376	0.0391687927518209	0.885819935014471	905.763257148888	0.0401490847485778	0.0699441951495469	0.574015966053158	0.565956997118034	0.76976920669502	0.217486811019312	0.241376754877087
MRPS22	0.0585618569189343	0.0873401297182578	0.502536917974431	383.62206582378	0.137280560710444	0.134206142454064	1.02290817841986	0.306351262267827	0.564819376006394	0.473362304299513	0.515741044556008
COPB2	0.125442505474916	0.0520812957322877	0.0160142625966573	403.628425391602	0.225430114888771	0.0848178152183002	2.65781562881063	0.00786489062709472	0.0575283155618044	0.739978612345689	0.764734376307142
COPB2-DT	0.0921086504616369	0.0391009794963536	0.01848978523586	926.664571576674	0.174293551165813	0.0653313078000769	2.66784114745071	0.0076340342835405	0.0563493930178578	0.607094892637919	0.620290499144415
RBP2	0.335449913076804	0.149805818515967	0.0251408549301808	18.8207827097343	0.519089098633817	0.249464374604159	2.08081454298831	0.0374508844962461	0.159746254383145	1.57716247473448	1.59422386655925
RBP1	0.199110362576549	0.0693227158585313	0.00407594048049406	136.989119222727	0.343599633915119	0.110224137227892	3.11728122856354	0.00182527361751717	0.021002911285834	1.03365178248055	1.09852417851392
NMNAT3	0.321040728844698	0.0731168275308723	1.12938910911785e-05	180.335739402159	0.494254810879154	0.12533277064583	3.94354013186093	8.02875483986651e-05	0.00224743375863648	1.51972099375504	1.5240752185333
CLSTN2	-0.329856644882034	0.343996989333087	0.337612153877233	83.3108979821884	-0.580562304169997	0.565783053809323	-1.026121762151	0.304834193625481	0.563378177045772	-1.0750483221363	-1.51192759502409
SLC25A36	-0.00330603863363453	0.0718086861732205	0.963278737672734	840.928418999805	0.0443996748817609	0.108947350146937	0.407533316063946	0.683616329880873	0.842804485732856	0.226729081462186	0.253383265959703
PXYLP1	-0.266783655794203	0.113011804148401	0.0182419203846697	53.0064658062289	-0.3659208857973	0.196804327240055	-1.85931321190393	0.0629827553625928	0.22085689883351	-0.823611055137339	-0.905636588897289
ENSG00000249417	-0.0187287324453877	0.209689594941134	0.92883041268265	11.5330446628571	0.034726579709292	0.334776504259677	0.103730636013678	0.917383113771245	0.963740323350444	0.165247296028028	0.226059971839957
ZBTB38	0.0775573295144875	0.0366441325689025	0.0343022520363118	1315.96240554176	0.160771303349478	0.0687925851585532	2.33704407210359	0.0194368925974978	0.10483222756314	0.549086790864256	0.582094622058724
RASA2	-0.0594956540237131	0.0456119784238313	0.192101797433079	754.436852896516	-0.0438409517378728	0.0714153908059965	-0.613886604037062	0.539290262967759	0.752825238414266	0.00273203404573333	0.00413268468753474
RNF7	-0.0870776477887545	0.0754187380623294	0.248258760170558	110.839946463906	-0.0921403109908233	0.121629260435496	-0.757550532338299	0.448720103674545	0.687744803594167	-0.107222182980625	-0.132297028360226
GRK7	-0.120139582381517	0.122133003917346	0.32527372586321	15.8715984408991	-0.117500423675759	0.235608468537178	-0.49871052770422	0.617983326929825	0.804077112387741	-0.239021905745099	-0.203930957877692
ATP1B3	-0.021436554548005	0.0966288319852168	0.824435100578496	378.60597235182	0.0108420008764729	0.156332227418961	0.0693523085768934	0.944709189707552	0.976048938518229	0.154452700768663	0.158593937366031
TFDP2	-0.105561614578801	0.0527712415056512	0.0454611305585094	1241.67957513236	-0.125420267879485	0.09275969914771	-1.35209869190893	0.176343745738057	0.4133469813643	-0.180907577635335	-0.226301897964879
GK5	0.054915556712683	0.0936945151280694	0.557799700066533	439.139311106829	0.122042417660542	0.148496326786267	0.821854791305372	0.411159545539999	0.657378066986399	0.458826513753089	0.472698331032809
XRN1	-0.00553707217152496	0.02555114753966	0.828437923446999	1220.81855778996	0.0334231791041092	0.0458117625173456	0.729576363525726	0.465649174475747	0.700285929188054	0.217835179596064	0.222378296279417
ATR	-0.00383023765323732	0.0411872200994985	0.925906913882374	622.529588700393	0.0384154210271831	0.0663229596184035	0.579217532634407	0.562442402101425	0.767096178398228	0.224639388698951	0.236479728339064
ENSG00000287045	-0.00616659421744158	0.126929448115016	0.961251738301093	28.0718549945108	-0.0181398584755301	0.218179991504218	-0.0831417140979189	0.933738857592205	0.971654476058918	0.215325621938657	0.0767297715439394
U2SURP	0.0111805279123014	0.031516016141331	0.722771631106531	1564.19159115723	0.0644431805487195	0.0500768677268003	1.28688521215616	0.198134300306957	0.442689502717004	0.284479043104824	0.309999539320457
CHST2	-0.590940687510573	0.141003667174118	2.77776993381321e-05	58.979996167383	-0.999041333515944	0.246088218764525	-4.05968777591869	4.91383778382485e-05	0.00161457839235563	-2.11584659545337	-2.69399242514262
ENSG00000241679	-0.830251300536501	0.194679858235871	2.00170470084266e-05	12.4416196367244	-1.20305673855374	0.33009951226981	-3.64452746470709	0.000267883529328463	0.00537836227986912	-3.06984619771252	-3.27026845855457
DIPK2A	-0.0322105252223767	0.0401267153957536	0.422136471704541	906.277252565711	0.00799253716773058	0.0709284334058218	0.112684529799224	0.910280666555181	0.960917710974392	0.111502813974512	0.150545144956845
ENSG00000289986	0.0879315919522499	0.0808921523247418	0.277026853537619	125.637775632626	0.176909668587135	0.148399815345227	1.19211515307876	0.233216096168372	0.487533174756114	0.590443261077656	0.627680165479759
PLOD2	-0.473214258461486	0.300225777304784	0.114980955350463	33.7154844191316	-0.649381037510181	0.452370465503209	-1.43550714962751	0.151142632443706	0.378858646091027	-1.64653616634988	-1.70631775230839
ZIC4	0.131386790072163	0.0745824029130365	0.0781313974157273	73.4714164968424	0.238564021927081	0.126084146702275	1.8921016493089	0.0584774386255559	0.210920355203212	0.763675200933153	0.801833319153328
ZIC1	0.0130376598352436	0.0700368818514101	0.852323837816031	649.478232363226	0.0624838838015072	0.111779332809892	0.558993171911093	0.576166380180242	0.777047885657705	0.291882405176517	0.304465174121166
ENSG00000239922	0.0240899334316457	0.0596330928543456	0.686235360691174	616.626674205344	0.0675908726944943	0.0973019427146126	0.694650803558351	0.487274165904788	0.715934466428797	0.33594173243203	0.318890728413913
GYG1	-0.0109794306324233	0.122484947536508	0.928574075919806	55.7913463599233	0.006779736230171	0.193230517070622	0.0350862603534469	0.972010957317074	0.986101999909906	0.196139494054168	0.147119383488069
HLTF	0.0527698291255909	0.0427049983761414	0.216576518167513	562.120754631004	0.116586730362461	0.069285590804046	1.68269807631708	0.0924335543309839	0.280655572974927	0.450272679726428	0.45728781909087
HPS3	0.0504296281609547	0.0448625036620517	0.260973557288957	221.877311951608	0.109657868441993	0.0733161021334394	1.49568601236342	0.134735497057742	0.353022121624296	0.440943587459101	0.437716076148977
CP	-0.0191660218306634	0.207308279008241	0.926339091752561	29.1409126675313	-0.0230736329413879	0.337277455041954	-0.0684114298078943	0.945458123476686	0.97631107049182	0.163504064107177	0.0627934907106027
WWTR1	-0.0959657036636482	0.0752789939611683	0.202379842428927	250.510259500267	-0.101951386804126	0.124763305579214	-0.817158429161653	0.413837895719993	0.659205998041171	-0.142653966227893	-0.160010072148004
COMMD2	0.0312309755795557	0.0507405857218933	0.538222681798794	194.778926154497	0.0762445365145566	0.082679441995175	0.922170429246559	0.356439684893892	0.610602443355379	0.364409134201979	0.343334466178628
ANKUB1	0.374407007977099	0.0771519904321319	1.21699969638016e-06	1181.07044326761	0.54823059322025	0.132016390266067	4.15274642879829	3.28508688542935e-05	0.00121777897854309	1.7324629546009	1.67653894911321
RNF13	0.0170772789447607	0.0298950316432623	0.567836036063274	4203.5957571034	0.0636630637491504	0.0544106882312945	1.17004702235202	0.241982046294495	0.497851383262199	0.307986141550884	0.307795967414843
PFN2	-0.874894867513341	0.136519118208159	1.46872898745112e-10	109.295715577154	-1.27155086920081	0.215501394626799	-5.9004298853975	3.62555669529488e-09	1.17274673903805e-06	-3.24781550964905	-3.46374172060544
ENSG00000243944	0.491639881013696	0.123541436521698	6.904452785148e-05	93.4483287960366	0.772199097043309	0.19948590292781	3.87094569445718	0.000108413944228987	0.00277829819048792	2.1998058477324	2.30917588635063
TSC22D2	-0.0643557079013031	0.0547206725709644	0.239564228615746	878.19849790982	-0.0639621262886983	0.0882545514694716	-0.724745922150244	0.468607917046677	0.701930761884107	-0.0166423238548774	-0.0527029775782194
SERP1	0.127874842724243	0.0247114666221521	2.28256869057892e-07	449.472728733825	0.210828347548559	0.0462682542297116	4.55665231071488	5.19753535277943e-06	0.00030262129838023	0.74967500123157	0.723489213658458
EIF2A	0.184584796689636	0.0463739001977759	6.88111099439847e-05	250.706214061756	0.31015452967515	0.0772312136544916	4.01592199577084	5.92138402140734e-05	0.0018147920225378	0.975746351946207	1.00405282227056
SELENOT	-0.0441430243791701	0.047271465507952	0.350396920624255	523.555067814923	-0.0268639291139859	0.0737195966052258	-0.364406892482665	0.715554189342658	0.860850332779232	0.0639345122364483	0.0520871578069836
SIAH2	-0.0190013812411483	0.102151020286734	0.852434846892767	121.845527754849	0.0100831520151037	0.162293216816928	0.0621292264264981	0.950459922627783	0.977931404905079	0.164160395453819	0.156450440350656
SIAH2-AS1	0.0945897300655541	0.0915664686929211	0.301595885489498	20.2800572105205	0.150736964517603	0.170774944276495	0.882664404642116	0.377417619620941	0.629526502163933	0.616985590444346	0.553750934096177
P2RY12	-0.697535860786494	0.219354935610126	0.00147304791606706	17.4764438238469	-1.07347227062781	0.355659761537069	-3.01825617266498	0.002542338952175	0.0265468334202721	-2.54078283886585	-2.90423520163303
MBNL1	-0.0799397210764265	0.0248443179613691	0.00129256282739564	3889.89219382042	-0.0658585945974151	0.042658537782561	-1.54385494723493	0.122623476490868	0.333731713899016	-0.0787672007363645	-0.0580598732216455
ENSG00000243305	0.0315745517146494	0.108841954052296	0.771743244168972	17.6993487704635	0.113546415317891	0.217429835616202	0.522220950018644	0.601516500986	0.793373884410314	0.365778783011452	0.448699934789276
ENSG00000287706	0.178770762743142	0.09304286088195	0.0546837223490117	1238.98429607256	0.337887306931762	0.147760234876359	2.28672692091004	0.0222117673383579	0.114528687700014	0.952569000961464	1.08238874435437
ARHGEF26-AS1	-0.427984657284249	0.124601173921067	0.000592911489413813	46.7195155486828	-0.768065567993643	0.21754286882337	-3.53064006256744	0.000414555463135255	0.00734990173129936	-1.46623065884299	-2.04156229152197
ARHGEF26	-0.585353159843345	0.205631678058497	0.0044187481131252	29.2940700240549	-0.903632776373361	0.341974131703096	-2.64240096721088	0.00823205354556755	0.0593490695439729	-2.09357220024479	-2.42449481120754
DHX36	0.0172290569414822	0.0380886608271099	0.651023456866635	693.492822466937	0.0684441088187112	0.0653387289926364	1.04752739874118	0.294856402325691	0.552920241913504	0.308591196824752	0.321300838224672
PLCH1	-0.849773474380732	0.331349875840367	0.0103300574155366	12.7789312299777	-1.08664500381874	0.511558687028704	-2.12418444134009	0.0336547237140941	0.150233391483549	-3.14767035204959	-2.94144381551714
C3orf33	-0.156231785128391	0.0728920353161833	0.032086500475064	121.597517677631	-0.181203803268882	0.114625710047885	-1.58083036688003	0.113916829199655	0.318756894623257	-0.382901638573509	-0.38387193292347
SLC33A1	-0.0424055182180188	0.0464773733143394	0.361563139535528	245.548650184887	-0.0204863757062791	0.0789059641445297	-0.259630256450004	0.795148995175609	0.905038467836634	0.0708609922855449	0.0701016365664935
GMPS	-0.0494940433859639	0.0327507074454916	0.13072837012445	280.05407539911	-0.0392704364871335	0.0611458160322231	-0.642242413878956	0.52071579795265	0.739250868526166	0.0426029467884532	0.0170428783999012
KCNAB1	-0.149421204612558	0.11785276901034	0.204846760060911	236.895049573085	-0.162919656521141	0.182987353248249	-0.890332876174875	0.373287173090588	0.626203537110361	-0.35575160531295	-0.33222526653493
ENSG00000272990	-0.316534230719383	0.129715330053634	0.0146782296103005	15.7696482855789	-0.403048845522417	0.238027063361824	-1.69328999748968	0.0904002811179852	0.276849672197221	-1.02193919483269	-1.0105107936423
SSR3	0.0313010564295949	0.0471454507080374	0.506738137154264	195.58762648811	0.0783822379174985	0.0739642697924669	1.05973111256865	0.289266944211292	0.547395949030104	0.364688507950673	0.34937276551626
TIPARP	0.113943948997792	0.0608265153241697	0.061032329673534	270.847668503786	0.221061180122096	0.104316620816097	2.11913670508759	0.0340789155201146	0.151374029389926	0.694140201056585	0.75239358078188
LINC00886	0.0660144390201191	0.130535337300132	0.613052643857537	73.138125085266	0.136090699247598	0.203251556828087	0.669567807358568	0.503133341767324	0.728137693653328	0.503071644267497	0.512380079515198
LEKR1	0.164775364414101	0.0957681062917812	0.0853295756514904	66.0408405540636	0.271775551220413	0.155163089463665	1.75154769191455	0.0798516137529229	0.255904907482947	0.896777056464972	0.895644903436194
LINC00880	0.149401235974395	0.104955574647861	0.15459961017337	22.9885786012851	0.258093738004972	0.180352480674833	1.43105177727111	0.152415376378425	0.380672309293816	0.835488874419442	0.856998306880328
CCNL1	0.0410390886704755	0.042457882806134	0.333752289778008	787.470660102343	0.108717844847981	0.0658501866713521	1.6509876485328	0.0987410969998855	0.291891837516315	0.403508678803607	0.435060820444289
ENSG00000243176	0.0848569821037129	0.0952620280134554	0.373050176331881	104.245791406698	0.152059207073999	0.151600669802641	1.00302463882221	0.315848973419761	0.57261149048425	0.57818648510137	0.557485831936203
RSRC1	0.0385368824394267	0.0298513174886881	0.196717250587302	1349.29720213075	0.0991101900333233	0.0575500965629751	1.72215506058918	0.0850414331165604	0.266149881841465	0.393533760771316	0.407922373688483
MLF1	-0.22480455743874	0.0553634524020515	4.89629679191972e-05	72.3739548027737	-0.301550671122829	0.0999612678272613	-3.01667513505256	0.00255563539619572	0.0266131224443545	-0.656263512009488	-0.723812025327652
GFM1	0.126124997574811	0.056000524967421	0.024308942075444	312.371201895195	0.224764402433725	0.0891829356898291	2.52026243243928	0.0117267367728452	0.0750634918493998	0.742699332432495	0.762853958831238
LXN	0.3799939363248	0.135418250907254	0.00501488254130949	25.8015922450932	0.606538908554615	0.227571078535848	2.66527237317228	0.00769259897493583	0.0567241492802259	1.75473496065263	1.84124065224978
RARRES1	0.256443271355375	0.11163530738383	0.0216100993603486	51.3543517415296	0.408423363175555	0.182536458240648	2.23748925070688	0.0252543810985278	0.124920669728374	1.2622065109139	1.28162977077179
MFSD1	-0.112949775109015	0.0323680205732123	0.000483837393061308	262.641587401969	-0.125200823501042	0.0589733441456158	-2.12300701808428	0.0337532637662788	0.150344463146761	-0.210360104283145	-0.225682040185314
IQCJ	-0.349424308398857	0.191140393845158	0.0675341097323567	449.186232351888	-0.520592702848645	0.304905396383646	-1.7073909121425	0.0877494183809708	0.27181964970279	-1.15305381874237	-1.34253330850753
ENSG00000286913	0.194504476643438	0.118925559347105	0.101941237708095	39.4951778726918	0.327532795790768	0.196270927016634	1.6687789718495	0.0951611915889587	0.285660198962442	1.01529065217931	1.05314067552768
SCHIP1	0.0235816963316294	0.0364593665045235	0.517765332332661	2511.61551943014	0.0835032003682354	0.06537006147091	1.27739210411168	0.201463850980647	0.447091724575679	0.333915671050388	0.363837790487367
IFT80	-0.0566180868480954	0.0609616939492069	0.353019396749439	1809.18768685458	-0.0276417960409354	0.0984503298306464	-0.280768953120671	0.778887617941256	0.895960816086053	0.0142033094158557	0.0498899410472897
SMC4	0.00644018547371185	0.0432210495197507	0.881549085292408	246.27310471078	0.065575949292163	0.0749283289725548	0.875182326783005	0.381474707793287	0.633198501064672	0.265581908774653	0.313199236314533
TRIM59	0.13484055319943	0.0702354677969106	0.0548786654319518	1897.45512662016	0.238547904106779	0.111219251960856	2.14484363004651	0.0319653514892188	0.14577469752196	0.77744345219476	0.801787791642556
KPNA4	-0.0272289687584401	0.0227820924421568	0.232012124138728	578.242930388844	0.00248694297690912	0.0408673187577316	0.0608540773534016	0.951475422585181	0.97829174621388	0.131361535763471	0.13499366255151
PPM1L-DT	0.31169221013886	0.143467091930595	0.0298127429889134	20.477917495826	0.496138107824979	0.23571028868	2.10486402864889	0.0353031456923932	0.154687714839999	1.48245359882293	1.52939490943349
PPM1L	-0.235321387649975	0.088284381312907	0.00768755651328851	400.61767188938	-0.302803377580882	0.140403736101301	-2.15666182388771	0.031032023599506	0.143338369357343	-0.698188321409639	-0.727350506691559
NMD3	-0.118319958833375	0.081852906271821	0.148312065408082	134.594711670189	-0.132487001753778	0.133582272494316	-0.991800777752269	0.321294718201199	0.578521266469155	-0.231768068904184	-0.24626308356996
LINC01322	-0.594809129055846	0.509672749493594	0.243193706464797	13.8928294995323	-0.836819787196326	0.72442463736664	-1.15515092120314	0.248028628723148	0.504302936121545	-2.13126794116341	-2.23577021770832
BCHE	0.199645267318575	0.134923569248973	0.138955577728516	149.824091867968	0.340060031608071	0.205628589811443	1.65375851636146	0.0981765878203802	0.290872870407786	1.03578415306239	1.088525972854
WDR49	0.47940942101028	0.218501060309685	0.0282294566268859	24.2261990823304	0.691798046025526	0.352420415906627	1.96299083367752	0.0496472391354192	0.189775528585914	2.15104974021517	2.08206951291723
PDCD10	0.0587942564756075	0.0436871714994605	0.178366574489364	438.796233334325	0.131575512367335	0.0776125076283491	1.69528747862896	0.0900208989598691	0.276210835847356	0.474288753326692	0.499626170147474
SERPINI1	-0.0842555333753531	0.0684763224384518	0.218534966472747	1139.45768473541	-0.0881264590402085	0.119833408989406	-0.735408095149821	0.462090993211717	0.698798629954161	-0.0959719672301722	-0.120959224333247
GOLIM4	-0.119215328673884	0.067051064825925	0.0754074424033812	257.826773032237	-0.17315788568165	0.114763219021444	-1.50882736784592	0.131342904912748	0.347984587533666	-0.235337415290122	-0.361144877231426
MYNN	0.0239852478583487	0.0811718039740389	0.767621552232893	86.6771531979823	0.0873214261981336	0.136421990981014	0.640083212172782	0.522118502551716	0.740231510971342	0.335524408711929	0.374623015434068
LRRC34	-0.0470753818036206	0.120251905984358	0.695447596812864	21.8669445918581	-0.0365129915940709	0.21527751234696	-0.169608944269215	0.865317687963146	0.940318347591754	0.0522448183226045	0.0248317480935
SEC62	0.0826244668771361	0.0375169533813702	0.0276424676213162	908.842634271486	0.159183509056359	0.055028750216762	2.89273349711423	0.003819051939168	0.0353131009321362	0.569286676558567	0.577609628403745
PHC3	0.0396749316359186	0.0278093943514165	0.153673968743894	1688.48602025369	0.103056725573117	0.0438221181416229	2.35170571262807	0.0186875532313172	0.101993260155625	0.398070536082184	0.419070031122343
PRKCI	-0.157633431229543	0.0298716000308195	1.31291960083312e-07	259.451806653866	-0.197637878519975	0.0634432689067687	-3.11519065655978	0.00183826050252024	0.0211023027402875	-0.388489229554534	-0.43029275931518
SKIL	-0.127288844749965	0.0910453929260426	0.162088709257826	223.664402752794	-0.142317086446502	0.153911655723059	-0.924667373487166	0.355138955660597	0.608863022410492	-0.267522077006646	-0.2740298211542
CLDN11	0.0847553635797654	0.070581200260136	0.229820775360477	5635.73315595987	0.162486149165715	0.114507103950068	1.41900496615973	0.155897568225437	0.385270798487176	0.5777813880177	0.586938494239411
SLC7A14-AS1	-0.147128410670892	0.11451449029687	0.198861591637184	10339.2881095897	-0.142795861671198	0.177065041114809	-0.806459935694529	0.419977700095666	0.663828363838909	-0.346611498734502	-0.275382202790933
SLC7A14	0.131872508879426	0.0793563578166481	0.0965576505587263	947.136792943094	0.22235373917161	0.130668388513129	1.70166435586881	0.0888183058660965	0.273564043301162	0.765611494284624	0.756044632533913
ENSG00000244738	-0.227643900246056	0.163009269766925	0.162561294581258	19.5575923821234	-0.285821331412502	0.271882757702584	-1.05126685424151	0.293136045795265	0.551705234367194	-0.667582407877106	-0.679381843720645
ENSG00000286695	0.140603773234824	0.158024115708455	0.373593966765087	293.77586187669	0.232534341858185	0.234079094421532	0.99340072394263	0.320514708936737	0.577903146696784	0.800418236104163	0.784801467503681
ENSG00000289233	-0.0584247743333965	0.13882131062943	0.673855013764011	65.0198082435588	-0.0390272560541915	0.215987599560812	-0.180692114424853	0.856609248682461	0.935604729032934	0.00700104153232861	0.0177297826818268
RPL22L1	0.141631735935716	0.0757722454676912	0.0615981977119316	47.2888209229271	0.250488044686963	0.133824756219926	1.8717616363546	0.0612395879928928	0.216675605936934	0.804516157192525	0.835514739127991
EIF5A2	-0.129592424730521	0.125443615326348	0.301569690186909	108.414053469542	-0.160419002161849	0.195384140714777	-0.821044131703762	0.411621131024575	0.657775920177859	-0.276705181581222	-0.325161745156043
ENSG00000286856	-0.185568906736987	0.0985258659860567	0.0596389089213554	842.912091467276	-0.189284004309575	0.154964291586306	-1.22146852266385	0.221908676639318	0.472928652585932	-0.499852583590715	-0.406695828030997
SLC2A2	0.312228152451501	0.130113859925977	0.0164106069869525	29.2018343114445	0.490869242305959	0.213702421825468	2.29697557057568	0.0216201633762809	0.112514514874917	1.48459010562732	1.51451210721902
TNIK	-0.157173014757806	0.142021296386038	0.268429605772474	1331.98766806954	-0.156341626994745	0.21522948426586	-0.726395026815311	0.467596639074115	0.701748680378428	-0.386653802678321	-0.313644509055189
PLD1	-0.00455002306462706	0.0350366416166873	0.896673470516157	4711.12868177372	0.0525913128658037	0.0563599879468799	0.933132081493199	0.350751776734987	0.605783443539923	0.22177000072031	0.276521933570202
FNDC3B	-0.120953233658353	0.0540533396357488	0.0252429486353247	343.156784886952	-0.132282398758825	0.0856954947828473	-1.54363305905438	0.122677251532017	0.333772638684395	-0.242265485228115	-0.245685147789407
ECT2	-0.0740174518928	0.11243434946516	0.510334409280814	35.5932063379709	-0.105500324908371	0.198165661414874	-0.532384491617336	0.594459724038167	0.78938821356303	-0.0551583754769553	-0.170034648346845
NLGN1	-0.0529467899461383	0.0618536710481519	0.391997354414201	10768.769391342	-0.0266876651943304	0.0980252371197058	-0.272253003190802	0.785427489746463	0.899119739318438	0.0288387480199218	0.0525850450740454
ENSG00000289417	-0.000109791661177295	0.103848589353889	0.999156454068522	23.6512595856754	0.0444199192794171	0.178821749874465	0.248403336342477	0.803822352438022	0.909320994147046	0.239470757654023	0.253440449686481
NAALADL2	-0.0445074861763864	0.0464813710405884	0.338297869357579	4449.54693423413	0.00756736355248013	0.0818113295040614	0.0924977457077562	0.926302582208793	0.968527098904448	0.0624816037958795	0.149344170136034
TBL1XR1	-0.0849898395100463	0.0319393857430271	0.0077915230778144	2305.44786063035	-0.0720095298668396	0.0564810526719101	-1.27493250320833	0.202333133407431	0.448084426404869	-0.0988992413346343	-0.0754342307030372
KCNMB2-AS1	0.158687397816137	0.202614795673217	0.433511153243421	52.3252064695998	0.200576725208916	0.316386078443883	0.633961918284886	0.526105675075792	0.743212469937759	0.872507686880453	0.694531771661211
ZMAT3	-0.689276950549461	0.120441614013233	1.04712526129947e-08	110.285268648258	-1.00693425657751	0.19198899162462	-5.24474996225975	1.56494409502592e-07	2.16945964259022e-05	-2.50785911274439	-2.7162873219084
PIK3CA-DT	0.0438714951195532	0.0830105197681378	0.597148707380109	39.1160436076961	0.109869747102131	0.141993641833424	0.773765259370005	0.439069620218924	0.680527421850614	0.414799923231466	0.438314563276978
PIK3CA	-0.187931859252764	0.0325369051727677	7.65156007588044e-09	637.095817334799	-0.229071042529272	0.0564923257654737	-4.05490550132869	5.01545745477361e-05	0.00163688337918576	-0.509272373760924	-0.519081049932298
KCNMB3	0.00172104725733675	0.0840221650952365	0.983657871519961	69.3878282923296	0.0389428363932563	0.144788374522759	0.268963834435029	0.787957513386178	0.900532897007861	0.246769303999202	0.237969502285619
ZNF639	-0.0190203477171973	0.0411325397202882	0.64378297127966	84.4021248186397	0.000731294699790734	0.0921124730940116	0.00793914955517872	0.993665541687673	0.996430083272043	0.164084786560515	0.130034536915792
MFN1	0.101301356365484	0.0462513028779019	0.0285069881093328	508.024484688964	0.188880978763009	0.0750326694346423	2.51731652607048	0.0118252540734561	0.0754618142451675	0.643741147749912	0.661495156762493
ENSG00000289574	0.0744370351967711	0.0854331605633451	0.383595977904147	167.811020757779	0.161899044472841	0.138519772697409	1.16877931085336	0.242492558057391	0.498040223469343	0.536647896072279	0.585280117689148
GNB4	-0.257402513745765	0.0828728493087453	0.00189641019939081	52.3579521529991	-0.389131718038648	0.155217338666772	-2.50701191877832	0.0121756606013492	0.077022562239565	-0.786213608907169	-0.971199512117505
ACTL6A	0.0496829651622913	0.0541652516731	0.359012734156077	117.768546688819	0.108468781614499	0.0948979458312856	1.14300452622379	0.253036711814868	0.510392026608585	0.43796705334413	0.434357299196797
MRPL47	0.075257093500344	0.0691618105774379	0.276537386110203	76.6931481897677	0.12735350566818	0.122602609305967	1.03875036909171	0.298920848968005	0.557046713298974	0.539917016841917	0.487700397810934
USP13	0.0366679219733456	0.0260696684106977	0.15956508104473	591.81903871779	0.0932949729869499	0.0467700811935245	1.9947575588102	0.0460693283034954	0.181435374130324	0.38608324481327	0.391496309135698
PEX5L	-0.111068907698141	0.0403655912131517	0.00593096341822645	14791.858307941	-0.103467558138119	0.0715109968191402	-1.44687618325054	0.147931604721265	0.373770602034844	-0.202862121894536	-0.16429275463546
PEX5L-AS1	0.542491674808355	0.0820343281695344	3.76649948647875e-11	69.4815494862752	0.815414158864322	0.168398510336602	4.84216966785773	1.28429027445026e-06	0.000105616549349707	2.40252394051089	2.43124414097704
PEX5L-AS2	0.52764624805446	0.0880913660135083	2.10149343617418e-09	153.950315214785	0.787343836338051	0.159693530578505	4.93034272262517	8.20854802572221e-07	7.65920673477003e-05	2.34334340087871	2.35195476516233
ENSG00000287645	0.136572090398028	0.0777950856411403	0.0791676312886379	314.398456448894	0.251724652570748	0.133611234006639	1.8840081407993	0.0595638743123025	0.213383681970922	0.784346137277847	0.839007747344805
TTC14-DT	-0.0679343834616381	0.0752164032089149	0.366427320099076	47.3706798649339	-0.0673075349747498	0.136220718872262	-0.494106443806585	0.621231007279245	0.806658210700865	-0.030908532185572	-0.0621526504957252
TTC14	-0.123353124781829	0.044264445091372	0.00532425685806487	1147.16351209412	-0.129376732544285	0.0731517900195312	-1.76860651680215	0.076959562473354	0.250721439427516	-0.251832529281497	-0.23747760189245
ENSG00000285336	0.446175715762013	0.238512771678296	0.0613925630184897	13.5039922904717	0.740184319934463	0.375966042090321	1.96875312413626	0.0489814475973778	0.188268801485987	2.01856526245818	2.21874473111784
FXR1	-0.0327005244942842	0.0421886166573847	0.438278782826288	1695.6779988914	0.00117026496301649	0.0717547097858201	0.0163092425083957	0.986987684067388	0.993471594584393	0.109549456768176	0.13127448270337
DNAJC19	0.0750578002056947	0.0487478734129043	0.123629997477421	127.334440956707	0.142604757451747	0.0918313089087696	1.55289910539573	0.1204472405658	0.330118158366236	0.539122544246555	0.530780139170528
SOX2-OT	-0.116446529336537	0.0295111366721816	7.95172642106667e-05	10708.3859690969	-0.132083494518887	0.0483752881116404	-2.73039189377156	0.00632590767710135	0.049638766656543	-0.224299737382047	-0.24512330910669
ENSG00000241231	0.134546607224761	0.176976858100072	0.447105328829406	227.047640060388	0.213039734143193	0.263647566158184	0.808047414385661	0.419063287698026	0.663103078131586	0.776271651498693	0.729735649288452
ENSG00000239381	0.31556052825797	0.0445521198372373	1.41115521200206e-12	459.131167003938	0.483658919261714	0.07656723758418	6.31678684672367	2.67057520757896e-10	1.69012577050084e-07	1.49787445250083	1.49414532970638
ENSG00000289435	0.101638105456442	0.0924300707816705	0.271497011948023	137.575285338031	0.184505034111115	0.150992325346201	1.22194974935365	0.221726630440734	0.472839169082944	0.645083580894739	0.649134560630274
SOX2	-0.294573914691912	0.0770288628821097	0.000131196437154091	616.205266593693	-0.374143570155787	0.122980691966077	-3.04229521052778	0.00234781512961379	0.0250732186549217	-0.934395510535563	-0.92886295224583
ATP11B	-0.000577745614101839	0.0245131762305574	0.981196576599403	1238.32140415296	0.0505148590331927	0.0440175153053002	1.14760814377703	0.251130366347857	0.508588098087271	0.237605282991947	0.270656638358801
MCCC1	0.0908416120786876	0.033713517228601	0.0070490939093912	804.735176809327	0.180595666126601	0.0585269217314823	3.08568536980575	0.002030835914497	0.0225311338196786	0.602043908487668	0.638091889245502
MCF2L2	-0.101953636924778	0.066136481464257	0.123179513156863	646.352374578447	-0.116653979316108	0.111701060211781	-1.04434084237819	0.296327723004649	0.554383655893659	-0.166524557996648	-0.201540032555199
B3GNT5	0.254816187317214	0.106036498535368	0.0162567924924619	24.4988415538074	0.395393964494054	0.217962397193957	1.81404668687969	0.0696705383510789	0.23566474072207	1.25572022304885	1.24482602946349
LINC00888	-0.225496520353634	0.0886720578983801	0.0109892895431641	70.1991731859519	-0.285332483483967	0.153526717054036	-1.85852006060639	0.0630951973224618	0.22100801118678	-0.659021987019181	-0.678001010027495
KLHL24	-0.00952021735742241	0.0314749281035379	0.762293900001055	1724.24617660718	0.0305242378314802	0.0571973804692114	0.533664961246101	0.59357335524771	0.789027480479614	0.201956573649428	0.214189746118828
YEATS2	0.0545700141149487	0.0306773375865014	0.0752663237267987	799.503503910503	0.128487600708238	0.0615035694071296	2.08910802977467	0.0366979997037877	0.157574065984759	0.457449025740193	0.490903841154224
YEATS2-AS1	0.126064894065606	0.180969353708256	0.486047475081359	40.9558607818737	0.23271826338171	0.281522819755497	0.826640851295202	0.408440655754911	0.655269721720322	0.742459732846202	0.785320984968632
MAP6D1	-0.109946488087108	0.061440623732812	0.0735382770222289	670.923897850487	-0.11394853616975	0.102336812042751	-1.11346575973216	0.265508445995204	0.523727235100657	-0.198387653132144	-0.193898050594493
PARL	-0.00109722180185465	0.0424409404265261	0.979374660067201	266.177524309151	0.0491947106220804	0.0736276018118878	0.668155819440767	0.504034133788586	0.728627558360869	0.23553441755797	0.26692765578648
ABCC5	-0.162845692338615	0.0805500441315452	0.0432103465188196	581.570124994082	-0.187252100829909	0.133662620874771	-1.40093093794222	0.161234726136245	0.3934505739546	-0.409267643691925	-0.400956372829948
EIF2B5	-0.198912061029028	0.0646904856332704	0.00210624588300925	113.371739286153	-0.24425110873523	0.100579265010612	-2.42844396118284	0.0151637683079943	0.0890374390847781	-0.553044390366581	-0.561959715582471
DVL3	-0.130964551712975	0.0598832581878995	0.0287426872825631	144.976672032427	-0.144777685636306	0.0925881665449733	-1.5636737505325	0.117894205274103	0.325753193890383	-0.282175096095078	-0.280980199929049
AP2M1	-0.816670454992799	0.159222387945102	2.91102458925664e-07	198.041013683137	-1.16254400460128	0.225636763623876	-5.15228097553809	2.57337084768768e-07	3.14772992091948e-05	-3.01570684683621	-3.15583338625956
ABCF3	-0.289151259121699	0.082570874256159	0.000462030359291738	41.4821943673387	-0.382159176403389	0.13864630821168	-2.75636027625	0.00584485785134736	0.0469864165445677	-0.912778369566512	-0.951504388430044
ALG3	-0.147348785874084	0.108532450530327	0.174575633962278	32.5503461756152	-0.177736672461722	0.187175022998421	-0.949574732859638	0.342328382202951	0.596958708114596	-0.347490013287345	-0.374078435278034
PSMD2	-0.159054851165494	0.10996990566651	0.148079369050572	101.803558749089	-0.194719257366326	0.171475623537867	-1.13555065932346	0.256144668715497	0.513559476284129	-0.394155647923506	-0.422048620000573
EIF4G1	0.0418950340354596	0.0730854508271033	0.566486556083589	148.005034861268	0.0940525250417116	0.115023921411731	0.81767795678821	0.413541100507493	0.659067520410131	0.40692086152056	0.393636143101374
FAM131A	-0.21804294333719	0.0796550039496346	0.00619379699608173	109.480680971151	-0.287964573423975	0.13387341002223	-2.15102142670571	0.0314745085094828	0.14457019434018	-0.629308680872057	-0.685435793444612
CLCN2	-0.0670241500589074	0.0768574963826092	0.383177053163781	175.020338032872	-0.0520026582026697	0.127349008344125	-0.40834757081223	0.68301851915182	0.842729346102921	-0.0272799329638817	-0.0189214362820776
POLR2H	-0.615302744379279	0.13281107333636	3.60548265684131e-06	60.7176368606483	-0.847928809242893	0.213627932723981	-3.96918510810317	7.2118842407514e-05	0.0020583566080074	-2.21296469760976	-2.26714953026021
MAGEF1	-0.130188426543841	0.164271032403063	0.428056300265464	50.2760094105224	-0.141329921778803	0.252135754000638	-0.560531061288694	0.575117259140644	0.776540531503222	-0.279081112534151	-0.27124140751004
ENSG00000272970	-0.078720124011994	0.108467822731917	0.467994295528918	18.240172151622	-0.0960637212657735	0.193429561553427	-0.496634126109208	0.619447083365836	0.805131864047961	-0.0739053389924435	-0.14337936457046
VPS8	-0.0239787049107473	0.0309450610171535	0.438410647031452	1233.27079253962	0.0117426338412827	0.0566732819987426	0.207198761517697	0.835854634493084	0.925224339139265	0.144318547484469	0.161137927573165
C3orf70	-0.219569091657172	0.184628857513339	0.234342960222616	91.8870131935087	-0.316069301005874	0.291763799564447	-1.08330540484361	0.278672887077955	0.536463901666826	-0.63539259362395	-0.764822352160702
EHHADH	-0.271608728083767	0.115395201463812	0.0185862874305629	46.3746070276815	-0.372231527159544	0.205215663553714	-1.81385533985866	0.0696999999638791	0.23566857130644	-0.842845960714288	-0.923462063262058
MAP3K13	-0.160671903543658	0.0683575896932723	0.0187501319871789	542.958958099421	-0.19709424551638	0.116886530787329	-1.68620151687952	0.0917569918443553	0.279554449333902	-0.400601945085573	-0.428757175907223
TMEM41A	0.0401980492742201	0.0634453440978286	0.526351374294267	54.7935424539426	0.0889911776269931	0.105615749545587	0.842593817776974	0.39945564982142	0.648037056166138	0.400155917973794	0.379339510887089
SENP2	-0.0073953353480191	0.0312000122442844	0.812633605072711	496.965174400423	0.0349985236543255	0.0532546487892548	0.65719189685816	0.511057535215319	0.734045124286657	0.210427307839552	0.226828123528921
TRA2B	-0.0100886952416979	0.0389826362336218	0.795789775912921	633.453938417462	0.0309592247602243	0.0659348444846463	0.469542697828514	0.638681772501386	0.817032638125428	0.199690365441465	0.215418440304134
ETV5	-0.058684938082704	0.215790436760153	0.785657868101149	185.872447507406	-0.0081938264980615	0.360712175186387	-0.0227156915172813	0.981877059044702	0.990725251036648	0.00596391196158651	0.104824021853626
CRYGS	-0.210720044808259	0.0563523737697953	0.000184512380868836	57.4682515182041	-0.251345577879649	0.104578890665677	-2.40340642628503	0.0162431234778111	0.093121270320212	-0.600116317877161	-0.581999244151166
TBCCD1	0.0647640756814764	0.0562403258875451	0.249502174905852	78.8071695779712	0.131060263551744	0.0972324322523766	1.34790687135712	0.177688337753966	0.41509067074104	0.498087134334311	0.498170762681485
DNAJB11	-0.113145718570727	0.0900986221208519	0.20918901926582	185.630200996554	-0.112010134613872	0.143169906131926	-0.782358092144436	0.43400415539562	0.676015461309646	-0.211141222939668	-0.188422707398846
HRG-AS1	0.2634893188496	0.0951543514245324	0.0056216086136946	25.5442744326941	0.426866083736974	0.170664936679007	2.5011938131137	0.0123775420222916	0.0778464281952267	1.2902952213225	1.33372435572968
EIF4A2	-0.616592782198851	0.177601931760161	0.000517042104340255	433.566629744344	-0.864061562034577	0.252729234211498	-3.41892209158313	0.000628697245397876	0.00991550809834711	-2.21810736784578	-2.3127192203779
RFC4	0.09291944517347	0.0742713745142743	0.210905223067946	34.3358033135035	0.177246358343778	0.144080539077883	1.23018944458535	0.218626171644128	0.469023220995127	0.610327084569661	0.628631202669391
BCL6	0.271989795190611	0.162299630416674	0.0937676263536647	425.412439273804	0.470618541844885	0.235340598317691	1.99973376973227	0.0455290196099203	0.180373341940002	1.32418193844632	1.45731057710241
LPP	-0.0332701118732696	0.0383394294780344	0.385515898202183	1785.14484331236	-0.00209529179982337	0.0686961519005437	-0.030500861283422	0.975667606497159	0.987850815478865	0.107278825615912	0.12205036505489
ENSG00000288794	-0.163287103871474	0.121915505813058	0.180457903120711	15.3262759600595	-0.194497827267499	0.213881588175448	-0.909371530886296	0.363154044136371	0.61681099958565	-0.411027308344719	-0.421423153217778
TPRG1	0.0802614006038167	0.107992611139685	0.457353361216555	75.3715785270492	0.160436988602587	0.173991594748585	0.922096201453961	0.356478398161172	0.610602443355379	0.559866432899693	0.581150293486019
P3H2	-0.690006251664693	0.276779220691456	0.0126674447386003	77.1847932570497	-1.01117385592596	0.451767526332895	-2.23826148845603	0.0252040079568461	0.124785557761855	-2.51076643459302	-2.72826278765977
CCDC50	-0.0601117350772802	0.0464416002317909	0.195544182659893	210.629520011659	-0.0498708537623261	0.0841345508598768	-0.592751173597923	0.553347688569307	0.761441572586012	0.000276058221548847	-0.0128997939131418
MB21D2	-0.0308844092127144	0.0620237860919308	0.618523092140697	223.248265521496	8.25826913222042e-05	0.101390867881732	0.000814498317723575	0.999350124439344	0.999556133535291	0.116789308082612	0.128202140077927
ATP13A5	0.160642666924655	0.135502856416618	0.235808060886743	13.6533676285651	0.299283925994752	0.240607163353314	1.24386955826114	0.21354757480809	0.463386776819702	0.880302267857242	0.973346962737201
ATP13A4	0.0148963866077395	0.0605413105243134	0.805641006708805	243.716976246665	0.0657152899345105	0.101283516532846	0.648825121639603	0.516451417760985	0.736299175773438	0.299292125034939	0.313592827536972
OPA1	-0.0442566328417882	0.0310564814517008	0.15414652754475	924.040271116787	-0.0204623323125311	0.053844182342899	-0.380028657176361	0.703924142823147	0.854944737401148	0.0634816178713363	0.0701695512005688
OPA1-AS1	0.371379036930378	0.143387834077292	0.00959670918264255	38.7271483586903	0.579308077318275	0.233481578545849	2.48117252301563	0.0130950975234336	0.0806995087007194	1.72039210183888	1.76432256163558
LINC02028	-0.120923271890192	0.116005670128736	0.297230415863616	25.253749322794	-0.151168065081589	0.198039802593394	-0.76332163081358	0.445271604948678	0.685179356452217	-0.242146044161346	-0.299030908002014
ATP13A3	-8.36546444625155e-05	0.0499088952350029	0.998662628822217	446.667420487556	0.0451006863908462	0.0808501461543421	0.557830610531606	0.576960058010925	0.777685952811096	0.23957495154344	0.25536339158677
ATP13A3-DT	0.0479881380265576	0.183787599501191	0.794010374296821	26.9446490396423	0.136835544590004	0.292382202518002	0.468002304557435	0.639782941670029	0.817408394478423	0.431210711061839	0.514484021221696
TMEM44-AS1	0.131408936582799	0.0752523863727865	0.0807687735589581	136.61736677586	0.237399767922775	0.12958939978135	1.83193817027727	0.0669606328914274	0.229931345215291	0.763763486872799	0.79854468671226
LSG1	0.184842421494136	0.0658714964877751	0.00501441467013451	132.14652471052	0.316354600638938	0.108727108876781	2.90962027692154	0.00361868118129992	0.0339610079142499	0.976773360142447	1.02156597183504
XXYLT1	0.0432337060561254	0.080109842961084	0.589417511094371	245.199199517731	0.103907205900177	0.130473206352974	0.796387310503221	0.425806951513176	0.669742641407562	0.412257409528701	0.421472356717718
ACAP2	-0.0752957201244193	0.0309641954010806	0.0150280334420835	976.790866236264	-0.0628819396971611	0.0533639749367035	-1.17835936644051	0.238653369665048	0.494507974431224	-0.0602541268484715	-0.0496518077697408
PPP1R2	-0.106834046445707	0.0641178574313797	0.0956708769219857	115.537919395658	-0.115239386194538	0.113445849666803	-1.01580962664569	0.30972005092594	0.567602617842769	-0.185980062635398	-0.197544274917
APOD	-0.0696412572769752	0.086974070256614	0.42329789100882	1227.60422618844	-0.0659652463600756	0.131353899329903	-0.502194808807314	0.615530494203781	0.802917882083431	-0.0377128979441509	-0.0583611291720526
ENSG00000289929	0.0230952056405637	0.21093836067553	0.912815490270737	10.3101344298734	0.0966592678150453	0.342734127048655	0.282024053593365	0.777925066512556	0.895419679594873	0.331976300623347	0.400999329157171
ENSG00000229178	-0.0487609385411779	0.171549970994006	0.776228362861763	25.1531146421611	-0.0344102766441211	0.262723285968592	-0.13097535879722	0.895794800293546	0.954000787215143	0.0455254320117237	0.0307712222745237
MUC20	-0.487627586188581	0.118019655799994	3.60013535304839e-05	72.030020390432	-0.671456873101682	0.186873649250331	-3.59310622870223	0.000326759295878302	0.00619310977969345	-1.70399416516162	-1.7686746854359
TNK2	-0.203868713425712	0.0661713201931159	0.00206360309402048	251.890398766917	-0.247175269122942	0.102869529956203	-2.40280352431063	0.0162699262836858	0.0931733421403342	-0.57280383335652	-0.57021950140099
ENSG00000290762	-0.073712398372657	0.0772066815928245	0.339708598877751	158.653780264106	-0.0631075090091657	0.129825919242919	-0.486093296139768	0.626901019790516	0.809758740267172	-0.0539422951151009	-0.0502889664605631
SDHAP1	-0.0111392933553693	0.0958168571163268	0.907449583096234	189.860083452629	0.0303101549386237	0.155921145585909	0.194394126753793	0.845867288377777	0.93043484089979	0.195502209429896	0.213585032762531
TFRC	-0.424728477801458	0.152859609134019	0.00546016574955076	42.0316483336753	-0.577116406653263	0.25647985455349	-2.25014322336534	0.0244398550553768	0.121913289300105	-1.45325006474318	-1.5021940744004
SLC51A	0.046453412586912	0.0928790307918694	0.61696972458585	20.2861976997041	0.116351404953556	0.176582380976308	0.658907215489221	0.509955352144698	0.733489140891129	0.425092606058112	0.456623102653504
DYNLT2B	-0.257375747137783	0.11022538889984	0.0195436747433515	59.641744093869	-0.329171177916874	0.193309394689569	-1.70282038514208	0.0886016867511072	0.273444079078812	-0.786106905184147	-0.801830820492416
UBXN7	-0.0171240428367004	0.0276817222372332	0.536176820172464	508.13840375095	0.0235250298357345	0.049862953861479	0.471793746938617	0.637074014642874	0.816163470968287	0.17164430963758	0.194419298783901
RNF168	-0.019289720187105	0.0298507424628542	0.518146142981095	312.562831000663	0.0239635080167866	0.0558573956769711	0.429012268229797	0.667914296635302	0.833732999041546	0.163010946892887	0.195657854602113
WDR53	0.0322139732931215	0.0673409953441791	0.632386233780402	60.8225959874943	0.100882546409261	0.113348108785929	0.890024081476204	0.373452955548588	0.626236615668676	0.368327804652511	0.412928694176531
FBXO45	-0.202046463295405	0.0664368380996694	0.00235651964160437	89.1042182633371	-0.28221608951119	0.105204341191695	-2.6825517494279	0.00730628469208607	0.0545665879825576	-0.565539525779233	-0.669198227919703
PIGX	-0.0630557833552624	0.0618254444227891	0.307775792978521	120.819096168141	-0.0504856696172997	0.107416255375999	-0.470000275475814	0.63835482075125	0.816973670775009	-0.0114602406860237	-0.0146364453298197
PAK2	0.102240469601934	0.0445332175338134	0.021685895238203	1067.99718886756	0.201634408879231	0.0772355803755344	2.61064146729844	0.0090372584977427	0.0628852754010605	0.647484874961678	0.69751937816093
SENP5	0.0183186384023171	0.045346180478944	0.686232479284537	625.957699670761	0.0744976130027469	0.0736711012249328	1.01121894153979	0.311911651960412	0.569445128049136	0.312934757969501	0.338399985118861
ENSG00000230732	-0.0735098736310925	0.0782568785637324	0.347555831849327	44.2022508577516	-0.0572327197090095	0.130883537025836	-0.437279745104321	0.661908482810475	0.83022316896073	-0.0531349405207634	-0.0336946299966194
NCBP2	-0.238566947357008	0.0956944148262198	0.0126665971285571	49.193478483139	-0.30512402641628	0.153514198461146	-1.98759482494062	0.0468565191234538	0.183246505201772	-0.711126580312856	-0.733905572009091
NCBP2AS2	-0.000195243448384756	0.121316477576107	0.998715906784233	49.2294209016541	0.0547065228184527	0.186191930873898	0.293817903717341	0.76889705344053	0.8905208075971	0.239130108445124	0.282496702000655
PIGZ	-1.1209371731152	0.227869724489448	8.68978168376368e-07	14.5633661752596	-1.59820012594954	0.383461830337287	-4.16782062648528	3.07525775944464e-05	0.00115073141250581	-4.2286506624037	-4.38641781931107
DLG1	0.169574237376861	0.0574366665607534	0.00315345779466201	12107.2144304687	0.284851734456576	0.0972481514268519	2.92912235633431	0.00339920586126477	0.032360261946743	0.9159075197565	0.932580795635649
ENSG00000289396	0.106965091595514	0.102094401281474	0.294773293227885	460.053936935005	0.194693492680019	0.160344617530652	1.21421907188621	0.224664079495577	0.477263622466086	0.666319340536389	0.67791358586899
BDH1	-0.0348987475599121	0.140130041855387	0.803325634494639	100.809507022194	-0.0135855370130546	0.222716314169468	-0.0609992898980771	0.951359774583375	0.978241938318424	0.100786352183012	0.0895942231611694
SDHAP4	-0.0172257545194704	0.0571499628567908	0.763099412122132	319.107662171279	0.0164626772859902	0.090337531195962	0.18223519137665	0.855398156640709	0.935194199193492	0.171238841180996	0.17447048897138
ENSG00000286909	-0.136544280038554	0.0748483118262115	0.0681097489331903	24.2046830667951	-0.147853268463652	0.151194879949217	-0.977898646523695	0.328124454622982	0.584957692773071	-0.30441839962437	-0.28966770405083
ENSG00000287286	-0.0937678816953237	0.105369986766593	0.373524015382938	38.1740689221514	-0.0854080735049077	0.173716808929079	-0.491651176598437	0.622965958493063	0.807782777993558	-0.133892460596754	-0.113280684404964
RUBCN	-0.0699548774953374	0.0385106663985552	0.0692927051445477	274.826161261801	-0.0576832535093412	0.0665443396645086	-0.866839370563423	0.38603002703616	0.637516561535921	-0.0389631290132826	-0.0349672389514434
FYTTD1	-0.0884940150208885	0.0260190513481	0.000671094259026315	254.214064601346	-0.0980776228943939	0.0447262087265802	-2.19284454656018	0.0283185811870167	0.13422509532993	-0.112868459002501	-0.149067970497097
LRCH3	0.0354699516185883	0.0204978590045318	0.083554858591584	1621.46381694437	0.100142204480614	0.0357210739236914	2.80344887431271	0.00505592475261955	0.042776789671083	0.38130759684887	0.410837473124225
IQCG	0.105315935390944	0.0468363697354773	0.024538399114681	118.400960420685	0.190303884725937	0.0857559917346782	2.21913222477469	0.0264777302903637	0.12838435779698	0.659745063101176	0.665514395427743
RPL35A	-0.0696248571822246	0.112944465249409	0.537596150836023	223.695809860252	-0.0878778880310942	0.167173648518376	-0.525668302450399	0.599118690969195	0.792033190960991	-0.0376475197995243	-0.120257093456772
LMLN	0.042272777378047	0.075626659981781	0.576184511587054	99.4913816575276	0.0959066625086876	0.128200506943213	0.74809893342442	0.454400485310496	0.691947930772968	0.40842671616707	0.398873468119411
ENSG00000286755	0.114372309017356	0.106577525960079	0.283209557254142	34.4216186439008	0.176898839996641	0.175943814096787	1.00542801635145	0.31469079500035	0.57207933208756	0.695847836514622	0.62764957829358
ZNF595	0.0322309686573202	0.0603572436092193	0.593339234981828	231.408724882342	0.098462058601732	0.0944771418707802	1.04217863339264	0.297328867260651	0.555431082115765	0.368395555808554	0.406091616788249
ENSG00000289361	-0.0527819391988861	0.093209061144893	0.57120701214636	30.8144655606946	-0.0211780554789182	0.157374809401857	-0.13457080939072	0.892951222361295	0.952708201472623	0.0294959171497073	0.0681478700080616
ZNF718	-0.16473949103074	0.0409376936866216	5.71810431534178e-05	689.024857095252	-0.194224540655103	0.0680366409283576	-2.85470502371834	0.0043076817646157	0.0381634910321036	-0.416817175976357	-0.420651208937653
ENSG00000275426	-0.200905311927235	0.120403340770475	0.095196188854523	11.9151135662557	-0.2720375865706	0.22542813177697	-1.20675970841006	0.227524697050757	0.480600225955576	-0.560990383818558	-0.640447324037769
ZNF876P	0.188484332350342	0.0648696662366769	0.00366567213690638	81.7078310797379	0.323490304283751	0.114886393524273	2.81574078844599	0.00486649136885834	0.0416931420630383	0.991291652767889	1.04172197422748
ENSG00000286705	-0.0692462874677451	0.0922490905771356	0.452866534571854	35.1825506408604	-0.0557988233760465	0.158098598997987	-0.352936861741304	0.724135775166773	0.865466815282663	-0.0361383708634439	-0.0296443471715023
ZNF141	0.0510179939257951	0.0340658429587241	0.134229670889424	375.191672349612	0.113342970031071	0.0588123618486952	1.92719636600661	0.0539551626913237	0.200145603500231	0.443289077692666	0.448125269151243
ENSG00000281016	0.290372758666196	0.0847516733148468	0.000612180567929834	68.5631408561856	0.470492027817221	0.143226235042318	3.28495703093925	0.0010199792564612	0.014019658221954	1.39746468851872	1.45695321682357
ZNF721	0.00328035057305783	0.0413271960723318	0.936734268609566	992.904694122954	0.0556850250845253	0.0649295076946036	0.857622782948551	0.391100790478682	0.64144936407974	0.25298538745739	0.285260647225637
PIGG	0.0703509188704675	0.0413513846426455	0.0888875386206703	246.088011772304	0.141929685220281	0.0680342727214085	2.08614981160252	0.0369650548063615	0.158347068205238	0.520358800905172	0.528873283422338
PDE6B	0.111739990065254	0.13901180144485	0.421502916023889	320.918110882581	0.209354464257305	0.210767566457901	0.993295447566508	0.320565995432819	0.577921346882574	0.685354230729356	0.719325980903368
ATP5ME	-0.0535316204192841	0.0940544345103024	0.569250460178513	379.836081059265	-0.0323493890188811	0.139001060504402	-0.232727641799947	0.815972903437183	0.915952684242964	0.026507351047111	0.0365925480992135
MYL5	-0.440050574802445	0.14501855628563	0.00240980112513933	32.1423579533263	-0.579550499890515	0.229672106813823	-2.52338217265673	0.0116232005043336	0.0745348645926182	-1.51433082610137	-1.50906958262713
PCGF3	0.0517580625403208	0.0462035895831288	0.262621153519035	206.389695612027	0.115481656252959	0.0806419552200487	1.43202946825685	0.152135388008467	0.380233981430502	0.446239323630256	0.454166350276632
PCGF3-AS1	-0.0524447458005266	0.102514208139626	0.608941385793034	626.114070557383	-0.0256103529032979	0.159501906067322	-0.160564557093683	0.872436371970843	0.94327203178751	0.0308401215034211	0.0556280959343817
GAK	-0.0306575413677207	0.0431022737942842	0.476914249019418	318.6902905792	-0.00217836082547168	0.0676239135302371	-0.0322128772464146	0.974302286951561	0.987050674336506	0.117693705222182	0.121815722535659
TMEM175	-0.224100492998663	0.058593799349291	0.000130960550125814	196.27315534873	-0.274473903975034	0.0932949265540071	-2.94200246586984	0.0032609733031117	0.0313933382275754	-0.653456794884387	-0.64732911480107
DGKQ	-0.502481274500134	0.142079337404009	0.000405275336388774	19.5702854075666	-0.698487270944203	0.253719062258182	-2.75299484684927	0.00590528257567261	0.0472778476496401	-1.76320763907373	-1.84502661801349
IDUA	-0.36653269872845	0.0977745075860775	0.00017771440827197	22.3169332545164	-0.493295068681637	0.178568942404841	-2.76249084548683	0.00573621703501052	0.0464533813613233	-1.2212555477144	-1.2654265217118
FGFRL1	-0.42533075430275	0.141137536732195	0.00258175939201735	34.3700380269411	-0.565784357785662	0.221918719705384	-2.54951163442538	0.0107873911659597	0.070476331154268	-1.45565100942097	-1.47018478485365
RNF212	-0.261081057615798	0.227339527917213	0.250795589693126	22.7486790111841	-0.377022248358367	0.351306051898733	-1.0732016892981	0.283180632919685	0.540401060010515	-0.800877937181336	-0.936994265936308
ENSG00000251652	-0.16978715382352	0.237846793403608	0.475319365032329	13.5691223968428	-0.275345803748101	0.388726319225839	-0.708328173653023	0.478741485146661	0.709196118236799	-0.436939427287161	-0.64979194324612
CTBP1	-0.200696371013546	0.0520338176510643	0.000114769695153543	233.313838718121	-0.248178951739182	0.0790554684224437	-3.13930151438739	0.00169351098176131	0.0199601180975851	-0.560157451479974	-0.573054572785841
CTBP1-DT	0.0371356189659124	0.0401706794613015	0.355254218745917	123.58462116894	0.0680640918459784	0.0786218102726054	0.865715144563318	0.386646392805479	0.637881094148992	0.387947695115932	0.320227415981704
MAEA	0.00255247505420838	0.0633663887920007	0.967868930843805	145.874682715324	0.0397142354574993	0.0980778194600729	0.40492575871007	0.685532083529986	0.84388503170301	0.250083748676324	0.240148449472657
UVSSA	-0.0723199912499399	0.0619058681014527	0.24271596349022	402.47310310069	-0.0598643924145076	0.0971373248892251	-0.616286195679947	0.53770564803586	0.751860865080391	-0.0483915348522828	-0.0411282348642613
FAM53A	0.0100373024893379	0.056841465414929	0.859835036129835	110.437440964013	0.042494483085461	0.0961722157597525	0.441858209772522	0.65859181298015	0.82803322495356	0.279921633030071	0.248001729349478
SLBP	-0.111693178650446	0.0508068450724408	0.0279214399018546	117.950009048555	-0.126554737330691	0.0928713187695724	-1.36268913812554	0.172980502497054	0.40968177584561	-0.205350746334006	-0.22950639889581
TACC3	-0.130388876868324	0.0851146010304109	0.125541837468957	28.883813791776	-0.140461769070803	0.159850800155494	-0.878705448669445	0.379561003598526	0.631632556119829	-0.279880197570172	-0.26878916328432
TMEM129	-0.195267694088325	0.0846507187771272	0.0210689926855061	98.3276924198617	-0.23755945269058	0.13256947051685	-1.79196199369587	0.0731390542729543	0.242618977665707	-0.538516306685059	-0.543058000774935
LETM1	-0.11059462928868	0.0550843275924527	0.0446716584082324	126.145597533744	-0.125864147668221	0.0910609837388666	-1.38219622170082	0.166911459924134	0.401189466987767	-0.20097143510775	-0.227555711538012
NSD2	-0.0327599743804042	0.0314604498372634	0.297733269750263	511.76491311719	-0.00938144198871302	0.0586233707968206	-0.160029044068919	0.87285819519062	0.943301201959661	0.109312462817111	0.101469400941326
NELFA	-0.175772983608632	0.06428504228502	0.00625178075195443	277.431067533618	-0.209728920923543	0.0973610652129778	-2.1541354386865	0.0312295520787916	0.143944699195342	-0.46080163365562	-0.464445954535183
C4orf48	0.0176627243579769	0.109165542452496	0.871465231619202	692.880367454983	0.0668780818353743	0.162083582095647	0.412614781649563	0.679888869604448	0.841107331479187	0.310319989951047	0.316877330019464
NAT8L	-1.0929423577057	0.199219725292709	4.10869071869228e-08	74.1838885085867	-1.56166275784861	0.270806358558481	-5.76671377349275	8.0832160341581e-09	2.30704495280795e-06	-4.11705075286237	-4.28321184054385
POLN	-0.0417578030270963	0.078325883955058	0.593944260505979	181.842330755549	-0.0146297858268823	0.132114172515912	-0.110735930508291	0.911825752761066	0.96155532934229	0.0734430759913365	0.0866445656869394
HAUS3	-0.0270917402100691	0.059157519408081	0.646981633070346	88.5624845162267	-0.0152409652081103	0.100503060739441	-0.151646776684973	0.879465537570441	0.946874443766462	0.131908590400577	0.0849181861056919
MXD4	-0.368563011840178	0.06588637162469	2.22000832444918e-08	175.128569570535	-0.487899114899799	0.110211368457295	-4.42693999475066	9.55793068756346e-06	0.000479858592321357	-1.22934928779789	-1.25018473719413
ZFYVE28	-0.103225031188505	0.185077130461015	0.577021524304887	198.749660769958	-0.120237199451178	0.27177154199398	-0.442420124524448	0.65818521893052	0.827751007286989	-0.171592906644346	-0.211661444151041
RNF4	-0.0544298384010842	0.0521177783343927	0.296317838529155	184.222796249669	-0.0404649985868079	0.0814583575248046	-0.496756868372727	0.61936051433182	0.805091234739594	0.0229266506905978	0.0136686356149652
FAM193A	-0.00855062972100612	0.0342785681248976	0.803016302579108	1027.85571668704	0.0378034527790729	0.0581700331890059	0.649878480492559	0.51577071959581	0.735961190168708	0.205821785508612	0.234751120469822
TNIP2	0.0374490270531141	0.0701343706126868	0.593368434220134	47.6395608478691	0.106307191692918	0.127096166050836	0.836431144983536	0.402912397450728	0.650804443318554	0.389197080534969	0.428251522696041
SH3BP2	0.387695837265796	0.225191381146584	0.0851368872981371	11.0705247076952	0.623706033476149	0.366353372750765	1.70247111086504	0.0886670895394688	0.273444079078812	1.78543819751055	1.88973210147655
ADD1	0.186724438312246	0.0601326754798434	0.00190145544902956	2518.0840562788	0.324893746162337	0.0964728405756464	3.36772239962791	0.000757918689572913	0.0113384012799829	0.984275924584616	1.04568623329295
MFSD10	-0.220121339205645	0.0927164232356889	0.0175901005168838	72.9147403178699	-0.273754950279492	0.153550948731048	-1.78282812670201	0.0746142857028042	0.245720711015841	-0.637594100422709	-0.64529830843232
NOP14-AS1	0.121621462797679	0.0813184223201101	0.134752695432947	62.9524901885652	0.208739719781126	0.141998720950106	1.47001126759776	0.141558702336149	0.363570448517764	0.724746219815299	0.717589531108173
NOP14	0.23823683325999	0.082567651314877	0.00390974808492466	78.1545784672289	0.385808242706358	0.137780687160599	2.80016198682951	0.00510769684452514	0.042967478422361	1.18962747030248	1.21774953625368
GRK4	0.114319206056759	0.0492095391174527	0.0201732071986765	293.423085213698	0.216425701163827	0.0867250102018433	2.49553964490888	0.0125765700705891	0.0785010951747409	0.695636144259741	0.73929988608495
HTT	0.0134002238288348	0.0269070986104067	0.618471240158696	602.665986438314	0.0628099169836145	0.0517803843630569	1.21300600133101	0.225127526043186	0.477551190481581	0.293327748119339	0.3053861100128
HTT-AS	-0.0315404084650077	0.0960060893911207	0.742514682416298	15.0354806288377	-0.105758828886385	0.224303426759629	-0.471498944149966	0.637284473488574	0.81636124228634	0.114174200386982	-0.170764836574756
MSANTD1	-0.312110126195274	0.134954482324447	0.0207387741865586	16.3937995413873	-0.419496333942353	0.272250975215601	-1.54084419205531	0.123354711053328	0.334896757626306	-1.00430272688425	-1.05696950779907
RGS12	-0.0992503915196494	0.0764779385827933	0.194368102050378	285.042820409474	-0.100427623639162	0.119504798986035	-0.84036477606977	0.400703892429741	0.648691089630221	-0.155748207509333	-0.155705945249343
LRPAP1	-0.632527151885119	0.233000672813426	0.00663356383246277	94.0111577139058	-0.904169663554001	0.329617600601783	-2.74308672201744	0.00608646089932186	0.0482340069940827	-2.28162892316143	-2.42601133989709
ENSG00000290888	0.145682954118201	0.269477095722507	0.588774015374124	35.8284238056362	0.274238809824218	0.411321966477414	0.666725417494269	0.504947540159541	0.729312998071272	0.820666132682066	0.902602794175893
TMEM128	0.154337986457543	0.0536613992434812	0.00402564230712733	192.586046072177	0.26776340608196	0.0850893897174129	3.1468483552558	0.00165040533423497	0.0197373677438245	0.855168979442054	0.884311920588981
LYAR	0.0948962775587947	0.0568904853219171	0.0953054403917953	97.581087322057	0.168155930063506	0.102778775436876	1.63609587046289	0.101819524339167	0.297906531915762	0.618207626454062	0.602953749780965
ZBTB49	-0.00515133079129025	0.0585606965161992	0.929903963246864	74.5735594266704	0.0368705159974336	0.103342791046376	0.356778790509805	0.721257415431999	0.863492411771739	0.219372918013369	0.232115882665855
STX18	0.0255411979235116	0.0349639237403071	0.465083710664878	544.687913165975	0.0806427455370673	0.0644818216970011	1.25062759417695	0.211070378246421	0.459931201460316	0.341727124607106	0.355757951793058
STX18-AS1	0.0992245412507153	0.0297611253603753	0.000855968412319624	731.605429261127	0.174720341878855	0.0489307757475293	3.57076582599811	0.00035593901427597	0.00654999784045642	0.635462029793532	0.62149604173157
WFS1	-0.846780128770696	0.169427147788375	5.79576944685127e-07	15.5707449937493	-1.29957525269523	0.290035712784457	-4.4807421824671	7.43839216071061e-06	0.000401011986264088	-3.13573753183201	-3.54290133385126
PPP2R2C	-0.0372435722726723	0.0660049369809317	0.572581049704347	730.720922297336	-0.0315706781276196	0.108057300370586	-0.292166082433551	0.770159643074618	0.891073859365833	0.0914388275786672	0.0387921487789159
MAN2B2	-0.102332683739705	0.0534504879316355	0.05555218052863	111.355405022573	-0.115343651484334	0.0927903184547906	-1.2430569633246	0.213846843251384	0.463633180257874	-0.168035608869427	-0.197838789870981
MRFAP1	-0.279626165226165	0.0945071148068967	0.00308855226829025	238.776656244718	-0.399357425925382	0.130173844147725	-3.0678776411656	0.00215584871450774	0.0236816358850065	-0.874807066610402	-1.00008375435747
LINC02482	-0.0836757708340149	0.142854192395779	0.558048573704167	61.1615412374172	-0.0743895751091475	0.218071920830653	-0.341124042131568	0.733010202570388	0.870567236871935	-0.0936607733100704	-0.0821570712224778
ENSG00000170846	-0.0869901357253246	0.0589869584315944	0.140283786106732	39.0478110629071	-0.115386293217692	0.113561211861719	-1.01607134448509	0.309595413605075	0.567494124220561	-0.106873320585224	-0.197959238662349
MRFAP1L1	-0.355361186956752	0.111328937987356	0.00141294773566384	76.3781561040809	-0.484531988432179	0.167718088987741	-2.88896678561365	0.00386509897284965	0.0356755742858589	-1.17672088353017	-1.24067371872767
BLOC1S4	-0.0731588974230471	0.0609814614474334	0.230259452768636	44.7479023645658	-0.089129145348254	0.111557187541105	-0.798954754174065	0.424316648099123	0.668364152118909	-0.0517357916963796	-0.123791481477015
KIAA0232	0.0624673917895511	0.0358892066528854	0.081760371294821	1622.79788138265	0.126434052592681	0.0643276454794757	1.96546992588157	0.0493598731504706	0.189223620190466	0.488931520666753	0.485103247016568
TBC1D14	0.0501405242259181	0.0622606649202613	0.420627949757154	267.771026865905	0.119037668132519	0.108099563277376	1.10118546757749	0.270815945252603	0.528544560015926	0.439791089308062	0.464210907550819
ENSG00000287104	-0.034885369937628	0.114849486427586	0.761319433903598	42.6496929215712	-0.00683889239235325	0.182910297722145	-0.0373893240431005	0.970174584899605	0.985337793594659	0.100839681394687	0.108651262506495
TADA2B	0.0165504832468564	0.0823613157408123	0.840737890491256	40.8379053412689	0.0245092550362693	0.138121429415956	0.177447157475174	0.859157168679371	0.937240747776899	0.305886097261507	0.197199409405661
GRPEL1	-0.0306688175160133	0.110984599322446	0.782291549162887	43.1996875988733	-0.0489836041945341	0.174587384227423	-0.280567833760121	0.779041890336105	0.896067463906152	0.117648753429823	-0.0103936073755178
LINC02447	0.0703525133127493	0.135521722528078	0.603674609344649	20.9038853298204	0.128078396430112	0.228987228862839	0.559325500667244	0.575939594876634	0.776903130372143	0.520365157068333	0.489747974428327
SORCS2	-0.0228530665747578	0.20843414682036	0.912693567179464	1367.1654109723	0.0284678074105883	0.334826053414495	0.0850226770595621	0.932243362297892	0.971139653732779	0.148805847530394	0.208381010422032
AFAP1	0.176740797063123	0.229628626762333	0.441489127905147	52.5362483370341	0.325702625642782	0.347844011585449	0.936346795675027	0.349094661738835	0.603917129801403	0.944476645896843	1.04797105025769
ABLIM2	0.0676268247156534	0.09958798791862	0.497095992608637	110.994744224918	0.129610153066322	0.163092959510517	0.794701092280833	0.426787396834422	0.670442191703199	0.509499337936316	0.494074680239115
ENSG00000290015	-0.150096511936397	0.0873302330068724	0.0856647554891157	22.6306576755818	-0.148794431833363	0.16639394965867	-0.894229821087788	0.371198939772183	0.623836734447371	-0.358443683654983	-0.292326179244843
ENSG00000251615	-0.473775182750091	0.0808608823707597	4.65271985541823e-09	44.0932778781176	-0.642553723391655	0.143315735504381	-4.48348341604131	7.34343122175284e-06	0.000397364255999384	-1.64877226253241	-1.6870328483162
ACOX3	0.123892186385557	0.0523680749057926	0.0179913509466511	178.363332705089	0.218929808809515	0.0862659764072538	2.5378465291573	0.0111536884427731	0.0722532661206074	0.73379834404951	0.746373161855601
TRMT44	0.0245970008433419	0.0391610184096348	0.529939015522818	134.390836708876	0.0607550759979044	0.0808562337161211	0.7513963142435	0.452414180245843	0.690212315323407	0.337963130910602	0.299581863944627
ENSG00000205959	-0.147034172236102	0.0892849948835314	0.0995999842815322	49.6517904415632	-0.178608159583224	0.142292593223689	-1.25521754531837	0.209399797958112	0.457592472463335	-0.34623582200136	-0.376540098118915
HMX1	-0.300609195677491	0.157691523597875	0.056609777777257	19.4621349375186	-0.399078837295002	0.252799285970137	-1.57863910004138	0.114418860843483	0.319608700525376	-0.958454851602654	-0.999296833630385
ENSG00000288075	-0.0333123863571265	0.0848236863739362	0.69452256796166	329.851659993315	-0.0106458864353917	0.135430669813542	-0.078607648105475	0.937344704057684	0.97277671842746	0.107110300533488	0.097897763642335
ENSG00000287972	-0.305508473859256	0.118888100458427	0.0101782362901273	20.5962923980194	-0.425902489617113	0.211609991532888	-2.01267665355452	0.0441486570212685	0.176546113077358	-0.977985575199329	-1.07506477850172
ENSG00000287117	0.0331407885018021	0.0688111190965891	0.630076150053413	331.259320509428	0.0889991108437642	0.108986895274195	0.816603781765283	0.414154893212206	0.659494434481663	0.372022506401293	0.379361919600256
SLC2A9	-0.260536058734601	0.149144060900166	0.0806589914304903	51.2052547544968	-0.368806913457192	0.242590505245475	-1.52028585407331	0.128439147747931	0.34297564384863	-0.798705326826452	-0.913788662373562
WDR1	0.0288981238939984	0.0830131627596728	0.727753849172992	147.892025311734	0.0676414944487553	0.127906466443054	0.528835611910759	0.596919491296132	0.790965873036549	0.35510933946237	0.319033718124639
ZNF518B	-0.518409704528215	0.231647136623593	0.0252257250385098	15.1872759060887	-0.738313874630722	0.371156653933498	-1.98922440647665	0.0466764391392752	0.182787798792384	-1.82670551624375	-1.95752359927079
RAB28	-0.000709995261558982	0.0212952294767905	0.973402995088387	673.311730648027	0.04636587101727	0.0430835554342856	1.07618488190908	0.281844579647435	0.53952258039822	0.237078076490415	0.258937119648698
BOD1L1	0.0357787717268088	0.053394653150129	0.502805808183048	1233.46783955056	0.104520352766297	0.0868857109107474	1.20296365962482	0.22899038366621	0.482338412734031	0.382538692522759	0.423204293792967
LINC01182	0.147188365633852	0.223194407904485	0.509598751768574	329.74964085101	0.261510861316441	0.345434183744991	0.757049746731192	0.449020059426951	0.687817734261664	0.826667379216887	0.86665054989231
ENSG00000288951	0.461215251697139	0.207726193864429	0.0263981540863933	15.2049862889812	0.70466900726641	0.335574972026889	2.09988546824627	0.0357389173740818	0.155508187559532	2.07851960848093	2.11842572086496
ENSG00000249988	0.323258650500205	0.259408894611766	0.212714628428236	24.4388243523003	0.430490783394753	0.397273253688387	1.08361380837488	0.278536065820977	0.536363404430499	1.5285626257681	1.34396293325625
ENSG00000287360	0.414530974146053	0.314134762802768	0.186969941541021	13.2655881635236	0.606060843962938	0.488262878794237	1.24125930986112	0.214509971072961	0.463929042369643	1.89241510750476	1.83989027791626
LINC00504	0.0463653584583411	0.0910168082829116	0.61046112521121	52.891179519848	0.133026863927279	0.16137258439218	0.824346120676774	0.409742919755667	0.656273981069926	0.424741582747563	0.503725758214836
CPEB2-DT	-0.171779127028079	0.0847981721054478	0.0427913412009853	88.3391978776327	-0.218317845512992	0.147167277523835	-1.48346731139083	0.137950295163677	0.35799687937288	-0.444880327278314	-0.488706825388365
CPEB2	-0.0424349857039236	0.0396448215680061	0.284448733811919	3120.26859889591	-0.0175207473334953	0.0685740445937075	-0.255501151161544	0.798336054610814	0.906525049160561	0.070743521649883	0.0784785557257361
C1QTNF7-AS1	0.374895553728317	0.139947337183809	0.00738792168312401	635.684964223628	0.567154797137167	0.218172417392388	2.59957149448973	0.00933402328838036	0.0641482733643364	1.73441051742084	1.72999356528153
C1QTNF7	0.481617126462895	0.209215631743167	0.0213344330326601	42.5983654360164	0.727929159451788	0.335370217604646	2.17052415879669	0.0299671604971889	0.139718766238655	2.15985064585437	2.18412795661262
CC2D2A	0.307797342638647	0.0733361440036863	2.70383662903888e-05	229.485489340791	0.485979039361075	0.126456160333347	3.843063383231	0.000121508071620114	0.00301306897870934	1.46692690738592	1.50069890151951
FBXL5	0.0293510689643848	0.0481830864970181	0.542420316563756	1151.02606011695	0.0907775659227131	0.0822867444458991	1.10318577474403	0.26994649758741	0.527640824343002	0.356914981976632	0.384385466906931
FAM200B	0.0474421127416188	0.0586715494857378	0.418742344016119	263.92523766756	0.109891282704792	0.0921041993923371	1.19311913495591	0.23282271851975	0.48712583113807	0.429034009000578	0.438375394230778
BST1	0.0512405666980899	0.089134707793569	0.565381518020826	34.6137718747024	0.130408563075237	0.158129403434471	0.824695219502789	0.409544646426469	0.656132934342734	0.444176352743104	0.496329924409959
CD38	0.287396669893071	0.154036557124369	0.0620736578499871	22.997747175335	0.459252689312053	0.259651466392992	1.76872750110703	0.076939360546679	0.250711737657815	1.38560066180487	1.42520580338323
TAPT1	0.0145654969394838	0.025747653583197	0.571596433197265	669.670490733702	0.0651221217240909	0.0485665099891319	1.34088534956833	0.179957679542854	0.417708879135403	0.297973050181066	0.311917323555381
TAPT1-AS1	-0.138792255709786	0.072509422383825	0.0556039082330325	1507.37642827829	-0.145797561264434	0.116711873808426	-1.24920932641138	0.211588521698441	0.460784338994989	-0.313379840444428	-0.28386101121603
ENSG00000248138	-0.190401083694315	0.153658781998269	0.21530247410178	68.4132303152514	-0.260925817080963	0.244655943955369	-1.06650103350263	0.286197211750061	0.544025961839852	-0.519115811564801	-0.609060250868028
LDB2	-0.701600865281519	0.777028119764197	0.366563822651365	141.543741246103	-1.00693523527272	0.921136150313821	-1.09314484610083	0.274330208440365	0.532180264942845	-2.55698777279	-2.71629008639861
ENSG00000249998	-0.0267221006035707	0.174411318790685	0.878230219304345	23.6051643886212	0.0653466286473305	0.268752682762699	0.24314781893742	0.807890888349365	0.912096468689471	0.133382139914825	0.312551481349367
QDPR	0.0673367983569549	0.0610291304402299	0.269873015346733	4950.20394071711	0.154376293346646	0.111938073877608	1.37912229502394	0.167857050879304	0.402127589302032	0.508343162590206	0.564030834192418
LAP3	0.134388366268588	0.0553015276357841	0.0150945640960852	190.195979049968	0.239866798846956	0.095978794606444	2.49916452723247	0.012448650092424	0.0780708964865678	0.775640831965277	0.805513233009183
MED28-DT	0.143456626153814	0.0659125166634729	0.0295201220655038	89.9892839052346	0.253514126173478	0.111528414389376	2.27309002429096	0.0230207554632793	0.117451845959865	0.811790989345681	0.844062418336366
MED28	0.0098594357264865	0.0399942277495284	0.805278588259673	370.439672861446	0.0582271163091349	0.0658532671952668	0.884194798361044	0.376591065820505	0.628724647665439	0.27921257621529	0.292441214042236
FAM184B	0.152919300104207	0.0822161704821055	0.062890304868441	155.740289652737	0.257878007482364	0.129777433377397	1.98707896104283	0.0469136473130852	0.183371388369836	0.849513458361313	0.856388939514997
DCAF16	-0.00841864502373882	0.0333438839590677	0.800670506869312	343.687745419199	0.0337209404328185	0.0583545470032525	0.577863117178152	0.563356538127465	0.767954464223954	0.206347935799672	0.223219373537187
LCORL	0.01238523706876	0.0537147014495691	0.817645428498147	1347.45457389003	0.0572723602276105	0.0864741621578313	0.66230604377615	0.507775104285423	0.731826996280278	0.289281554959887	0.289744343933653
SLIT2	-0.290632845635142	0.150736707997101	0.0538448349352842	723.498618655964	-0.412097167495936	0.225939423053815	-1.82392767904777	0.0681630064936486	0.232832472078119	-0.9186846389403	-1.0360693101424
PACRGL	-0.0394675557866183	0.029143997653134	0.175664325638164	546.989414273874	-0.0110036378231141	0.0459441982210587	-0.239500051130952	0.810717856818144	0.913143532031556	0.08257303027487	0.096887234311836
KCNIP4	-0.87019918180115	0.323684866532217	0.00717921564604497	144.756507620062	-1.47580679921499	0.522158809854152	-2.82635621838346	0.00470808750609816	0.0408203787856509	-3.22909639709018	-4.04069715751294
ADGRA3	-0.372215965651693	0.289064836808129	0.197865863895505	26.6096787869546	-0.499917193537966	0.422002555007668	-1.18463072700799	0.236163482607633	0.49143999228638	-1.2439116026037	-1.2841318339124
DHX15	-0.0254134015313083	0.0358401501390835	0.47827712104288	799.077865245662	0.00927457169211168	0.056848079917868	0.163146612964083	0.870402999577336	0.942841032464039	0.13859920228673	0.154166468406761
LINC02473	0.132652027966209	0.0986526347474492	0.178742340807843	249.765813560737	0.232169730707458	0.155394493617997	1.49406665128171	0.135158199343451	0.353651402057032	0.768719007525851	0.78377156161182
SOD3	0.21552954477932	0.133449702523226	0.106297266895502	20.8785660881779	0.361572856658304	0.226444252275888	1.59674115383499	0.110323418048749	0.312486412359913	1.0991060182656	1.14929258743948
CCDC149	0.110391623406108	0.0829275063654232	0.18312905479908	266.091994768871	0.208227241857421	0.126586116438616	1.644945336153	0.0999810844522955	0.294480911632459	0.679979035537383	0.716141950495186
SEPSECS	0.0354293201208403	0.0404839714141771	0.38149535129138	178.431151586594	0.0989157619760509	0.0703794782020151	1.40546313361583	0.159883604574151	0.391583707496617	0.381145621447108	0.40737317874113
SEPSECS-AS1	-0.275287059457693	0.115300387183838	0.0169604470819977	63.8186873157128	-0.350238678859967	0.180231815756123	-1.94326777095719	0.0519838134283217	0.195387164115874	-0.85750944188352	-0.861339541783042
PI4K2B	-0.0768741236687052	0.0685583584776943	0.262162442880086	352.994511241245	-0.0660670988437443	0.113678407967068	-0.581175440659618	0.561122218090631	0.766128412581112	-0.0665463523975743	-0.0586488287468515
ZCCHC4	0.00324314888587977	0.0313110717147154	0.917503975997495	162.913642540856	0.0514382932194128	0.0602114917838027	0.854293618967435	0.39294232189835	0.642627656914337	0.252837084821236	0.273265034474052
ANAPC4	0.0706129834492368	0.0261624086031624	0.00695430432677439	444.253670128828	0.147926870692382	0.0472629811477493	3.12986754326703	0.00174885140895062	0.0203976611447798	0.521403508036004	0.545813348584857
SMIM20	-0.191031171226379	0.0654156713899142	0.00349732556425398	45.8445827189576	-0.238759229413513	0.124730816872163	-1.91419598941791	0.0555951180245321	0.204492489753912	-0.521627623504009	-0.546446973145645
RBPJ	0.000637233861878092	0.0346589175110444	0.985331035919605	3862.72436583833	0.050350347262407	0.0580489280356574	0.867377727138708	0.385735081373036	0.637399754130498	0.242448736954067	0.270191947024829
TBC1D19	-0.0351848806849897	0.0430549961898976	0.413809659639507	469.638080218316	-0.0156293986421826	0.0718483885991387	-0.217533043495007	0.827792958489899	0.921966483769811	0.0996456970149621	0.0838209901435031
STIM2	-0.0125791482364865	0.0324036075950335	0.697866485607614	660.450073029183	0.0238431265137117	0.059892635683514	0.398097800198743	0.690558095858733	0.847167383946355	0.189762301088481	0.195317816676666
ENSG00000286321	-0.0884393984484747	0.307698112966896	0.773788741681789	198.751423385367	-0.0413997780156519	0.472034991024722	-0.0877048922279655	0.930111231175081	0.970237858749067	-0.112650732811001	0.0110281929421703
ENSG00000250064	0.0598054241859703	0.423994426804082	0.887828560493761	22.3350096237797	0.155521245122893	0.607544470776386	0.255983310858135	0.797963724083581	0.906308523496366	0.478319722038468	0.567264944224162
ENSG00000286784	0.282162354104409	0.128542435030504	0.0281570640748491	43.6501836086858	0.424441629994407	0.215476967019665	1.96977726141686	0.0488639036912346	0.188078955510769	1.36473432780763	1.3268760758868
ARAP2	-0.026753332225334	0.0362027829940723	0.459915793263293	9946.84798362121	0.0394561407250977	0.0641732877118938	0.614837452340547	0.538662072878701	0.752328260681478	0.133257636641178	0.239419417228228
ENSG00000247193	0.0612891823992816	0.105330421082196	0.560650601987156	47.9036587879272	0.112521461683117	0.190258987963133	0.591412068821267	0.554244355849631	0.762147600172933	0.48423464878346	0.445804779813263
DTHD1	-0.127376457750332	0.141950216951957	0.369541839756722	71.7746208347743	-0.11558370468865	0.222594501183378	-0.519256783407376	0.603581685993406	0.794945260705756	-0.267871341782023	-0.198516860766487
RELL1	-0.39424025847968	0.101685309794647	0.000105725389752678	94.5753289095124	-0.643224110234076	0.17661314049566	-3.64199463544379	0.000270533712161794	0.00539436810168091	-1.33171032716617	-1.68892646939021
TBC1D1	-0.826392546777658	0.346214020128993	0.016989203210896	23.5655151777256	-1.05575106440147	0.486873686095417	-2.16842909065036	0.0301260543318311	0.140279861437663	-3.05446347187097	-2.85417865600356
KLF3-AS1	-0.0653751609322256	0.047252137513874	0.16649974937598	433.392834666699	-0.0403017966983781	0.0855247785017169	-0.471229477636929	0.637476870434027	0.816406958640349	-0.0207063215761844	0.0141296269645754
KLF3	-0.00248340153391773	0.0372636726426941	0.946865088144306	544.866538191973	0.0412642762557321	0.0705778149825272	0.584663555622228	0.558773963776707	0.764740414507226	0.230008482471654	0.244526801992982
TLR1	0.447780694197804	0.226722584493533	0.0482663512018503	30.4187458087713	0.628752318677837	0.33724513445144	1.86437773135129	0.062268677835171	0.218801571212773	2.02496342746231	1.90398618792142
FAM114A1	0.275345429401419	0.0932499822064536	0.00314940025699722	417.824029892146	0.453681560056322	0.141305998515043	3.21063199598016	0.00132443426340305	0.0167784727050434	1.33755900376725	1.40946920609773
KLHL5	0.0218918711033864	0.0603557559958036	0.716818621867777	586.004425647857	0.0760324047341536	0.0975725497056973	0.779239703825368	0.435838525827234	0.677278272866575	0.327179268618221	0.342735264069608
ENSG00000249207	0.168115885150129	0.0710074257551693	0.0179047640942158	172.637358955511	0.280090295226137	0.115936099916683	2.41590234126751	0.0156962705683423	0.091280429242026	0.910093872686426	0.919131304835966
RFC1	0.148466098273475	0.0348342896325383	2.02544121167675e-05	1083.95921001925	0.255251454739388	0.0630840143380236	4.04621451912798	5.20525355935148e-05	0.00167007427247718	0.831760995478116	0.848969796847861
RPL9	-0.15824244460059	0.114313234129169	0.166270269924171	458.272220173348	-0.221323986845103	0.167589354309959	-1.32063273205147	0.18662385336255	0.42712213986561	-0.39091703042138	-0.497198180256513
LIAS	0.0155488201797473	0.0495769462706059	0.753802033034815	273.764964026196	0.0724704281107253	0.0869782761365334	0.833201476618891	0.404731109959006	0.652019567976695	0.301893018327242	0.332673858367058
UGDH	-0.0151653165855739	0.0612096565667078	0.804319952836924	106.165427760711	0.019483798402275	0.105525199918926	0.184636450982744	0.853514193709296	0.933976829941088	0.179452672337761	0.183004156774687
UGDH-AS1	-0.0263456191954531	0.0432678026588564	0.542592958601354	530.514754187467	0.0120076305217467	0.0720700820241715	0.166610473923417	0.867676551899129	0.941381453525785	0.134882963923676	0.16188645553779
SMIM14	-0.00640806161274872	0.0215537951225217	0.766233290895371	798.777239331047	0.0299068635687454	0.043418198703977	0.688809403924122	0.490943216991702	0.718280175548418	0.214363024433395	0.212445868046515
ENSG00000286349	0.209631179849842	0.0691848682584599	0.00244541695607162	22.3737491781156	0.344229186723439	0.1399860251254	2.4590253663898	0.0139314773945427	0.0841418725786591	1.07559248610106	1.100302456949
SMIM14-DT	-0.00952958375192776	0.0643812494001512	0.882328563039668	70.2030816859873	0.0149221396040918	0.112958761111965	0.132102543062605	0.894903184469758	0.953828422017577	0.201919234993529	0.170118979611185
UBE2K	-0.0263534294283244	0.0319226740555579	0.409065348188724	1078.59571674828	0.00775984743064143	0.0540372307692805	0.143601870787443	0.885814863296046	0.949618585221479	0.134851828827081	0.149887873420509
PDS5A	-0.0291818772840587	0.036902468436181	0.429070116467193	1597.74828189952	0.00982297288370014	0.0596033693959624	0.164805664230881	0.869096945598138	0.941985083928142	0.123576365130496	0.15571552036854
N4BP2	-0.4889769815644	0.232072824802169	0.0351177514963257	23.9304155416439	-0.702487298704778	0.36407087612729	-1.92953445267939	0.053664547244896	0.19937242207675	-1.70937346128035	-1.85632537327648
APBB2	0.0203298944244044	0.0240288779501947	0.397518764118718	8047.07733301191	0.0809852928024013	0.0465452659501618	1.73992544997199	0.0818721092057092	0.259508064958289	0.320952527933195	0.356725534507148
UCHL1	-1.059568738675	0.264853588273971	6.31866437013754e-05	164.435145219531	-1.53465748504748	0.424616889140656	-3.61421677821938	0.000301256929096648	0.00582350047799575	-3.98400851591907	-4.20693087789712
LIMCH1	-0.0521051174416781	0.0349193370456806	0.135658110325208	10523.7301470293	-0.0156253931191075	0.064564419868191	-0.242012445105322	0.808770520034069	0.912387865714918	0.0321940327034323	0.0838323044212117
TMEM33	0.0352822023233901	0.0466633187148196	0.449588380632004	379.437237407241	0.0873965463740769	0.0688007901106324	1.27028405100497	0.203983467250134	0.450217338785891	0.380559143820904	0.374835205082265
DCAF4L1	0.0916227657597888	0.0969764475941905	0.344764056016023	16.5439315505979	0.095187209112925	0.210464025091596	0.452273062208606	0.651072279522046	0.824577652078396	0.605157937956111	0.396841250262833
SLC30A9	0.0782967402691096	0.0400144903408621	0.0503816121088256	800.705938593858	0.156640941066126	0.0649560807400777	2.41149002959285	0.0158874862366865	0.0919680586128648	0.552034414276759	0.570427714881967
ATP8A1	-0.0472432163129037	0.0342459323381902	0.167732075430235	11019.0863648851	-0.0165650192102592	0.0647496043755333	-0.255831975654798	0.798080582320708	0.906363498186801	0.0515757545770526	0.0811781715306148
KCTD8	-0.196438839074098	0.0614913287897679	0.00140035494081141	3620.01323213837	-0.280582304513413	0.100151647113083	-2.80157453822603	0.00508538917478923	0.0429307062336972	-0.543185016678687	-0.664583325737231
YIPF7	0.086473410124804	0.0828241297856511	0.296457356094437	46.4975321179402	0.169981933400818	0.147685761808436	1.15097035299382	0.249744432496726	0.506729852163695	0.584630293295679	0.60811160518913
GNPDA2	0.0134231917675523	0.0395807929977625	0.734508803073728	129.211329195894	0.0364692435836518	0.0821437156936875	0.443968759821445	0.657065170417212	0.827567312679823	0.293419308640304	0.230982420832965
COMMD8	-0.0191048330571285	0.123512295337182	0.877073909302485	31.9649901175605	-0.00965433022107982	0.193707124253365	-0.0498398304052677	0.960250026034289	0.981795586007704	0.163747990044589	0.100698581953005
ATP10D	-0.0635905997076463	0.0716515550253275	0.374810933181083	187.053815225782	-0.058559805458987	0.11945887904472	-0.490208898051562	0.623986084971471	0.808360755860158	-0.0135922589070484	-0.0374432082564467
CORIN	0.548203430329279	0.14399738159723	0.000140641431283522	53.6612733374999	0.832413956522608	0.227446409434733	3.65982456523005	0.000252387982179839	0.00520276958351692	2.42529356374767	2.47926294603497
ENSG00000282917	0.392800459595908	0.102833456197873	0.000133574545993318	72.6299575040334	0.603823021117777	0.165265282868369	3.65365919954715	0.00025852936771874	0.00527052307635011	1.80578751512348	1.83356916862331
ENSG00000259959	-0.17524490118967	0.0884633925337276	0.0475926419707879	22.9965633825784	-0.223626975262111	0.155562505803137	-1.43753775440663	0.150565253152536	0.377736612355793	-0.458696459918112	-0.503703360733944
NFXL1	0.0486898191114591	0.0420034273019522	0.246380044685398	275.402841599916	0.111733307947381	0.0686586651170397	1.62737372998606	0.10365774737488	0.30072759618686	0.434007927062603	0.443578506221499
SLAIN2	-0.030240909869621	0.0458118862678775	0.509182882937775	377.025667212057	-0.00285059745606515	0.0739941059020901	-0.0385246557318646	0.96926937364116	0.985174569005009	0.119354585525191	0.119916876421951
FRYL	0.0293272778772655	0.043683376226085	0.501991126794025	11196.2065977176	0.0928143627488912	0.077472724803226	1.19802631164234	0.230906773903293	0.485004184839298	0.356820140016378	0.390138744193215
OCIAD1	0.0288889288556274	0.0283088244560822	0.307495181976019	1101.46484545082	0.0840394106111852	0.048905498208764	1.71840414041882	0.0857229256613425	0.267600563479069	0.355072683908996	0.36535240705186
DCUN1D4	-0.0279699704474369	0.0320195791074008	0.382375835444452	1057.29841286475	-0.00806597927773472	0.0543640197486141	-0.148369809941075	0.882050924520446	0.948377401190694	0.1284075701719	0.105185147960741
LRRC66	0.035537876328468	0.0908632558209426	0.695713095638858	66.3607167221273	0.0815260192251951	0.155770453388811	0.523372805635367	0.600714844800036	0.792776836950771	0.381578375254346	0.358252907785803
SGCB	0.0272142228368822	0.0460851133396558	0.554841474711168	342.955626577191	0.0721468483859994	0.0744787627746385	0.968690210447035	0.332699778402273	0.588824481070338	0.348396553437462	0.331759852680953
USP46	-0.475432012169288	0.164425646099509	0.00383442794961589	71.2237756096722	-0.674804335886199	0.259920693075732	-2.59619319993727	0.00942630457050722	0.0646519751061288	-1.65537712884795	-1.7781301605021
DANCR	-0.0503338372452054	0.0715554680175448	0.481791521886189	92.483454629945	-0.0414287892159602	0.123158461591465	-0.336386056472397	0.736579762812016	0.87238852949485	0.0392551512286748	0.0109462458978525
LINC01618	0.241345986635165	0.123063470109702	0.0498614685545275	24.7112094431775	0.378634838103217	0.210558378664682	1.7982416112075	0.0721387280886362	0.240892710726816	1.20202195229296	1.19748704112498
SCFD2	-0.0073794433486948	0.0356516309288194	0.836019590173942	1343.67951586419	0.0336491201708435	0.0648596100009248	0.518799298521279	0.603900707154291	0.79517415605496	0.210490660487572	0.223016505054379
FIP1L1	-0.0393195954735183	0.0362991019379581	0.278714668734277	742.203035024726	-0.0125126325732046	0.0563963558670982	-0.221869522965127	0.824415456393214	0.920293470237006	0.0831628665469132	0.0926248232999788
CHIC2	0.0100855450916747	0.0354610311716903	0.776094614316861	191.668814434698	0.0471889379784876	0.0680635071980387	0.693307470054193	0.488116616130033	0.716593591970627	0.280113949713646	0.261262011553577
LINC02283	0.228108792229932	0.157025241344505	0.1463102084632	17.6235885591846	0.330926148486039	0.2533244684041	1.30633314093509	0.191439291606862	0.434048337792754	1.14925254922327	1.06272577441193
KIT	0.0810542222134934	0.286741788933085	0.777427353553702	27.8973636517896	0.128848494463854	0.406925562229216	0.316638978780291	0.751517555671964	0.881130628947036	0.563026975972691	0.491923246634566
KDR	0.112071636323304	0.112513308149976	0.31921395227945	48.0794012075224	0.192411387097704	0.181292865609155	1.06132906251545	0.288540382494123	0.546582855852018	0.68667632169001	0.671467392491781
SRD5A3	-0.100600077306153	0.0617539746451098	0.103303240494484	266.261042619673	-0.10577249378083	0.103688403060117	-1.02009955461948	0.307681247980217	0.565358579598217	-0.161128661335507	-0.170803435381382
SRD5A3-AS1	0.0853395505992218	0.0688024633717423	0.214843735285991	89.5140787702781	0.159755297801761	0.144042454132188	1.10908480950451	0.267393597334808	0.52490643328462	0.580110219895065	0.579224742468728
LINC02928	-0.228705482104439	0.0862575078461975	0.0080152446217333	69.6916617201874	-0.294211630515148	0.145220138104167	-2.025969912686	0.0427678679571349	0.173767138537267	-0.671814350029012	-0.703081663276513
TMEM165	0.0948000973642971	0.0461640176624747	0.0400193099910037	11795.9819566674	0.194019678528179	0.0767306316817098	2.52858179681098	0.0114524396886066	0.0737894925182815	0.617824208994487	0.676010283779586
CLOCK	0.0938619267233522	0.0516142865947576	0.0689837629942216	878.788810810303	0.167009039456776	0.0834427678728898	2.00148010084211	0.0453406761271923	0.17992724744859	0.614084239391819	0.599714163194447
EXOC1	0.0245875635806653	0.0336953018559459	0.465571733708054	1105.66802040353	0.0775252470682538	0.0561864561432829	1.37978531464156	0.167652755508453	0.401902751841411	0.337925509742339	0.346952049849316
ENSG00000286599	0.281028818864025	0.13363261287238	0.0354661397395563	18.8332600794587	0.495106222670627	0.235932747470918	2.09850573088272	0.0358604941882902	0.155816523404403	1.36021554715349	1.52648017520753
CEP135	-0.0248674252353578	0.0767195277468477	0.745836411073946	128.32177277473	-0.00631984345822053	0.126447776010651	-0.0499798704066427	0.960138429359259	0.981795586007704	0.140775709055878	0.110117404050332
CRACD	-0.310245985246058	0.172478087353326	0.0720572947404731	52.4646854278175	-0.476891457929609	0.277811924900044	-1.71659822774416	0.0860526065338513	0.268218788159902	-0.996871423685361	-1.21909174745267
AASDH	0.000701683893176258	0.0419957519895039	0.986669206531481	350.635914884451	0.0463474992968029	0.0719024725812625	0.644588393596925	0.51919395826031	0.738613553193333	0.242705663729887	0.258885225615521
PPAT	-0.090593553256797	0.091779776493721	0.323605710305023	65.912670288945	-0.106720062732638	0.162628954319447	-0.656218095844183	0.511683807279356	0.734504083881542	-0.121238161527008	-0.173480004225933
ENSG00000270147	-0.30285740721003	0.124917187809598	0.0153309416197045	17.8786779573299	-0.350353197831406	0.216000537589234	-1.62200150861508	0.104803025114552	0.302681117771312	-0.967417232671828	-0.861663019995871
PAICS	-0.0106778690409112	0.0509409495008527	0.833969980845116	142.636015172773	0.0295811187837581	0.0853187700104444	0.346712907137982	0.728807012541097	0.867985180375405	0.19734165401992	0.211525746781347
ENSG00000289393	0.170221643128686	0.102807146329869	0.0977749981140559	26.5064421426566	0.299945755298828	0.17619363944834	1.70236426376091	0.088687104790538	0.273444079078812	0.918488369899048	0.975216411596113
SRP72	-0.0413080602366589	0.0436926480933137	0.344442663238953	307.832313983528	-0.0230883353612513	0.0652180596230697	-0.354017514392352	0.723325757557188	0.864853764334025	0.0752359527792526	0.0627519612378703
ARL9	0.0444305993144129	0.169328230295176	0.793018209449156	16.4275462906784	0.125165559216128	0.286959687009804	0.436178198130848	0.662707444757957	0.83065267940212	0.41702876370274	0.48152017283002
NOA1	0.129651537148303	0.0547635965225193	0.0179098491506868	58.5611663895854	0.208621120322681	0.105957636720467	1.96891065882355	0.0489633513459623	0.188248954620134	0.756757703300055	0.717254526869329
POLR2B	0.00811910685481651	0.0402140311372014	0.839996963402744	391.343465323262	0.055229954143546	0.0620565210829036	0.889994366099936	0.373468911231632	0.626236615668676	0.2722748435741	0.283975222349315
ENSG00000287174	0.236394870387118	0.16591735691801	0.154222306594497	17.166512609103	0.378374083878309	0.270317606924395	1.39973895220276	0.161591504803226	0.394056951569066	1.18228457887833	1.19675049669395
ADGRL3	-0.0133065488272439	0.141296755959239	0.924970554933598	5337.76847156156	0.0189171558678157	0.218081139691834	0.08674365832161	0.930875272860938	0.970408971694035	0.186862555584129	0.181403579053313
ENSG00000205682	-0.145439544203786	0.123484692118438	0.238878693639744	13.7204956774387	-0.154634331503012	0.221032691948992	-0.699599367584489	0.484177537621	0.713563607429514	-0.339878918354903	-0.308821964043671
ENSG00000250075	-0.213965788229902	0.158950971855515	0.178266444637991	204.564977464046	-0.259971393862563	0.235804850933646	-1.10248535105716	0.270250723613273	0.527810215069743	-0.613055309149343	-0.606364320987666
CENPC	0.0681517829139183	0.0431595418873066	0.114320825022229	833.776170208335	0.144191347362232	0.070195870740991	2.05412862380851	0.0399632443260674	0.166582183393539	0.511592057126723	0.535261730842961
UBA6	0.0583027665603558	0.0399966604368636	0.144925770944618	1144.18534710468	0.128338562695277	0.0635756055899541	2.01867621243007	0.0435208839657465	0.175110626074598	0.472329453746386	0.490482858067574
UBA6-DT	-0.136436016622179	0.109101013886117	0.211099559944668	1387.3738076812	-0.184314870228613	0.167717313752935	-1.09896149720194	0.271784860546696	0.529669357359446	-0.303986813014587	-0.392659667981522
GNRHR	0.459758560015452	0.147595319912051	0.00183948549884402	13.846520830136	0.686426522589026	0.268703805018659	2.5545843034912	0.0106314681276688	0.0698337771057525	2.07271258108933	2.06689673604387
TMPRSS11D	0.262525491453356	0.157064293068843	0.0946323508895022	22.104070881898	0.434018343081902	0.26198293664651	1.65666645560018	0.0975869284585338	0.290192318031422	1.28645297236816	1.35392712249852
YTHDC1	0.0369158144700362	0.0265174587536082	0.163882297433391	1213.18853219965	0.10153489962565	0.0459389016361394	2.21021609157878	0.0270901687120597	0.13039831209416	0.387071455658814	0.414771376222302
UTP3	-0.181308641885753	0.0905046131062203	0.0451442080343684	59.1388615659517	-0.224236845507996	0.152260658375134	-1.47271690468807	0.140827386408134	0.362490439709426	-0.482869254175418	-0.505426042440893
RUFY3	-0.0532237961895423	0.0242368368155636	0.0280928218415099	2214.48664026926	-0.0328271024758634	0.0469218225240267	-0.699612690002696	0.484169215371879	0.713563607429514	0.0277344767020337	0.0352431656050521
GRSF1	-0.226013044656005	0.0603868301824944	0.000182014464414945	190.134373643348	-0.291879423770188	0.089461643073179	-3.26262087016927	0.00110387088244995	0.01471423494958	-0.661081084912037	-0.696493950687684
MOB1B	-0.577223455738973	0.15277814572268	0.000157978177621075	84.8541322478413	-0.816644259568781	0.248465255687846	-3.286754348442	0.00101349201941482	0.0139833079000968	-2.06116354780774	-2.17878102598017
DCK	-0.450108769525517	0.104330374756954	1.60135567101198e-05	35.4491646655449	-0.6509394784931	0.180662161886998	-3.60307588315175	0.000314473673073979	0.00603889021802749	-1.55442730842585	-1.71071983257177
COX18	0.0329835719576857	0.0549979635539765	0.548690514751585	116.435373939835	0.090433344445328	0.0892395653337262	1.0133772403209	0.310880006306231	0.568345814091121	0.371395770634504	0.383413155097605
ANKRD17	-0.0504427389108679	0.0253402794881404	0.0465232365908827	2597.08485809679	-0.0288449676575302	0.0494015426545389	-0.583887994333311	0.559295670997704	0.764949537877968	0.038821020270529	0.046491379224977
ANKRD17-DT	0.0500884552342702	0.0379682185345544	0.187095380384156	1073.04223330625	0.123162055745761	0.0624064697528247	1.97354627226268	0.0484333581238237	0.187051196829498	0.439583518917873	0.475860938260864
MTHFD2L	0.0368044753484893	0.0507955760806016	0.468721610105884	624.982033912627	0.0932818507629774	0.0790024222812845	1.18074671724434	0.237703356700978	0.493537849711185	0.386627607906603	0.391459243193648
RCHY1	-0.0846973913224959	0.0440161619647911	0.0543252707767398	275.550974732107	-0.0794942198301196	0.0703548496460547	-1.12990391181338	0.258516715463407	0.516620111878501	-0.097733411490831	-0.0965760040047062
THAP6	-0.0726620444768988	0.0262056535148847	0.00555827281989087	433.743444368696	-0.0537750552049491	0.0483268366292706	-1.11273691711861	0.265821435347874	0.523727235100657	-0.0497551126658372	-0.0239278715261004
ODAPH	0.0972364224145941	0.0979235518872675	0.32071823868489	32.3330995038121	0.176246563677916	0.171521315213658	1.02754904519226	0.304162003568295	0.562564437603571	0.627536495046362	0.62580711345827
CDKL2	0.00615180877046147	0.0509585056760641	0.903911294384057	350.975163045544	0.0481016377075695	0.0864927202344441	0.556135101048816	0.578118501042516	0.778428830682585	0.264432309696187	0.263840086378241
G3BP2	-0.0915480402461099	0.057262272003584	0.109876229356972	456.878981061777	-0.091934062680918	0.0954941682547491	-0.962719131032862	0.335688493342424	0.591331782342575	-0.125043175423602	-0.131714445109181
USO1	-0.0239907348044514	0.0539867214175181	0.656766323683952	918.084026250384	0.0110851791352814	0.0816797438617368	0.135715155449628	0.892046466259878	0.952362985145552	0.144270590924316	0.159280835506749
NAAA	-0.836477262679094	0.223810942824458	0.000185912375281406	28.0419596517531	-1.22033590669956	0.351195354997797	-3.4748065124814	0.000511221946849653	0.00860271289981914	-3.09466567952577	-3.31907639282742
SDAD1	-0.128975446997649	0.0468854610809221	0.00594386241311052	223.239798071832	-0.140584936686876	0.0782815481619823	-1.79588855851412	0.0725122424612348	0.241419485449486	-0.27424563119054	-0.269137071057373
ART3	-0.513931710338815	0.344997463659514	0.136311530722762	50.7536051328957	-0.648565991130531	0.547467153930603	-1.18466648907442	0.236149337055756	0.49143999228638	-1.80885421988213	-1.70401551589333
NUP54	-0.0514123993842235	0.0375360903432072	0.170787087747689	420.068457970364	-0.0293835838363612	0.0659311108130994	-0.445670996195671	0.655834918339819	0.827322841992297	0.034955518050586	0.0449699666874743
ENSG00000286074	0.219038786915601	0.0508998002182485	1.68247723493289e-05	87.3539945493042	0.358914622482904	0.0992886813055596	3.61485939548687	0.000300510671636966	0.00581679964939851	1.1130954337784	1.14178395520558
SCARB2	-0.0291561408413443	0.0381932940480944	0.445234555644799	2338.6430135461	0.000782256639967893	0.0655768268782065	0.0119288577567309	0.990482374291051	0.995133521500934	0.12367896215201	0.130178487539201
FAM47E	0.0575862506136065	0.0704807455214852	0.413900199623155	131.467684989826	0.123939064506809	0.116146117265136	1.06709606334823	0.285928459314247	0.543835705445992	0.469473099322451	0.478055730985755
ENSG00000287401	0.146548887288556	0.0962235341480629	0.127757548983559	27.5009485206649	0.25755687504745	0.175281598829037	1.46938912451764	0.141727275427374	0.363649254560348	0.824118131277767	0.855481846613079
CCDC158	-0.120795455462907	0.155063223264578	0.435975138842909	29.1641373963963	-0.0733142508918429	0.282588651267649	-0.259438057979209	0.795297268624511	0.905038467836634	-0.24163651046683	-0.0791196360127921
ENSG00000289586	-0.345950404928464	0.180443137751754	0.0552091350446316	35.1553501464247	-0.4704859134508	0.289208243617699	-1.62680671742099	0.103778154515126	0.30084456863919	-1.13920527902599	-1.2009982031764
SEPTIN11	-0.915825747323042	0.252238184321533	0.000282546904738496	39.7366988805364	-1.260936788949	0.38972491817346	-3.23545334195896	0.00121449732772188	0.0157181951637371	-3.41098438279193	-3.43376045490302
CCNI	-0.158085602324535	0.0841103065390582	0.0601757974824349	515.303195576416	-0.192743057688758	0.12891391406744	-1.49512997943671	0.134880523145146	0.353178790232191	-0.390291786655205	-0.416466509614313
CCNG2	-0.305245274555599	0.102071520588017	0.00278517624899348	85.5730987416405	-0.411957798413604	0.160275464529908	-2.57031105554357	0.0101607236455637	0.0677816193331006	-0.976936344545375	-1.03567563858641
CNOT6L	-0.115920263452309	0.0467120635041823	0.0130797095551527	553.025566211659	-0.127275840962054	0.0790262242158148	-1.61055196835006	0.107277409876719	0.306783885690672	-0.222201805167974	-0.231543278122082
MRPL1	-0.0362559482977431	0.0486323961266305	0.455963335644175	331.717615451831	-0.0103286784670027	0.077824701988374	-0.132717224777111	0.894417019971867	0.953712852004285	0.0953759403851186	0.0987937712244879
BMP2K	-0.118614767667638	0.0423934665845901	0.00514281938868295	399.161559097807	-0.149162389605348	0.0729132115437326	-2.04575256592396	0.0407807210665768	0.168685471965073	-0.232943309346192	-0.293365538234737
PAQR3	0.00667893025212525	0.071656802572879	0.925738950934848	196.84710255065	0.0507592125971461	0.114416388126022	0.44363585871316	0.657305875839705	0.827567312679823	0.266533652705973	0.271346856347776
LINC01088	0.0248974440021494	0.109402437943074	0.819975348146632	65.2946746454742	-0.00872594213516769	0.184510603541133	-0.0472923613477987	0.96228021603395	0.982392398975324	0.339160832301191	0.103320971196196
PRDM8-AS1	0.0632545678485362	0.10131054977562	0.532389159667252	107.040514252759	0.146104568083667	0.162396615972379	0.899677417591736	0.368291944454191	0.62097272599041	0.492069558038704	0.540665946510822
PRDM8	-0.109086972745819	0.129148970605834	0.398300684762595	85.5992875795196	-0.109895476308525	0.202698826095127	-0.542161385073591	0.587707334147028	0.785448135208353	-0.194961238886001	-0.182449497189543
RASGEF1B	-0.0687427860585864	0.133558139458722	0.606760519157731	378.99104691362	-0.0569250500448115	0.20752669062336	-0.274302307205991	0.783852311595281	0.898193674532072	-0.0341311880728407	-0.0328255649686507
ENSG00000273156	-0.302308619588918	0.20635000818643	0.142913173152433	20.3820855849487	-0.418595540664069	0.352614482783533	-1.18711953451169	0.235180474075394	0.490231559593504	-0.965229518697736	-1.0544250647594
HNRNPD	0.0244760366870224	0.0262201816150985	0.350571767835868	993.154563287021	0.0857371896470064	0.0511364855630315	1.67663437764658	0.0936140000275452	0.282765176260832	0.337480913446206	0.370148071223356
HNRNPD-DT	-0.0516019076472696	0.0616030823516769	0.402226520872849	79.7845898856969	-0.020158887707262	0.108786384243634	-0.185307084589878	0.852988181565457	0.933681453667228	0.0342000529866475	0.0710266818346614
HNRNPDL	0.250401638962936	0.0834599231827377	0.00269747437781666	2108.48815967136	0.408606443584618	0.129555271087781	3.15391600939004	0.0016109544218874	0.0193954115508627	1.23812185028601	1.28214691236661
ENOPH1	-0.117753371159103	0.0453327747479517	0.0093896141048764	281.926841131256	-0.128848191253108	0.0736901812381325	-1.74851234029037	0.0803753506554025	0.256510327590449	-0.229509395922381	-0.235984647579918
TMEM150C	0.127480517605086	0.132157285020171	0.334739131359345	139.293492735348	0.222906078298271	0.209604962741227	1.06345801827921	0.287574293901257	0.545369574843574	0.748103044175089	0.757604807859652
SCD5	0.00181479076275587	0.0354418738991739	0.959162401253507	5665.52378258748	0.0526386383933793	0.0649048028084591	0.811012993117343	0.417358209204699	0.661832534023058	0.247143007721546	0.276655612530893
SEC31A	0.00620358758261428	0.0531692164607348	0.90711656986981	818.245221768541	0.0546656889356252	0.0800210047241281	0.683141746646206	0.494517278218129	0.721189610434133	0.26463872330056	0.28238135978902
THAP9-AS1	-0.0316407322107695	0.0832789459299786	0.703992365338252	113.0282490224	-0.00133924694936775	0.129792247095546	-0.0103183894210713	0.99176726247761	0.995814676734001	0.113774264870777	0.124185941666967
THAP9	-0.00615334966766684	0.0641237614051864	0.92355192606983	161.556972333051	0.0336789023932226	0.10277896343178	0.327682837700314	0.743151481096534	0.875169771404378	0.215378420663534	0.223100629981002
COPS4	0.048069551280821	0.0523950891725963	0.358910114107894	244.147203541997	0.123306717875183	0.0900940799830061	1.36864395416926	0.171110597400479	0.406908324744546	0.431535260864306	0.476269560924004
ENSG00000250057	-0.288838340564885	0.10921827951607	0.00817882472611635	15.0867728321225	-0.392117218886746	0.201099222722934	-1.94986939072852	0.0511916882680839	0.193897011301127	-0.9115309356355	-0.979632564445937
COQ2	-0.099014004326534	0.112490083906472	0.378749854162133	24.2053397487776	-0.111291930768248	0.201730921619852	-0.551685036059917	0.581164163988407	0.780813992591352	-0.154805861972042	-0.186394019108075
HELQ	0.0118339385272268	0.0571153161194788	0.835858520870801	119.301138703719	0.0619080717565546	0.0964777295899653	0.64168251076872	0.521079347098449	0.739348834933483	0.287083831329086	0.302838695565811
MRPS18C	0.0539172758994777	0.0679397319293473	0.427425721246277	112.412133877832	0.130275678285747	0.119397224214524	1.09111144871909	0.275223845747014	0.532869729078093	0.454846918002199	0.495954568836326
ABRAXAS1	0.0535864525190796	0.0848444478400158	0.527658306950947	82.610846244206	0.128534889575457	0.137970655514071	0.931610342043695	0.351537936417882	0.606417677343292	0.453528107401503	0.491037416561533
WDFY3	0.0648789481621646	0.0298548559773154	0.0297693624811398	4167.83447931217	0.137133173786083	0.0497720761640301	2.75522309606181	0.00586521275913999	0.0471159144161378	0.498545067643249	0.515324725248495
WDFY3-AS1	0.52199421242229	0.0934556754670663	2.33064130346876e-08	35.3543349983215	0.875513785310478	0.180503324450074	4.85040255063357	1.23211157193859e-06	0.000103072505983552	2.32081184794478	2.60100570546044
WDFY3-AS2	-0.108079548331632	0.0608773854571057	0.0758377234748745	97.6451255423516	-0.143810755013464	0.104743370495953	-1.37298193033631	0.169757964224072	0.405280781900212	-0.190945192634279	-0.278248940768435
ARHGAP24	0.466428880364834	0.208658956724765	0.0253934111618698	44.9811440208029	0.432283340147899	0.329970656142543	1.31006600769118	0.19017350658159	0.432458297422531	2.0993034743213	1.34902631312787
MAPK10	-0.168610546034314	0.0873177628569067	0.0534831289556247	1875.97747971084	-0.248375359530099	0.137561412954457	-1.80555981648959	0.0709871241639627	0.23852460280024	-0.432248940105148	-0.573609359825868
MAPK10-AS1	0.212238194390707	0.138732462255452	0.12605682983137	75.0115601884529	0.32765346853745	0.222877766010394	1.4701038798198	0.141533621723754	0.363570448517764	1.08598521713635	1.05348153611997
PTPN13	0.119353015198156	0.157904483772759	0.449735674834579	2585.80804686423	0.261325022071295	0.232493670881938	1.12400918734686	0.261009128416442	0.519092637333798	0.715703168693049	0.86612561549814
C4orf36	-0.078166810865603	0.0946622474990952	0.40894915928158	29.7469862911009	-0.0901331229841309	0.161467410837462	-0.558212474682346	0.576699303461501	0.777406469826412	-0.0716995842417145	-0.126627386194751
ENSG00000284968	0.0877300927929255	0.0523155419905064	0.0935539617635627	106.028312866879	0.160660462750062	0.0929792331911105	1.72791769985712	0.084002980537281	0.26403528065227	0.589639994914821	0.5817815340301
AFF1	-0.0358934963632926	0.0401558272036766	0.371399351556987	759.369449542299	-0.0121338124984377	0.0718548409568665	-0.168865623204447	0.865902339535363	0.940405162865188	0.0968208366098688	0.0936948647021124
KLHL8	-0.0536484126283205	0.0622646701564111	0.388897302258275	222.056343215395	-0.0347304320153508	0.106226884083297	-0.326945785100099	0.743708890819474	0.875489414861971	0.0260417648386311	0.0298668892543107
HSD17B13	0.0138112406975767	0.161048840209509	0.931658724186401	31.8994843294881	0.0753539452868575	0.251566508732168	0.299538860187004	0.764528926153177	0.888643539813595	0.294966245987627	0.340818840557147
HSD17B11	-0.113080853835363	0.0517334996247932	0.028827736148542	128.878770700573	-0.127617669038198	0.0916276448970035	-1.39278565089881	0.163684618799392	0.396671894675092	-0.210882642967158	-0.23250882936461
NUDT9	0.0323394801349145	0.0526206085703868	0.538833299335825	236.720982292653	0.089937990214383	0.091436417763915	0.983612355053094	0.32530614801223	0.582618125825953	0.368828131301787	0.382013943252353
SPARCL1	1.24597675581184	1.03055252583562	0.226648399130665	71.2820524125898	1.90961245986575	1.20782658649921	1.58103198026185	0.113870725699418	0.318756894623257	5.20693148009568	5.52199239378856
ENSG00000249001	-0.0995124618338041	0.181885358701461	0.584298768999774	68.2519350028402	-0.1624040423372	0.277883894849443	-0.584431287121514	0.558930182146546	0.764857359342402	-0.156792937503987	-0.33076882702421
SPP1	0.0499575715553439	0.0508652805675127	0.326023668138405	4611.22736184073	0.0631640323474841	0.0916183466781748	0.68942558600581	0.490555486811785	0.717929385283767	0.4390617577805	0.306386368778667
PKD2	0.0636003580850735	0.0305798284678922	0.0375425883292514	2133.49196670189	0.14514110008591	0.0483721642441736	3.0005087089605	0.00269529046039246	0.0274738430962694	0.493448033251109	0.53794446812068
PPM1K	-0.20445606286104	0.0739171934482974	0.0056745931560341	742.79373142403	-0.251347281728909	0.11708909433731	-2.14663272571592	0.0318225324280478	0.1453432011367	-0.575145272044114	-0.582004056961713
PPM1K-DT	-0.126083030457995	0.314245834185338	0.688255072071685	77.0828614093242	-0.128297467193196	0.460514266582565	-0.278596075090746	0.780554825125209	0.896673982678758	-0.262715159585007	-0.234429034283501
HERC6	-0.77911832577539	0.241323119066161	0.00124429295667431	28.7595844471175	-1.05728706266672	0.368543808377473	-2.86882329490615	0.00412001903266211	0.0372028517614328	-2.86600719129478	-2.8585173430133
HERC5	0.0518239762905924	0.0840111363667458	0.537320267086134	49.4384781981041	0.121981756843459	0.139583681497042	0.873896973737892	0.382174362917611	0.633807682195369	0.446502085447408	0.472526984290411
HERC3	0.017953502414629	0.0248952041405595	0.470809176297647	1020.65310809237	0.0653421946236302	0.0436467581083233	1.49706868174408	0.134375387825895	0.352490204576272	0.311479161902865	0.312538956699135
FAM13A-AS1	-0.0709966524575985	0.0429374659536404	0.0982312654595814	272.521669754552	-0.0556540828257139	0.0720623229572717	-0.772304868089156	0.43993388284337	0.680838687118923	-0.043116111979955	-0.02923550299523
FAM13A	-0.914491215155058	0.299321032424047	0.00224896462993922	51.7262697392669	-1.26291563856357	0.416473208083987	-3.03240548023172	0.00242613064698261	0.0257011357114537	-3.40566433809621	-3.43935005048473
TIGD2	0.0304799320097544	0.142908923492119	0.831106843350387	13.0003228448822	0.0278708445188608	0.249536156753946	0.11169060580805	0.911068728201074	0.961118742404322	0.361415137162692	0.206694787720981
SNCA	-0.11726023641924	0.0602602335478005	0.0516670560934425	1348.20574680467	-0.126760636665344	0.105344434626553	-1.20329694790913	0.228861429734818	0.482268960283355	-0.227543539332318	-0.230087996407205
GRID2	-0.162070131728634	0.557805137010268	0.771395711979788	3519.13319494268	-0.187945690263027	0.839176598948778	-0.223964408085811	0.822784997990891	0.919741872137638	-0.406175910717386	-0.40291553354754
SMARCAD1	-0.000375545960181671	0.0273437194990624	0.98904198444849	821.643754039928	0.0412242765638308	0.0478023464057038	0.862390231097775	0.388472814428517	0.639517110022789	0.238411341640904	0.244413816094774
PDLIM5	-0.0939235230525148	0.0884971962966937	0.288546149113876	439.278154356547	-0.100673236954146	0.134856022776554	-0.746523847295672	0.455351031427393	0.692590346233765	-0.134512916960883	-0.156399721618268
UNC5C	-0.0805860393602903	0.0358978017116151	0.024776226709686	16066.6056720097	-0.0407016703371	0.0694153825792828	-0.586349434732462	0.55764071696608	0.764107490692131	-0.0813437157431272	0.0130001162085323
UNC5C-AS1	0.280316062170772	0.0731375069843362	0.000126730817501456	83.567613264139	0.443993924690055	0.12247998463747	3.62503249820156	0.000288925116914679	0.00564509261987929	1.35737417880265	1.38210484074023
STPG2	-0.0917657234911829	0.0622465659969378	0.140419811253786	739.96182002398	-0.0869308465143579	0.0995355789836213	-0.873364553680474	0.382464405007011	0.633927565393082	-0.12591095862215	-0.117582014441832
STPG2-AS1	0.609178426114471	0.11835151048862	2.6440896014744e-07	29.1116151978905	0.894613217168673	0.210027347974392	4.25950822974611	2.0487715606252e-05	0.000840054051731278	2.66836728702013	2.6549552825996
RAP1GDS1	-0.119426201341883	0.032508070262413	0.000239025861050389	2856.49190522418	-0.117818648428706	0.0595701204642167	-1.97781450684623	0.0479496363351738	0.186079620350224	-0.236178048469128	-0.20482983753988
TSPAN5	0.00302271997917927	0.0345323542105703	0.930247869276945	4660.59477614252	0.0607267918734848	0.0655570454142005	0.926319840831792	0.354279787872116	0.608411584741213	0.251958356182085	0.299501970649186
ENSG00000251523	0.32278626793369	0.079720556552018	5.1443190324525e-05	33.1765743805909	0.520459318782129	0.16002867589032	3.25228785332724	0.00114480019566749	0.0151008398848006	1.52667949666291	1.59809428522604
TSPAN5-DT	0.104745538830256	0.0865456853823246	0.226166918750187	66.6687358387657	0.19541289764668	0.150344882290891	1.29976421324798	0.193681794444668	0.437565140452675	0.657471206187164	0.679945666929376
EIF4E	-0.112572590961429	0.0388181676220575	0.00373165577994316	378.262964727687	-0.116652858328762	0.0650228099513181	-1.79402979379234	0.0728084135124622	0.242018558366613	-0.208856478839101	-0.201536866136754
ENSG00000263923	0.0929769416527668	0.116661258235629	0.425461392001099	91.0267511887965	0.18556933903903	0.181829929658958	1.02056542279418	0.307460378451107	0.565358579598217	0.610556291363655	0.65214086999248
METAP1	-0.126467342113222	0.05186837361728	0.0147591299198945	156.645113813513	-0.144710407312775	0.090046388482208	-1.60706508891656	0.108040090589786	0.307767746884436	-0.264247198476197	-0.280790160919926
ADH5	-0.16820639884495	0.06917186552526	0.0150274451111823	97.0919932237416	-0.214171039437226	0.113319931246638	-1.88996796133848	0.0587622451310298	0.211374038242792	-0.430637827864733	-0.476993469937446
ENSG00000246090	-0.165225835330296	0.116375291330344	0.155675432358455	66.9875001309263	-0.220712029181384	0.187306182590197	-1.17834887310834	0.238657551246258	0.494507974431224	-0.418755962821081	-0.495469602284676
TRMT10A	-0.0811984992912614	0.0819036271870352	0.321494809831314	157.486558744062	-0.0763502753025681	0.125957918973191	-0.606157008030743	0.544410498193512	0.755788193772509	-0.0837852561460293	-0.0876954006930644
MTTP	-0.194374098922922	0.198451840115336	0.327356576980635	18.6446677509809	-0.228744092531667	0.310302926005806	-0.737163827218912	0.461022728055267	0.698225661177034	-0.534954034951282	-0.518157524340153
LAMTOR3	0.000316648132196131	0.0817918109828054	0.996911084107939	85.4004806082709	0.036630267025346	0.135613615147504	0.270107591966368	0.787077481582108	0.900188561476324	0.241170738227896	0.231437258791151
DNAJB14	-0.0683804399838549	0.0386184045961107	0.0766156391830498	729.01042609894	-0.0608718300737825	0.0637127409424346	-0.95541063174132	0.339370079582947	0.594010308620668	-0.0326867138524829	-0.0439739130035628
H2AZ1	-0.640023334121982	0.173677350126567	0.000228587378303216	61.3662066255446	-0.923842758835219	0.258029063927172	-3.58038255371096	0.000343091530262405	0.00639441781626065	-2.31151207285549	-2.48158132644538
H2AZ1-DT	-0.0863554127569891	0.104832289153048	0.410082628213016	56.0288964150357	-0.114806321026416	0.170561833221998	-0.673106748782345	0.500879380706595	0.725958405413243	-0.104343029714793	-0.196321009069755
PPP3CA	-0.352634787779325	0.0767842854775013	4.37886680017005e-06	604.960860663032	-0.480909431658852	0.130169930890199	-3.69447404919119	0.000220342394463365	0.00471492861559607	-1.16585223170576	-1.23044119414083
NFKB1	-0.0460120216648374	0.0260018677967997	0.0767994639388744	1035.26825325087	-0.00632763852961113	0.0516559065397634	-0.122495934220809	0.902506265766797	0.957638227474959	0.0564838494989923	0.110095385552169
MANBA	0.0552592567696518	0.0555769151250104	0.320084454026016	531.403700041874	0.121069649068387	0.0892436732001144	1.35661884733171	0.17490235001253	0.411688002390425	0.460196656570822	0.469950581540014
UBE2D3	-0.00986498889208494	0.0250056160231655	0.693203857469238	1875.78461052151	0.0332695016933379	0.0502966241423244	0.661465898768775	0.508313576886979	0.732170115518931	0.200582159440298	0.22194420842861
ENSG00000286242	0.377251820187859	0.0978848715191232	0.000116186492980111	57.0732373377289	0.586804632019153	0.169995184977022	3.45188972322053	0.00055667519142177	0.00909555576308728	1.74380365396751	1.78549784889626
UBE2D3-AS1	-0.0562582299877477	0.0585978822941847	0.33701860205171	263.778958611557	-0.0220674412985229	0.0975101096468569	-0.226309265556592	0.820960892450157	0.918870184583197	0.0156378605095207	0.0656356492657129
CISD2	0.0811006330076749	0.035590792604926	0.0226850820882549	162.960216535849	0.145341776703035	0.0713892412553078	2.03590588928172	0.0417598063443772	0.171082392667817	0.563211990246107	0.538511313182667
SLC9B1	0.0747415875090848	0.0518290835868581	0.149280336270198	353.230723859725	0.150218889150185	0.0864483006099689	1.73767313053303	0.0822684258169515	0.260269334099445	0.537861978394583	0.552287542556265
SLC9B2	-0.343652610204197	0.132867890825182	0.00969777479012632	100.026319702298	-0.479009619944211	0.211505782471704	-2.26475897891016	0.023527473986936	0.119035770369774	-1.13004523708173	-1.22507485448163
BDH2	0.143935302011581	0.0840889469255861	0.0869514170366554	157.697040007484	0.253722641174304	0.1353442442246	1.87464670276823	0.0608413436331636	0.215899225371614	0.813699206336754	0.844651404239468
CENPE	-0.0295619111349307	0.1134512795307	0.794424730640962	32.3237547326951	0.00929401229826415	0.188565888670727	0.0492878768465558	0.960689880651493	0.981795586007704	0.122061379489063	0.154221381688425
LINC02428	-0.218425959431362	0.153299215131775	0.154205143395522	24.0282821595983	-0.335771004418623	0.262678331845843	-1.27825923843492	0.20115803506513	0.446689532479775	-0.630835555074914	-0.820473147217353
TACR3	0.0480870533071419	0.109378908439643	0.660199785663598	114.740846663652	0.118210577331686	0.168162507153126	0.702954417919358	0.48208415645386	0.712413076443922	0.431605031803162	0.461874649630063
LINC02503	0.652960622930171	0.141344417817545	3.84402542908618e-06	41.828308715501	0.998889236548008	0.229574834343536	4.35103977926983	1.35493465538682e-05	0.000620202164899702	2.8429027905654	2.94950054410462
ENSG00000251170	0.592052219555885	0.163065642223456	0.000282587813818589	95.524502867614	0.884402087491915	0.243846104090248	3.62688627235396	0.000286859562695961	0.00561982206541373	2.60009453455624	2.62611221898052
CXXC4	-0.108760585668376	0.0830950675626148	0.190578616193356	328.218816289814	-0.100518546351015	0.130959154964211	-0.767556467346522	0.442750733644773	0.683060909266913	-0.193660113381679	-0.155962771834199
CXXC4-AS1	0.107888665067779	0.0760027956024785	0.155742960057482	333.353710371144	0.202020101470969	0.12748715301387	1.58463105258135	0.113050185373462	0.317491510379338	0.670001119267624	0.698608832150161
ENSG00000248242	0.763065161958195	0.142825283930233	9.15987258671964e-08	21.0346127345177	1.06720032970554	0.258034353320352	4.1358846834654	3.53589733606683e-05	0.00128107932591468	3.28182894227887	3.14245678579415
TET2	0.041513082144149	0.0287705995023626	0.149048798656864	1002.68529961672	0.0984984333862454	0.0540570499930542	1.82212002687719	0.0684367756122599	0.23307573837437	0.405398229708351	0.406194363522162
PPA2	0.0708055645535884	0.0488016063784593	0.146811623580952	1333.61568503646	0.149482441880763	0.0748634468437415	1.99673469741207	0.0458540107875256	0.18088102466754	0.522171222825712	0.550207322627965
ARHGEF38	0.476664361696975	0.148305647382829	0.00130868903375749	16.3366010778797	0.787297000468906	0.257719991730633	3.05485420506991	0.00225169952677396	0.0244230538835483	2.14010670070698	2.35182246932473
GSTCD	-0.0304953448651222	0.0501606658034648	0.543218413642421	344.63008728969	-0.00402703625461216	0.0769106596957189	-0.05235992345592	0.958241906738297	0.981249980846495	0.118340293340487	0.116593825967731
ENSG00000249635	0.0408046788022627	0.128412477627002	0.750665045651841	13.3986278256678	0.0903941073224971	0.232551111271948	0.388706408789375	0.697493340957479	0.850595934230653	0.402574215771596	0.383302323204772
TBCK	-0.0372399675387717	0.0249364221553232	0.135333407935781	1496.18435235742	-0.00827438806141774	0.0429292562610989	-0.19274473359362	0.84715888793185	0.931211956813941	0.091453197667248	0.104596462085932
PAPSS1	-0.0450007525478907	0.0460903216043705	0.328886030246869	1071.48986102211	-0.0372274826466612	0.0835634011013026	-0.445499849886805	0.655958568249045	0.827322841992297	0.0605152224629636	0.0228135472149006
SGMS2	0.473861754478028	0.0611300700040824	9.0672841598786e-15	188.056864770786	0.714901459317397	0.106752166412172	6.6968332666632	2.12984390303544e-11	2.38476983481414e-08	2.12893424939629	2.14732901313806
CYP2U1-AS1	0.101953899722674	0.04049104774069	0.0118044495665027	1746.24021108401	0.193384779514289	0.0731996971535544	2.64187950270636	0.0082447382565988	0.0593523294080376	0.646342478695264	0.674216904082234
CYP2U1	0.220148633416106	0.10094307289352	0.0291894317055146	116.321760302978	0.360099351804962	0.161087942595055	2.23542088876375	0.0253897300084664	0.125321434385635	1.11751978047437	1.14513042364631
ENSG00000249604	0.071299752883862	0.0654770200836904	0.276185689084308	88.6861572317875	0.153220488485065	0.11116742439829	1.37828585410154	0.168115048949283	0.402546907798282	0.524141279500428	0.560766067784671
HADH	-0.0156521088703436	0.0512721304910677	0.760156577669138	126.187606452043	0.0145690956779554	0.0912920338179085	0.15958780923881	0.873205782714696	0.943317896742224	0.17751209962274	0.169121747302495
RPL34-DT	-0.241290916013759	0.0749411510066504	0.0012830753927144	174.346320085439	-0.294313119208669	0.125635115024783	-2.34260237793082	0.0191497793642312	0.103908351554188	-0.721985542990059	-0.70336833526448
RPL34	-0.318794804663326	0.12901707343834	0.0134754462448909	302.708628053114	-0.451562731110832	0.192351606411996	-2.34759012172549	0.0188953014523407	0.102857145826579	-1.03095085802694	-1.14754647262503
OSTC	-0.00314174598877825	0.0632607607081793	0.960390603802455	120.834417427639	0.0327818886154867	0.108843657326841	0.301183269844081	0.763274746609308	0.887611025936334	0.227384025745121	0.220566862780169
COL25A1	-0.021505696529278	0.126626371569694	0.865139237958859	50.2001847160875	-0.00262257228407259	0.217103995331478	-0.0120797974264288	0.990361950536178	0.995133521500934	0.154177069772612	0.12056097210487
SEC24B-AS1	-0.0485856296701925	0.0736330286836699	0.509359892841597	90.1149947190943	-0.0537939096738702	0.130699298714446	-0.411585296960164	0.68064341017181	0.841619017869	0.0462242919205172	-0.0239811291639731
SEC24B	-0.084868670906174	0.0316071123824087	0.00725052704217583	752.842690238515	-0.0764714062888436	0.0549437506762334	-1.39181263287732	0.163979143489722	0.396887331665512	-0.0984162088504547	-0.0880375556606327
MCUB	-0.0762428736885505	0.11098050673362	0.492086898677983	141.572867232856	-0.0864953016408519	0.172652712042891	-0.500978528616247	0.616386234094838	0.803198485896969	-0.0640299064181038	-0.116351744247135
CASP6	0.0623375360445309	0.0981757558826054	0.525455446097674	26.4808228766106	0.069161578929559	0.183494125913022	0.376914403038396	0.706237217418218	0.856237625915341	0.48841385733568	0.323327453957412
PLA2G12A	0.032981256913221	0.0480059627713503	0.492067495067166	203.617812903545	0.0751743633538899	0.0825195379050549	0.910988661138454	0.362301348103639	0.61617777237495	0.371386541827346	0.340311581000037
GAR1	-0.0938614966870808	0.0587701003790756	0.110244292806448	43.0917748550069	-0.0784610122433114	0.114036014615474	-0.688037130268708	0.491429399604625	0.718583126279867	-0.134265652005913	-0.0936575343445026
RRH	0.0590330873992871	0.104115583825097	0.570717109151818	24.5587510990762	0.137321465758769	0.191721161768654	0.716256173767982	0.473833182944417	0.705468627003811	0.475240840671739	0.515856587786632
ELOVL6	-0.00498630316936824	0.056344606784441	0.929482028288823	743.770237086021	0.0177862548634934	0.0911909780406941	0.195044019108516	0.845358487054501	0.930086027026857	0.220030792245041	0.178209157804429
FAM241A	-0.120187742041316	0.0486993266802468	0.0135887438114919	371.439114173327	-0.124008224860736	0.0875709661449449	-1.41608834891099	0.156749638912351	0.386588909523581	-0.239213891782459	-0.222313343523605
AP1AR-DT	0.0861281229336514	0.115246193339797	0.454858181339816	21.6442317498792	0.141803571628779	0.197693007970591	0.717291790359494	0.473194071768252	0.705032118936553	0.583253823448146	0.52851705424319
AP1AR	0.0250346235244568	0.070460680651742	0.722365454115332	146.002920829151	0.0742444493939508	0.124746474654446	0.595162705796793	0.551734716666021	0.760660213656999	0.339707691498385	0.337684881667461
ZGRF1	0.0723225518659266	0.0397258443194936	0.0686765683364124	310.627779993103	0.157333169801276	0.0753053703335555	2.08926892072091	0.0366835224141259	0.157558380719981	0.528218615685994	0.572383032077904
LARP7	-0.0294221803587897	0.0445395728140437	0.50887839538044	407.776520950549	0.000636854123685797	0.0746608407451492	0.00852996185590335	0.993194157663502	0.996205496068766	0.122618409130065	0.129767773528092
ANK2-AS1	0.486979465369054	0.076750349109254	2.22453679839348e-10	540.743303081751	0.734584888060331	0.133272293352888	5.51191001204761	3.54960402913922e-08	7.48812119538412e-06	2.18122733750616	2.20292818829752
CAMK2D	0.033949772796095	0.0467113546810722	0.467349004935522	1284.74576205729	0.105013691560237	0.0777813149380512	1.35011463413643	0.176979214911536	0.414232103594198	0.375247481195477	0.424597812695362
UGT8	-0.103992912259183	0.0380305800249196	0.00624836227127268	5718.23445508374	-0.105931877814958	0.066936707300282	-1.58256780304028	0.113520006860132	0.318074537027157	-0.174654025525564	-0.17125364255549
ENSG00000287290	0.282545463591259	0.199308777302623	0.156299752317142	19.8631172675767	0.385040674306148	0.331072366316009	1.16301060880033	0.244825198176939	0.500656867752673	1.36626157431565	1.21558140942539
TRAM1L1	-0.108249901093809	0.0679501357014173	0.111142579109036	83.265488657561	-0.118480096389806	0.118841051016523	-0.996962710918243	0.318782610149025	0.576565565771522	-0.191624295267066	-0.20669820923103
NDST3	1.05491575270573	0.599916776107588	0.0786732114955221	19.9066921994358	1.57541988607509	0.943875045883335	1.66909793086088	0.0950979733101338	0.285588219414547	4.44527649678444	4.57800891967719
SNHG8	0.0402393412439662	0.0803851440551931	0.616665463861581	124.335849513182	0.106873759166824	0.124757312513554	0.856653265556782	0.391636538667704	0.641894094904527	0.400320526313625	0.429851888396182
ENSG00000291201	0.0925759651342364	0.0457621899973396	0.0430752771208264	86.1483795618116	0.168059488755343	0.0956066448055962	1.75782226326497	0.0787777559966522	0.254350750053605	0.608957818841453	0.60268133498702
METTL14-DT	0.230945986528025	0.110905693989294	0.0373092654200167	19.5508884808581	0.347963374006235	0.19995275140456	1.74022798667175	0.081818993229464	0.259411297200627	1.16056288016801	1.11085030079907
METTL14	0.0425474413871599	0.0326933426902045	0.19311817057125	333.457012992422	0.108495126877107	0.0548511617731856	1.97799141111621	0.047929675595415	0.186079620350224	0.409521650286938	0.434431715848971
SEC24D	0.141583076451659	0.338813548748765	0.6760355666024	30.3838176025674	0.240309003197007	0.502531230771699	0.478197151703353	0.63250988959988	0.813107299568652	0.804322178631151	0.806762314022244
USP53	-0.138651081262713	0.14427727901127	0.336550020621356	71.1195172509131	-0.221926588621248	0.249663200018404	-0.888903885734418	0.374054736954246	0.62684097986484	-0.312817055682591	-0.49890033094077
C4orf3	-0.261465379349845	0.107676777064027	0.0151721741944259	91.6996804697265	-0.351229567097987	0.174826921533182	-2.00901305140995	0.0445357496340645	0.177635916348124	-0.802410016251229	-0.864138473281644
ENSG00000291202	-0.0114840368872291	0.0738760091577378	0.876466448709782	115.061309636288	0.0274068248930429	0.122689156212145	0.223384247957929	0.82323646291371	0.919827774672232	0.194127906852518	0.205384085770106
ENSG00000291203	-0.00715802217440076	0.039370005415378	0.855728617300311	1838.67574201833	0.0366447872554206	0.0653571287228793	0.560685390736765	0.575012028191992	0.776498291340814	0.211373344751079	0.231478273637996
PDE5A	0.454080150014357	0.0954082229533018	1.94227240177143e-06	400.559953513842	0.69005464194133	0.148024874522707	4.66174785938072	3.13535169315812e-06	0.00020839351253703	2.05007588807345	2.07714497307628
MAD2L1-DT	0.0207798362562764	0.0602019616014434	0.729967505294436	547.664620875846	0.055415399752183	0.0947769830168505	0.584692590840654	0.558754436858309	0.764740414507226	0.32274619818968	0.284499044850557
PRDM5	-0.518887899347183	0.205573372398485	0.0115994686343521	44.503738783833	-0.79980551751257	0.333972348276572	-2.39482556457108	0.01662827394365	0.0944735189398009	-1.82861181559809	-2.13121714972287
ANXA5	0.213614365415273	0.0518387011784612	3.77639848384342e-05	249.141161702054	0.34198012115821	0.0816005730349164	4.19090342676734	2.77845911499643e-05	0.00105595955294747	1.09147125301866	1.09394959069082
EXOSC9	0.0371680665158105	0.05443119526074	0.494704826043298	89.5486337367077	0.0885417864297037	0.0908911714821416	0.974151669363185	0.329981237751394	0.586902113478652	0.388077045625322	0.3780701294079
CCNA2	-0.143607496955073	0.105738490005896	0.174419792502462	45.3382753737319	-0.169620465808081	0.172256589308025	-0.984696530271885	0.324773157580543	0.581976865904515	-0.332575555062764	-0.351152836224153
BBS7	-0.019267672036387	0.0428355470507515	0.652850567504978	233.451633545608	0.00564880121829582	0.0767354701722437	0.0736139520044156	0.941317569167695	0.974270586022783	0.163098840725716	0.143924866179097
BLTP1	0.0189203206950015	0.0190128179709668	0.319670607872657	2203.44055247259	0.0769191283369626	0.0371482703773717	2.07059783821905	0.0383963943635592	0.162140387686675	0.315333333864859	0.345239964930138
FGF2	-0.264027853582117	0.124318393353371	0.0336865683536056	54.1531372486276	-0.380327085092359	0.207709869132256	-1.83104965922535	0.0670931313260619	0.230223389811918	-0.812625189608885	-0.946329336509955
ENSG00000273007	-0.187024083930088	0.111841930832992	0.0944813528172858	16.1384963049052	-0.282202656346101	0.210378793572549	-1.3414025793849	0.179789780580361	0.41757681063915	-0.505653573550507	-0.669160283671853
NUDT6	-0.0195455897641861	0.04763172972593	0.681550612817517	92.5097565257388	0.00154361287687016	0.0963579977675685	0.0160195615582799	0.987218785830218	0.993566801254556	0.161990935821589	0.132329067061048
SPATA5	-0.0612561371290413	0.0429827473186576	0.154118722163318	795.617146918373	-0.0371302414226217	0.0760694411631039	-0.488109822484551	0.625472054008243	0.809182809371689	-0.00428604242413519	0.0230882215065957
ANKRD50	-0.286337902560678	0.0859061501129652	0.000858692869254402	106.903303919621	-0.36604335245918	0.134419217436027	-2.72314747430654	0.00646631855789244	0.0504414431557783	-0.901563066549693	-0.905982516706614
FAT4	-0.0824418934837415	0.0763564522317693	0.280276773952138	563.227137427496	-0.0278174633927996	0.123181700812488	-0.22582464123583	0.821337811144296	0.918969791261784	-0.0887419839320589	0.0493937388869014
INTU	0.0246344354965424	0.0731408615608816	0.73626155748253	438.736959156828	0.0658514468593168	0.114797944717113	0.57362914485611	0.566218785125318	0.769981374839698	0.338112362253969	0.313977425810491
HSPA4L	-1.47369360960123	0.301542867681282	1.02291706412136e-06	458.253378986252	-1.98996581994055	0.468225860390419	-4.25001262912147	2.13758462933001e-05	0.000864495883903288	-5.63489627703329	-5.49302631349901
PLK4	-0.112402060854565	0.123934622692136	0.36443513829174	12.4379048833371	-0.121628729683919	0.222628764036934	-0.546329806977416	0.584839250674009	0.783775283410474	-0.208176669230727	-0.215592056757223
MFSD8	0.0456074602231248	0.0590090252478869	0.439587737174918	192.314635715578	0.0960721520013902	0.095326303860327	1.00782415881933	0.313538885788931	0.57105505775071	0.421720259932804	0.399340921194381
ABHD18	-0.0115027276646407	0.0493734409040989	0.815781600897065	417.787921439479	0.0278755830849962	0.0791949568536587	0.351986846037512	0.724848127365302	0.866033763599223	0.194053397017826	0.206708172602854
LARP1B	-0.0989625739360621	0.0657060728167435	0.132031123163414	437.094822934733	-0.112267877252734	0.105708381327865	-1.06205275156493	0.288211737977656	0.546180192423221	-0.154600837333001	-0.189150745095495
PGRMC2	0.00985147798630118	0.0526532583202492	0.851581433674842	204.540704802907	0.0439990507063995	0.0909045178941116	0.484013905201621	0.628376000696269	0.810369546038353	0.279180853088281	0.252251635185922
LINC02615	0.0212456973447146	0.0736470091094895	0.772979253009265	487.344460992564	0.0644347966188664	0.119802070898317	0.537843762930907	0.590684916046316	0.787579888061755	0.324603329753794	0.309975857491924
JADE1	-0.0701286971682496	0.0538124267994748	0.192504317402368	212.14833789762	-0.0559333551338991	0.0919256994901709	-0.608462654558095	0.54288066758151	0.754410266420932	-0.0396560523096058	-0.0300243548859634
SCLT1	0.00311538832500385	0.0462072513085693	0.946245703413593	820.074684768321	0.0347389638881902	0.0782089734711361	0.444181304860253	0.656911507517241	0.827567312679823	0.252327773835322	0.226094953048809
C4orf33	0.101483424434607	0.06619392037631	0.125245541837158	122.044898500315	0.192267142921934	0.108883069463287	1.76581303107699	0.0774272215697425	0.251457081028374	0.644466952858724	0.671059950409453
ENSG00000251488	-0.117828165013591	0.110693801371463	0.287124287511054	455.709476658142	-0.0675818884600863	0.164641906864969	-0.41047804746038	0.681455303837628	0.842257230420354	-0.229807557823898	-0.0629276083389978
ENSG00000249513	0.18518189922904	0.153100408994634	0.226453370612073	16.623547958517	0.29973152427302	0.255032496619482	1.17526796877275	0.239887525133308	0.49595356360071	0.978126670887759	0.97461127981323
PCDH10-DT	-0.00358715549238635	0.0666734106690962	0.957093003871826	935.971806666837	0.0637768919941504	0.106159171249023	0.600766671817226	0.547995405227269	0.758359654781855	0.225608423385027	0.308117494553966
PCDH10	-0.110403023596008	0.100473587259511	0.271843823212103	461.286315802295	-0.113241658900242	0.156582456459655	-0.723207832222376	0.4695522076489	0.702446241987399	-0.200207608747155	-0.191901356134554
LINC02511	-0.00776151188956051	0.0872184295361993	0.929090369113867	352.286489929008	0.0628203384937899	0.133924743397712	0.469071934730048	0.63901821893631	0.817143915912934	0.208967563657838	0.305415547331736
SLC7A11	-1.51493217101688	0.336950260866246	6.92400672249589e-06	143.065739288195	-2.15275059507629	0.486898546592613	-4.42135350401342	9.80845536839398e-06	0.000483972462177433	-5.79929170726857	-5.95283945602961
LINC00499	0.15043676970725	0.349894118229711	0.66723244210849	73.4771839573752	0.270342327713271	0.506510092165063	0.533735323135815	0.593524666765187	0.789027480479614	0.839616977042131	0.89159652112146
ENSG00000250501	0.327552603811457	0.156087634516026	0.035859471907833	13.5649545110609	0.524025414476163	0.266076481180155	1.96945409136464	0.0489009694784134	0.188149098699463	1.54568025251794	1.60816732594051
ENSG00000250195	0.0776447883270919	0.100128733796563	0.438074025646277	571.489955225682	0.178423414605486	0.157208420446988	1.13494820505274	0.256397020675141	0.513853095545553	0.549435440977945	0.631955997252791
NOCT	0.156902235910165	0.0961308730772393	0.102643002211036	91.5397132367778	0.276220860009023	0.152866438618638	1.8069424688968	0.0707712498842315	0.23804757324369	0.865391229625459	0.908201430309823
ELF2	0.00148416377384436	0.0468286277466285	0.974716467287209	3483.99893507774	0.0581427661264838	0.0774491044332299	0.750722252400085	0.452819828119935	0.690471969213679	0.245824980025534	0.292202952678263
ENSG00000288785	-0.0515172909143633	0.0810336104176918	0.524937988961561	133.023568041453	-0.0344932067064161	0.132369220904855	-0.260583287191888	0.794413879398384	0.904598953964083	0.0345373732939933	0.0305369722807983
NDUFC1	-0.19078596681032	0.137791629397047	0.166175529212972	90.3703634034114	-0.249419213881985	0.208515385146157	-1.19616695769071	0.231631412397567	0.485825192919163	-0.520650128555351	-0.576557903075597
NAA15	0.0541906598738002	0.0291710445133525	0.0632135258197585	787.030727409502	0.124000228288935	0.0514307409069894	2.41101384312517	0.0159082446216336	0.0919680586128648	0.455936749328399	0.478228498438026
RAB33B-AS1	-0.0102035002429669	0.0482412435244927	0.832489413545695	735.142916250686	0.0189339355893569	0.0806451007197185	0.234780977646263	0.814378732750517	0.915385501738035	0.199232701135803	0.181450976216138
RAB33B	0.0245828202154614	0.0670699857657487	0.713973431525436	86.0713530804179	0.049352899039221	0.114252094123692	0.431964940491947	0.665766894625237	0.832480278168968	0.337906600557908	0.267374485738094
SETD7	0.0993920819176007	0.0835399300166523	0.234142548268134	508.489296020355	0.182867207923824	0.133516445969072	1.36962309471736	0.170804586545973	0.40659037353473	0.636129922151292	0.644508243424201
ENSG00000286896	-0.107828955149912	0.150665286500141	0.474185589726144	204.735177878725	-0.136113410602317	0.229099403727802	-0.594123809959962	0.552429306878265	0.761029845181087	-0.189946215645053	-0.256506488995051
MGST2	-0.681811444230331	0.236476974652768	0.00393651966937928	18.6521300184866	-0.948821159302385	0.382749668940127	-2.47896010447185	0.013176604351557	0.080972040259983	-2.4780982510381	-2.55213704521342
SCOC	-0.171215563155691	0.103951921738368	0.0995447036407614	309.120050436218	-0.253203220050945	0.148275211052128	-1.70765712120234	0.0876999827490277	0.271782190524771	-0.442633708529117	-0.587246468799596
SCOC-AS1	0.0195822661534059	0.0643067172460787	0.760736678359329	89.4500784569158	0.038942160368532	0.114336712075239	0.340591920667669	0.733410812549793	0.870567236871935	0.317972145809094	0.237967592739394
ELMOD2	0.0296763837307973	0.037004097210157	0.422567062256697	313.655460836012	0.0845392777278686	0.0660979142858947	1.27900068619728	0.200896814250651	0.446647162769735	0.358211832767504	0.366764366306515
ZNF330	0.0768629866783195	0.0637239334116588	0.227745355323667	120.988077446632	0.159374319775585	0.106068503850529	1.50256026991927	0.13295247510139	0.350113557307575	0.546318828419297	0.578148605567687
INPP4B	-0.296856519858233	0.158134244518763	0.0604846957909014	369.157463237774	-0.458133885995901	0.248297831725125	-1.84509821456303	0.0650232528975399	0.22500988237969	-0.943495000078677	-1.16610781151707
ENSG00000249806	0.0747801980544218	0.141729037760888	0.597757607425079	35.0640289278699	0.100263160281011	0.253269294309667	0.395875704373469	0.692196725076123	0.847989704450243	0.538015897372219	0.411179133249637
USP38-DT	-0.0163822007072118	0.0517016180790312	0.751349452973598	1462.31970943	0.0035589487908536	0.0885502507428463	0.0401912898156431	0.967940621741105	0.98461107176971	0.174601625602478	0.138021724369391
USP38	0.0321308140828083	0.0431124405516356	0.456102828171938	225.778353112708	0.0907172856568997	0.0768117866056507	1.18103340210845	0.237589454344391	0.493421347801188	0.367996294684943	0.384215195095989
GAB1	-0.0334307490103242	0.0264700964260196	0.206602522996208	8332.79066468053	-0.00176348673971933	0.0517145469805131	-0.0341004000360641	0.972797089489258	0.98628086888665	0.106638453829135	0.122987604592597
ENSG00000286771	0.468240067527038	0.100389359815111	3.09759699126672e-06	74.1778599709062	0.724690013189053	0.168719907378698	4.29522529053114	1.74516018805416e-05	0.000754379232402273	2.10652367993823	2.17497843989067
SMARCA5	0.172821323878953	0.0312782524846018	3.28947315184594e-08	1015.82979163506	0.288551431826982	0.0547137524948937	5.27383735659351	1.3360031850815e-07	1.98437371041288e-05	0.928851865150665	0.943031216892058
ENSG00000251600	-0.0254767066882649	0.0798757576048907	0.749761259256802	356.660558845278	-0.0290807742141764	0.138553505993413	-0.209888403802347	0.833754773074937	0.92429844791988	0.138346839494316	0.0458253037043985
ENSG00000285783	0.258359479422803	0.117721779989267	0.028187875488704	617.301442939122	0.40358638431035	0.182481070463222	2.21166164405908	0.0269900526119081	0.130131568671392	1.26984537703462	1.26796690549149
HHIP-AS1	-0.06580604519096	0.0607928412676865	0.279046527236602	97.5077013321495	-0.0693508723755234	0.107586019045739	-0.644608593111337	0.51918086479069	0.738613553193333	-0.0224240197854476	-0.0679244027416987
HHIP	-0.107747522485555	0.0608326102715681	0.0765252545296722	4616.47720092001	-0.0818728894601313	0.102146336256218	-0.801525462986418	0.422827509105962	0.66688451864193	-0.189621588465233	-0.103294958874446
ENSG00000289314	-0.225943874754319	0.0855277956030943	0.00824765748067851	163.541382327136	-0.263754958759273	0.136474494141596	-1.93263188420849	0.0532815617390828	0.198812205248421	-0.660805342612676	-0.617051640263525
ANAPC10	-0.0440470235264578	0.0303435136334748	0.146609382559344	580.303815839346	-0.0182848600192612	0.0555524021537685	-0.329146163088482	0.74204521326664	0.874591912899532	0.0643172147591073	0.0763201901476497
ABCE1	0.071678225235938	0.0423894258555341	0.0908471384915166	377.798170799254	0.150643493692655	0.0704064679497762	2.139625776997	0.0323850217290137	0.146989827342539	0.525650040306233	0.553486909934711
OTUD4	0.00593099731751602	0.0291006910859913	0.838502368261964	487.117715279973	0.0634916347479407	0.0545297750668011	1.16434800382288	0.244283010126575	0.50007755669994	0.263552056055864	0.307311737193059
MMAA	-0.0658375297805164	0.0909855339420449	0.469308659029862	43.8584127783477	-0.0685693488007152	0.166015165718077	-0.41303063189515	0.679584171167356	0.84101488810688	-0.0225495315023509	-0.0657168571613785
ZNF827	0.0283136574825905	0.0473788409235073	0.550105988797525	804.724668572117	0.061619392981841	0.0846380955959496	0.728033783699522	0.466592905967359	0.701117615284492	0.352779393803183	0.30202327351868
LSM6	-0.0431237080888234	0.0580114568301295	0.457260504205849	113.57425246091	-0.0221411801634814	0.0951656896176886	-0.232659273026127	0.816025996789143	0.915952684242964	0.067997964848396	0.0654273613641267
SLC10A7	0.00590638342641851	0.031435944146926	0.850965777666473	620.752353641449	0.0450628296933597	0.0619257226256176	0.727691624461045	0.466802378542669	0.701142856471683	0.263453934029347	0.255256458938907
TTC29	0.0624844759845941	0.118964807326035	0.59941986370755	42.9620174586675	0.152005768868966	0.206345553805189	0.736656380841984	0.461331339009503	0.698474313826738	0.488999625942445	0.557334886683695
TMEM184C-DT	0.308256557332268	0.119222867876577	0.00972240748526408	20.7071141707099	0.47530001067654	0.20034927674393	2.3723570077272	0.017675003155412	0.0983852183289395	1.46875754343472	1.47053417797877
TMEM184C	0.0291074288783939	0.0451347177844828	0.518991282708475	230.959712895197	0.0711556168774366	0.0777133490439808	0.915616399920779	0.359868126582891	0.61379046423846	0.355943723150328	0.328959951556615
PRMT9	0.145224403735752	0.0495168697903766	0.00335891194140173	121.046983052071	0.242532648500858	0.0872035938105361	2.78122308844059	0.00541545087822531	0.0447374023742609	0.818838144876007	0.813043376450746
NR3C2	-0.0406377912925102	0.0650107181204844	0.531909552811993	711.51260689101	-0.0315592953242708	0.102684102423468	-0.307343537893731	0.758581899798498	0.884910893850531	0.0779079458765888	0.038824301433083
ENSG00000287292	1.06816397991257	0.628266867847213	0.0890979061244501	73.8505552732283	1.51336490036731	0.82828874622331	1.82709822784349	0.0676850016687906	0.231585326456591	4.49808988155728	4.40272411208883
DCLK2	-0.507209769510572	0.123930913680958	4.2641306441077e-05	129.437072875633	-0.746854567227854	0.215653705872961	-3.46321230235578	0.000533767062453018	0.00888960338794751	-1.78205754423341	-1.98164823070023
LRBA	-0.0155331979532542	0.0340966266659878	0.648703486565233	1938.24196653843	0.0163460304800945	0.0575756152521025	0.283905441713844	0.776482846136555	0.894800152047099	0.177986131953246	0.174141000330072
RPS3A	-0.00795880948736232	0.135365750929241	0.953115507727074	284.744465712041	-0.0089801091568643	0.203916554363429	-0.0440381566121383	0.964873988778808	0.98346602165895	0.20818104680658	0.102603033435269
SH3D19	-0.100307443650805	0.0292762068424365	0.000611989148559048	4338.72042941818	-0.0785782887998526	0.0567371550715317	-1.38495292371964	0.166066862611023	0.400043118692185	-0.159962092133748	-0.09398880182307
PRSS48	0.146081062577417	0.0958011057831383	0.127299779962663	78.9696298226485	0.264144768233279	0.162310869125938	1.62740036853803	0.103652093315101	0.30072759618686	0.822253171831504	0.874090465667938
GATB	-0.148524410325379	0.0508597052635196	0.00349720765193878	227.351730595406	-0.21012943468318	0.0975778960297356	-2.15345322284	0.0312830765955743	0.14410014649531	-0.352176580442724	-0.465577273421067
FBXW7	-0.166510195971945	0.0711412516869382	0.0192549689912806	516.992644014771	-0.214773265923894	0.121474948092264	-1.76804575179376	0.0770532553304305	0.250858238557313	-0.423876001275696	-0.478694560553071
ENSG00000287555	0.442936088667845	0.0976355039468583	5.71604479689822e-06	85.3039792560786	0.673996986463182	0.160722290679262	4.19355015172235	2.74622326350273e-05	0.00105177892958741	2.00565065361478	2.03178740802806
MIR4453HG	0.121461964394904	0.0906360898774729	0.180210898136899	27.1059915768242	0.198707138712183	0.159467812741293	1.24606423889784	0.212740812338358	0.462187352895094	0.72411038753488	0.689250808244461
ARFIP1	0.00665567122292667	0.0362463300135087	0.854308972490908	740.179964933937	0.0588662871464035	0.0619607806373766	0.950057222340636	0.342083177699519	0.596746660968382	0.266440931767591	0.294246660227564
FHDC1	-0.2567185501484	0.209283749122939	0.219953019301378	20.0767249023107	-0.306491899687333	0.341003852837473	-0.89879306974696	0.368762892180887	0.62111926158123	-0.78348702277045	-0.737769361523941
TRIM2	-0.0688921040783475	0.054371313303938	0.205131286361976	10593.8704091712	-0.0365009280594532	0.0930376230294205	-0.392324383092965	0.694818549727433	0.849247536820105	-0.0347264367735192	0.0248658235883241
MND1	-0.181769960601283	0.180024593395872	0.312641362123142	170.21356088996	-0.184942036339572	0.274869542755745	-0.672835682285523	0.501051834215011	0.726136051257836	-0.484708277800678	-0.394431204786042
TMEM131L	0.089693727406813	0.0918683139159848	0.328901300436149	426.678033904109	0.197896764244001	0.143457237300498	1.37948261076205	0.16774600408072	0.402060074987479	0.597467924553813	0.686961768433886
PLRG1	-0.144540385228152	0.0606222320255239	0.0171125689524621	157.26183920386	-0.161395870672345	0.0944741820418884	-1.70835954526481	0.0875696488316054	0.271619448035408	-0.336294466774271	-0.327921075561946
LRAT	0.275597990763204	0.124858600533617	0.0272944483345551	19.7895477753203	0.448948740227192	0.215511457385022	2.08317806243184	0.0372349959687475	0.159082066721775	1.33856582680632	1.3961005556398
MAP9-AS1	2.55239129249554	0.577716381269604	9.95862664188482e-06	36.1012755849939	3.75712357222759	0.789636897357634	4.75803953032093	1.95482222749405e-06	0.000144457427757697	10.4148866669673	10.7406001519583
MAP9	-0.451699988149537	0.122103759913834	0.000216184124216345	101.083346785641	-0.637029418003287	0.204825340342063	-3.11011038448384	0.00187017439630533	0.0213656418490091	-1.56077062063933	-1.67142851296723
GUCY1B1	-1.37752204689777	0.616064161237553	0.0253514965835605	40.0341634629189	-1.39463788219165	0.789735264385352	-1.76595619454462	0.0774031983338554	0.251435160666726	-5.25151322766637	-3.8114218166146
CTSO	0.0845170797509512	0.134706027827911	0.530384818435716	52.0152104256994	0.153045575288377	0.214991059337593	0.711869487782071	0.476545598081586	0.707310872404972	0.576831481638542	0.560271995863189
GLRB	-1.19002177741584	0.672891610677512	0.0769741342711539	15.3261382597657	-1.04246698527166	0.699571089142602	-1.49015161068093	0.136184376399558	0.355760908627417	-4.5040529280688	-2.81665552667399
GRIA2	0.0356185717822504	0.107617407384932	0.740664068695718	2180.05624657056	0.0860573752660844	0.166736198188374	0.516128928217849	0.605764364792119	0.796642568641292	0.381900063581659	0.371052489683735
GASK1B	-0.252602370353437	0.116660474906913	0.0303663951751396	112.663986750905	-0.313317331989374	0.184654506365407	-1.69677598536025	0.0897390205787549	0.275625222764654	-0.767078081112703	-0.757048950007041
GASK1B-AS1	-0.317075789261286	0.184650777269633	0.0859490905432529	45.2084210414847	-0.4178916661663	0.285286964454587	-1.46481163962478	0.142972315336804	0.365473190915574	-1.02409809044974	-1.05243685213635
ENSG00000250604	0.846864471725518	0.117280597465866	5.1667278836206e-13	621.229577723495	1.27075784188685	0.178684071208016	7.1117578265132	1.14574178204899e-12	2.38248819707215e-09	3.61589063380509	3.7174394233519
TMEM144	0.0884525182874866	0.0462007446461282	0.0555530039008617	14203.2331582457	0.183643326678546	0.0777829907518991	2.36097024430836	0.0182271930510632	0.100397285681923	0.592519907450912	0.646700522175627
ENSG00000286558	0.0106277731245968	0.0643535726567944	0.86882860234772	464.83540806397	0.0639316749310017	0.106525203493165	0.600155388908541	0.548402681513297	0.758426995553088	0.282275514222635	0.308554705150255
ETFDH	0.0378024672884155	0.0427850349923148	0.376942340498366	590.869957701321	0.0989542274718392	0.0687981704931918	1.43832643749781	0.150341454024419	0.377630751471862	0.39060605207884	0.407481831042813
PPID	-0.0777585808218475	0.0606143354022641	0.199547635322884	222.40904411341	-0.0657357725154968	0.106889262012402	-0.614989487979341	0.538561662626261	0.752317445223431	-0.0700721959096694	-0.0577129414682803
FNIP2	0.119523215200669	0.0481531560763078	0.0130593363587745	1846.76192292804	0.236738620870418	0.0827307333932301	2.86155593164112	0.00421567112492388	0.0376930789421664	0.716381662357198	0.796677164988771
C4orf45	0.452892044004699	0.0555261083126077	3.45214921169142e-16	45.9959258031146	0.731703337759992	0.16039010920201	4.56202281674626	5.06631400011477e-06	0.000297359945909962	2.0453395638197	2.19478876188092
RAPGEF2	-0.0687159697679194	0.0291124846396268	0.0182571649256578	1601.8390692282	-0.0630381108726955	0.0513040165221365	-1.22871687532488	0.219177976856414	0.469648455703688	-0.0340242862923182	-0.0500929396810962
FSTL5	-0.905181853833519	0.300005287423799	0.00255104873621716	300.121773865943	-1.46650562559613	0.452305642769302	-3.24228903406389	0.00118573700249695	0.015465580473428	-3.36855304208748	-4.014424418755
NAF1	-0.0144684147547511	0.0595541906889626	0.808047719836459	265.233246109653	0.0152726005165271	0.0957171487378062	0.159559710228757	0.873227918844386	0.943317896742224	0.182230836084918	0.171108915760598
TMA16	0.00806745400942295	0.0734736307292141	0.912567458293742	98.65579637114	0.0520180439384666	0.119739802215775	0.434425671129208	0.663979359459063	0.831629788885346	0.272068932129815	0.274902638480878
MARCHF1	-0.00650258795964375	0.0338051842191753	0.847464330083444	13974.8123855399	0.0611626927864344	0.0618945390157184	0.988175915986738	0.323066501099719	0.580230446220298	0.213986199953274	0.300733246537538
TRIM61	-0.0736684479822708	0.084485583178106	0.383227623756469	37.264763750631	-0.0559593682075737	0.161224045602283	-0.347090708451874	0.72852317369244	0.867815461252599	-0.0537670891164306	-0.0300978332142851
FAM218A	0.29232231880079	0.115525871221387	0.0113944773922099	36.9974775569785	0.458417789028821	0.191160032469308	2.39808386254812	0.0164810914318606	0.0940582301372576	1.40523651096097	1.42284748625798
TMEM192	0.00512511430894846	0.0405287504717	0.89937076850351	336.792670925833	0.0558926659853097	0.0667819239001019	0.836943033700537	0.402624589548006	0.650672091202484	0.260339444379684	0.285847164085263
KLHL2	-0.102726682342261	0.0492678498866241	0.0370633769519952	1302.7660733537	-0.0979339442985191	0.0850110448234534	-1.15201435886247	0.249315172954723	0.505929409944088	-0.169606264284061	-0.148662125990886
MSMO1	0.00701861235636837	0.189278297379636	0.970420489607644	458.958076501273	0.0145086558348804	0.310907467269937	0.0466655110032584	0.962779818616761	0.982472557579037	0.26788777815927	0.168951024738575
SPOCK3	0.0451339401114555	0.0358763228741266	0.208376374440737	14048.7132400644	0.130546620406623	0.0616953798593642	2.11598697834759	0.0343459150745583	0.152142160628506	0.419832596061643	0.496719890703436
DDX60	0.271848516620691	0.225207663049465	0.227393042346769	17.8839794368272	0.440525932593467	0.339322185148693	1.29825266921591	0.194200524795424	0.438464842395252	1.32361873860404	1.37230891023706
DDX60L	0.181906316981104	0.163093014363878	0.264699092170319	17.1289967792527	0.276534802455402	0.266149398246024	1.03902095694305	0.298794989776204	0.556883466220541	0.965068728650322	0.909088213872494
PALLD	0.370558713594775	0.331356732616562	0.263435692125288	17.7878913082759	0.660270126771288	0.527526438823587	1.25163418964124	0.210703190420187	0.459406177315196	1.71712192453251	1.99301357007704
CBR4	-0.0146295458239547	0.0301958439894424	0.628039067321041	1185.03897383498	0.0286805736261846	0.050889072778728	0.563590021592479	0.573033179282629	0.774612929084386	0.18158849526272	0.20898200460061
SH3RF1	-0.17659515113803	0.122300085621178	0.148753172734069	1329.96194461144	-0.219985353434953	0.185513284938625	-1.18581994549734	0.235693413011285	0.491019510489804	-0.464079162746868	-0.493416983676524
ENSG00000251171	0.201098243444109	0.162037240235448	0.21458288699112	24.1720609080056	0.33249053423837	0.269887855553712	1.23195811666375	0.217964730045297	0.468367731579373	1.04157636857814	1.06714464668245
NEK1	0.0915789778879545	0.0425993439170187	0.0315730661729879	1571.20855834139	0.168888277848024	0.0761034896097692	2.21919229609603	0.0264736449680616	0.12838435779698	0.604983379829392	0.605022390020471
ENSG00000286302	0.563962233464118	0.111519991673658	4.25790438471599e-07	22.8383989475231	0.927049733387726	0.219939677253331	4.21501815845593	2.49758092919097e-05	0.000982561837981182	2.48811523192454	2.74657771131255
CLCN3	0.0438646855276531	0.0319261168805552	0.169459177297178	1141.94461090342	0.102717522683406	0.0595194389615479	1.72578109732799	0.0843868017471541	0.264727216860253	0.414772777139271	0.41811189516311
HPF1	0.018594295540871	0.0507813848161747	0.714242989162084	306.249055254228	0.0776512957679508	0.0881122558907321	0.881276900505715	0.378167965551054	0.630251077004939	0.314033651149436	0.34730809573058
MFAP3L	0.10632634280891	0.0467311886246745	0.0228893899276643	1138.74449014822	0.20912136316072	0.0814531195154337	2.56738310828102	0.010246933099466	0.0682004381325225	0.663773000945935	0.718667547412528
AADAT	-0.0278891190190321	0.0660398728438235	0.672800745682529	111.464455866907	-0.00555815622031193	0.111779746995416	-0.0497241796453509	0.96034218771948	0.981795586007704	0.128729880284122	0.112268918540531
GALNT7-DT	-0.167082339510246	0.0735337403664124	0.0230752751128441	242.050756948764	-0.223982185330337	0.126365594215907	-1.77249342845367	0.0763126852006327	0.249675757649002	-0.426156822427222	-0.504706711677503
GALNT7	-0.120649280467094	0.0602589839240739	0.045265468612498	595.155378723845	-0.150087736228608	0.1010926127461	-1.48465582352255	0.137635019668498	0.35791357735205	-0.241053791271461	-0.295979336352013
ENSG00000248774	-0.0573791460004539	0.179062876541907	0.74863380042453	15.7163304111801	-0.0631052900557819	0.305308297782049	-0.206693661830413	0.836249107644323	0.925449860174163	0.0111693857654785	-0.0502826986512568
HMGB2	-0.0320570101226242	0.174029375943246	0.853852957539976	81.4259629639019	-0.0284850366375893	0.259754377558737	-0.109661430561062	0.912677889829393	0.962088715214039	0.112114794121372	0.0475080652954972
SAP30-DT	0.0921975970167171	0.0780953003090603	0.2377703893739	237.211302707832	0.178534408883011	0.123053767146682	1.45086504072806	0.146817444234824	0.372053398029614	0.607449473561413	0.632269519371238
SCRG1	-0.143807701009359	0.152073274535192	0.344328444794762	132.088424848737	-0.189094571968694	0.23345966457327	-0.809966776549307	0.417959270772892	0.66200382430579	-0.333373658355153	-0.406160744329925
ENSG00000288025	-0.00990866248004907	0.0824845783715467	0.904382183890548	115.425653741641	0.0378480199838117	0.135138533475308	0.280068304801659	0.779425101086167	0.896181565787399	0.200408056900423	0.234877008080918
FBXO8	-0.0384998425800813	0.0414494451165185	0.35297276187252	153.514823357784	-0.0236175185733218	0.075093744553516	-0.314507136563028	0.753135897069572	0.882175950464473	0.0864307698145584	0.061257193711155
CEP44	0.130201719609237	0.0424731648270057	0.00217302394003014	492.946088059472	0.234033877568097	0.0651724408029087	3.59099451677513	0.000329418567226947	0.00621921746375544	0.758950977732243	0.789037159855969
HPGD	0.479676956332244	0.30177414064448	0.11194235144914	13.6912316621107	0.767323345462042	0.454210564488948	1.68935600677935	0.0911512263601878	0.278588645525746	2.15211625618584	2.29540350097299
WDR17	-0.754952064536123	0.221949491979296	0.000670272179674218	118.242358699397	-1.07181553677487	0.333172170722322	-3.2170019916464	0.00129537699507711	0.0165689872937982	-2.76966961846906	-2.89955547652591
SPCS3-AS1	-0.269878096225697	0.0831624331111867	0.0011737129089349	32.457015479541	-0.342913501429409	0.149825738396557	-2.28874894994204	0.0220939431368858	0.11420434527717	-0.835946884725222	-0.840648338621503
SPCS3	-0.0247266127633698	0.0592512529313675	0.676445844076393	380.719014649849	0.00290792145497769	0.0908150502843862	0.0320202592617806	0.974455894625806	0.987137588014005	0.141337050822426	0.136182787497483
ENSG00000289520	0.0942717007510943	0.117321069249622	0.421665007314943	14.0839736290582	0.167335145021656	0.222284988276532	0.752795527575097	0.451572794755396	0.689523948922454	0.615717782737595	0.600635303543469
AGA	0.193692042729315	0.0640524974250416	0.00249491320387548	163.262075417777	0.328145272163601	0.108534728904096	3.02341264843956	0.00249941173674494	0.0262127277660273	1.01205192565091	1.05487071868118
AGA-DT	-0.0122178793447201	0.0511251065266742	0.811121070119863	947.570337156045	0.0379135938934619	0.0852655141561242	0.444653319324865	0.656570308854359	0.827430173944867	0.191202481173668	0.235062232684627
LINC01098	0.176155736666651	0.257911641336437	0.494601732675399	181.624528292674	0.297504883206223	0.392925856495657	0.757152725604638	0.448958368839779	0.687817734261664	0.942144332346371	0.968321755345368
LINC01099	-0.0010938217397415	0.285993583017225	0.996948388346757	412.842294138532	0.0914003553660443	0.433779609510927	0.210706896686765	0.833115992649503	0.924089542484156	0.235547971732867	0.386144641073153
ENSG00000287083	0.0850287473329909	0.289292388476905	0.768819223812239	17.153143179077	0.171001019803249	0.442832025146007	0.386153236651907	0.699383184500733	0.8521866426915	0.578871218462508	0.610990187174585
LINC00290	0.259187866208173	0.24546454181499	0.291010448384107	17.7806845400442	0.407285064329533	0.378966552912043	1.07472562208956	0.282497588884617	0.540204270074157	1.27314769887387	1.27841445306722
TENM3-AS1	0.18108609061874	0.258245560042683	0.483167810617821	52.1224148820445	0.273241860156585	0.381841369098992	0.71558998649449	0.474244558489567	0.705748547523357	0.961798937922849	0.899786741143682
TENM3	0.0787809455856688	0.335772236383666	0.814498914770285	202.927959211123	0.123175497598312	0.519802501314688	0.236965957814315	0.812683199886954	0.914246461341895	0.553964674174422	0.475898907047917
DCTD	-0.677693817635976	0.205321164651424	0.000964602713650975	28.5654924593691	-0.945087374631277	0.319718452749471	-2.95599883742663	0.00311658265685854	0.0303647772109993	-2.46168354178807	-2.54159033860819
WWC2	-0.0195404127401755	0.0745973873965703	0.793363844506083	402.004932060732	0.00238401191627154	0.117552724486388	0.0202803629323589	0.98381972067599	0.991791665223334	0.162011573764823	0.134702916353554
CDKN2AIP	-0.0133650629327017	0.0673583195670592	0.842718501407534	59.5172904688457	0.00326144668692419	0.116297772670097	0.0280439307825436	0.977627113213897	0.988698691026296	0.186629292075138	0.137181379335876
ING2-DT	-0.0492078134111936	0.0716674261252396	0.492326397050651	91.1152788722666	-0.0223877246690321	0.123702789946041	-0.180979949432003	0.856383314160169	0.935446762649596	0.0437439880428831	0.0647309546898762
ING2	0.0184353650978656	0.182377570681791	0.919484167634694	27.5406237569501	0.0613360888690016	0.287216035183855	0.213553845730579	0.830894994775745	0.923174379356976	0.313400083011789	0.301223033113471
RWDD4	-0.114714324799054	0.0556412715483723	0.0392385062890207	72.7755796274639	-0.123714479176802	0.0960861169403101	-1.28753750402521	0.197907006329957	0.442509121987536	-0.21739439198639	-0.221483609133999
TRAPPC11	0.0123202096489804	0.0268514824673221	0.646357748769035	344.814317706039	0.0504636375166729	0.0508479358670334	0.992442203526895	0.320981860145224	0.578315627710593	0.289022326454217	0.270511954518089
ENSG00000248206	0.188863788044765	0.128253141231917	0.140862685654249	11.0068812610575	0.343296880434486	0.246310862448064	1.39375453044371	0.163391743122834	0.396526166504933	0.992804333618009	1.09766900007831
ENPP6	-0.0712654313883105	0.0603932356141373	0.237990907178623	607.40035412697	-0.0916358714655518	0.100632539994171	-0.910598812976995	0.362506796186581	0.61617777237495	-0.0441875855337296	-0.130872153563806
LINC02362	0.108945831055368	0.0862620750677241	0.206602385658918	58.8072169490959	0.214773873050824	0.142298438997467	1.50931995153262	0.131217038469131	0.347714402322349	0.674215457774929	0.734634018070408
IRF2	0.04576607880763	0.032792631841413	0.162828717999941	837.186295552095	0.115656268194031	0.0659132104827775	1.75467508481097	0.0793149000995652	0.255318694208996	0.422352584862382	0.45465957125065
IRF2-DT	0.0689242919239535	0.0730126880811249	0.345167447977451	34.779337105316	0.166372281772494	0.137876064055437	1.20667994776526	0.227555424380725	0.480600225955576	0.514671625053095	0.597915533368064
ENSG00000286292	-0.093061236363841	0.0945375530953121	0.324926837128013	144.978083108175	-0.0793170575295092	0.164149903043465	-0.483198930117594	0.628954494932671	0.810704252621981	-0.131075454879169	-0.0960755791086207
LINC02427	0.0552239471642345	0.106693013077558	0.604739712946647	152.759909884674	0.132162272927732	0.163808198206213	0.80681110209977	0.419775321856929	0.663750721521861	0.460055896622493	0.501283574637324
CASP3	0.0157409050131104	0.0555299056982097	0.776818747378749	139.954147096911	0.0615165357258036	0.10180176605467	0.604277687017413	0.545659038461997	0.756832974504084	0.302658754757864	0.301732735794306
PRIMPOL	0.024799505200198	0.0483208200672841	0.607793182798985	303.481988356823	0.073072355472072	0.0801178800964645	0.912060521123256	0.361736859146585	0.615697114328542	0.338770404242335	0.334374104052597
CENPU	0.189085464729298	0.129869272953665	0.145401552924728	16.1476038101741	0.317376912401354	0.227806175596878	1.39318836098183	0.163562838431341	0.396671894675092	0.993688036460103	1.02445366439554
ACSL1	0.0718765320350504	0.0495761648117462	0.147108626432765	1047.25477075604	0.145159918935386	0.0798611973871364	1.81765267344674	0.0691172354793111	0.234567113558754	0.526440580287249	0.537997625145402
SLC25A4	-0.0970154891396368	0.242674206133497	0.689321006205931	82.3508583304863	-0.2199285072558	0.350723174909795	-0.627071499658854	0.53061236812973	0.746510257841781	-0.14683888270062	-0.493256412024442
CFAP97	0.100473462202412	0.0554884213295107	0.0701856904023284	200.125049942233	0.171658691306504	0.0914356429190565	1.87737173192367	0.0604671630433341	0.215045054985185	0.640440789724429	0.612847891621528
SNX25	-0.00779999241851699	0.0838938884096092	0.92592381864966	272.026913961057	0.0412084461814645	0.1357966503469	0.303457015148719	0.76154160087099	0.88679996338225	0.208814162983897	0.244369100501087
LRP2BP	-0.00344202018212952	0.0683043883487877	0.959809714516522	373.712292866593	0.0460400680910835	0.113574244909783	0.405374194894758	0.6852024762867	0.84388503170301	0.226186997926741	0.258016834153875
LRP2BP-AS1	0.0937632711045999	0.0896649358557426	0.295696226801605	48.0109935890162	0.170091644891937	0.154543049151533	1.10061012660077	0.271066376278903	0.528835568035882	0.613690953779199	0.608421503860312
ANKRD37	-0.0158310685485907	0.162665574649551	0.922470053287798	64.0524085677275	0.0185327275907901	0.257836423124906	0.0718778493983844	0.942699118064496	0.974903543836971	0.176798685956253	0.180317696334924
UFSP2	0.0550320318710677	0.0806735354626916	0.495139564217162	359.792937949026	0.125331505826467	0.130321058061593	0.961713384549346	0.336193597113425	0.5916617095373	0.459290836055252	0.481988917111101
C4orf47	0.0398453316124134	0.135901199427395	0.769374346077916	57.8745943916285	0.111041690678603	0.21984986058353	0.505079650193427	0.61350289369466	0.801485201994209	0.398749826932454	0.441624916215799
ENSG00000249679	0.0493680401534082	0.12482442811636	0.692474046739211	20.8081769411647	0.107432076137465	0.212319964680863	0.505991399814642	0.612862687084718	0.800864464781862	0.436711620793867	0.431428949153764
PDLIM3	-0.190401679141342	0.197568497042432	0.335183869446904	68.525053972263	-0.197230662652341	0.283664647294046	-0.695295182299865	0.486870332847051	0.715447724378712	-0.519118185284128	-0.429142509191178
CYP4V2	-0.112987394325753	0.11526001297529	0.32694660215695	225.97744913807	-0.123444328727412	0.173568608422465	-0.711213449536618	0.476951975404963	0.707659937751839	-0.21051007137968	-0.220720523476962
KLKB1	-0.539672049278394	0.157676807453477	0.000620145594775329	34.8020620388507	-0.743122796066853	0.251378232453945	-2.95619389480353	0.00311461223127336	0.0303647772109993	-1.91146677349969	-1.97110721159501
FAT1	0.195144787422821	0.218292485541329	0.371343202424961	185.298067408024	0.340303196516123	0.350580220048497	0.970685672081123	0.331704828900561	0.588480340761547	1.01784321857463	1.08921283328324
FRG1-DT	0.04364426356379	0.112167877275852	0.697203871514982	154.554609453313	0.0872802335457782	0.17747996593227	0.491775131279245	0.622878318822527	0.807782777993558	0.413894076177389	0.374506659817193
FRG1	0.0686376874130365	0.0747916671764928	0.358766324135535	170.881640970165	0.137249208727297	0.118026159879828	1.16287108609685	0.244881810137336	0.500702293630996	0.513529090729342	0.515652485574473
CCDC127	-0.00165486098220406	0.0835983628191957	0.984206606987725	54.7413366211447	0.0164921328187899	0.145217012950651	0.113568875186783	0.90957956167845	0.960831996018177	0.233311417292621	0.174553691108006
SDHA	0.133413783863426	0.0701279064287854	0.057114308620691	433.010963350655	0.242894878661104	0.116082996133964	2.09242427186144	0.0364005794416222	0.157110530530599	0.771755708714214	0.814066556832101
PDCD6	-0.0306021184382318	0.0407026315659589	0.452143561407332	330.393849961173	-0.00256293613962716	0.0682862825928635	-0.0375322252480473	0.97006064620824	0.985337793594659	0.1179146459152	0.120729424486016
AHRR	0.0419003482421859	0.138669857131252	0.76253084168676	26.0684093588747	0.0481938226396124	0.231498079917076	0.208182386034803	0.835086561203697	0.925007228131878	0.406942046335721	0.264100478317605
EXOC3-AS1	0.012605087534886	0.0939907335563607	0.893315674185015	20.4958060806849	0.0529955503690354	0.171107486686929	0.309720815816785	0.756773271909294	0.884173682031382	0.290157977675072	0.277663770799971
EXOC3	0.0230192044614566	0.0516562540435287	0.655869739647955	190.852610211688	0.0771826932220277	0.0857877014406298	0.899694151095105	0.368283036859121	0.62097272599041	0.331673325783566	0.345984448546382
SLC9A3-AS1	-0.227063225154447	0.197430429380546	0.250105839646493	59.7729951822304	-0.269383705614024	0.300497072479474	-0.896460332845419	0.370006956840262	0.622638296389231	-0.665267576121708	-0.632950988207052
CEP72	0.109141129866155	0.0740884469170541	0.140718838135008	48.9573276961701	0.220330066384392	0.127544223012672	1.72747978058168	0.0840815333981847	0.264168098455423	0.674994006563287	0.750328426316418
TPPP	-0.0687706752847891	0.0633010924830378	0.2772994878069	1563.47927733154	-0.0565037052626918	0.0942003912377693	-0.599824528542264	0.548623184469447	0.758453706252946	-0.0342423670563731	-0.0316354053349024
ZDHHC11B	0.156171998391523	0.0912168769523528	0.0868790829813588	878.271100805052	0.287264490490039	0.144915153495737	1.98229435335408	0.047446305650093	0.184608615417473	0.862480174852205	0.939396033319769
ZDHHC11	0.0604546078564765	0.116547124198077	0.603960299830497	179.828710177607	0.139096709487048	0.178133835237786	0.780855076192413	0.434887736589392	0.676595328537322	0.480907659763524	0.520871064089943
BRD9	0.0859097271376537	0.0670239383028052	0.199920965460805	330.364813516077	0.17926521251864	0.112854493735909	1.58846322006583	0.112181631588152	0.315844454428848	0.582383199701533	0.634333797900918
CLPTM1L	-0.0428866312659819	0.0730575332271405	0.55718661482457	111.012236170468	-0.0344774015484523	0.121534352557474	-0.283684413689931	0.776652240306125	0.894800152047099	0.0689430595595575	0.0305816166238918
ENSG00000286388	0.00815469877800352	0.150074285635114	0.956666075069696	29.6064494584404	0.0439472878291298	0.245929471175089	0.178698744884632	0.858174254758658	0.936667491851827	0.272416728967876	0.252105422180166
ENSG00000291055	-0.147744198480385	0.121354873811856	0.223430832664435	70.5813807194959	-0.173178695521806	0.189497733471144	-0.913882674740154	0.360778498234946	0.614568966683191	-0.349066305556079	-0.361203658146223
ENSG00000291079	0.129704992874941	0.0570810274007896	0.0230686354607653	116.683367027712	0.219056575660053	0.101156889334368	2.16551316575161	0.0303484082546531	0.141224881890899	0.756970801838839	0.746731236275434
MRPL36	0.143396789067987	0.14805603772374	0.332779491449928	31.2262430901599	0.286912741337759	0.252694481105373	1.13541356377355	0.256202079201068	0.513603837605115	0.811552451842654	0.93840245831893
NDUFS6	0.053978995391445	0.064574608873387	0.403201754255055	147.261805103307	0.116142420096218	0.104323758916047	1.11328829887813	0.265584630225283	0.523727235100657	0.455092959621683	0.456032789561178
ADAMTS16	0.0548867025808212	0.2393472716922	0.818621553396039	24.0792285848006	0.121302309013097	0.372118831060469	0.325977346181079	0.744441494920892	0.875948355214509	0.458711488222162	0.470607768922735
ENSG00000286753	-0.0637408612949781	0.0754991514823515	0.39852452019437	124.966076856391	-0.0558115311390747	0.123712642865238	-0.451138459630767	0.651889760206042	0.824858075847361	-0.014191269091916	-0.0296802423984832
ICE1	0.100169727707568	0.0334978695345328	0.00278675015893078	579.825703164062	0.189560740347689	0.0577012504132095	3.28521026823871	0.00101906290163752	0.014019658221954	0.639229967589923	0.663415258382334
LINC02145	0.10301464324204	0.0993617662676486	0.299846133734846	34.7179311322131	0.244212338985101	0.182905779290946	1.33518109669261	0.18181708219418	0.420672279988962	0.650571078851266	0.817787946447506
MED10	0.202376069579515	0.0588961520631125	0.000590042094736526	153.875083730087	0.332393729415753	0.0887699422746798	3.74444007620542	0.00018079651957431	0.00408645052627896	1.04667035755556	1.06687120508041
NSUN2	0.100174124677301	0.120352890780916	0.405218936125767	262.759291368933	0.194505699972162	0.181316248681784	1.07274279821179	0.283386532140129	0.540684984387279	0.639247495886405	0.677383133588842
SRD5A1	-0.0467957607007199	0.0735507440872168	0.524621464842559	79.375652816047	-0.0456546509007411	0.121729585261911	-0.375049753127076	0.707623465092267	0.85732886338524	0.0533595136450455	-0.000990415497898161
TENT4A	0.101016932333227	0.0657587960148504	0.124495786910299	238.563289479007	0.194124278833449	0.105685481162509	1.83681123176183	0.0662377672459952	0.228040903508209	0.64260730579357	0.676305745041464
MTRR	0.0218357424903975	0.0497812888265727	0.660927096856005	436.47546273548	0.0643525310656402	0.0760780185922213	0.845875487511974	0.397622208320185	0.646560159645959	0.326955514753778	0.309743484516507
FASTKD3	-0.00397957792645337	0.0748075774542312	0.957574528071951	43.2758666839799	0.0186782894244056	0.119406234633462	0.156426416775823	0.875696915898431	0.944688817882972	0.224044051286005	0.1807288603648
ENSG00000288002	0.0569043840674115	0.0860716170918367	0.508530021515361	292.359418956723	0.142537050631166	0.131778949073979	1.08163748180407	0.279413642789525	0.537058627286983	0.466754872973695	0.530588889798981
LINC02226	-0.00220910593751316	0.0840719531890402	0.979036900618861	40.9216365149821	0.0541264687800204	0.147651991436553	0.366581366450982	0.713931309455743	0.86001352496404	0.231101947932975	0.28085824121692
MIR4458HG	-0.0261898569459082	0.149602699240313	0.861030343121213	53.1371769694009	-0.00656767070412791	0.232491564091015	-0.0282490710138491	0.977463499813019	0.988670606856945	0.135503902219031	0.109417374058889
ENSG00000249782	0.656438875268397	0.151635795532528	1.49754227473548e-05	14.1893462491357	0.991420058383311	0.266437037660849	3.72102943001979	0.000198412311320146	0.00437589333875159	2.85676866682249	2.92840258650284
ENSG00000260981	-0.360684850361811	0.136133230165739	0.00806112227681611	20.6360954265249	-0.462257219729634	0.221502019834636	-2.08692101351823	0.0368952750500243	0.158141231928196	-1.19794339726147	-1.17775486536611
LINC02199	-0.0274218468202806	0.144498691363436	0.849487574687057	164.788097226701	0.0233634381063016	0.227413740754508	0.102735384540912	0.918172989415703	0.964280377628786	0.130592637167818	0.193962855600836
SEMA5A	-0.103689747414922	0.0910897931706237	0.254984988267844	897.187683530373	-0.182526150681366	0.141186116062896	-1.2928052401417	0.196078427587078	0.440699549542036	-0.17344547427417	-0.387607126947264
SNHG18	0.0840951235977987	0.133965595827398	0.530176426804045	52.7242304386522	0.168125192790072	0.211223976437481	0.795956953494028	0.426057055988234	0.669742641407562	0.575149374868649	0.602866927151032
LINC02112	0.0182488716810756	0.133272842870365	0.891087185432234	68.0274209440742	0.0663424722273953	0.209055045540762	0.317344515918224	0.750982202772156	0.88084584557224	0.312656636479302	0.315364410050081
ATPSCKMT	0.055126340058371	0.082015510882663	0.501491200885227	252.837821482894	0.120029954367668	0.125481561737785	0.956554514507008	0.338792156380708	0.593488196437081	0.459666790853242	0.467013787928871
CCT5	-0.0992078834860732	0.0958407600971839	0.30060704687395	200.363856161625	-0.107328433321404	0.148678634902483	-0.721882020182659	0.470367016411038	0.703303779237707	-0.155578751392816	-0.17519844989759
MARCHF6	0.00297673542175688	0.0236769969187548	0.899951451120403	1584.12969488111	0.0479016741117451	0.0416620121989391	1.14976861614391	0.250239184609848	0.507294729642996	0.251775041079857	0.263275255365567
DAP	0.248709048230079	0.0895246296092801	0.00546765196479042	71.7063668614046	0.386552354147443	0.144606049827676	2.67314095508514	0.00751446686319273	0.0557779600513174	1.23137442331018	1.21985140493171
CTNND2	-0.0240433313514482	0.0860961847142865	0.780044313342941	4770.63968119005	0.0313234824327513	0.137156702741045	0.228377336336895	0.819352906919078	0.917592692274557	0.144060917461527	0.216447347737005
TRIO	-0.168420583613968	0.102345034199168	0.0998429278222298	599.083397304221	-0.222907033318187	0.156500874536183	-1.42431813227121	0.154354400944559	0.382923949364473	-0.431491664566203	-0.501669762890417
OTULIN	0.0151200695629758	0.0332695733570146	0.649489572672672	224.666091956922	0.0607703987880034	0.0603236435863819	1.00740597177261	0.313739722742017	0.571075096433858	0.300183825773279	0.299625145758064
ANKH	-0.0474140415630036	0.0363783150124167	0.192451877300854	2115.62230480628	-0.0280147382610501	0.0680838551431312	-0.411474030108244	0.680724980184464	0.841640432478133	0.0508947683951592	0.0488365026402258
ENSG00000286970	-0.0147696198568507	0.0961958173121668	0.877974792663293	46.472650165782	0.00734680732401375	0.167583304176904	0.0438397330813953	0.965032155096125	0.98346602165895	0.181030097246101	0.148721171747939
ANKH-DT	-0.127665089193545	0.10841177909	0.23895839775102	16.0634689982653	-0.129474211001252	0.204307582559463	-0.633722005709547	0.526262261081628	0.743314751672135	-0.269021956368407	-0.237752946288689
FBXL7	-0.0620673537088282	0.0314898058264634	0.0487204381724086	6708.73999997347	-0.0314766486853406	0.0576087508837778	-0.546386585413783	0.584800229219121	0.783775283410474	-0.00751991611104466	0.0390577508495557
CTD-2350J17.1	0.378074477975517	0.113986459670228	0.000910427981180456	19.9300711299174	0.579633977529627	0.20701201286969	2.80000164963612	0.00511023454568646	0.042967478422361	1.7470831374484	1.76524312192882
ZNF622	0.216988472264619	0.085876194783166	0.011512037738169	49.4937801988093	0.351410379830679	0.151515282211027	2.31930650626544	0.0203784229051016	0.108416785017054	1.10492195857473	1.12058695202543
RETREG1	0.08266413497764	0.0497699662614705	0.0967286971701815	3105.93097728617	0.175303854467352	0.0875402835171173	2.00255068208767	0.0452255379466149	0.179569811879685	0.569444811426154	0.623144271775192
RETREG1-AS1	0.194433605957043	0.118529632055958	0.100926237011665	32.6067517614684	0.329299793391742	0.198302179658136	1.66059593474686	0.0967946259956016	0.288443183210859	1.01500812978811	1.05813185924907
MYO10	-0.192133609022667	0.0873208549028557	0.0277843733882953	267.60002778946	-0.216317387151918	0.141367812614525	-1.53017425361006	0.125973602451632	0.33950597246546	-0.52602243577696	-0.483056192245679
LINC02100	-0.106177259767465	0.181800095938977	0.559198094077324	16.1471511131633	-0.107988988509916	0.290261777990771	-0.372039988376802	0.709863076466112	0.858559779064456	-0.183361815906224	-0.177064299801497
LINC02241	-0.211857360785385	0.100500052634269	0.0350281924448587	121.612537860281	-0.260071949486899	0.159619001184232	-1.62932951313687	0.103243281604895	0.300057517974486	-0.604650170246271	-0.606648357363834
ENSG00000286751	0.314327656536748	0.244886389445096	0.199294119668148	34.7738848636657	0.477339138944119	0.3826795601319	1.24735990283775	0.21226556198259	0.461394278874572	1.49295967201195	1.4762940408158
ENSG00000249359	0.00383547189368527	0.202815374238201	0.984911984997129	20.5007387032016	0.0457547201883333	0.314034060307906	0.145699864987484	0.884158327956398	0.949112918614095	0.25519835040286	0.257210820718229
GUSBP1	-0.148024428885039	0.060964861640524	0.0151811452291292	1489.80637872984	-0.167982746933812	0.096001426600781	-1.74979427787426	0.0801538184249535	0.256348204596164	-0.35018342982901	-0.34652682214187
ENSG00000253766	0.35504818727754	0.176286534096261	0.0440053006193849	126.582870474769	0.524140028632572	0.260015382566101	2.01580392459791	0.0438204830217156	0.175764935481976	1.65528999927699	1.6084910730194
LINC02899	-0.53976928400708	0.41404139466704	0.192349467958407	99.7044196895937	-0.684493638509932	0.609763690466269	-1.12255558868472	0.261626286130434	0.519651524710372	-1.91185439480624	-1.80549923531044
ENSG00000286625	-0.0147099791722071	0.116752213229591	0.899737346480752	195.34403871089	0.051427752601172	0.173791826343769	0.295915830353524	0.767294361327131	0.889513915536613	0.181267851805788	0.27323526071423
DROSHA	-0.0488408794146965	0.0376879946104652	0.195000731003558	389.794097300561	-0.0245791321356956	0.0715459676156799	-0.343543220600861	0.731189831652185	0.869542417445196	0.0452067517803012	0.0585409534875444
C5orf22	-0.0237335813845436	0.0526071401932881	0.651883222992181	121.444792758221	0.00720486117399959	0.0915323634134718	0.0787138112172811	0.937260259804273	0.97277671842746	0.145295719969825	0.148320220828213
PDZD2	0.0706014710038585	0.0922524656833418	0.444088671226218	1008.44323766671	0.153370806691064	0.140574085566667	1.09103186460586	0.275258861724531	0.532869729078093	0.521357614257316	0.56119066699318
ENSG00000250764	-0.143847615793197	0.113997457943488	0.207003008097171	35.6569556403876	-0.177122136270136	0.190710760745811	-0.928747468561638	0.353019974225627	0.607251092511017	-0.333532776613322	-0.372342573817919
GOLPH3	0.0309632423887086	0.0315175494644759	0.325896548378121	707.568455861667	0.099468490554409	0.0548057420564962	1.8149282688641	0.0695349336123883	0.235504232077708	0.363341829437054	0.408934454139087
GOLPH3-DT	0.179971320732185	0.120909409655598	0.136624172588945	15.9723410083352	0.319557329329467	0.211545433113773	1.51058486409207	0.130894252692944	0.347330525040242	0.957354964398496	1.03061262096201
MTMR12	-0.0945244158689676	0.0372777974173564	0.0112230520108553	266.021295161565	-0.116288517627614	0.0554573295576464	-2.09690078038711	0.0360023594476222	0.156188036268504	-0.136908345649347	-0.200507724175493
ZFR	0.00932436015751622	0.0204691870563777	0.648726887343848	1728.29707740205	0.0597306131484436	0.0330293878546667	1.8084081185902	0.0705430053058095	0.237635729051461	0.277079524640512	0.296688095274777
SUB1	-0.22481279260502	0.0958534538263013	0.0190076859618099	300.333069254475	-0.280080222198547	0.156933009178777	-1.78471198420392	0.0743080460480283	0.245100366706345	-0.656296341081531	-0.66316510928047
ADAMTS12	-0.575761353646167	0.170238563055918	0.000719377845701719	68.8339294377789	-0.977441939251122	0.272174327845806	-3.59123487871666	0.000329114862041596	0.00621921746375544	-2.05533495208705	-2.63298128116197
SLC45A2	0.124059328684236	0.102631359592284	0.226745153734308	60.2605752633387	0.238089959202767	0.171675034609568	1.38686419807192	0.165483176698796	0.399332413797691	0.734464648332651	0.800494248771338
AMACR	-0.0150298001380144	0.142874417214564	0.916220379370656	44.9737370926253	0.0157566814734015	0.234800998063494	0.0671065353356831	0.946496891180237	0.976486607565948	0.179992901771954	0.172476284335663
C1QTNF3	0.0875476876141297	0.0451066356698386	0.0522698205046214	342.252226695069	0.176800969546542	0.0725319355683918	2.43756034029773	0.014786746162418	0.0875654504231721	0.588912845935422	0.627373126646408
ENSG00000290548	-0.111341539463468	0.0467424389059669	0.0172178471234848	2207.2679096781	-0.103834804329095	0.0793857474293301	-1.30797791406486	0.190880800508809	0.433254472509936	-0.203948954577788	-0.165330103644384
ENSG00000286543	-0.304860336209931	0.104207594626275	0.00343892377315867	232.534959410314	-0.374384495483424	0.165576769598169	-2.26109312551514	0.0237534909904026	0.119631417572861	-0.975401807384577	-0.929543486601228
RAI14	-0.135296488389589	0.061646268789615	0.0281834686966878	474.986835223807	-0.175864576357731	0.100058510536132	-1.75761737222968	0.078812635434244	0.254367343986886	-0.299444141601444	-0.368790383050931
TTC23L	0.33601029696138	0.0641150233659695	1.59932177914134e-07	233.480166372576	0.509802456808561	0.117743455571154	4.32977318642123	1.49262998166053e-05	0.000666463865431002	1.5793964166238	1.56799217531131
RAD1	0.0497638092870673	0.0634000164867262	0.432501692584156	83.0432003687218	0.11146028224427	0.107669840091637	1.0352043074403	0.300573507595329	0.558838673720476	0.438289334340806	0.442807298923801
BRIX1	-0.0417283483727031	0.0665161355964622	0.530435247062392	94.2057523362532	-0.0211185660494454	0.103318561152118	-0.204402440509717	0.838039023195099	0.925460588849697	0.073560495474829	0.0683159079679411
DNAJC21	-0.0213764668025206	0.053534837029715	0.689672079367201	349.230768183021	0.0122467338437809	0.0851474297122385	0.143829753700959	0.885634907096085	0.949565535333722	0.154692237513682	0.16256184333006
SPEF2	-0.203158265260971	0.133093469632621	0.12690206234824	63.2523854622289	-0.255106298068447	0.220157236398746	-1.15874591379046	0.246559769679693	0.50222838055662	-0.569971667837328	-0.592622034683928
LMBRD2	-0.119091866276868	0.0572629562965158	0.0375496987148431	307.654240096361	-0.140407383994012	0.091664611865951	-1.53175125204634	0.125583829690045	0.338804884357646	-0.234845238716097	-0.268635543432308
SKP2	-0.107902857421389	0.0553613727404201	0.0512877847293362	270.666393067152	-0.109460863731139	0.0928826216573404	-1.17848594040507	0.238602934154066	0.494507974431224	-0.19024082329619	-0.181221860422993
NADK2	-0.0727931151300324	0.0512381679047547	0.155409385084204	225.38756815521	-0.0735685731820461	0.086914224696498	-0.846450318563451	0.397301577942494	0.646520041199657	-0.05027761916639	-0.0798380123558892
SLC1A3	-0.0144378257558632	0.0689393644248593	0.83411422096483	2032.32400346432	0.0229065784728305	0.114104552195946	0.200750785415591	0.840893446956215	0.927042379980076	0.182352777575116	0.192672378259902
ENSG00000274441	0.287234373585945	0.0808347631303304	0.000380355037093269	78.4608398529875	0.460384469524713	0.177840596379054	2.58874789501626	0.00963255868865454	0.0654582279514732	1.38495367582088	1.42840270810484
SLC1A3-AS1	0.753719015692747	0.102942021835795	2.44699924704641e-13	12.0427016154289	1.03605173495635	0.208719204261008	4.96385437374866	6.91077690157726e-07	6.70621790529057e-05	3.24457100495986	3.05447230920475
ENSG00000272103	-0.0985155849327859	0.0890734226598094	0.268724675432614	14.7945120338678	-0.163095499757699	0.204949653746293	-0.795783241281268	0.426158034124543	0.669742641407562	-0.152818938377715	-0.332721965511398
NIPBL-DT	-0.039865504470058	0.05024840469934	0.427563122921109	180.575129244702	-0.023032121443833	0.0836194735195345	-0.275439684973051	0.782978458522303	0.897703754432061	0.0809866280634483	0.0629107469596956
CPLANE1	-0.0182988255367711	0.0348936603687205	0.599988597861181	922.525729388589	0.0189677822437281	0.0575563374774411	0.329551585021588	0.741738810141988	0.874405961321532	0.166961098080694	0.181546581818675
CPLANE1-AS1	0.020794407093247	0.113904226186374	0.855142916969868	13.5105228166919	0.0679262165130798	0.210378569944764	0.322876120561682	0.746789061587293	0.878039084802424	0.32280428409109	0.319837963773752
NUP155	-0.0106850647108154	0.039230025320604	0.78533787630291	169.810174452394	0.0214736948886483	0.0661244074637097	0.324746878078771	0.745372652281212	0.876668093617107	0.197312968847375	0.188624956115086
GDNF-AS1	0.123919346573373	0.124026693235039	0.317729546532008	219.647102017475	0.229709646655605	0.186338275154359	1.23275610695289	0.217666771888269	0.46819875222399	0.733906616758549	0.776822637931281
LIFR	-0.0765531674142344	0.047201458778077	0.10483782222307	2682.22791295061	-0.0520481109311572	0.0841070549661041	-0.618831689590523	0.536027243504188	0.750231976581438	-0.0652668765931535	-0.0190498252048439
LIFR-AS1	-0.00555172709212797	0.0765960356787218	0.942219438947116	169.836203305377	0.0397556496635302	0.12092824886939	0.328754034191538	0.742341608900404	0.874805614441373	0.217776758499525	0.240265430905378
RICTOR	-0.000686410005277867	0.0269790911172136	0.979702175180999	2879.83985327338	0.0459855000470627	0.052471757443569	0.876385741348915	0.380820367159385	0.63273830824502	0.237172097916489	0.257862697479963
ENSG00000289196	0.0943965414217172	0.113969484128793	0.407522393839033	26.4870543801739	0.173439248212399	0.198131349920478	0.87537508971705	0.381369849132952	0.633198501064672	0.616215453729342	0.617877375894068
TTC33	-0.0295574465214332	0.0230591606475669	0.199909551717785	320.836434990516	-0.0201600621407861	0.0514269435015365	-0.392013617145723	0.695048152428649	0.849250474838531	0.122079177443976	0.0710233644484443
PRKAA1	-0.0520904049705915	0.0454523396217256	0.251776729512528	328.98240946024	-0.0317543043930289	0.0701922988859355	-0.452390146740036	0.650987944023729	0.824577652078396	0.0322526832220509	0.0382734653204745
ENSG00000288911	0.281196577037577	0.149699520424737	0.0603255543341663	13.0866055209453	0.451305279222828	0.24947891069801	1.80899170178407	0.0704522925471584	0.237440048695633	1.36088430659053	1.40275699878797
RPL37	-0.0842922727534661	0.100980107649678	0.403863346868464	378.692129988582	-0.0865210251949454	0.154453986478124	-0.560173467631409	0.575361122635102	0.776627336894006	-0.0961184268947222	-0.11642440477841
OXCT1	-0.0473905062147129	0.0482422912137952	0.325930599776564	372.368451145129	-0.0231983225215927	0.0837585947864037	-0.276966472285641	0.781805850649656	0.897183190764303	0.0509885908655647	0.0624412838923237
OXCT1-AS1	-0.131549155204638	0.128052185130215	0.30427501172401	13.4446183445681	-0.148248679292061	0.228400278817049	-0.649073985635585	0.516290555668316	0.736299175773438	-0.284505588217738	-0.290784608843982
RIMOC1	0.0157222734168432	0.0347162825367463	0.650635912791226	182.605854886131	0.0450201893241506	0.0640776792215772	0.702587700913343	0.482312729426253	0.712600902306997	0.302584480845798	0.255136014000808
FBXO4	0.0362705666472693	0.0505959977404982	0.473456586057657	103.826157151196	0.0924521013352742	0.0855511735529412	1.08066432634104	0.27984645713026	0.537535633410934	0.384499207990836	0.389115475531426
CCDC152	0.184158892020079	0.0485002022450328	0.000146413665132863	128.431867484074	0.300976759577636	0.0888082193370839	3.38906423103966	0.000701315807211943	0.0108024898304519	0.974048504616246	0.978128657640044
SELENOP	0.0967552964871904	0.087960407564793	0.271337827445446	3119.28708422321	0.134275981251346	0.138487247087285	0.969590948448234	0.332250426493219	0.588824481070338	0.625618510977139	0.507254101462474
ENSG00000286271	-0.066625751708397	0.0934482493987123	0.475864630301859	355.287601908798	-0.10399942957117	0.151313198616676	-0.687312346325011	0.491885920268421	0.719081194679837	-0.0256917381775251	-0.165795115497214
ENSG00000287263	-0.234032582677779	0.13941049779489	0.0932046796120471	21.0205915119591	-0.288116137659953	0.226640627346655	-1.27124664731566	0.203640916264775	0.44987056869784	-0.693050565857059	-0.68586391227564
ANXA2R-OT1	-0.0268199666494484	0.0587501669691603	0.648024163494111	242.688428380845	0.0129098334677491	0.0921562494971735	0.140086359180069	0.8885917581119	0.950506344936599	0.132992001894361	0.164434880422463
ANXA2R-AS1	-0.165659918098765	0.0789814693502483	0.0359534955266977	223.618439954257	-0.172259553921039	0.124310530938104	-1.38571971836247	0.16583250473461	0.399777730857401	-0.420486411726921	-0.358607387164941
ENSG00000272144	0.0390951508222619	0.123081696597599	0.750761229370272	13.5835319831868	0.117817431690406	0.218144851923848	0.540088068324136	0.589136298788601	0.786307350556288	0.395759269320412	0.460764143241254
ZNF131	-0.0689269402102235	0.0255636372920547	0.00701169176656838	721.068089748118	-0.0555021234433195	0.0512108622917355	-1.08379591671661	0.278455296086082	0.536278815801669	-0.0348653092436269	-0.0288062680062852
NIM1K	-0.0711058635914294	0.0716357278168293	0.320903290353586	267.221303702914	-0.0185605849986028	0.116355749101801	-0.159515839499808	0.873262479980865	0.943317896742224	-0.0435514766172336	0.0755413582874865
HMGCS1	-0.0373426774572195	0.217811613854704	0.863873998846571	312.684828074038	-0.0661042406804587	0.353716683318889	-0.186884712533797	0.851751025656844	0.933239588216863	0.0910437497948432	-0.0587537421495008
TMEM267	-0.130713220110727	0.0647513080525783	0.0435188042407438	205.016506417125	-0.157959071724757	0.105603024218682	-1.49578170600168	0.134710550132458	0.353022121624296	-0.281173175429932	-0.31821325538639
ENSG00000249492	0.0321433491147862	0.055024101730084	0.559106925994196	168.057429655439	0.109691961569149	0.0912123030921732	1.20260050289818	0.229130952990334	0.482405664451276	0.368046264953165	0.4378123779556
C5orf34	0.246727604464665	0.114750075089881	0.0315449156274111	20.6571866398837	0.373573555754558	0.201747505262676	1.85168860089825	0.0640705518331034	0.223540496759984	1.2234754983933	1.18319059270079
PAIP1	-0.0208195028171395	0.0401171201625489	0.603783035676074	248.573579219801	0.00611373611859793	0.0654494791391565	0.0934115320551155	0.925576629321688	0.968144108681122	0.156912546148588	0.145238153477629
NNT	-0.0247758132775604	0.052709248846346	0.638321588054502	459.001410514848	0.00622548960321898	0.0827759061253707	0.0752089574687347	0.940048457512297	0.973903583455445	0.141140915471906	0.145553820104987
LINC02224	-0.153208421478946	0.136009245475621	0.259972583171649	33.6389430404027	-0.28726312911911	0.24886436850723	-1.15429593574286	0.248378862204847	0.504733033401333	-0.370849152966685	-0.683454445312632
MRPS30-DT	0.0758477553606341	0.05367610092468	0.157636964678238	410.644906961082	0.144297988275752	0.102031210348566	1.41425342091691	0.157287507887944	0.387441342754588	0.542271660343354	0.535562956148137
MRPS30	0.00715380700213227	0.101105099870085	0.943591836341279	93.3226839233893	0.0373667293180516	0.161944645939428	0.230737664103005	0.817518611210411	0.916687377855979	0.268426724746951	0.233517521155257
ENSG00000272335	-0.2643191727822	0.0910494195732395	0.00369571540434101	63.5695632848726	-0.350143020300515	0.147467217104494	-2.37437870718349	0.0175785106158973	0.0981483699750678	-0.813786518801501	-0.861069337995279
PELO	-0.237753046046734	0.195916023652895	0.224921256992242	12.0053001338889	-0.357800405249254	0.324966976950791	-1.10103619945185	0.270880902563809	0.528544560015926	-0.707882004084242	-0.882698917505465
ITGA1	-0.51121482574976	0.128983522556124	7.38861437683234e-05	24.3544393803182	-0.752344273270551	0.225891100191385	-3.33056181776586	0.000866709166772659	0.0124416357313046	-1.79802349748094	-1.99715483434272
ITGA2-AS1	-0.264491217312979	0.083504925229776	0.00153823059715998	104.564412338501	-0.34992508411378	0.14415235012028	-2.42746707786452	0.0152046667535346	0.0891694061314053	-0.814472365583882	-0.860453740358398
ITGA2	-0.0534957669260077	0.0575006988539481	0.352189971888522	3134.59136953439	-0.024030359727622	0.0931876369155047	-0.25787068459962	0.79650671017148	0.905706716135932	0.0266502791767613	0.0600910540131001
ENSG00000286048	0.179851333543565	0.0936227743724847	0.0547290359589198	15.8909835749054	0.30186670851663	0.192948368930894	1.56449474120586	0.117701427003175	0.325467699745101	0.956876641566204	0.980642469008395
MOCS2	-0.387412559997995	0.092666021975972	2.90561739383971e-05	101.830360760808	-0.547967427598503	0.168138052525015	-3.25903279697485	0.00111792743440264	0.0148607778403332	-1.3044920540043	-1.41985785069918
MOCS2-DT	-0.142048653881567	0.103935153623387	0.171717911453423	40.1708190865761	-0.204687591123648	0.179908804993603	-1.13772970217286	0.255233366799186	0.512438191328132	-0.326361306336791	-0.450205865461189
NDUFS4	-0.0229091154948017	0.0336502173910725	0.495997156853741	593.107979893554	0.0173826574170279	0.0598220303667295	0.290572842654558	0.771378032701345	0.891925583756642	0.148582411357828	0.1770691285233
ARL15	-0.218114592441585	0.142420027731477	0.125648779641268	623.206330794413	-0.301221313598031	0.219664554278564	-1.37127865070139	0.170288108323618	0.405880744188404	-0.629594306387076	-0.722881699267569
SNX18	-0.0230221919981178	0.06137193040142	0.707566940307827	182.307053491095	-0.00497117981340376	0.0956087177779236	-0.0519950474071898	0.958532639674337	0.981319531797697	0.148131637621451	0.113926932725375
ENSG00000287367	0.12682377225086	0.154950976034024	0.413085009048914	18.8802978563899	0.161311623784517	0.26702092576206	0.604116038187434	0.545766497312518	0.756839361453678	0.745484962182008	0.583620848556268
CCNO-DT	0.344525689724741	0.100660926244434	0.00062017110776181	71.9406563261252	0.550957241664446	0.160097772873689	3.44137980044937	0.000578755545176501	0.00931898862343932	1.61334259730759	1.68424082902586
DHX29	0.0895842453975844	0.0432493401421067	0.0383266942989754	585.991416049488	0.175262005939583	0.0674981731804938	2.59654443492748	0.00941667249578699	0.0646247453317659	0.597031480085521	0.62302606352723
PLPP1	0.00265878161679947	0.0433854433181194	0.95113398552584	1708.32588055755	0.043754516744106	0.0793053369654436	0.551722222215278	0.581138682385824	0.780813992591352	0.250507534387903	0.251560907631309
SLC38A9	-0.0326738888801843	0.054011831538066	0.545219214592821	1321.22457063869	0.0101552909019228	0.0846538357557342	0.119962560600627	0.904512806035914	0.958627184711138	0.109655638290742	0.156654208843252
DDX4	0.33709869356613	0.105125498213771	0.00134299088055009	75.1204961961985	0.526001639084914	0.168037793358439	3.13025795311955	0.00174652864138569	0.0203869052959182	1.58373525439995	1.61374950674912
IL6ST	-0.0338630719082024	0.0698817291473606	0.627976500647669	801.913802965362	-0.010058166064034	0.111601976746046	-0.0901253396875007	0.928187612997851	0.969273182781887	0.104915020558006	0.0995578792806548
ENSG00000249236	0.350920657288911	0.0918917138601774	0.000134075338681026	40.5926050655698	0.563400173980245	0.163100469087856	3.45431363337627	0.000551695375119335	0.00905352635877907	1.63883581064877	1.719387996847
MAP3K1	-0.164472430308554	0.0700046106370265	0.0188010984574479	97.4134453831323	-0.21268481453026	0.118195861008862	-1.79942692337012	0.0719511738896495	0.240542325938846	-0.415752551973588	-0.472795376200429
SETD9	-0.226270131003195	0.0781633741671753	0.00379356956640436	53.0147383450864	-0.287705612866736	0.135465284070454	-2.12383279480744	0.0336841276595079	0.15024657592835	-0.662105946575564	-0.684704315531422
MIER3	-0.019511987287629	0.0314801646292292	0.535377311128476	175.42450500312	0.00468407239495391	0.0654256935762423	0.0715937751503611	0.942925194074759	0.975010238328635	0.162124890387436	0.141199826373742
ENSG00000235635	0.658097002902044	0.136037593396679	1.31408784929729e-06	15.437226909977	1.02646793146819	0.253967881943826	4.04172340065911	5.30597979660723e-05	0.00169372460349594	2.86337870840398	3.02740123455659
GPBP1	0.00249950132615774	0.0492939250178532	0.959559737876101	2138.2771445665	0.0537857034267187	0.0867945089188744	0.619690163544694	0.535461792911804	0.749801044504494	0.249872571600425	0.279895691814885
PDE4D	-0.21556708918315	0.0877206019632807	0.0139935743790412	2595.10179490053	-0.306683427316789	0.136768141209253	-2.24236013303397	0.0249381062271263	0.123848004881108	-0.619438814056122	-0.738310363722137
PART1	-0.311519966261019	0.674034614137506	0.643957937699708	18.5462132374218	-0.396105555496884	0.843807820472982	-0.46942626731624	0.638764976502843	0.817035412827363	-1.00195008428545	-0.990898296076233
DEPDC1B	-0.0873928559514928	0.144455805922585	0.545192366236319	115.195432398818	-0.111819842697294	0.230154041797775	-0.485847834015206	0.627075056735983	0.809796825076718	-0.108478744309347	-0.18788519568077
ELOVL7	-0.0423565252333396	0.0619971649421969	0.494479839340899	1113.68577603437	-0.023970609555919	0.102860718656498	-0.233039491353046	0.815730740175042	0.915762506091926	0.0710563003302088	0.0602598284835295
NDUFAF2	-0.0128758697192032	0.0415158916964825	0.756452094592357	656.251387053609	0.0250781387974955	0.067894185752423	0.369370933896214	0.711851259959426	0.859250927935103	0.188579435970574	0.198806317851282
SMIM15	0.0469993255640627	0.0798964644435172	0.556362566056582	62.9137939526586	0.0715174381006519	0.127268391707059	0.561941870572762	0.57415562488739	0.775557653661919	0.42726886041008	0.329981976826129
SMIM15-AS1	-0.0999312834019896	0.0686540804338809	0.145509658621643	82.8924923189038	-0.0960778823793848	0.111198409688658	-0.864022090319377	0.387575755592714	0.638724677802523	-0.158462548410142	-0.143419365032087
ZSWIM6	-0.0152563710657922	0.0414502336779427	0.712824933098955	6840.37828984506	0.0312907180363549	0.0706560175493934	0.442859916559555	0.657867061757748	0.827578683860149	0.179089688277782	0.21635479915525
C5orf64	-0.0238122878628638	0.0493220695336477	0.629243614981014	1978.16181327532	0.00317535848122898	0.0900837612776336	0.0352489553743509	0.971881225720194	0.986039110725807	0.144981960592156	0.13693820863172
ENSG00000248529	0.186942937496933	0.0871837602895262	0.0320136327953973	150.597792313209	0.326773490085065	0.151266471868883	2.16025062294248	0.030753273166242	0.142278356490974	0.985146960484989	1.05099588807818
KIF2A	0.0112301247623614	0.0284927820559558	0.693478207992653	1744.52414120607	0.0627719133627696	0.0521078828004867	1.20465292368746	0.228337316653786	0.481483120558093	0.284676758428154	0.305278762355049
DIMT1	0.0729612966473279	0.0396858407805382	0.0659929227732955	185.075334141583	0.155719810651586	0.0725818565033466	2.14543714026392	0.0319179122606374	0.145687403846296	0.530764939309912	0.567825826159654
IPO11	-0.014358561000836	0.0370139331856999	0.698072916910378	652.691647735056	0.0221790859333109	0.0578702318277418	0.383255522447704	0.701530314014467	0.853445486903016	0.182668762494519	0.190617452481461
RNF180	-0.0458238397283902	0.111903977804561	0.682178269012483	192.787227977547	-0.0865581173409994	0.186439241063197	-0.464269843877229	0.642454426647397	0.819234921969296	0.0572340272293195	-0.116529177821381
CWC27	-0.102913545725185	0.0300117682587246	0.000605572141196294	895.732604706731	-0.115783822439127	0.0560321846349985	-2.06638065592765	0.0387925509981102	0.163103515981656	-0.17035118566775	-0.199082127215062
PPWD1	0.0863277685328029	0.0457077271741996	0.0589332582256859	536.81420397143	0.17226834674316	0.0736252317493049	2.33980040062538	0.0192940482424213	0.10432547036281	0.584049700487509	0.614569966563463
TRIM23	0.0221261058981047	0.0396184228755085	0.576516501232987	406.568916743742	0.0678960677303228	0.0648539239467621	1.04690762868964	0.295142183077001	0.552978454996631	0.328113033728639	0.319752803435315
TRAPPC13	-0.0149671029500267	0.0428477836208115	0.726857578970279	468.699230373366	0.0223853820901572	0.0681629983501047	0.328409586315137	0.742601995752209	0.87489394173769	0.180242840926957	0.191200170884287
SHLD3	-0.0914827526652438	0.0871071519370779	0.293611279581398	13.114636311884	-0.0588605987588156	0.178233427356323	-0.330244441976318	0.7412152688818	0.874405961321532	-0.124782909798977	-0.0382928498296895
SGTB	-0.403097205575157	0.0997526270167334	5.32309498149908e-05	123.500247670136	-0.570029583708274	0.153549519251454	-3.71235016877382	0.000205343622699716	0.00449106116477704	-1.36701809684456	-1.48217614381582
NLN	0.0117385956850306	0.0575370354767837	0.838339367833252	382.632210821816	0.0371706996718263	0.0928917614149954	0.400150660355827	0.689045552702625	0.846277433426253	0.286703751931923	0.232963802248898
ERBIN	0.141866564506334	0.0564599425612842	0.0119813175308789	13382.9826473792	0.268474962626367	0.0900296838582517	2.98207159151054	0.00286305039482036	0.0285833755466427	0.805452289360408	0.886321832452663
ENSG00000286314	0.108624625589853	0.0683162675138183	0.111828997265156	293.131803191521	0.210079147713743	0.109580797266527	1.91711643786257	0.0552231407761667	0.20339778267659	0.672934988503342	0.721372971951315
ENSG00000285999	0.00893685875396387	0.110588502951346	0.935591603793014	95.705525475072	0.0821473441004908	0.181658517937448	0.452207499175884	0.651119506250967	0.824577652078396	0.275534769979657	0.360007945031786
SREK1	-0.0169421611044145	0.0449322716411852	0.706129036868448	645.945543453528	0.0214258924609183	0.0709316434001776	0.302063951063971	0.762603312465229	0.887209615234939	0.172369371924057	0.188489930069211
MAST4	0.216615449129355	0.182333933681708	0.234827498139404	550.645669097108	0.329323371216189	0.298701040734826	1.10251832536649	0.270236396092048	0.527810215069743	1.10343492079494	1.05819845880387
LINC02997	-0.447636761472257	0.179943669956526	0.0128590432995864	163.541088441299	-0.590247474349617	0.266342899158589	-2.21611868089701	0.026683375178756	0.129037610997333	-1.5445727738953	-1.53928499704478
PIK3R1	-0.00211068215678993	0.0374667562176746	0.955075097756553	2025.60598023709	0.0434097731189674	0.0708404017542317	0.612782706534754	0.540020027042345	0.753140894282684	0.231494309335068	0.2505871209273
SLC30A5	0.0319653893559299	0.0691375116551041	0.643833866364171	233.846361686995	0.0936972654545456	0.105290189963822	0.889895492512076	0.373522004481688	0.626236615668676	0.367336837414535	0.39263265228319
ENSG00000248664	0.123778379207306	0.0674710754185474	0.0665738922906036	46.6107440929554	0.229033221028092	0.122448283088206	1.87044861105245	0.0614215468823845	0.217011021295759	0.733344657514622	0.774911959286947
MRPS36	-0.17382055917746	0.0898696481725115	0.0530958105450803	97.4648095775737	-0.205446621698965	0.152998745363458	-1.34279938839311	0.179336941504586	0.417394436839584	-0.453018392840568	-0.452349875758357
CDK7	0.0023417136368635	0.0528388419226516	0.964650896079936	113.008358641246	0.0529430829081356	0.0872705847102632	0.606654385139113	0.544080299949292	0.755401835755618	0.249243558992397	0.277515567578529
CCDC125	0.0388386067178613	0.0856966241284816	0.650397198826064	147.312010887791	0.0934965408315952	0.138808571380773	0.673564607009172	0.500588161065519	0.725933567747856	0.39473656928022	0.392065671620624
AK6	-0.0197435036681416	0.0895444956217655	0.825490969927852	84.3451473110085	0.014722327703404	0.14452024457088	0.101870348663736	0.918859585831521	0.964611438053236	0.161201962097157	0.169554577087093
TAF9	-0.155889878643026	0.0713628021232571	0.0289277517311349	118.020527517126	-0.18048789294903	0.117823094783321	-1.53185496681233	0.125558228399517	0.338804884357646	-0.381538645737867	-0.381849723084334
RAD17	0.052338326068167	0.0369923410072731	0.157114760588972	240.308185535076	0.112930502506834	0.0602044481749719	1.87578336701343	0.0606850328507267	0.215603143243555	0.448552514707623	0.446960184834525
OCLN	-0.103561201076264	0.208558472821093	0.619501375938687	183.869675438268	-0.0912635044821312	0.332639011427278	-0.274362000086943	0.783806442464987	0.898193674532072	-0.172933030825045	-0.129820340010122
GTF2H2C	-0.0820881889580416	0.0820634538756577	0.317164663068035	94.0736989164755	-0.0766646813845648	0.137731865429072	-0.556622689642181	0.577785248060658	0.778381675777983	-0.0873319588079393	-0.0885834938729892
ENSG00000290560	-0.15250860708375	0.101996361716044	0.134852924749219	289.941336752402	-0.153792913543024	0.165349197648905	-0.9301098265356	0.35231422348737	0.606610551783107	-0.368059378429607	-0.306445236637553
ENSG00000291220	-0.234290355431267	0.197177282317215	0.234746016953928	108.069583298436	-0.275946742839991	0.294377417029935	-0.937391005139263	0.348557466093664	0.603282101838213	-0.694078163844425	-0.651489397397352
SMN1	-0.0704379635413336	0.0986109587339846	0.475040715985563	19.89210751627	-0.0632012233205269	0.176959970657897	-0.357149829340269	0.720979642606676	0.863396106769459	-0.0408889269957035	-0.0505536783906019
NAIP	-0.0694914144035202	0.095266647581647	0.465731844818723	687.342289617631	-0.0438834112506678	0.15084247613077	-0.290922108787341	0.771110891921415	0.89180757530654	-0.0371155569408834	0.00401275060898037
GTF2H2	-0.177678894746997	0.145893058409692	0.223273076752854	348.600612841608	-0.206123550242897	0.221993429505391	-0.92851194155677	0.353142076335362	0.607389349301374	-0.468399451591698	-0.454261974975219
LINC02197	0.318692858970476	0.271912005716241	0.241179355590863	91.3490831522163	0.555319138349186	0.405990291972588	1.36781383527929	0.171370355925534	0.407392928442278	1.51036132976921	1.69656174429776
BDP1	-0.0118730306480926	0.0312574509642746	0.704059426829989	990.65539751041	0.0346603397631178	0.0540033410476701	0.641818433650656	0.520991079376325	0.739348834933483	0.192577202985051	0.225872865903386
MCCC2	-0.0547300734528218	0.0503599325169205	0.277134873815983	267.449606902679	-0.030433792339085	0.0840708002069754	-0.362001934847289	0.717350584566116	0.861900412440231	0.0217297789082717	0.0420034750635058
ENSG00000285804	0.0632947418197504	0.110693337180273	0.567455692304443	56.8650391752468	0.137224181908879	0.179499819553789	0.764480890565789	0.444580720219989	0.685157963316268	0.492229709534181	0.51558179309101
MAP1B	-0.2503871286408	0.0574915793032931	1.32947563790385e-05	1943.93944780483	-0.357603716066486	0.0900045410198639	-3.97317415337481	7.09211558689839e-05	0.00204017459452358	-0.758247132555758	-0.882143335626539
MRPS27	-0.0309725224387819	0.0363424038674746	0.394079797927076	424.850470461075	0.00205342863985616	0.0624942281617825	0.0328578926447468	0.973787911451144	0.986735596177017	0.116438049182895	0.133769127950617
PTCD2	-0.116030264868724	0.04528800150051	0.0104055406440558	174.48342068428	-0.117481583178141	0.0820579125837985	-1.43169110057689	0.152232244443419	0.380410738217752	-0.22264032022663	-0.203877739704128
TNPO1	-0.0298068409835135	0.0346606892781877	0.389810541546196	848.49928587029	-0.00644245904581347	0.0612849273116123	-0.105123059264733	0.916278162031521	0.963740323350444	0.121084979089704	0.10977105557513
FCHO2	-0.0919564278907726	0.0535726452027411	0.0860740416051348	602.20713069566	-0.0829457079509882	0.0868752257999102	-0.954768257431959	0.339694903061689	0.594043053044149	-0.126671192023658	-0.106325316235781
TMEM171	0.200035987508073	0.212149957621633	0.345732555330028	82.3571374263969	0.352736400115668	0.323826027858022	1.08927748164308	0.276031539839529	0.533729422675901	1.03734173924991	1.12433252069911
BTF3-DT	0.169870710395022	0.111676946145939	0.128237198817201	29.6259754781438	0.297530137193151	0.182963592895012	1.6261712643776	0.103913227283059	0.300983519545229	0.917089394383076	0.968393089504727
BTF3	0.033950257280327	0.0625052459569406	0.587020659138724	234.14151492892	0.0837944212167285	0.0982140015542797	0.853182029961564	0.393558367077975	0.643383024203959	0.375249412567257	0.364660393052038
ANKRA2	0.0726452680701401	0.0452015009017763	0.108023039770236	208.876621912404	0.143773460356906	0.078113972490753	1.84056009152429	0.0656860506123076	0.22646285000302	0.529505107440662	0.534081338284865
UTP15	-0.0130424637448206	0.0803142175139405	0.870996412082283	43.5290643912473	0.0123085255119287	0.135053554592733	0.0911381085010775	0.927382852424399	0.968999814973488	0.18791531735014	0.162736384352644
ARHGEF28	-0.0323848120680041	0.135597635250035	0.81123724169862	88.648189393077	-0.0427425289265494	0.211627756293574	-0.20197033543774	0.839939915146356	0.926452468341185	0.110808028317892	0.00723536578458897
HEXB	-0.00487501976894613	0.0586400758800926	0.933744507232036	115.131353942249	0.0227436402472722	0.101185568426888	0.224771581569023	0.822156975021545	0.919515292599691	0.220474417867818	0.192212131670687
GFM2	-0.0832113991457708	0.0343486460982522	0.0154118978289303	253.847389345859	-0.0760344146297775	0.0708494425485553	-1.07318296227481	0.283189033538234	0.540401060010515	-0.0918095791641708	-0.0868031987753079
NSA2	-0.120870551523089	0.0541287474441598	0.0255476548542504	139.691118806406	-0.142171499651785	0.0893235577863537	-1.59164618131126	0.111464227281209	0.31461572470531	-0.241935877095997	-0.27361858661747
FAM169A	-0.0186707277532888	0.0674907092128928	0.782055432730446	602.234316947291	-0.00587398299262351	0.112484973145675	-0.052220157309513	0.958353271634787	0.981249980846495	0.165478528786541	0.111376812380413
ANKRD31	-0.102824384355474	0.109305652464569	0.346856006486537	77.0735815246692	-0.123469976571024	0.170340334765444	-0.724842866729367	0.468548434397709	0.701930761884107	-0.169995748396642	-0.220792970151172
HMGCR	-0.236730293905441	0.208274442532333	0.255694370269613	160.811941546961	-0.325615990171323	0.312152227266725	-1.0431320417685	0.296887142532027	0.555104591740037	-0.703804854627031	-0.791788591124191
CERT1	-0.0332914132402396	0.0283980891314274	0.241071920456892	1250.87824457906	0.000996460761771851	0.0568271964206224	0.0175349273681613	0.986009869114651	0.993097885185186	0.107193908798559	0.130783543327174
POLK	0.0145732019171938	0.0243931777202108	0.550220719175735	1638.99982426814	0.0657983701443803	0.0406307839390364	1.61942162482285	0.105356577140581	0.303629901015803	0.298003765683307	0.313827501647929
ANKDD1B	0.0103151805095272	0.12111546484197	0.932127708332698	53.1908092827287	0.0550148620747532	0.207383728565516	0.265280513834396	0.790793374619063	0.902877744211709	0.281029379641829	0.283367658404821
POC5	-0.000318520169870809	0.0514958766055651	0.9950648338841	282.837102084523	0.0443218030864267	0.0909989208824425	0.487058556921615	0.626216834443099	0.809521513512767	0.238638672057166	0.253163303896928
CRHBP	0.0215887768134462	0.147958271656102	0.88399144803471	70.7667628415998	0.0752568850552991	0.227881115679365	0.330246255074456	0.741213899013351	0.874405961321532	0.325970998628044	0.340544677509341
AGGF1	0.0412738988760824	0.0339679722718025	0.224334512764894	291.186693200251	0.097136638051693	0.0639324465361317	1.51936369268765	0.128670975644161	0.343342753707867	0.404444737760303	0.40234774216742
ZBED3	0.0246314063145247	0.0602478052210578	0.68266081528575	270.246109179976	0.0749152203488768	0.0943969363236509	0.793619192174005	0.42741715607972	0.67063534805394	0.338100286573733	0.339579587732236
ZBED3-AS1	-0.0315374152245726	0.0849100912276097	0.710323774205096	867.411780349984	0.0166583699515282	0.136522574955459	0.122019160252164	0.90288384396787	0.957700087922625	0.114186132787925	0.175023256018766
PDE8B	0.0340874474483699	0.175827227119106	0.846278463112253	435.811163923204	0.108257721600818	0.259111977392257	0.417802846052661	0.676091269864087	0.839190289429662	0.375796314203135	0.433761124474238
WDR41	0.0109561290977093	0.0395689873707007	0.781867051747194	727.73221962732	0.0606182654695377	0.069088351942976	0.877402105633822	0.38026826987372	0.632303511112847	0.283584488629528	0.299195419457253
TBCA	-0.0363444428266937	0.0263375148665449	0.167602166611704	1129.81786526686	-0.00416433038605517	0.054989746843099	-0.075729215446966	0.939634532161629	0.973596798684288	0.0950231614408274	0.116206015461637
AP3B1	0.0548421415430358	0.0285877209432107	0.0550627146597376	2063.2984431707	0.130231143091113	0.049187749156884	2.64763371618696	0.00810572965671589	0.0587584665752771	0.458533847908655	0.495828771643187
SCAMP1-AS1	-0.0121462627840671	0.0753735128712573	0.871977128994197	48.0355653608176	0.0293375479977332	0.131054171908712	0.223858176893206	0.822867659849582	0.919741872137638	0.191487976954713	0.210837739881087
SCAMP1	-0.159156678265798	0.051436217635157	0.00197309053473616	425.605774532255	-0.197292461975679	0.0731406886185063	-2.69743785165511	0.00698753264092388	0.0529742318340042	-0.394561576486229	-0.429317071837142
LHFPL2	-0.272001699330572	0.171516636004918	0.112770638830676	56.4759319927914	-0.438798893646463	0.272078831682924	-1.61276381162145	0.106795831062732	0.305827290369689	-0.84441252062741	-1.11149285391071
ARSB	0.0919520581221517	0.0638787515597639	0.150015136194892	431.327210760432	0.178354720522857	0.10003673315839	1.78289229257882	0.0746038379706135	0.245720711015841	0.606470645231183	0.631761959192531
DMGDH	-0.0748058430579139	0.0591954968304772	0.206334730434963	116.654899235589	-0.101887521182402	0.0999107339199399	-1.01978553439559	0.307830185165471	0.565468977191898	-0.0583012568077626	-0.159829672892607
JMY	-0.0822220449137288	0.0337165201126754	0.0147431425391381	454.948886756927	-0.0698431950140713	0.0635212312414333	-1.09952520832931	0.271539044713359	0.529332038951072	-0.0878655687756336	-0.0693150513412431
HOMER1	-1.54815007001585	0.292744462365771	1.23390327733385e-07	44.6011391100029	-2.08472570655137	0.407501586210702	-5.11587139067834	3.12295804915653e-07	3.69575425719695e-05	-5.93171317421568	-5.76069164775421
TENT2	0.00853758809232365	0.0362520394419059	0.81381569512545	1856.05514502826	0.0605896548782661	0.0601801960454372	1.00680388000929	0.314029029724114	0.571447250489336	0.273943097769293	0.299114604000947
CMYA5	-0.792343727083622	0.304429285330512	0.00924878642494672	20.9463302230031	-1.01527748096016	0.449751509344083	-2.25741872982448	0.0239819224581559	0.120470615667455	-2.91872958178234	-2.73985417095203
MTX3	-0.0442434542934339	0.0557268472119254	0.427233692180508	193.067360724895	-0.0454280010898405	0.0711649474012456	-0.638347989407006	0.52324717947393	0.740893574360168	0.063534153484903	-0.000350204755110515
THBS4	-0.1230727667597	0.100570692146391	0.221048869324296	216.217882578439	-0.149098548411836	0.15743959549357	-0.947020652234369	0.343628255360351	0.597916030238442	-0.250714896267986	-0.293185207980956
THBS4-AS1	0.0841525317522857	0.122040976380815	0.4904814645555	51.8529642164322	0.148538763476938	0.195581852634844	0.759471093436587	0.447570799564525	0.686712402072438	0.575378229560276	0.547541743294522
SERINC5	0.0190035000482266	0.0424504164093121	0.654396100491402	2223.20280793393	0.0802655292528389	0.0778712841077543	1.03074618805273	0.302659858970296	0.560712346591782	0.315664924131122	0.354692440568681
ENSG00000251675	0.0746278797903307	0.0942959080290759	0.428697629735705	58.010389781736	0.156495305639816	0.162815728004403	0.961180517127829	0.336461410703728	0.591918333841367	0.537408688349926	0.570016342977074
ZFYVE16	0.225341723587096	0.0661079023593333	0.000652742434206319	4444.79082031604	0.370681818332614	0.104608311002639	3.54352168369552	0.000394820841506984	0.00706889565679664	1.13822177064094	1.17502239103544
FAM151B-DT	0.226030033095188	0.068525742738022	0.000972136389522775	870.340100981606	0.358356088446687	0.111542245001157	3.21273871117592	0.00131475840267685	0.0166849374972662	1.14096568153001	1.14020628130954
FAM151B	-0.158051139549427	0.0683374093118579	0.0207333324969584	63.4680059780277	-0.208371548494178	0.11810700741662	-1.76426067387477	0.0776881017297431	0.251967025128819	-0.390154402552886	-0.460611826424551
DHFR	0.0242129765443337	0.0843579316629029	0.774091896313445	60.3403239833441	0.0652169608390026	0.152174682047699	0.428566434057409	0.668238777173258	0.833780528075942	0.336432237550381	0.312185212683378
MSH3	0.00214887655115983	0.029585036395402	0.942097450299452	771.531806178733	0.0663323107241347	0.0572164362339445	1.1593226542967	0.246324690861974	0.502037311046233	0.248474823746033	0.315335707164672
RASGRF2-AS1	-0.0653696722030458	0.0923195947632213	0.478895487750377	23.9297788972367	-0.0544357217305671	0.173565277351356	-0.313632556933437	0.753800129432151	0.882657443810988	-0.0206844410361269	-0.0257940359205032
RASGRF2	-0.0749925378494307	0.0510367851907378	0.141729183630135	3574.54032190047	-0.0616087329385457	0.0866481187247813	-0.711022164650017	0.477070500919327	0.707659937751839	-0.0590455061103692	-0.046055419837995
CKMT2-AS1	-0.0148786465846602	0.0643358652749744	0.817108782272201	588.178788144677	-0.00112867592190107	0.111385894837872	-0.0101330237867543	0.991915155122718	0.995814676734001	0.180595467734059	0.12478073516522
CKMT2	0.0311438722357107	0.10844019402728	0.773960255913435	58.8815390457792	0.0357351882721045	0.184071973649012	0.194137040874263	0.846068578905667	0.930585932790607	0.364061901146441	0.228908957394432
ZCCHC9	-0.149198514333872	0.0722657130209479	0.0389625363690438	101.060791678064	-0.170432505731219	0.119541294146284	-1.42572076827826	0.15394895923145	0.38286025125115	-0.354863861829256	-0.353446580394065
ENSG00000286721	0.0347050241037377	0.187719334765486	0.853325358202915	15.842357490516	0.0691244026005446	0.309404603784974	0.223411034467295	0.823215617086942	0.919827774672232	0.378258252167924	0.323222443125425
SSBP2	-0.1103363142302	0.0528854763259588	0.0369491544984117	2788.63283781729	-0.131815344959346	0.0816810528079524	-1.61378116990324	0.106574900318351	0.305555298214285	-0.199941675249081	-0.244365875301605
ATG10	0.132309491484422	0.0676064237767898	0.0503409991883727	775.809115875002	0.224089940344035	0.110377960821802	2.03020547467636	0.0423356575913916	0.172615639187758	0.767353503241472	0.760948826531738
RPS23	-0.0624719432549919	0.0925376451600843	0.499613750815287	360.087357760645	-0.0705360161979502	0.13833956701741	-0.509875935849021	0.610138381873646	0.799641730231836	-0.00913279178437091	-0.0712720420088622
TMEM167A	0.0457888441615836	0.0452472519991198	0.31155258201379	343.033591565432	0.0993170850913777	0.0784474588271519	1.26603317145313	0.205501206494715	0.452195852114447	0.422443337789476	0.408506783789113
XRCC4	0.00213066829332935	0.0337392523053675	0.94964624498641	661.776288750157	0.0390917783541617	0.0678003801279833	0.576571669367785	0.56422884200193	0.768707328375211	0.24840223745114	0.238390214056984
EDIL3	-0.0112904905612445	0.0294421360153044	0.701363386965038	18408.3845947182	0.0286685236964908	0.0498476031579576	0.575123413770682	0.565207833999176	0.769221301639987	0.194899469449234	0.208947967535196
COX7C	-0.422585657998545	0.198210800540586	0.033006750648765	110.788205007164	-0.563978140525598	0.30018918821905	-1.87874234868865	0.0602796823572096	0.214740836121278	-1.44470782245044	-1.46508281856871
ENSG00000249061	0.765898057714406	0.30831370687644	0.0129860428601824	216.527932624478	1.1472824193304	0.472684981804296	2.4271607169559	0.0152175129289642	0.0891731554726259	3.29312213730476	3.36866219880109
MIR4280HG	0.394898491747694	0.326167934338404	0.226002205324498	651.109430667463	0.642453626195665	0.497216671872028	1.29209992854185	0.196322540654888	0.44100301621436	1.81415121372014	1.94268784943305
LINC01949	0.590839697248113	0.193356119614522	0.00224530363894572	14.9210203415735	0.870716922308037	0.33205634063315	2.62219634369214	0.00873650828929713	0.0616425664852201	2.59526087597036	2.58745615422261
RASA1	0.155484890875207	0.0407854876487995	0.000137701808118585	2028.70679697498	0.266998137181505	0.0622013285619532	4.29248286739682	1.76686187584865e-05	0.000756424748966264	0.859741055642293	0.88215028908686
CCNH	-0.066971646649923	0.0585706208670248	0.252858390645154	4251.04955173822	-0.0220385088791749	0.0947834525431149	-0.232514308013312	0.816138575514891	0.916008412768506	-0.0270706307910484	0.0657173737798778
ENSG00000285190	-0.12636659701731	0.199137407922082	0.525708990818704	35.8835875990911	-0.143822367849217	0.288016802063145	-0.499354089132915	0.617529956510187	0.804004118690722	-0.263845583269021	-0.278281743188051
ENSG00000287862	0.0767323550295718	0.110525750540533	0.487526276808034	200.666755178213	0.142816880464066	0.168850398850254	0.845819029368857	0.39765370806324	0.646560159645959	0.545798071987428	0.531379316512611
ENSG00000289462	0.110973839523997	0.131945909235501	0.400316814001413	16.8701751103059	0.200191247673217	0.233963087960331	0.855653126390434	0.392189674679772	0.642438994445055	0.682300010515767	0.69344292513415
TMEM161B	-0.0817033971931489	0.0297692676677147	0.00605929704464119	405.301796698034	-0.0716563883164703	0.0526947663468147	-1.35983880913065	0.173880938268445	0.411011844338338	-0.0857980059839563	-0.0744367226381827
TMEM161B-DT	-0.00610454102998287	0.0399108933752838	0.878434348599614	2706.83122502602	0.0369815535593814	0.0634117418640871	0.583197251364668	0.559760521299599	0.765417956602814	0.215572993818266	0.23242952704848
LINC02060	0.0675074338255596	0.166291953385731	0.684773968737745	23.2755949659588	0.129253041213821	0.262255208800957	0.492852141258783	0.622117065490794	0.807232662264574	0.50902339221781	0.493065957384067
LINC00461	-0.0266559144031907	0.0623891081597443	0.66919528625576	464.946110094746	0.010571193564362	0.100802782363612	0.104870057318755	0.916478918723347	0.963740323350444	0.133645987840494	0.15782899628909
MEF2C-AS2	-0.553756803221885	0.155358167589082	0.000364706002227284	43.0111317433485	-0.817486479121031	0.262996667965478	-3.10835298958365	0.00188133217328824	0.0214613409987332	-1.96761492961407	-2.18116001761927
CETN3	0.0588281084363982	0.0506476147689425	0.245431369824668	277.156028783456	0.128560699576346	0.0833683328789875	1.54208072941745	0.123053977165941	0.334423766173906	0.474423702448762	0.491110321276411
MBLAC2	-0.151675607356163	0.057319714429698	0.00814177164377621	104.340740652118	-0.197110727047158	0.0942296374252236	-2.09181243219339	0.0364552978052535	0.157110530530599	-0.364738667330539	-0.42880373077978
POLR3G	0.13441099431146	0.073324668698939	0.0667886255591075	462.594647659671	0.221669245010123	0.12017453626039	1.84456085214107	0.0651014461564639	0.225140567891064	0.77573103750872	0.754111162950071
LYSMD3	0.175048932431031	0.0567212409027914	0.00202782437547914	128.225215193196	0.290018614519281	0.098423644738984	2.94663559034417	0.00321251542205105	0.0310913394171377	0.937732113484829	0.947175522671577
ADGRV1	0.181476531017897	0.446686324286306	0.684542123636686	21.9875103969735	0.298234362173269	0.647555168269202	0.460554369398975	0.645118355663096	0.820762414564464	0.963355408740384	0.970382292124485
LUCAT1	-0.271298508100342	0.121214955611165	0.0252105999389554	404.390850645011	-0.524518787051919	0.18294651744236	-2.86706079123466	0.00414303422234904	0.0372539147239247	-0.841609284509009	-1.35362319768078
ARRDC3	-0.0878771255021327	0.123598378279769	0.477090861153259	589.213886289634	-0.0894311645626659	0.188201334511012	-0.475188790743846	0.63465241592875	0.814722564087581	-0.11040926027291	-0.124644585853438
ARRDC3-AS1	0.201398442048178	0.0849485539315281	0.0177482703045581	72.7119344172195	0.342491641710512	0.141098558745744	2.42732204180536	0.01521074714374	0.0891694061314053	1.04277309506369	1.09539446704628
FAM172A	-0.0161651781736177	0.0307148367268918	0.598680696677307	2918.37582340849	0.020581969216532	0.0560204921711947	0.367400721036776	0.713320133834773	0.859954271003723	0.175466774908278	0.186106126063386
ENSG00000287180	0.379308333236181	0.0954896391871188	7.11981495621219e-05	74.8630752244177	0.575461640648048	0.15544078275604	3.70212778425864	0.000213798883886932	0.00461045415386397	1.75200183876731	1.75345765039676
POU5F2	0.121335425830156	0.0528253433833198	0.0216235087021293	61.4463863130222	0.216798366612112	0.104459562586735	2.07542862753326	0.0379468272840691	0.16105219753577	0.723605947974456	0.740352542703146
ENSG00000251023	-0.063679663442129	0.0644146919728539	0.322864213146499	38.365535977603	-0.0510474553175164	0.124956809942108	-0.408520794834361	0.682891366914466	0.842729346102921	-0.0139473069602791	-0.0162233041010406
ENSG00000286577	0.0570476953084014	0.104080105986962	0.583614076134326	28.1342760123441	0.0935352955310434	0.172874748914745	0.541058171411554	0.588467487920239	0.785774952221539	0.467326175955937	0.392175140826981
KIAA0825	-0.140582920516393	0.0969411638750858	0.147006077583825	390.136143970526	-0.204451620074977	0.16148512108312	-1.2660709463737	0.20548768324852	0.452195852114447	-0.320518234733262	-0.449539325305053
SLF1	-0.12757257771355	0.101083600484281	0.206930725058395	102.100157282619	-0.158266911356596	0.164721928633875	-0.960812641456945	0.33664638122436	0.592100619272811	-0.268653164052832	-0.319082800516719
SKIC3	0.102120428715426	0.0297411499851109	0.000595532615493675	1526.45831239587	0.193516382987205	0.049129734080865	3.93888521091295	8.18610812502602e-05	0.00228708233911476	0.647006338065485	0.67458864036039
ARSK	0.0485465594627479	0.100902544619689	0.630428909848468	67.0766831562064	0.116721972611725	0.177738402277542	0.656706548028159	0.511369623268856	0.734362296399119	0.43343682975036	0.457669833708548
RFESD	0.154731851997314	0.0947443448755304	0.10243717509555	23.3085936107066	0.238941005108093	0.164917481472283	1.44885189232199	0.147378948400921	0.372892051611994	0.856739104408657	0.802898171938227
SPATA9	0.0144911614326687	0.133450231383539	0.913528876646494	34.4551016104502	0.109025626214823	0.216796250638793	0.502894426880434	0.615038499642578	0.802809355637334	0.297676715459263	0.435930200995276
ENSG00000250240	0.0444072173194585	0.14288413991114	0.755958912980956	16.7470262642678	0.130492629222035	0.239303357941616	0.545302123398834	0.58554574394541	0.784184421175315	0.416935552567619	0.496567383466602
RHOBTB3	-0.0570634593892983	0.0669406881279574	0.393965458150362	911.813874682122	-0.0267290250748813	0.107511374861527	-0.24861578702075	0.803657995583903	0.909320994147046	0.0124278544045116	0.0524682170928355
GLRX	0.16244207481025	0.29047552525634	0.576006060941608	37.3526048517868	0.273689146812179	0.419900709947446	0.651794913246118	0.514533483578668	0.73555414825961	0.887475515986331	0.901050177988737
LINC01554	0.148797654817037	0.173488202166797	0.391068251988842	53.0958124901617	0.279999440590123	0.257546559304744	1.08717989223382	0.276957315471879	0.534589714021817	0.833082728796523	0.918874670542835
ELL2	-0.104708455519295	0.0487118176716876	0.0315908793111936	3257.85845686421	-0.0941918740018575	0.0825326833810519	-1.14126755781071	0.253758598295661	0.511027968565529	-0.17750650238363	-0.138092015234253
ENSG00000251314	-0.0610409628265011	0.0621360906933264	0.325914973622009	524.305756177561	-0.0397482257821394	0.104312118189677	-0.381050892954381	0.703165485040371	0.85443499459451	-0.00342826099754398	0.0156932816884096
CAST	0.0401697342050504	0.0506610466624401	0.427829298070253	779.276016982355	0.0999576196958364	0.0886122389118085	1.12803401565465	0.259305553801399	0.517189865871906	0.400043041388906	0.410316082165636
ERAP1	0.227151159136005	0.0575420099965047	7.89481708771182e-05	130.120279996265	0.363208658132112	0.0993644372556662	3.65531842340707	0.000256862958662167	0.00525126014927879	1.14543499354045	1.15391318549971
ENSG00000247121	-0.0587627207044352	0.05908193140683	0.319932233290901	373.032210985315	-0.0576833572136346	0.099205115071082	-0.581455474068082	0.560933518982364	0.766048977758461	0.00565383549127903	-0.0349675318817681
LNPEP	-0.0914430822034906	0.0243951173392199	0.000177953927124451	837.13744119807	-0.0954758545996252	0.0455965754421322	-2.09392599496416	0.0362665732026357	0.156878525865547	-0.124624765518389	-0.141718835697749
LIX1-AS1	0.00735830848848779	0.068266283977764	0.914163603247768	293.00501671917	0.0410280188142269	0.115435162774926	0.355420461391153	0.722274622256464	0.864306922193776	0.269241959533983	0.243859452871824
RIOK2	0.111808097733011	0.0775773120750769	0.149514807414799	88.7858467626469	0.196121023977124	0.129382196468238	1.51582697875492	0.129563108294292	0.344649233247755	0.685625738487115	0.681945889573287
ENSG00000286828	0.0243728671033225	0.0897024161349835	0.785846523639088	18.2574141994866	0.0683132831066988	0.174616906196285	0.391218036069821	0.695636077733906	0.849540963796857	0.337069633141624	0.320931298863794
ENSG00000248758	0.397314950140161	0.123424688749637	0.00128598956197084	28.6642795791499	0.653329101200869	0.216946953584895	3.01146934955788	0.0025998664853604	0.0268204511416769	1.82378430234977	1.97340746884762
LINC01340	-0.0747394117441244	0.0988133655805547	0.449427714572645	54.8001336819084	-0.0313810855031718	0.160811790292613	-0.195141696053945	0.845282021253622	0.930072197548396	-0.0580364317499377	0.0393276852280418
LINC02234	-0.0493132646894714	0.149470961493968	0.741461396438517	22.7486073455842	0.0144056245085643	0.246518291403859	0.0584363311400866	0.953401076139537	0.979176394301651	0.0433236118787729	0.168659995323244
LINC01846	-0.23031477566787	0.193623812969542	0.234244494077766	23.7911843963708	-0.307778604190567	0.309416136983238	-0.994707668421447	0.319878463747385	0.577515995085257	-0.67822971707028	-0.741403876119344
RGMB	-0.496874413410261	0.119430309164635	3.17730823418047e-05	37.9170185755809	-0.729877764642473	0.208690830695153	-3.49741175599922	0.000469796107794946	0.00806409451068777	-1.74085617215788	-1.93369437911677
CHD1	0.0380269663826971	0.0355019726302439	0.284114292999189	670.772568030582	0.104457495979121	0.0613656846011917	1.7022134871953	0.0887153553704268	0.27347325556373	0.391501006314025	0.423026744161457
CHD1-DT	0.0514145889809734	0.0638170989983928	0.420441585493327	611.899565054085	0.122542795296932	0.0955917700740809	1.28193876106662	0.199864129379941	0.445156876566435	0.444870083733786	0.474111732336763
ENSG00000249787	0.526040954049734	0.136454286286353	0.000115696074189139	23.068774144194	0.760646186197632	0.240896006782525	3.15757075576735	0.0015908962335928	0.0192654622097977	2.33694397787505	2.27654273477428
FAM174A-DT	0.0231400909854526	0.0762806356170421	0.761619547717121	94.0658329828657	0.0310404012408097	0.128263140393908	0.242005623326247	0.808775805943913	0.912387865714918	0.332155233770648	0.215647737009593
FAM174A	-0.0245086530368257	0.0560196762160251	0.661748197627662	128.960020819757	-0.00793156911978054	0.0943472266994611	-0.0840678565470314	0.933002480907738	0.971582780948136	0.142205936200313	0.105564812195712
GIN1	0.0855820937004349	0.0509878446790038	0.0932533697957487	224.149694735258	0.169583437173612	0.0806480339616473	2.10275971828722	0.0354867788673371	0.155041021059534	0.581077105647277	0.606985985164989
PPIP5K2	0.00685052654223204	0.0464759755218748	0.882816853192848	544.72166967824	0.0454557140659929	0.0752480557290312	0.604078253259848	0.545791617008743	0.756839361453678	0.267217712599686	0.256366227330213
MACIR	-0.0528225102977498	0.031204001629509	0.09049124626588	404.207799860046	-0.0428541866671186	0.0527754366224792	-0.812010082904086	0.416785845882809	0.661564891061953	0.0293341825250295	0.0069199696025064
LINC02115	-0.0916171063294231	0.0863949181690558	0.288941949979656	38.2942833460696	-0.0740822746558604	0.143188317837329	-0.517376527462404	0.604893341874661	0.796116115790376	-0.125318503856292	-0.081289049093202
NUDT12	0.073861990938102	0.0448914686190791	0.0998985126219465	179.51697503943	0.150683778596046	0.0806049339751942	1.86941135194551	0.0615656064287433	0.21719558099292	0.534355511346357	0.553600701461036
ENSG00000283462	0.044761677685305	0.0682137107595123	0.5116969514172	252.717105257883	0.101745599795983	0.106005840342503	0.959811265749555	0.337150211351001	0.592320603951067	0.418348590810087	0.415366534506435
NIHCOLE	-0.0614916657613878	0.154952095061413	0.691483184628291	25.9154738051529	-0.177479678242691	0.265828383777762	-0.667647584206311	0.504358575761477	0.728761828159116	-0.00522496535253399	-0.373352511619841
FBXL17	-0.0968821572938962	0.0680373533520842	0.154459380658949	1525.3377620181	-0.137087178275788	0.116004757356887	-1.18173755455598	0.237309852191889	0.4933914642896	-0.146307362070604	-0.259257060562079
ENSG00000286503	-0.17432290306	0.0660800741122787	0.00833829336280954	46.4596289604932	-0.219954554388948	0.123819017416655	-1.77641980188547	0.0756637496695802	0.248054400943786	-0.455020961210106	-0.49332998655951
LINC01023	0.0117072583218058	0.0913679070582418	0.898043597322938	26.1765043113138	0.0798253933102634	0.159674813409712	0.499924763371655	0.617128054864664	0.803768429367399	0.286578827125312	0.353449202122533
FER	0.0240055240540209	0.0517324855850689	0.642624884279196	1773.41516193071	0.0684528050010021	0.0805877177157034	0.849419824029379	0.395647726077854	0.64498245053077	0.33560523873598	0.321325402063052
ENSG00000249476	0.167155338693889	0.134524621075246	0.214028851320168	41.7022178450044	0.298850797912166	0.227459099504997	1.31386609092594	0.188891271651592	0.43075626833237	0.906264703032736	0.972123519177407
PJA2	-0.179876641532688	0.060252814504373	0.00283240161423729	829.412209867012	-0.222606015218218	0.0961740612537723	-2.31461594026723	0.0206339597312488	0.109327656457783	-0.477160657511087	-0.500819486331139
MAN2A1	-0.0780431295153957	0.0452283344505657	0.0844308812327096	17182.4462852388	-0.0763160272089464	0.0815103020818113	-0.936274621241723	0.349131811437126	0.603917129801403	-0.0712065348219136	-0.0875986611574367
TMEM232	-0.179584927933779	0.148186052423565	0.22555518072749	349.717669014541	-0.276227261976874	0.23112775299967	-1.19512805533686	0.232037002152348	0.486354183691808	-0.475997756067586	-0.65228177116672
SLC25A46	0.0254448828300664	0.0497331179441235	0.608911002981834	792.703119607496	0.0853334648017412	0.077360352795369	1.10306457659859	0.269999122669018	0.527651930888063	0.341343169379728	0.369007682082761
WDR36	-0.0548222570588449	0.0606683624867457	0.3661872158051	177.432589953206	-0.0326843930457617	0.0981460965935191	-0.333017758017694	0.739120878549991	0.873392784641594	0.0213622936456296	0.0356462725385418
STARD4	-0.163559681380263	0.192587278569183	0.395727940805368	95.854683377652	-0.195106155641839	0.299816415641367	-0.650752078482654	0.515206539255952	0.735633212453521	-0.412113924737037	-0.423141479647644
EPB41L4A	-0.153730292982669	0.204884130716725	0.453057203616229	371.516367123496	-0.1740129994717	0.325595309353798	-0.534445658375914	0.593033236850874	0.789027480479614	-0.3729295672061	-0.363560290827052
EPB41L4A-AS1	-0.0985518697906936	0.0679889248604291	0.147190106621273	81.1202120673491	-0.105165259415794	0.11546866873975	-0.910768787443298	0.362417211501251	0.61617777237495	-0.152963586120556	-0.169088199165915
APC	-0.0164943716492528	0.0269697179574648	0.54080999222693	1517.17510656797	0.0210182394860963	0.0557987210553448	0.376679592086869	0.706411730793084	0.856306558413069	0.174154461840123	0.187338445261995
SRP19	0.0813592100562351	0.042116512864685	0.0533885044329055	406.053941291834	0.16468502784726	0.0671253992442196	2.4533936438589	0.0141515380823588	0.0851197472424857	0.564242794514921	0.593149599152395
REEP5	-0.119907447438297	0.1152058926949	0.297963728900938	450.029603026599	-0.144715226166779	0.172714185906885	-0.837888476889786	0.402093341065641	0.650030061367334	-0.238096511586008	-0.280803772588469
DCP2	0.0307675669023996	0.0392338957540644	0.432917593512012	287.357058661158	0.0896431601665216	0.0650083645485338	1.37894809058911	0.16791075926456	0.402136894803527	0.362561779050862	0.381181145893346
MCC	-0.519143499629958	0.167436638171765	0.00193170047692241	52.7345450481824	-0.790293728943927	0.260164621330791	-3.03766793848228	0.00238416515112401	0.0253683537571353	-1.82963075314131	-2.10434949340067
YTHDC2	0.0389811407173345	0.0316262914183326	0.2177418689814	838.19671129361	0.096961433573354	0.0541305673699173	1.79125101184954	0.0732530235212712	0.242775730959841	0.395304773828637	0.401852847471627
TRIM36	-0.189479223179484	0.116642266144132	0.104280362899134	170.663048782014	-0.255687024403798	0.179235830570552	-1.42653968009568	0.153712621611647	0.382551326794661	-0.515440861451359	-0.59426239448407
PGGT1B	-0.0648875986660727	0.0412398201306328	0.115621369627119	279.276553130993	-0.0499655245323024	0.0683633604197339	-0.730881633458722	0.464851455350055	0.69980119806344	-0.0187626793694927	-0.0131672075223834
CCDC112	-0.0504222995921803	0.0535806470469767	0.346677020938	442.613595938878	-0.0264605915395218	0.0829579549106857	-0.318963884391917	0.749753899524236	0.880027142246902	0.0389025005761947	0.0532264530356706
FEM1C	0.0884024763526957	0.0496731091221485	0.0751275624348897	234.777052945273	0.172528952741309	0.0890982014884256	1.93639096928036	0.0528198346932004	0.197608744591992	0.592320417819913	0.615306092302934
TICAM2	-0.106744498227759	0.0736186131618189	0.147067954607713	159.022152470514	-0.110519860566121	0.116097057793534	-0.951960908110765	0.341116807802694	0.595660300594382	-0.185623083213441	-0.184213176178517
TICAM2-AS1	0.203938566247054	0.084730311549231	0.0160879614103268	64.4321105344831	0.324748671708118	0.135139805515914	2.40305711902091	0.0162586476630045	0.0931733421403342	1.05289917114855	1.04527644594864
TMED7	0.050212174454906	0.0541831208826299	0.354075834869168	481.268038449797	0.108968146472776	0.0845415726651408	1.28892973051715	0.197422517046813	0.441886283802886	0.440076719306214	0.435767839737596
ATG12	-0.0550117083342779	0.0465659544698219	0.237455030988481	308.556086308704	-0.0404303726694808	0.0775055915755104	-0.521644591669122	0.601917809836051	0.793687439077231	0.0206070557599158	0.013766442377581
ENSG00000271918	-0.0918402733660943	0.0981663704021402	0.349501121410185	23.6465414142035	-0.0777816411110636	0.173537770856936	-0.448211595245087	0.654000495193006	0.825783414992141	-0.126208147911479	-0.0917385356236275
COMMD10	0.00130604171865179	0.031585808291919	0.967017666775538	1692.00230427949	0.0523195973139635	0.0543143266474965	0.963274342946771	0.335409865454538	0.591140089787657	0.245114905500804	0.27575442701646
SEMA6A	-0.0451708361557449	0.0437049229701242	0.301350725665717	3682.10492943711	-0.0171609569618496	0.0766896149337536	-0.223771588586977	0.822935038409866	0.919741872137638	0.0598371928002084	0.0794948445113471
SEMA6A-AS1	0.349889830893315	0.0583872332935474	2.06545077800988e-09	489.985365680716	0.54694259937317	0.09808042546423	5.57647050147269	2.45447512379639e-08	6.00348874425145e-06	1.63472647358694	1.67290079254794
SEMA6A-AS2	0.0206190086332117	0.0665343589152567	0.756636879301939	44.5995473032667	0.0114676896386246	0.131385935689695	0.0872824749348271	0.930446983828856	0.97030995103975	0.3221050670401	0.160361301148861
LINC00992	-0.197565161962923	0.173333051295354	0.254369272893345	14.2665137054887	-0.249530728582079	0.28806671317765	-0.866225485858874	0.386366519768745	0.63752754954756	-0.547675045659718	-0.576872895215653
DTWD2	0.0540341727984663	0.0671882158879739	0.421269364573006	278.028296247789	0.121403390405907	0.115697546941332	1.0493168923233	0.294032293899233	0.552538015286044	0.455312921551855	0.470893290420926
DMXL1-DT	0.000116935984343629	0.0628644673430253	0.998515833082686	300.66372286881	0.0453710874801859	0.103041059836047	0.440320465961604	0.659705019881646	0.828759476953958	0.240374595895516	0.256127185218756
DMXL1	0.038385835344816	0.021898459543352	0.079618972830201	2093.26593608986	0.102426929172658	0.0446187573990684	2.29560245832388	0.0216986220881612	0.112761564839441	0.392931619201584	0.417291064620053
TNFAIP8	-0.130498092088021	0.13058624112185	0.317637290904835	29.3164028012663	-0.232200182057516	0.225609400381322	-1.02921324051682	0.303379481782306	0.561572381255943	-0.280315578495548	-0.527919834018209
HSD17B4	0.0247899257636816	0.0654051133959686	0.704672107404499	1455.01597394493	0.0842878431408046	0.105804841816561	0.796635028167601	0.425663027816846	0.669687746746866	0.338732216305281	0.366054146769569
SRFBP1	-0.0126261842827097	0.0374098052120802	0.735732456384108	321.433840602066	0.0230839856369545	0.0619126830891305	0.372847443935235	0.709261989587594	0.858340994259097	0.189574794279563	0.193173494814416
SNX2	-0.0177157194855186	0.0302033678479505	0.557507437943861	464.977556465894	0.00991124243387106	0.0585686433257349	0.169224381359643	0.86562015279975	0.940398528669023	0.169285620733225	0.155964852649277
SNX24	-0.171132259803425	0.0706905398091671	0.0154836225792565	639.563336370049	-0.252440833524442	0.120307719172465	-2.09829290473507	0.0358792789206146	0.155846405011081	-0.442301623946974	-0.585092979050433
PPIC-AS1	0.0245900034000564	0.159376955208247	0.877382402702609	11.1635987892232	0.0732087978312143	0.287048734528032	0.255039611833108	0.798692504770034	0.906704734006599	0.337935235958402	0.334759508583697
PRDM6	-0.168439950702727	0.0972480397764464	0.083261944792132	67.2354946141942	-0.23236175202999	0.162823725527169	-1.42707551542431	0.153558129105633	0.382345557177831	-0.431568870481728	-0.528376215745064
CEP120	-0.0570702871115164	0.0433399678691504	0.18790399085508	228.969489834618	-0.0420578879229272	0.0727327623658693	-0.578252310992431	0.563093786096465	0.767812004723199	0.0124006360367258	0.00916925014888726
CSNK1G3	-0.123324385215223	0.0471841394302648	0.00895720888027497	411.141041990158	-0.1456304310138	0.0804284978629248	-1.81068197073629	0.0701900952744053	0.23677567249461	-0.251717960459145	-0.283388923542649
LINC01170	-0.0452456001616206	0.0815580508130135	0.579055006414451	4450.39601904478	-0.0209890516552409	0.125530931146999	-0.167202230266757	0.867210929624508	0.941040874579867	0.0595391498886683	0.0686817432897791
ENSG00000248296	0.287484170086281	0.131938428195832	0.0293371104740905	45.4165417718975	0.463155700771991	0.202143436670723	2.291223046368	0.0219505166923951	0.113553052997224	1.38594947688024	1.43623051968874
ZNF608	0.0524054323887338	0.0614981034702351	0.394132436299582	2054.58267757341	0.122613881306631	0.099796683205914	1.22863683809649	0.219207997255486	0.469648455703688	0.448820030645676	0.474312526799773
ENSG00000249112	-0.00239234465556784	0.148321324823042	0.987131101315784	46.1039921356547	0.0542788792018419	0.23610932421895	0.22988875759734	0.818178212528323	0.916896206859671	0.230371476091662	0.281288750243048
LINC02240	0.172282883737809	0.139755113652595	0.217669672211519	82.0190563067411	0.282555373676607	0.214727528319267	1.31587866673756	0.188214770085221	0.42974967738988	0.926705400879831	0.926094336040511
ENSG00000248752	-0.149015889752662	0.120582090792865	0.216531243954339	408.023107400129	-0.162239886651198	0.182280978327128	-0.890053850600011	0.373436971428909	0.626236615668676	-0.354135838213275	-0.330305141511963
GRAMD2B	-0.06747069925125	0.047342282083085	0.154108681976755	815.814247136822	-0.0343910881509383	0.0855336083320188	-0.402076900783155	0.687627432032657	0.845292196661376	-0.0290600786352224	0.0308254234204444
ENSG00000250602	0.445046717444736	0.0815263371647261	4.79007600050234e-08	152.465968268526	0.698196109465617	0.163068104440074	4.28162277266304	1.85535311998129e-05	0.000785073256233943	2.01406456801754	2.10014192573375
ALDH7A1	-0.0345452672705441	0.0442582582522853	0.435074071453104	332.019107887156	-0.0117508605565227	0.0745234436144316	-0.157680053236927	0.874708919057889	0.944087741139856	0.102195483400385	0.0947765772621679
PHAX	-0.109345257233693	0.0765539864851651	0.153193508134657	109.623034342418	-0.128936318683424	0.109855050112748	-1.17369496032356	0.240517229597971	0.496774465468509	-0.195990876876504	-0.236233578419077
LMNB1	0.0595964052668046	0.144116850842992	0.679219547178578	18.0010092672269	0.132718468537259	0.251112466732827	0.528522021483171	0.597137066762581	0.791090592597697	0.477486478735016	0.502854643251481
MARCHF3	0.16451264187486	0.184686586851554	0.373054400324073	67.8731266786871	0.192559412793845	0.277467259524031	0.69398967331916	0.487688685063674	0.716270935085971	0.895729726408143	0.671885516118274
ENSG00000283897	0.147760655461732	0.218992000367698	0.499846789686304	28.0472639145528	0.273486113028599	0.33567740071662	0.814729000060023	0.415227449653652	0.660550200492203	0.82894878354439	0.900476674711235
ENSG00000286615	-0.0213582303031784	0.0786755348479288	0.786027782828793	249.804525939002	0.0217936497877602	0.128165196970693	0.170043430688471	0.864975981230972	0.940157585334381	0.154764936391926	0.18952872286788
MEGF10	0.0722324630411031	0.0295887598568478	0.0146380212216165	3733.49016943006	0.153928655240075	0.053799360226281	2.86116144490657	0.00422092049160011	0.0376930789421664	0.527859481162194	0.562766404614607
PRRC1	-0.00649709787790709	0.0591796436779319	0.912579073974097	211.403507045873	0.0366860273947809	0.0968974821600681	0.378606611616369	0.704980011703857	0.855453483748448	0.214008085885231	0.231594763389952
CCDC192	0.182387905889285	0.198862205223931	0.359060264228707	13.0900056336266	0.315306996611443	0.343548867092632	0.917793731295949	0.358726864757955	0.612559189474022	0.966988558368895	1.01860683699207
SLC12A2-DT	0.0569118011898889	0.0326091190191696	0.0809374330270801	1505.73074240427	0.134504550092147	0.0546925914215723	2.4592828131946	0.013921490213668	0.0841183941677673	0.466784440955675	0.50789973282994
SLC12A2	0.0393765784348911	0.0531646210006924	0.458903380020006	3769.88427645862	0.0989922330203994	0.0908301400213646	1.08986106370765	0.275774350348133	0.533340214593314	0.396881166202118	0.407589184145722
SLC27A6	-0.678544299366157	0.3413459966967	0.0468283922273446	75.6944366006858	-0.941613487110849	0.535769409152054	-1.75749766788871	0.0788330190067619	0.254376729031795	-2.46507394400242	-2.53177775548281
ISOC1	-0.0502033361303461	0.0613753079503805	0.413372685023402	81.292690166751	-0.0309989577551279	0.104519427721373	-0.296585605479632	0.766782901823871	0.889513915536613	0.0397753872938285	0.0404070697130446
ADAMTS19	-0.450029570743512	0.152034316860444	0.00307586548511447	271.238025821155	-0.614213767275354	0.231252044070738	-2.65603605686387	0.00790651600864968	0.0577396669439042	-1.55411158650455	-1.60698184680116
ENSG00000251680	0.131098511726371	0.422352901481294	0.756256486097013	32.4279778341339	0.286571751080567	0.646187490969564	0.443480808720987	0.657417997467432	0.827567312679823	0.762525993951698	0.937439273637801
CHSY3	-0.358517681182321	0.652179126394178	0.582509573236577	40.7644151862071	-0.508629956747435	0.797125285782795	-0.638080319140734	0.523421397208582	0.740924035570176	-1.18930408741591	-1.30874250790283
HINT1	-0.172516185809002	0.100041135306154	0.0846261870449665	282.811051235463	-0.219940299063161	0.151468235752788	-1.45205559416514	0.146486147737301	0.371407832514224	-0.447818574667138	-0.49328971997965
LYRM7	0.0253231504205746	0.0368252485470321	0.491668625144606	280.917057097656	0.0693959642570928	0.0615011757638419	1.12836809045027	0.259164498115556	0.516979366118958	0.340857889313087	0.323989514975874
ENSG00000290020	0.0135092552970006	0.0800045810540754	0.865909891760596	24.0745523071095	0.0779791426119167	0.15876350428626	0.491165415896313	0.623309457322282	0.807915624290573	0.29376239652857	0.348234154617026
CDC42SE2	0.0026758223162662	0.0325505994124473	0.934483690357366	1405.66408684722	0.052557643921162	0.0562530565325409	0.934307345428577	0.350145376382544	0.605023278564139	0.250575466270688	0.276426829938867
RAPGEF6	0.103287864841662	0.0304930788570005	0.000705954767956832	3957.34309515301	0.200110270304663	0.0547758573299438	3.65325674592903	0.00025893508894386	0.00527141140512844	0.651660262878971	0.693214190854317
FNIP1	0.0800301526509179	0.0293148566396321	0.00633304326931004	4403.40984316474	0.172368225051143	0.0563800870953534	3.05725361437671	0.00223375193824446	0.0243245561355717	0.558944574682461	0.614852089744982
ACSL6	-1.73467896970249	0.754353765999408	0.0214733691838032	17.8115429366784	-0.449639156912744	0.848335418004162	-0.530025208626309	0.596094452872431	0.790664375433853	-6.67530115746827	-1.14211301181043
P4HA2	-0.349807126522051	0.214237040989062	0.102510197018041	81.2190780950391	-0.49337830014018	0.343582239332759	-1.43598313201034	0.151007141141844	0.378711523838278	-1.15457990374398	-1.26566162305023
MIR3936HG	-0.362084286755917	0.151584648198689	0.016909912767599	109.934321543621	-0.510160787284484	0.241555586022871	-2.11198091372717	0.0346880863961439	0.153273214329086	-1.2035221793576	-1.31306659778983
SLC22A5	-0.146697816078626	0.0825631523765772	0.0756019354690074	48.5262086990258	-0.193090157158466	0.145872149983202	-1.32369446245017	0.185604538297868	0.425659312976802	-0.3448949552659	-0.417446950799945
IRF1-AS1	0.076003537586075	0.0423727851467342	0.0728630520399999	327.267977005471	0.159538939044123	0.0719557078400342	2.21718253955331	0.0266106202475055	0.128728543809468	0.542892678271605	0.578613600547253
IRF1	0.313928091541597	0.083850928620582	0.000181197835929246	104.673744506132	0.505087372814114	0.13919595316793	3.62860673258771	0.00028495493812066	0.00559003245186566	1.491366826456	1.55467362271955
RAD50	0.056365932314991	0.0435793604904871	0.19586967674185	985.432592716543	0.127397180011246	0.0700005401101096	1.8199456720027	0.0687672787239498	0.23376378073466	0.464608362415097	0.487823763383153
TH2LCRR	0.403550905238084	0.0753544713060248	8.53825801813764e-08	55.7230687518399	0.647708583437641	0.129166736830907	5.01451534140374	5.31673106574128e-07	5.4500237600655e-05	1.84864362057182	1.95753136536556
ENSG00000230612	0.433428315169804	0.111299182924498	9.84976472261589e-05	66.6176898343342	0.692487183374996	0.189657971190335	3.6512421757377	0.00026097500532813	0.00529812019184974	1.96774839754343	2.08401609797121
KIF3A	-0.200828276742917	0.0488146486887775	3.88695316016209e-05	674.209168427334	-0.247494582897723	0.0782880368667317	-3.1613333633468	0.0015704864823521	0.019097745394417	-0.560683286969529	-0.571121457189626
SEPTIN8	-0.165361663766689	0.0490814582712707	0.000754066895511955	1287.55419489419	-0.197805386460792	0.0820837535339584	-2.40979947851628	0.0159612903887269	0.092156864115863	-0.419297435982909	-0.430765913838392
SOWAHA	-0.300374747580732	0.0765708439672812	8.75132724060717e-05	92.1720846540087	-0.397164519836901	0.127958467461544	-3.10385492821148	0.00191016967874461	0.0216883228110816	-0.957520236174485	-0.993889520044231
SHROOM1	-0.209344432643357	0.0662856565756879	0.00158737799520642	370.987192961231	-0.25620795814383	0.105302987661525	-2.43305497624966	0.0149720274416924	0.0882319155632692	-0.594632509860519	-0.595733859981102
UQCRQ	-0.136974773646823	0.107916604262719	0.204346548689914	91.0748907005705	-0.169760090386551	0.164428424494363	-1.03242545143021	0.301872854039577	0.559906219443793	-0.306134540525398	-0.351547229472213
LEAP2	-0.0988291771840473	0.0897874485337102	0.271026603383032	16.9408518814038	-0.122456507008698	0.17455890140716	-0.701519693476226	0.482978748899665	0.712937328011576	-0.15406905795742	-0.21793025388103
AFF4	0.0222556611482155	0.0246910545484105	0.367394095517597	1264.55806938636	0.0789831708292986	0.0496419378369872	1.59105736542077	0.111596666258575	0.314806409701516	0.328629499152022	0.351070202210782
ZCCHC10	-0.0511864602689351	0.0587784474172209	0.383843034573994	130.163021064706	-0.0139559670362926	0.0989637829967078	-0.141020953460893	0.887853389290771	0.950403498811775	0.0358562128563636	0.0885478808792777
ENSG00000286408	0.00124185656390453	0.123712840130967	0.991990794670157	18.5016946187747	0.0673694789942347	0.209529592501698	0.321527275407119	0.747810845871821	0.878825663855178	0.2448590346419	0.318265364445029
HSPA4	-0.19106562993718	0.0768121408511489	0.0128665974797506	477.077618214123	-0.23047313791237	0.124277056961492	-1.85451074838201	0.0636661238642181	0.222449375652319	-0.521764991404172	-0.523041505593415
C5orf15	-0.0903791752549248	0.0529170730023186	0.0876475126321508	274.118463390932	-0.0859649832654591	0.0879265920572817	-0.977690380737779	0.3282274807558	0.584998066595007	-0.12038355451258	-0.114853770259532
VDAC1	-0.998876166556306	0.162804145617346	8.49202064919748e-10	91.1801522521994	-1.41895695068906	0.231561077139275	-6.12778696756368	8.91097849911561e-10	4.46932664702518e-07	-3.74206066024648	-3.88011514066708
TCF7	-0.022693769176672	0.0640105759633794	0.722940558568649	53.1608634329515	0.0134112824338577	0.117101120666727	0.114527361971424	0.908819757380253	0.960730873780073	0.149440878515829	0.165851307878488
SKP1	-0.0617145720985679	0.0744045040434638	0.40685167185789	490.930212732246	-0.0582637139162222	0.109502297455217	-0.532077547871089	0.594672286994412	0.789425427222131	-0.0061135701424427	-0.0366068475916248
PPP2CA	-0.093928645877361	0.0488337179964573	0.0544250221884704	431.328655383085	-0.0945228982384872	0.087349991735142	-1.08211685382976	0.279200607780589	0.536932758205081	-0.134533338841901	-0.139027049203932
CDKL3	0.0218562055366212	0.0376617533390286	0.56169281246152	557.486249917637	0.0789646752842244	0.0700763548500725	1.12683765377307	0.25981112726078	0.517659190603722	0.327037089648061	0.351017958414049
UBE2B	-0.0305128136140273	0.0605912175445099	0.614553205729124	946.849895297265	0.00545464025335919	0.102418372642574	0.0532584155813053	0.957526012709434	0.981120365426274	0.118270655060359	0.143376425679242
ENSG00000248559	-0.0773050510113825	0.130465793364439	0.553494945252399	29.6437806820554	-0.0328075945401897	0.221501073528741	-0.148114833113586	0.882252143430507	0.948453633661334	-0.0682642223587876	0.0352982690703418
CDKN2AIPNL	-0.278539697143887	0.0767221866813807	0.000282875584818724	46.471535681136	-0.381939001682999	0.143322127865872	-2.66489904504095	0.00770114379711086	0.0567584046130358	-0.870475916791115	-0.950882467676067
JADE2	0.0310776555897194	0.0582519326507294	0.593684546679309	264.050109664856	0.0907630833575633	0.098738640435138	0.91922557326669	0.357977597582746	0.611740143267183	0.363797931850889	0.38434455845104
SAR1B	0.0849432805292913	0.0377235317333456	0.0243392182380458	559.440518405773	0.165209982223553	0.0586588182646049	2.81645602675295	0.00485566895373111	0.0416592265751667	0.578530509391127	0.594632421616887
SEC24A	0.0521608754896821	0.0703468676853622	0.458401764344374	229.177995482603	0.120253937923432	0.109733964759199	1.09586797658608	0.273136555027931	0.531248975821276	0.447845116990678	0.467646467382862
CAMLG	-0.385361140310891	0.124460816595213	0.00195988569315877	105.893098445009	-0.527806544181561	0.196123972020696	-2.69118832717636	0.00711979902867446	0.0535032496961205	-1.29631417363027	-1.36291002402186
DDX46	0.10187375967557	0.031047335009292	0.00103351735870096	866.163238569671	0.193215434386874	0.052681285915684	3.66762942529752	0.000244809640995005	0.00507910179171504	0.646023004468461	0.673738560114601
C5orf24	-0.154979235770723	0.0424171514223528	0.0002584956396323	363.371394660129	-0.196543373332078	0.0679096165745485	-2.89419059105304	0.00380137347336682	0.0351989772762897	-0.377908414186527	-0.427201144208401
TXNDC15	0.0852473054987214	0.0909934797436963	0.348835359813789	266.635786100969	0.175867764355074	0.140107761805124	1.25523213053456	0.209394504761296	0.457592472463335	0.579742489487813	0.62473713067346
PCBD2	-0.107816571204215	0.0419593076728976	0.0101830470277772	213.063698984002	-0.0977991515920331	0.0752021755682955	-1.30048300934081	0.193435475879356	0.437214765930872	-0.189896847674615	-0.148281381182855
PITX1-AS1	0.206123683696979	0.107735552622892	0.0557176734282335	17.0078044661521	0.326483136303113	0.217870458580665	1.49851952591469	0.133998323416405	0.351818108883331	1.06161003086246	1.05017573468967
SLC25A48	0.301132790282681	0.234054253175744	0.198235847308484	331.518466197662	0.519141622991076	0.3603844889291	1.44052155111817	0.149719897265602	0.376719589386017	1.44035900796669	1.59437223049409
ENSG00000254239	0.163583847481706	0.261191529189917	0.531119208851457	19.0706568373717	0.322855908506787	0.384061220813342	0.840636573052238	0.400551563323312	0.64869031550224	0.892027134740997	1.03993001600798
SMAD5	-0.0245964329453716	0.0456538613723092	0.590053093134657	608.939884345773	0.011599635264584	0.0692362614454654	0.167536996111792	0.866947540192646	0.940965505558433	0.141856006053964	0.160734003896185
SPOCK1	0.113774760380598	0.0799289613499743	0.154606180472464	12487.1575157595	0.246015029203449	0.130773398435591	1.88123144421163	0.059940442087725	0.213984916064101	0.69346573922863	0.822879950006296
KLHL3	0.0377847985835475	0.0589803273359842	0.521760552984236	1087.75567975721	0.124968831400604	0.0956841352186816	1.30605592154847	0.191533541130779	0.43419439724336	0.390535616684424	0.480964481826337
HNRNPA0	-0.000173335171917856	0.0503304463405422	0.997252136744643	242.853286885139	0.0438421083812491	0.0821962296900975	0.533383447714645	0.593768173117717	0.789088791007166	0.239217444676357	0.251808325031988
MYOT	0.0627344634025922	0.0838401340747376	0.454301586603362	118.982289598928	0.110951877206959	0.143724343924121	0.771976925951642	0.44012809381405	0.680838687118923	0.489996188085362	0.441371222867613
PKD2L2	0.352980106869301	0.100732976637079	0.000458124527733174	67.4146377701112	0.549139838034964	0.160109807382292	3.42977014970601	0.000604092743464263	0.00963107773698337	1.64704570178449	1.67910726494763
FAM13B	0.0505589069476328	0.0387333355954278	0.191788218409473	2164.92405761362	0.123191908680382	0.0691805443960372	1.78073054723516	0.0749564802980875	0.246512997564158	0.441458950775053	0.475945262926178
NME5	-0.634430451216839	0.306454279143208	0.0384309306218047	17.7695220816024	-0.936419879241711	0.490818629614369	-1.90787354582984	0.0564075621791308	0.206489765297273	-2.28921632926299	-2.51710753123494
BRD8	0.0550754277318013	0.0446776554711504	0.217677003870353	333.921730352325	0.127424120901843	0.0762633747270466	1.67084293552318	0.0947527053688908	0.284786367819446	0.459463831449631	0.48789986248737
CDC23	0.127762096260713	0.0372307291679712	0.000599964956821794	104.718526862859	0.214100529875662	0.071044204214927	3.01362415472983	0.00258147391434816	0.0267825618654682	0.749225543182035	0.732732046334325
FAM53C	0.0541648734178586	0.0731836859642851	0.45922582647741	233.802086908361	0.111214003680183	0.129388329921591	0.859536588404672	0.390044542787092	0.641006869947393	0.455833952931696	0.442111643446212
KDM3B	-0.0559378563931015	0.0391027569142396	0.15256357171312	522.029885565834	-0.0302067584167118	0.0611125535303457	-0.494280743836248	0.621107922532626	0.806570338155492	0.0169150135701485	0.042644770794144
EGR1	-0.553844621103042	1.0424979997022	0.595233878700938	10.9749181257457	-0.139782793556706	1.32786288449731	-0.105268996662727	0.916162363336802	0.963740323350444	-1.96796501113631	-0.266871282053854
ETF1	0.0639537277863637	0.0531039167846322	0.228468693398895	158.896162969747	0.145300534201122	0.0971547025390536	1.49555842798978	0.13476876331658	0.353022121624296	0.494856723614728	0.538394816757283
ENSG00000289155	0.000979767256707589	0.0970352925131026	0.991943880786007	14.5978781344653	0.0134999576496538	0.198555680147105	0.0679907904908691	0.945792965444157	0.97631107049182	0.243814228932446	0.166101786030427
HSPA9	-0.139333612513994	0.0651465455466326	0.0324541319631886	486.70063363523	-0.155769095900825	0.106381827308993	-1.46424534942781	0.143126923427724	0.365693434687371	-0.315537931844402	-0.312027298101205
CTNNA1	0.0401287487571731	0.0419986561675428	0.339336546063688	1727.51697884485	0.108429843027396	0.0748846749477278	1.44795771769169	0.14762887606601	0.373200055577777	0.399879654982933	0.434247310568642
LRRTM2	-0.0246489557977215	0.100874545852501	0.806957762380276	242.62159055784	0.021433252085675	0.165065378438778	0.129847047808541	0.896687439207548	0.954499091411116	0.141646626371142	0.188510718574674
SIL1	0.0223826793129295	0.0265968955174802	0.400038583568175	704.314396808891	0.0742150057590632	0.0474110361458915	1.56535295981914	0.117500171708693	0.325206029049169	0.329135850613349	0.3376017131385
ENSG00000249593	0.183219552518973	0.0975387501396774	0.0603225916145306	26.2821539445123	0.35811867660037	0.181396672955678	1.97422957524625	0.048355644521502	0.186899830497871	0.970303875411921	1.13953567137666
SNHG4	0.0715339305140608	0.0665689979417805	0.282561351938235	76.3261321254881	0.137881976391419	0.117880344084895	1.16967741706047	0.242130809452777	0.497880563618541	0.525074816727393	0.517439844913755
MATR3	0.0253981092305242	0.0378211824193394	0.501882102671341	1706.28489579726	0.0813532734930389	0.0610033725128053	1.33358649107411	0.18233941262606	0.421327755754457	0.341156708801172	0.357764958234654
PAIP2	-0.0278907559273204	0.0301417712021274	0.354799958028132	588.697880510204	0.012056191359699	0.0584284052532646	0.206341270268118	0.836524343079893	0.925460588849697	0.128723354832383	0.16202362384167
DNAJC18	0.014548325017516	0.0448215220851278	0.74549634200775	217.343347336716	0.0455600980990058	0.0799543055339315	0.569826700322859	0.568795244165591	0.771970496417188	0.297904595186445	0.256661077694504
UBE2D2	-0.0453264409929655	0.0335876448740773	0.177177239955189	715.517966441296	-0.00956207556213	0.0591417924359756	-0.161680516742564	0.871557448046279	0.942959815652239	0.0592168820210872	0.100959170847817
CXXC5	0.0192275790008321	0.071184500176686	0.787076346042998	639.58199241249	0.069234863695361	0.117663006389585	0.588416579006342	0.556252712320127	0.763221968838139	0.316558203492858	0.323534459179092
ENSG00000249526	0.218192521281866	0.0769315776494573	0.00456553691526067	87.5080515126676	0.350094374139999	0.133010375759908	2.63208319005083	0.00848630806123495	0.0603927063507426	1.10972183881836	1.11686967126797
PSD2	0.479393465192218	0.126951096128033	0.000159235441155782	133.540730309192	0.742057483098818	0.199806673883185	3.71387736293862	0.000204107733856302	0.00447854162557598	2.150986133157	2.2240357974375
NRG2	0.115662347030919	0.148293602210804	0.435417321336925	246.803758607191	0.175087727046851	0.230151791773329	0.760748920083535	0.446807049198936	0.686046773010518	0.700990507523969	0.622533783304605
MALINC1	-0.0321051301451785	0.0881429558379792	0.71567930884097	22.153889856804	-0.0187464439571679	0.179080978836796	-0.104681379781	0.916628637554898	0.963740323350444	0.111922966095874	0.0750163682094276
PURA	-0.160989778733497	0.0429101042057	0.000175575218059961	612.527997713208	-0.193702533214608	0.0697087068870676	-2.77874231017394	0.0054569796330889	0.0449131319573262	-0.401869138382352	-0.419176710591981
IGIP	-0.308973820701163	0.0788754662015467	8.95700282341713e-05	137.067613054746	-0.409589273491374	0.136735366200015	-2.99548891317724	0.00274005261995256	0.0277745166685442	-0.991800004350913	-1.02898533916041
ENSG00000254363	0.166635156267933	0.184802672393405	0.367220317007556	19.1438057139953	0.318912472058895	0.301334897305036	1.05833235682645	0.289903946287275	0.547986954447501	0.904191022216038	1.0287911124836
CYSTM1	0.180556362297404	0.0667158730725888	0.00680277392564837	196.234412889448	0.296483904023385	0.116821714428303	2.53791776190159	0.0111514185369102	0.0722532661206074	0.959687202879133	0.965437826881372
PFDN1	0.0497488599424308	0.0342931061224696	0.146864626760244	294.634351624001	0.115889764761045	0.0599945347508713	1.93167203049878	0.053399999079308	0.199085777245632	0.438229739537814	0.455319121814634
HBEGF	0.018123318246245	0.0777359613627285	0.815653132434996	89.9937246872236	0.0737164590265421	0.129074283278314	0.571116547419385	0.567920642429246	0.771214933407977	0.312156124089249	0.336193483532337
ENSG00000253965	0.19600634625524	0.103669297747014	0.0586659420866204	48.2483059620341	0.32031719915961	0.170128634420732	1.88279415896243	0.0597282689505782	0.213645426371416	1.02127777909436	1.03275900187644
SLC4A9	0.176411801606798	0.0879489149885699	0.0448728967698105	38.8705569347231	0.291481545388934	0.148602428383639	1.96148574797467	0.0498223859359368	0.190342479473592	0.943165122222606	0.95130781845857
ANKHD1-DT	-0.128151917511151	0.0512970616779172	0.0124814777127325	214.429479178484	-0.129250776129105	0.0852233135082165	-1.5166128939195	0.129364448042824	0.344246600678492	-0.270962672726499	-0.237121816684418
ANKHD1	0.0819039904187333	0.0285959197104807	0.00418084394947651	1522.08744245824	0.170564172937284	0.0469039320932269	3.63645786878312	0.000276412828122952	0.00547410221245945	0.566414533756113	0.609756239281876
SRA1	0.0982733033665742	0.0958740635148076	0.305351433945276	77.7231759842513	0.180614838463096	0.155528212177867	1.16129952202202	0.245520113834793	0.501227234116342	0.631669968289656	0.638146044754124
EIF4EBP3	-0.106620184130632	0.118569077736605	0.368533252430807	16.040320696861	-0.118751756305295	0.215449122122026	-0.551182363314697	0.581508668928379	0.781008388950186	-0.18512751138019	-0.207465558630485
APBB3	-0.441924997266223	0.111785767195089	7.70739956087167e-05	92.242416729962	-0.592106890659048	0.174912850208288	-3.38515374916115	0.000711383963018521	0.0109113856329795	-1.52180311603577	-1.54453723304657
NDUFA2	-0.253114766971642	0.161138113081607	0.116230526725248	67.4045499327979	-0.340129211361395	0.244642212460331	-1.39031284887741	0.16443389781884	0.397591331669606	-0.769120724202309	-0.832783640188723
IK	-0.0176599759841494	0.0625211828551484	0.777587837824116	89.7226125725476	0.00715223699737702	0.0964543604695133	0.0741515154168448	0.940889824675756	0.974270586022783	0.169507839369759	0.148171574936693
WDR55	-0.10909171418689	0.0571564746206	0.0563072371443518	59.6859354703925	-0.119909590493881	0.100408147886065	-1.19422171425714	0.232391251247633	0.486615703225703	-0.194980140399975	-0.210736057215743
DND1	-0.470006591293925	0.315648612939574	0.136482524641951	28.8504411857398	-0.640270758469462	0.428892106361528	-1.49284808223949	0.135476957856408	0.354358059040048	-1.63374896413039	-1.68058422758809
HARS1	-0.0521186914638171	0.0388847878638372	0.180136045294016	240.586319426023	-0.0356496575056844	0.0701061401930113	-0.508509774001767	0.611095886376465	0.799801311428419	0.0321399205537122	0.027270381312754
HARS2	-0.038660354009793	0.0615223452779852	0.529745000420302	84.040884808706	-0.0132243781856394	0.1033023893175	-0.128016188909186	0.898136161556804	0.955267438331506	0.0857908991537182	0.0906143773816607
ZMAT2	-0.289350005530951	0.0834769038461654	0.00052781491826099	74.1161736122014	-0.397730908506358	0.127493393136931	-3.11961976005444	0.0018108463162051	0.020874253502279	-0.913570662031021	-0.995489380680949
ENSG00000279726	-0.336339008626427	0.271496495129727	0.215407089437838	50.6781792573243	-0.441944517915746	0.390502464905162	-1.13173297900457	0.257746712092794	0.515776895961329	-1.10088993591037	-1.1203782019371
PCDHA1	-0.18155216973316	0.133748183736894	0.174648485104943	19.5800740713867	-0.234963578640535	0.231361377632309	-1.0155695866142	0.30983439380739	0.567602617842769	-0.483840065568309	-0.535725515267189
PCDHA4	-0.305233446906018	0.11367854400745	0.00725172915210354	14.0481053751401	-0.362443811375031	0.209560569956053	-1.72954201952705	0.083712132842505	0.26340549192726	-0.976889194221142	-0.895815003828397
PCDHA9	-0.273113894143431	0.180426063166315	0.130097778941402	19.7824526697751	-0.347153857999634	0.305544546718976	-1.13618083427595	0.255880889977526	0.513255306970366	-0.848846228751283	-0.8526259432739
PCDHA10	-0.164345838634994	0.107791668868538	0.127343477258483	48.6367712293459	-0.188646470015137	0.190286933173075	-0.991379002590546	0.321500549268768	0.578605587927324	-0.415247900697579	-0.404895004537814
PCDHB2	0.0496845583801435	0.157535511114159	0.752468288394629	11.9500764652084	0.114778758734818	0.274151537497934	0.418669031668968	0.675458031322304	0.83869036116416	0.437973404626164	0.452180897297853
ENSG00000272154	0.280070502890053	0.11057948316503	0.0113170710600057	12.6046707371996	0.440450560645549	0.217907901887489	2.02126933824072	0.0432518913825282	0.174687716693696	1.35639526920405	1.37209600941632
ENSG00000272108	-0.209443661881762	0.191535703437465	0.274175771978147	15.5349374376796	-0.256535560031457	0.310632742549884	-0.825848421276005	0.408890082440089	0.655611090074812	-0.595028082178743	-0.596659226946921
PCDHB4	0.0517348644052435	0.145954511061129	0.72299505681229	37.6920634104305	0.100268726995262	0.235991158239983	0.424883405560885	0.670921672296269	0.835195062169202	0.446146845443196	0.411194857375993
PCDHB5	-0.156078390826691	0.121488741990707	0.198891947386729	11.8143664538476	-0.19232465894198	0.230433001957443	-0.834622893892166	0.403930067792534	0.651403697932808	-0.38229013998195	-0.415284671555892
ENSG00000280029	0.504683460720382	0.104989685285465	1.53226266760282e-06	32.1242583062341	0.753284718261113	0.201562203124797	3.73723201365644	0.000186057224826789	0.00417295680212441	2.25180341564162	2.25574902293786
PCDHB16	0.0350034930480231	0.118596673758577	0.767881325846912	26.9893529414659	0.0966207640273216	0.20942152721168	0.461369780431689	0.644533328704636	0.820532149200166	0.379448083452607	0.400890568693437
PCDHB9	-0.332592933352855	0.159796098285312	0.0374011237510793	13.1234889016737	-0.447118835856221	0.2848352377754	-1.56974551094267	0.116474328726721	0.323426235968361	-1.08595639712647	-1.13499393851737
PCDHB10	-0.455625703117917	0.147360008976971	0.00198864871063389	18.3748749660454	-0.643423898002535	0.28437194989989	-2.2626137993886	0.0236595067272924	0.11933048507362	-1.57642028394119	-1.68949080374873
PCDHB12	0.102413164555468	0.177656846723223	0.564300120197889	11.5685008363296	0.226590304172993	0.313221755998707	0.723418152901	0.469423021909265	0.702446241987399	0.648173314621332	0.768011527258535
PCDHB13	0.0560934735545785	0.0972866413066118	0.564223616480952	14.9966173408933	0.109854049630155	0.182833663273766	0.600841484347796	0.547945570540201	0.758359654781855	0.46352221940715	0.438270223111178
PCDHB14	-0.0352365798785064	0.125767674858045	0.779345554345164	33.4498387758801	-0.00760448080052337	0.220026715131238	-0.0345616249189902	0.972429302083752	0.986153144133779	0.0994396008062382	0.106488728500768
PCDHB15	0.0175062533729729	0.102460137752928	0.864334507651567	28.0455127177497	0.0706454755702308	0.189520888010793	0.372758255365538	0.70932837454951	0.858340994259097	0.309696226317787	0.327518971112311
TAF7	-0.00572012846240561	0.0643852089940602	0.929207259679185	294.055206305862	0.0241171403299567	0.0976342249745648	0.247015227869526	0.804896439050229	0.909986218781758	0.217105434991414	0.196091815067114
ENSG00000288095	-0.206702592634362	0.112941547889225	0.0672240458676521	24.5627371371461	-0.261691392649055	0.192871049278008	-1.35682049550033	0.174838253564163	0.411624335877689	-0.584100948865601	-0.611222748604782
ENSG00000272070	-0.0129234597322552	0.159351534918613	0.935362174908372	14.5165469103643	0.0363863591165198	0.266521992865722	0.136522914020277	0.891407911369146	0.952038561735218	0.188389720801033	0.230748299630493
PCDHGA1	-0.16055342836981	0.166493832781495	0.334885229165499	31.2590204959479	-0.175901568639886	0.268282147862205	-0.655658865271319	0.51204364129473	0.734548757287774	-0.40012964982336	-0.368894874011418
PCDHGA5	0.197878330183505	0.100893028293798	0.0498476960437991	18.448432167363	0.302863870369454	0.198353547259356	1.52688910561022	0.126788589061622	0.340274470205902	1.02874034793082	0.983459121393584
PCDHGA6	-0.0375824930460381	0.115007230968668	0.743831458572305	33.9049693919752	-0.0134750648408671	0.198565158283418	-0.0678621816503865	0.945895343991943	0.976318796108655	0.0900877371322387	0.0899062705047454
PCDHGA8	-0.0375306947485906	0.127624713663658	0.768703844399766	20.041818312666	-0.0338724194514475	0.220260572187906	-0.153783398975967	0.877780523817162	0.945967201944594	0.0902942284137485	0.0322904909271954
PCDHGB6	0.0938090506619721	0.10839048844737	0.386779181182197	16.015112121645	0.181593253102088	0.204806052552681	0.886659602285813	0.375262194182372	0.62791540067349	0.613873451659141	0.640909742461588
PCDHGA10	-0.0849474734398944	0.118760727645551	0.474434482833506	57.438902107126	-0.0699129401272376	0.195123800139637	-0.358300422999171	0.720118501584707	0.863087628907578	-0.0987303511480977	-0.069512058215101
DIAPH1	-0.280813934479131	0.129376820939107	0.029968085175913	71.7963049194548	-0.381285466933635	0.213840258521626	-1.78303874850149	0.0745799959370361	0.245720711015841	-0.879542048400708	-0.949036448190476
ENSG00000228737	-0.0491643833343159	0.116317853448218	0.672534062833603	18.729982400747	0.0021237738510199	0.208568370214635	0.0101826266793682	0.991875579782307	0.995814676734001	0.0439171198381824	0.133967829902812
HDAC3	0.0278475899127231	0.03828729145238	0.467022317421426	191.050367289731	0.0930278003714491	0.0698892401860333	1.33107471370164	0.183164428256494	0.42225869776711	0.35092143911134	0.390741634874366
FCHSD1	-0.247154892431413	0.0770160218253615	0.00133134476810991	52.9697433715429	-0.308184502047252	0.132496773732546	-2.32597740582986	0.020019756054466	0.106938557478462	-0.74536198709909	-0.742550403298392
ENSG00000286736	-0.0806106201046897	0.476370694841683	0.86562496749143	12.7683381713057	0.304481840990891	0.677949952825748	0.449121413345908	0.653344074099335	0.825389228749545	-0.0814417056320157	0.988029353194101
PCDH1	-0.106028784726124	0.0866293679406009	0.22097644727431	71.6034595567319	-0.120408639196398	0.144293824455379	-0.834468416447252	0.404017077833017	0.651403697932808	-0.182769927696192	-0.2121457047211
ENSG00000287726	-0.32412884584973	0.174692074559149	0.0635349038865735	98.2842548514786	-0.412015036478731	0.271356138246977	-1.5183553213148	0.128924848457813	0.343759437489035	-1.05221474225639	-1.03583731718674
DELE1	-0.0505638271578542	0.0473450455550393	0.285527004836745	143.904089487131	-0.0421567768364008	0.0864036010231045	-0.487905322662744	0.625616904200965	0.809182809371689	0.0383383081249933	0.00888992167957683
RNF14	0.0111184923349337	0.0453633437851165	0.806380082098346	144.70669172493	0.0541573348590089	0.0768620578703781	0.704604278880239	0.481056534939316	0.711467071995193	0.284231741426949	0.280945427679938
ENSG00000254099	0.00412002174055863	0.18119051885333	0.981858772195038	12.1720590773944	0.0744374075388087	0.30733172789873	0.242205411226976	0.808621002313601	0.912387865714918	0.256332693912776	0.338229924598472
GNPDA1	0.075414278962981	0.0664970302319009	0.256752622708381	108.728666060643	0.133846022250097	0.115730674560031	1.15653021775717	0.247464346869213	0.503552183087221	0.540543628703968	0.506039609509165
NDFIP1	-0.111758692912372	0.039946740885542	0.00514691048141814	939.344528294791	-0.117831521240004	0.0706378641488303	-1.66810707911184	0.0952944721419475	0.285705291490248	-0.205611915611162	-0.204866198973629
ENSG00000289306	-0.0878314951240222	0.0876110713413881	0.316094474168762	41.2129974783164	-0.0785758920286785	0.156325110583414	-0.502644084084948	0.615214529098437	0.802809355637334	-0.110227357088518	-0.093982031737326
SPRY4-AS1	-0.0198311211884574	0.197525552985819	0.920028555576024	119.805872031008	0.0106630848352594	0.307062284906692	0.0347261300374277	0.972298124732764	0.986153144133779	0.160852679303238	0.158088558732858
FGF1	-0.039986937905901	0.0451809109337236	0.376134765655927	1410.724013815	0.00616160318669314	0.0783723633312793	0.0786195914578727	0.937335204042133	0.97277671842746	0.0805025398400705	0.145373362111152
ARHGAP26	-0.98818669512626	0.187320910382188	1.32490107554688e-07	104.227649479062	-1.61814869283053	0.299005988772689	-5.41176014391028	6.24082466863052e-08	1.12149930711834e-05	-3.69944762539741	-4.44276592200605
NR3C1	-0.0599040884722618	0.049319444634949	0.224513342480869	1682.56238344904	-0.0414782614461471	0.0825245643102406	-0.502617151545507	0.615233468132348	0.802809355637334	0.00110383086436337	0.0108065032123876
YIPF5	0.0594463354679131	0.0468294805730562	0.204290878606186	115.557621764244	0.104251007556043	0.0826140446681527	1.26190417107408	0.206983270937537	0.454206713807384	0.476888233105024	0.422443482670124
KCTD16	-1.02914433269899	0.228762590601065	6.83561096421592e-06	60.2632339285591	-1.39822878190576	0.355371650647737	-3.93455352827725	8.33514918157937e-05	0.00231981704564186	-3.86272316700336	-3.82156492048093
ENSG00000251031	-0.343912884151845	0.186180146912275	0.0647174460005517	74.5726705221072	-0.61699802949638	0.272919656718081	-2.26073137023517	0.0237758966712176	0.119668724739365	-1.13108280595256	-1.61484646657541
ENSG00000250842	-0.31636205552948	0.138549315398326	0.0224074337180449	37.3865379535923	-0.478263050290662	0.216713297813448	-2.20689295542151	0.0273215387053459	0.130905963592829	-1.02125282718434	-1.22296604216654
PRELID2	-0.044436277771211	0.107169087314569	0.678407597076376	515.893848928055	-0.0961121984352499	0.153761061030077	-0.625075020888739	0.531921821396742	0.747865742514342	0.0627654724858467	-0.143516296538571
PLAC8L1	0.118156703337267	0.0613275067010576	0.0540231357724255	84.9491138964529	0.201390396164788	0.111125779538273	1.8122743165588	0.0699438209821499	0.236140269447836	0.710934132230204	0.696830122959073
ENSG00000251556	0.415177888043154	0.116575795914259	0.000368824164386484	54.5597331139421	0.634248991186854	0.186616928003856	3.39866805209519	0.000677148477702039	0.0105417895630277	1.89499399689344	1.91951246952684
LARS1	0.0639103785375347	0.0420590900707339	0.128627172817204	677.296911554644	0.140018568972003	0.0676988591826155	2.06825595973941	0.0386159606571302	0.162595870212666	0.494683914036338	0.523475012195012
RBM27	0.0351174417928116	0.0314761049429312	0.264556671779204	463.759045120652	0.0929207533164635	0.0542470387853382	1.71291844489727	0.0867275444337958	0.269744901021011	0.379902334335305	0.390439262353899
TCERG1	-0.0548889031659157	0.0407870200597186	0.178384967308984	660.211150886789	-0.0334888633601414	0.0655266394459282	-0.511072498808306	0.60930029214838	0.799006761487551	0.0210966123252999	0.0333739100094353
ENSG00000250407	0.570363211595085	0.109398563239175	1.85184480111177e-07	40.1846034786219	0.866339798075352	0.195722546762457	4.42636687702007	9.58334785983409e-06	0.000479858592321357	2.51363240608492	2.57509222616485
PPP2R2B	0.00098568649831203	0.0481076590764871	0.983653143174366	36080.0874991008	0.0730471537561596	0.0870252341106231	0.839378997398673	0.401256665800796	0.649254338305512	0.243837825688415	0.334302917541566
JAKMIP2	-0.0421547249959439	0.0364638280463328	0.24765266821119	1793.0648938106	-0.0052412099502348	0.0648385731615383	-0.0808347515170775	0.935573370775603	0.971965311898486	0.0718607667254808	0.113164186911519
SPINK5	0.716987918108704	0.138579190904373	2.29319200911878e-07	15.9091874869412	1.08499994895262	0.236840718388567	4.58113772131252	4.62453161108031e-06	0.000280497869416383	3.09814435031784	3.19273482226912
FBXO38-DT	0.00339676823425666	0.0464820622108811	0.941744868465953	1743.3771400067	0.0541257751690497	0.0734855831170374	0.736549577116996	0.461396307960377	0.698474313826738	0.253449480549941	0.280856281995366
SPINK13	0.541635532286037	0.11629152120064	3.19968563648981e-06	19.4861590743524	0.851150290966263	0.21234121380224	4.00840833357469	6.11293576256439e-05	0.00184605587053708	2.39911097183624	2.53218689308626
FBXO38	0.0330393005961848	0.0399979444613553	0.408789931292114	367.855113587059	0.0947222834092353	0.0639703631273911	1.4807213649953	0.138680838296348	0.359316176974304	0.371617930020961	0.395527988941689
HTR4	0.0310841606603823	0.275833267992761	0.910274864575038	57.8189724535341	0.0779535920810265	0.414388961009694	0.188116961154288	0.850784965380165	0.932632817979856	0.363823863984641	0.348161982819067
SH3TC2	0.019396041003949	0.0483958691130183	0.688582948196806	2690.06700411376	0.0816135876381218	0.0827029284921142	0.986828267464601	0.323726834574419	0.580888536004097	0.317229768710702	0.358500259585753
SH3TC2-DT	-0.0898070255354234	0.059621656504524	0.131994807519244	1082.05210684525	-0.0702714908724878	0.0965661528864405	-0.727703121352731	0.466795339208237	0.701142856471683	-0.118102708720012	-0.0705248454661979
ABLIM3	0.0470280785628249	0.106763669934682	0.659583951763676	153.455421854751	0.103359283900181	0.168263687121022	0.614269695789091	0.539037124364327	0.752635432349846	0.427383482779043	0.419924658313677
GRPEL2	-0.0597856484943868	0.0906422360004117	0.509524507855085	32.8749646760238	-0.0545720751169962	0.151446450793786	-0.360339082434512	0.718593576008316	0.862519225825062	0.00157598581961418	-0.0261791891331202
GRPEL2-AS1	0.126626079406151	0.100051628000608	0.205653680345506	16.6125104328761	0.22654132390567	0.184448212554565	1.22821100171221	0.219367769796599	0.469714218470034	0.744696869699034	0.767873174205428
PCYOX1L	0.0177265691721596	0.118928141657355	0.88151199204787	25.1621873398284	0.0504995798997691	0.213726878490723	0.236280903255512	0.81321470445264	0.914643745749266	0.31057450405958	0.270613479861031
CSNK1A1	-0.00234854926459319	0.0278862240522891	0.932882330253555	2130.08882459685	0.0434812768018399	0.0486055161363735	0.894574942478619	0.371014351636662	0.623684594343834	0.230546064193052	0.250789095178864
ARHGEF37	0.0642238880068599	0.0696933638061837	0.356778559591873	732.433408812768	0.139589817766106	0.11271548008538	1.23842632494108	0.215558024556955	0.465252462255492	0.49593370361006	0.522263931864048
SLC26A2	0.0188109520530948	0.0981301234808753	0.847981936770346	62.0734629429756	0.0573689906536973	0.169593666055459	0.338273191375774	0.735157324339495	0.871412867515121	0.314897341329637	0.290017292923176
TIGD6	-0.114179851602147	0.0863130141475654	0.185882642054672	47.7545912085225	-0.11653832733078	0.142323960768796	-0.8188243687238	0.412886625476807	0.658483370268479	-0.215263741737242	-0.201213353952921
HMGXB3	0.154720996124468	0.0625677766175148	0.0134038773090481	213.551894916546	0.271259454072819	0.100716347481553	2.69330114579962	0.00707483345694032	0.0533029377842771	0.856695828023016	0.894187099712914
PDGFRB	-0.752601057336352	0.319940693368665	0.0186570046543237	18.3232463926103	-1.05682433368016	0.474690631191623	-2.22634335762473	0.0259911913788156	0.127083567924098	-2.76029744769431	-2.8572102866914
CAMK2A	-1.39333135456252	0.472782390744558	0.0032078180368578	23.6016086094528	-1.22222495961314	0.72293706417564	-1.69063812077035	0.0909059392784489	0.277930445733481	-5.31453622958619	-3.32441234243249
ARSI	-0.155803793218036	0.0867202100676351	0.0723949972817262	199.539682115143	-0.195538950115898	0.141451130794915	-1.38237813311936	0.166855626673271	0.401189466987767	-0.381195470564133	-0.424363980873703
RPS14	-0.0504177859087946	0.066373901916012	0.447492187583005	426.965879732654	-0.0521665982362921	0.107808041695608	-0.483884109346708	0.628468118496505	0.810396330659864	0.0389204941457246	-0.0193845126476876
NDST1-AS1	-0.174158139875838	0.125197332860146	0.164204476970795	16.9546708544058	-0.219689060646102	0.227008407167099	-0.967757376863979	0.333165555321385	0.589253684478504	-0.454364141146132	-0.492580054558079
NDST1	0.0946215131755615	0.0515448657057803	0.0664003062794633	513.583055618283	0.184393409119846	0.0902738699845356	2.04260002536098	0.0410920486044752	0.169203920646886	0.617112292197863	0.648819256954131
RBM22	0.00745297753546188	0.039890640264107	0.851789812174975	145.905215079097	0.0411865244824998	0.0695493610987932	0.592191270082198	0.55372251461495	0.7616483760477	0.26961935288072	0.244307178952944
DCTN4	-0.0295994521847772	0.024508564298396	0.227155470459014	527.399456971043	-0.00169470169858693	0.0439483154410908	-0.0385612436239687	0.969240202402786	0.985174569005009	0.121911724000871	0.123181899580539
ZNF300	-0.0442413577227868	0.0967615838882534	0.647512728747202	50.2040692370779	-0.0264062419671653	0.156228434771326	-0.16902327675379	0.865778332607667	0.940405162865188	0.0635425113572853	0.0533799725993988
ZNF300P1	-0.159987746690581	0.151740329528502	0.291721708835541	80.3048998644378	-0.177456167334255	0.227851039115187	-0.778825358986161	0.436082597366031	0.677512892225418	-0.397874588544775	-0.373286101080632
TNIP1	0.0937364040718173	0.0478302090915344	0.0500222019695094	95.6568787544607	0.160924535271354	0.0862031525222377	1.86680568590389	0.0619287281985945	0.217977172962125	0.613583849717811	0.582527451550765
GM2A	0.0872045159787976	0.0654345963670187	0.182631129202292	111.523370557374	0.155083846668319	0.105683442693987	1.46743749744578	0.142257080263171	0.364687224429504	0.587544809643701	0.566029438276092
SLC36A1	-0.0109761011696422	0.12192453510895	0.928268359266537	93.4106730656794	0.0220623420375716	0.187222508485799	0.117840222396364	0.906194258697525	0.959174202268846	0.196152766788414	0.190287689593462
SPARC	0.28470815310967	0.147296600765734	0.0532497278970264	377.78763363536	0.396543526867531	0.21822153836065	1.8171603492785	0.0691925643021426	0.234661455261414	1.37488302621988	1.24807316290728
ATOX1	0.143613381726994	0.0703802727271066	0.0412971084062651	345.453092399715	0.251079220801623	0.113688734241675	2.20847934033541	0.0272108764235305	0.130590674982166	0.812415887475246	0.83718461609802
G3BP1	0.0169432923179675	0.0448290734270106	0.705465351296213	650.392026622476	0.0762140332196289	0.0728604060528156	1.04602811524798	0.295548051893065	0.553414768233387	0.307452010669464	0.343248304460577
GLRA1	0.296085795511999	0.118031842233218	0.0121236480523185	15.2606885690455	0.459006632497673	0.23167736118957	1.98123213308741	0.0475652472477436	0.184837215318826	1.42023941969204	1.42451077427522
LINC01933	0.0751720793484739	0.106645420398925	0.480885761264319	68.7894736631421	0.161609459404247	0.161258567387976	1.00217595890844	0.316258616837114	0.573010787167911	0.53957811224406	0.584462135661596
ENSG00000286749	-0.150551277829097	0.129234220938226	0.244039633064067	11112.5314451467	-0.134269362583795	0.194577294405571	-0.690056684126403	0.49015854147815	0.717929385283767	-0.360256584784902	-0.251297663331429
NMUR2	0.204969331981067	0.121242495465488	0.0909183177170425	141.71570853074	0.331870491326195	0.189053245743137	1.75543397851577	0.0791851043297229	0.255116949673184	1.05700826638607	1.06539323055822
LINC01470	0.329231791477837	0.144059314823658	0.0222899397658248	921.338919223532	0.494564285353306	0.216413124663043	2.28527861294617	0.0222964961685703	0.114884176364499	1.55237424885011	1.52494938155238
FAM114A2	-0.0633199586208496	0.0421683778095266	0.13320091827725	85.4930319010827	-0.0502139825655389	0.0931069651207931	-0.539314996470924	0.589669522872368	0.786802601056943	-0.0125133619626364	-0.0138690192793746
MFAP3	0.0496675529568312	0.0599397822182317	0.407317100531492	150.381757493902	0.108580024980585	0.0966374435508105	1.12358130545429	0.261190690558757	0.5191004494502	0.437905613369977	0.434671524908034
GALNT10	0.0505661329455443	0.0489763976275691	0.301857045339069	411.41167931597	0.125882975306197	0.0832939933143532	1.51130916284817	0.13070970052244	0.34700619292889	0.441487756848659	0.483546635971927
SAP30L-AS1	0.0650700938283846	0.0512675129191318	0.204360237594428	147.611234439143	0.13266365439018	0.0874222143640742	1.517505079861	0.12913921192351	0.344024591646892	0.499307060131763	0.502699811417837
SAP30L	-0.198294693296567	0.0687700700152133	0.00393351715940719	81.8470062783713	-0.26663133002401	0.122219148170155	-2.18158393358137	0.0291402536990621	0.137048637429256	-0.550583285262346	-0.625176437617702
LARP1	-0.0516507838776045	0.052726694305644	0.327286282219049	645.452838094898	-0.0309848138002962	0.0824999500331881	-0.375573728079006	0.707233825157795	0.857017612304101	0.034005210377246	0.0404470217067957
FAXDC2	-0.0257355922932439	0.0413210145320996	0.533402209199183	1656.33725491753	0.0136483691280508	0.0705074674399957	0.19357338482858	0.846509939815427	0.930860367451337	0.137314805181012	0.166520999364182
GEMIN5	0.0496703473605155	0.0423449222327938	0.240798139336593	166.76656038874	0.106636382824733	0.0739478803645945	1.4420478626158	0.149288871759733	0.376171306765846	0.437916753118313	0.429181378750986
MRPL22	0.0303809612124369	0.0458859325871175	0.507908738465901	179.007359174729	0.0906117335194245	0.0802081811084647	1.12970687362791	0.258599759919498	0.516620111878501	0.361020595106732	0.383917045222987
SGCD	-0.191587479591017	0.174673676693719	0.272715335846027	1395.87775807967	-0.246928811285081	0.280471847926123	-0.880404978649131	0.378639960396907	0.630821021350278	-0.523845318540125	-0.569523339534294
HAVCR2	0.104271465368756	0.0827378367709986	0.207574367672819	274.602154789188	0.192932506413383	0.132320117538998	1.45807387419015	0.144820181710536	0.368596356876824	0.655581336415012	0.672939382178628
MED7	0.163217343813311	0.0868872326064992	0.060313304567088	69.0477534498431	0.276755505170542	0.140858587504082	1.96477552469083	0.0494402241812131	0.18938967907051	0.8905660864847	0.909711626036985
CYFIP2	-0.52943788581218	0.219973293113302	0.0160917456831283	163.790203361293	-0.77430476563709	0.35012351658351	-2.21151887537496	0.0269999262524944	0.130136068387851	-1.87066880071958	-2.05918596101386
ENSG00000248544	0.235162115960501	0.199227273514519	0.237852651073442	49.7590038877847	0.387345193976814	0.312391053447598	1.23993689864677	0.214998734647674	0.464458530948582	1.17737026597843	1.22209091518789
ADAM19	0.0992165423675736	0.0967319992795839	0.305040176290458	650.545870463093	0.185374754893765	0.149159386702563	1.24279644071894	0.213942854455191	0.463633180257874	0.635430142652217	0.651591234148181
NIPAL4	-0.0185459577773558	0.0580879772376777	0.749519047865187	145.142355735642	0.017885960842194	0.0983669689653219	0.181828931300094	0.855716979083513	0.935351854237861	0.165975917957497	0.17849079421273
SOX30	-0.0786300798657979	0.13766786400943	0.567892653857091	15.983225883911	-0.129422414345265	0.244484078297882	-0.529369500240321	0.596549151638625	0.790691080973577	-0.0735463825777208	-0.237606637869233
THG1L	0.150637425419173	0.101894761668536	0.139310696134007	28.2286618454252	0.251226608877334	0.176756736106981	1.421312785077	0.155225848335723	0.384132514174563	0.840416880844748	0.837600938657719
CLINT1	0.0835889903084246	0.039616209332803	0.0348609897898576	272.946123583567	0.163228073256998	0.062957519184938	2.59267003163697	0.00952340927809933	0.0651184270640112	0.573131700221262	0.589034184377802
RNF145	-0.195724049200932	0.065026601479229	0.00261327346136675	250.628476355476	-0.253663089963716	0.110749170446485	-2.29042880358447	0.0219964713973713	0.113740901477846	-0.540335543159409	-0.588545449183786
ENSG00000288764	0.153820840903002	0.136893390245414	0.261159728407375	14.9012009904246	0.279863599530356	0.222940867125437	1.25532659462068	0.209360224653793	0.457592472463335	0.853107404958986	0.918490964483567
UBLCP1	-0.125213714737338	0.0586080322136101	0.0326419404546653	167.821704419249	-0.149328586897793	0.09934666089203	-1.50310624994315	0.132811647402679	0.349968335409162	-0.259249676624356	-0.293834990609847
TTC1	0.0675862207098593	0.0320525036326323	0.0349782831936935	492.215605575332	0.145743430227268	0.062452867436799	2.33365474170993	0.0196138077069451	0.105466784256481	0.509337472129832	0.539645851526515
PWWP2A	-0.0406485642065753	0.0403303764143639	0.313507497594116	1600.61582647149	-0.00804230812536588	0.0672512198312963	-0.119586055770297	0.904811066330139	0.95866851939932	0.0778650002019136	0.105252011136053
FAM200C	0.119750896144772	0.0671630854504318	0.0745884488428658	116.453531463338	0.21757068198318	0.109118955094401	1.99388531346323	0.0461645893034055	0.181699999164585	0.717289300875061	0.742534078153863
SLU7	-0.13501348486448	0.106613636565208	0.20537670597654	120.427965230561	-0.172215544249074	0.159793172711721	-1.07774031472398	0.281149661845603	0.538732284664622	-0.298315962424691	-0.358483074399507
ATP10B	-0.0386179669656723	0.0328769495596453	0.240146236710221	3696.58507830355	-0.00526480058086106	0.0610184733780475	-0.086282076384349	0.931242186309092	0.970688356093942	0.0859598729519162	0.113097551183494
ENSG00000253687	0.534172909983603	0.0837211757210789	1.76649171523009e-10	31.8767235764572	0.867813949109303	0.179379562287035	4.83786412479179	1.31241806362564e-06	0.000107291590005407	2.369361607116	2.57925621520449
ENSG00000254391	0.587452904859195	0.138730130412548	2.29059553496508e-05	13.4334248663217	0.89887555581504	0.268382555631463	3.34923241825506	0.000810357875432804	0.0118932115594518	2.58175960015519	2.66699497934569
ENSG00000254186	0.0410328720200387	0.0623320554570481	0.510348677091671	804.073648491926	0.112765737315865	0.093367156200235	1.20776664841358	0.227137033515113	0.480134571572173	0.403483896442436	0.446494777672363
CCNG1	-0.136754480660565	0.0594539535107313	0.021438323630931	84.7014607640814	-0.178812745240093	0.0954500920639355	-1.87336377968414	0.0610181680792418	0.216207510847479	-0.305256353726184	-0.377117984925119
NUDCD2	0.12994015646279	0.0497865459033974	0.00905567280590938	227.484233227386	0.228990095960795	0.0782294008489396	2.92716157193858	0.00342071121798061	0.0324588477763532	0.757908269535892	0.774790145237081
MAT2B	-0.241090425404062	0.102134497810157	0.0182493821229371	106.106055368071	-0.319117034483804	0.163751137203754	-1.94879278356845	0.0513201759187113	0.194084111156217	-0.721186297359081	-0.773431191082613
RARS1	-0.135208460866	0.0813341375396306	0.0964360710727574	177.614930610448	-0.145768740223511	0.122531289030551	-1.18964503986542	0.234185935398395	0.488648290662132	-0.299093224350304	-0.283779601309074
PANK3	0.0133691382139282	0.0412351464496274	0.745773702240774	399.239453003347	0.0595418515868741	0.0712682330312302	0.835461313609143	0.403458020200233	0.651223657355799	0.29320382689461	0.296154906303376
SPDL1	-0.0278493643162509	0.0848394716777297	0.742715447651176	39.4443823695902	-0.0200245535426109	0.140867501530879	-0.142151690950672	0.886960189222428	0.950216568361056	0.128888360387288	0.0714061314136895
DOCK2	0.432843517512204	0.0958639893343858	6.32619177137535e-06	265.307666000166	0.663953744738633	0.152741618649752	4.34690787362369	1.38070176609126e-05	0.000628046715850762	1.96541713138813	2.00341857233867
INSYN2B	0.236485583622018	0.0609054768469016	0.000103247956806978	881.809572623956	0.424276931297138	0.0973356046937738	4.35890784910567	1.30713135089641e-05	0.000607878720244352	1.18264620258119	1.32641085654734
RANBP17	-0.166886920018594	0.12174053925833	0.170424533359817	561.210200112	-0.24043726819865	0.190837573308715	-1.25990529029469	0.207703530080638	0.455184068632003	-0.425377792550726	-0.551186877638791
NPM1	-0.00618277090396303	0.0739212450786375	0.933342684823806	260.852971752611	0.0293950874740816	0.118442948424314	0.24817929530744	0.803995685261918	0.909320994147046	0.215261134399587	0.211000269868411
FBXW11	0.00928251544959523	0.0248841470387271	0.709126652060186	884.950300892876	0.0556077860477799	0.0419196354402291	1.32653315000957	0.184663162237522	0.424302602924919	0.276912712838024	0.285042472496567
STK10	-0.0228085769434772	0.0581615574668209	0.694940752114311	131.638405764968	-0.0036768234878574	0.101683649735279	-0.036159436619649	0.971155229710324	0.985670047435058	0.148983203185497	0.117583061187681
UBTD2	-0.116239123486319	0.03973649752123	0.00344181432529645	190.102125569029	-0.116947424615722	0.0678590389750565	-1.72338757492143	0.0848184603145974	0.265680548383749	-0.223472924496012	-0.202368918458463
SH3PXD2B	0.111029501591935	0.0677219774036048	0.101111261272476	1191.04310511449	0.224761861290277	0.109983232134974	2.04360116471613	0.0409929641318897	0.169060672737166	0.682521904522065	0.762846780941578
NEURL1B	0.043884012559615	0.106299304200512	0.679727924804466	179.202631780678	0.130656779156744	0.162465187203145	0.804214006742085	0.42127339088084	0.665226239711597	0.414849823370407	0.497031052733351
DUSP1	-0.21162907239167	0.155884772786395	0.174590836750098	42.7148119557714	-0.247176385550398	0.271078201597257	-0.911826860640126	0.361859868098713	0.615834472120293	-0.603740110161387	-0.570222654939255
ERGIC1	0.0233159007953212	0.0479164046001497	0.626545102798952	349.53018073187	0.081782102797192	0.0851011736872712	0.960998529793772	0.336552907064889	0.592007748064837	0.332856090646853	0.358976259167357
RPL26L1	-0.548563945752697	0.179377607571318	0.00222706761546845	21.5146023027571	-0.770286432868501	0.287964319933658	-2.67493706527934	0.00747432797027656	0.0555650244817904	-1.94691386710141	-2.0478355001583
ATP6V0E1	0.0436064958457385	0.0332009823441241	0.189044894322828	346.47128895761	0.111781386272987	0.0604513424534305	1.84911338171025	0.0644414425048566	0.224214661823684	0.413743517087911	0.44371431158761
CREBRF	-0.023223288740761	0.0337261242814444	0.491084734702129	829.726233617064	0.00975613099069925	0.0602637435062139	0.161890556793792	0.871392039310333	0.942959815652239	0.147329975672274	0.155526714131299
BNIP1	0.0161655760866319	0.0634401122951332	0.798864968134492	62.0088945442898	0.0820668173195277	0.112578040842903	0.728977131819588	0.466015651085214	0.70068420795335	0.304351684419895	0.359780483512847
CPEB4	0.00424550060800349	0.0264781095797551	0.8726132356118	2132.77111619245	0.0470733485039254	0.0509688343741769	0.923571219195369	0.355709604277284	0.609644295285547	0.256832909043734	0.260935509523534
ENSG00000289085	-0.156199172433848	0.0904938362693727	0.0843338730819766	172.74127149392	-0.174675069563134	0.144276973776171	-1.21069263508481	0.226013226101822	0.478523420965545	-0.382771629723384	-0.365430419830603
LINC01411	0.0949173305148125	0.0711148467614469	0.181972967269169	634.758883607878	0.175960374590403	0.116679489907381	1.50806602540068	0.131537629504501	0.34824695072163	0.618291552993773	0.624998723953923
SFXN1	0.0450158447522143	0.0382227648891982	0.238906893633678	584.743372234377	0.111314028823718	0.0637878033035403	1.74506760005545	0.0809731025875552	0.257718101143106	0.41936181491107	0.442394181389596
SIMC1	-0.43291704105717	0.183111732183659	0.0180679139631875	35.4915024522625	-0.616471008582266	0.298256726498735	-2.06691401672338	0.0387422567263064	0.162939118436323	-1.48589335619711	-1.61335780682516
KIAA1191	-0.204277704127887	0.0980157262669647	0.0371481689503914	76.6971403283431	-0.246011563534173	0.175266198318073	-1.40364523162481	0.160424518907877	0.392065026397424	-0.574434254014718	-0.566932418052403
ARL10	-0.0244018246566021	0.0579182791109266	0.673525268816381	177.84064826161	0.00147213628758991	0.0968753367071523	0.0151961927321097	0.987875659071964	0.994021712529484	0.142631802111376	0.132127169339919
HIGD2A	-0.339014247057205	0.101774244423238	0.000865216558817282	38.3120650379892	-0.454374886023323	0.186432881024813	-2.43720358514896	0.0148013435553454	0.0875694936561964	-1.11155463801714	-1.15548988002611
CLTB	-0.564455435669224	0.102503308338571	3.6561306869665e-08	72.7605326435169	-0.810013203009613	0.178189572176764	-4.54579464507654	5.47283766336158e-06	0.000316698143491509	-2.01026448439321	-2.16005048467355
FAF2	0.0340004045850039	0.0342798249895219	0.321271269685288	383.13293264883	0.100488527848933	0.058471710519775	1.7185836869771	0.0856902041553886	0.267600563479069	0.375449322249954	0.411815722080159
RNF44	-0.466642431109242	0.109885142828602	2.17002073194787e-05	63.9507743576958	-0.617881107115105	0.183039132767143	-3.37567763665684	0.000736341402913008	0.0111647765216685	-1.62033791044772	-1.61734086873695
TSPAN17	-0.469341466205569	0.0714983839948412	5.22551750158534e-11	22.1353735703791	-0.734930879211336	0.174434549322995	-4.21321855139195	2.51757244476805e-05	0.000985101734033433	-1.63109747675287	-1.94796775626484
UIMC1	0.0436763968384141	0.0303448480608958	0.150055678004575	463.174221106403	0.11227351734168	0.0498939616538143	2.25024258688219	0.024433550265727	0.121913289300105	0.414022173844363	0.445104419065682
NSD1	-0.0552374142080365	0.0300499416007851	0.066034843917496	1527.3127165122	-0.0256794899656975	0.0543135608366397	-0.472800707045047	0.636355369599458	0.815673543491521	0.0197072907596486	0.055432806602804
MXD3	-0.189896898251745	0.116742252926003	0.103814889419642	43.1258014922019	-0.218557327672024	0.190149249566852	-1.14939884417048	0.250391556442415	0.507406305941222	-0.517105901909753	-0.489383283269841
PRELID1	-0.231548653147749	0.120892078308594	0.0554499799569095	75.706311635984	-0.34392434982932	0.183901506079063	-1.87015515621421	0.0614622749649011	0.217011021295759	-0.683148506964955	-0.843503650974869
LMAN2	-0.145935562356878	0.0406001603377363	0.000325067845679396	169.046071478991	-0.181751465916885	0.0729264543257847	-2.49225699503976	0.0126934156042989	0.0790156529787199	-0.341856269525332	-0.385418898743923
PRR7-AS1	-0.263265714541378	0.108316561590537	0.0150771181117737	39.0759099968364	-0.334097923492641	0.183516128700518	-1.82053711495767	0.0686772494797355	0.233566832576409	-0.809586961038335	-0.815747247036318
PRR7	-0.661489869676948	0.115452434479127	1.00700625786934e-08	34.4762173196088	-0.945955713329987	0.195574334451346	-4.83680906282373	1.31940056409507e-06	0.000107291590005407	-2.39708732638217	-2.54404310819614
DDX41	-0.925803543914998	0.19989227029967	3.63004117965166e-06	26.5393622591506	-1.34668346151769	0.307902473826107	-4.37373381507241	1.22139294648476e-05	0.000575359085081948	-3.45076036205081	-3.675966440951
FAM193B	-0.055164909999687	0.0755799328242856	0.465458453901089	437.444233177919	-0.0236216212802406	0.116462735441676	-0.202825574984628	0.839271367442537	0.926259308855378	0.0199963251031443	0.0612456049212352
FAM193B-DT	0.019645398205197	0.174540110778904	0.9103831993567	13.4024562137798	0.0579789907663792	0.283103766059824	0.204797666853105	0.837730209961497	0.925460588849697	0.318223818526559	0.291740341460869
B4GALT7	-0.293280014127089	0.0803561639949268	0.000262494327821689	28.8395708928887	-0.381091759668985	0.145222835520765	-2.62418619153385	0.00868562895385213	0.0614026299428225	-0.92923744166183	-0.948489289243853
ENSG00000247679	-0.17522875919514	0.0963875666685065	0.0690702173357146	12.9110293561513	-0.227716180351246	0.196437467216036	-1.15922987390593	0.246362497444575	0.502037311046233	-0.458632110676904	-0.515254012451337
ENSG00000291283	0.0644938229715661	0.259217737172103	0.803514148308815	26.7487170509488	0.150867524858506	0.393221933898145	0.383670166521243	0.701222927099683	0.853445486903016	0.497009785634628	0.554119723871452
ENSG00000290968	-0.419797408856724	0.24199037921862	0.0827817286051854	29.1944052840337	-0.576813385093723	0.367867974530029	-1.56799021668204	0.116883415559922	0.324095385953526	-1.43359260888484	-1.50133813873055
ENSG00000291113	-0.369330787075372	0.135188700264559	0.006295784348994	26.4827189605588	-0.530771089410316	0.243847005081912	-2.17665617517846	0.0295062304513372	0.13827839357684	-1.23240998477132	-1.37128388365751
RMND5B	0.0524904630358949	0.0499546924740093	0.293368184154059	169.710933480461	0.118022433383118	0.0810084597132031	1.45691491729329	0.14513986775597	0.369280880100663	0.449159001001173	0.461343205211094
NHP2	-0.279059649040445	0.110936929084629	0.0118870352561852	58.1020014695529	-0.409944856434249	0.171861390224771	-2.385322589897	0.0170641506779688	0.096161741102793	-0.872548678614081	-1.02998974335151
ENSG00000289726	-0.0267652995796001	0.126152450083409	0.831977290680705	16.4777441920328	-0.0233776404718893	0.22432338217261	-0.10421401570123	0.916999511615457	0.963740323350444	0.133209929391317	0.0619347699989374
HNRNPAB	0.00461811197133914	0.0939485582880799	0.960795173912616	75.1390120388965	0.0317468443649923	0.145963776503188	0.217498102101373	0.827820185903684	0.921966483769811	0.258318305315653	0.217643205152597
PHYKPL	0.110269087216157	0.0564365076722068	0.0507176664908887	437.13498235381	0.200630451371018	0.0970504216397162	2.06728057417231	0.0387077236254056	0.16293511425431	0.67949055124077	0.694683530297185
COL23A1	-0.372520824596589	0.23035571532346	0.10584489481283	12.2368132208181	-0.241648564637281	0.451229059148064	-0.535534136683311	0.592280558884769	0.788679132226316	-1.24512690730122	-0.554608389395764
CLK4	0.0182432265739853	0.0643078215881437	0.776651049572881	447.037049222019	0.0738042549706362	0.0994730095289659	0.741952569044821	0.458116073564335	0.695125358782703	0.312634132546648	0.33644147803257
ZNF354A	-0.00308949372785298	0.0603287812122607	0.959157432669621	98.8479070990525	0.0295938201437995	0.107084349847247	0.276359899331828	0.782271653455779	0.897300724011215	0.227592326728975	0.211561623922009
ZNF354B	0.156301412512151	0.0692600471488597	0.0240247828879892	117.977091782917	0.267131128969186	0.113372610587074	2.35622279125362	0.0184618413328583	0.101286725047416	0.862996077670072	0.882525946894988
ZFP2	-0.0514933204437745	0.0762621645602818	0.499539486164349	177.826387202102	-0.0292426981082138	0.122829626021572	-0.238075284077459	0.811822704102947	0.913771364129485	0.0346329303573368	0.0453679222662017
ZNF454	0.200726548780064	0.132028916375301	0.128429910295766	30.9845989607513	0.312822844800995	0.222825955325809	1.40388871818633	0.16035198968593	0.39195357881921	1.04009462668138	1.01158992985482
ENSG00000254035	-0.0947870134551327	0.09419523476014	0.314279710823263	13.8345929535867	-0.132842344292607	0.21141305589382	-0.628354496513809	0.52977173888262	0.745678642398275	-0.137955177587087	-0.247266808699154
ZNF879	0.026624911327754	0.0818849036352493	0.745067225856689	33.4551414638904	0.0745171012112871	0.148594800738895	0.501478523075821	0.616034389129392	0.803062562078401	0.346047293042336	0.338455032861524
ZNF354C	0.0374399818395709	0.0486801104615919	0.44183262048675	161.209182139222	0.0915349245284832	0.0842006677576159	1.08710449651041	0.276990630884346	0.534589714021817	0.38916102225066	0.386524754443197
RUFY1	-0.00530997346588436	0.0397849702119522	0.893824203118272	391.160437078945	0.0392918914284463	0.0632645369859985	0.621072931224365	0.53455163847048	0.749329736309201	0.218740497049875	0.238955467296862
RUFY1-AS1	-0.0496101410539534	0.112580901537155	0.659457608843985	23.8045270159789	-0.0156746933582545	0.189355002095352	-0.0827793994602863	0.934026949747895	0.971766156548057	0.0421401293325756	0.0836930475535423
HNRNPH1	0.0111479831116813	0.0544305394487347	0.837719650375549	719.294019499819	0.0628346175202594	0.0911046457217789	0.689697183084908	0.490384637690489	0.717929385283767	0.284349304910372	0.305455880858184
CBY3	-0.221560656995433	0.0846368209188363	0.00885035998809712	20.7620068631707	-0.21239262251142	0.16410047002824	-1.29428405948423	0.195567320498451	0.440049144717182	-0.643331867676824	-0.471970030400779
CANX	-0.0668016226396854	0.072802110074774	0.358839781851552	748.033908475085	-0.0675925876723988	0.110297633647426	-0.612819925842319	0.539995414071651	0.753140894282684	-0.0263928387111647	-0.062957830074611
MAML1	-0.0407165115914017	0.0346680948776902	0.240208274100298	174.535615793487	-0.0319228885124945	0.0648244410159939	-0.492451427458021	0.62240025128834	0.807528127083793	0.0775941314039137	0.0377972709485647
LTC4S	-0.349742951239643	0.146001039762332	0.0165985017581786	11.9263240010197	-0.411004771919897	0.252488994823127	-1.6278126189532	0.10356462398854	0.300713892722984	-1.15432407224065	-1.03298365399128
MGAT4B	-0.283438964270077	0.0829527610124281	0.000633450610824754	50.4036418376437	-0.383503003429614	0.136959706134634	-2.80011555407853	0.00510843163134074	0.042967478422361	-0.890006596315305	-0.955300255257458
SQSTM1	0.063060202563296	0.0505909532108229	0.212591192020055	709.872024140931	0.134282912486632	0.0820978841576943	1.63564401037059	0.101914113797169	0.298123360215353	0.491294730702517	0.507273679909388
MRNIP	-0.0363981448691521	0.0511338252949024	0.476575454779359	179.118376707208	-0.0025319880756787	0.0864703428553247	-0.0292815778458867	0.976640019351799	0.988387132148007	0.0948090809765387	0.120816842529426
MRNIP-DT	-0.0184035471967428	0.104730059269619	0.860511062522588	16.5552167160409	-0.00164692027914527	0.189799454395103	-0.00867716023944357	0.993076714692725	0.996156340642774	0.166543630502898	0.123316866284948
TBC1D9B	0.0205928409819045	0.0463480759686253	0.656819605468111	239.608273785303	0.0673406828104072	0.0746834095709798	0.901681955835264	0.367225840969636	0.620499573419652	0.322000751027435	0.318184024751144
RNF130	-0.024303246998278	0.0271724597918615	0.371103996241046	5411.96215202951	0.0242973727984641	0.0553627626900076	0.438875728339503	0.660751584556775	0.82920079875924	0.143024776938709	0.196600912171934
RASGEF1C	-0.202060877735051	0.122441638558205	0.0988892032006221	269.627514245521	-0.261188580778963	0.189886516589479	-1.37549830009065	0.168977012368877	0.404012712227559	-0.565596988210654	-0.609802471395837
MAPK9	-0.0587845772143098	0.0468044800139077	0.209130298665728	262.038662176769	-0.0568280413604864	0.0761943494468231	-0.745830127470901	0.455770038063812	0.693082811748522	0.00556670562493699	-0.0325515475247276
ENSG00000248367	-0.113485189585651	0.113935443418174	0.319226742440469	84.5151764713156	-0.130257589880645	0.181595455428493	-0.717295427758856	0.473191827852256	0.705032118936553	-0.212494506896117	-0.23996573249075
GFPT2	-0.141388978871348	0.174488171735244	0.417763779862798	61.1106974749984	-0.162393327066239	0.26241881237613	-0.618832642354456	0.536026615781063	0.750231976581438	-0.323731545418911	-0.330738559928227
CNOT6	-0.0714300182769822	0.0292843883152145	0.0147204613054456	281.825797130131	-0.06013995662985	0.0612615281787683	-0.981692073602126	0.326251571533956	0.583333481789493	-0.0448437028046878	-0.041906612619306
MGAT1	-0.086787215688058	0.0552738086846426	0.116384237365366	136.768091181686	-0.0872176981149477	0.0940083554836339	-0.927765384962315	0.353529283315398	0.60791166543874	-0.106064390164651	-0.11839227532647
HEIH	-0.0502666537320671	0.0718076155050507	0.483915799500369	51.7435486762076	-0.0502044521850493	0.134221935644825	-0.374040591382167	0.708374116878578	0.857756729497095	0.0395229748909933	-0.0138420991070257
LINC00847	0.0376236510804613	0.0538486575473714	0.484744246213179	74.3830311888744	0.123887522367433	0.105016697533972	1.17969356565756	0.238122113924501	0.494240052799805	0.389893210349387	0.477910141491534
ZFP62	-0.0268357548393596	0.0977658043014232	0.783707936429219	71.7484748414204	-0.00628808370478977	0.152104799195981	-0.041340468795385	0.96702447119786	0.98421203786467	0.132929063077293	0.110207114848033
TRIM7-AS2	-0.339940169807798	0.172215086369847	0.0483899378345197	16.2648351601341	-0.469937938094373	0.275725435675141	-1.7043691922861	0.088312135717159	0.272923874203602	-1.11524578202709	-1.19945035405809
TRIM41	-0.343245216666357	0.0603524074280579	1.29026443605514e-08	56.7165954779319	-0.465540104520193	0.103739767314851	-4.48757613950755	7.2038070272038e-06	0.000394205319879619	-1.12842118343802	-1.187027928961
RACK1	-0.126125936466494	0.0525935637955745	0.0164792437003884	267.152321051348	-0.147995144322653	0.0827583414184627	-1.78828069516671	0.0737307328293689	0.243970117541326	-0.262886202208338	-0.290068456421695
CTC-338M12.4	-0.0365779871621136	0.0368035558337462	0.320285670229505	175.290344793014	-0.00279954128938707	0.0639294498753871	-0.0437911055834832	0.965070917000695	0.98346602165895	0.0940921488113275	0.120061093204056
TRIM52	-0.0227291857361556	0.0497559465965466	0.647805135856673	157.018378679849	0.0106371185660785	0.0915247466508172	0.116221229288522	0.907477212223292	0.959973713744349	0.149299692200548	0.158015212611749
TRIM52-AS1	-0.245322087349171	0.0594090244907528	3.63752115323085e-05	30.8801750787111	-0.267076602237767	0.128549114668265	-2.07762303868827	0.0377440925152729	0.160597196916782	-0.738055602742089	-0.626434184330922
ENSG00000286310	-0.0670133636555137	0.0837139118240301	0.423418553729164	16.465315141572	-0.085364114575513	0.169290948844987	-0.504245000444042	0.614089221348439	0.801891334524794	-0.0272369335146837	-0.113156514970505
DUSP22	0.0659486031932742	0.0467041586825198	0.157935265141513	327.801105423494	0.133470964220857	0.0842843260744061	1.58357989483156	0.113289352144533	0.317795299636889	0.502809193088127	0.504980194641206
ENSG00000286364	0.328517046675982	0.205171371450196	0.109336247694713	55.6727517120266	0.516960951609234	0.312087851840854	1.65645970697012	0.097628758372854	0.290192318031422	1.54952495500533	1.58821255518001
EXOC2	0.0234377777255632	0.0354231875811602	0.508195091209463	698.202215045091	0.0719877618205595	0.0590796947589885	1.2184856762417	0.223039464697919	0.474720197678321	0.333341946838123	0.33131048575749
ENSG00000271727	0.0128028301725566	0.0741325451460746	0.862885763250956	40.7940356999359	0.000933332885561973	0.1334526370577	0.00699373879857041	0.994419849280114	0.996816701750661	0.290946268655159	0.130605227958816
GMDS	-0.0238639091563828	0.0827532087256385	0.773060140874507	449.854741553163	-0.0067792474029963	0.1307579608183	-0.0518457718411247	0.958651583914886	0.981372280432174	0.144776174927816	0.10881973987159
GMDS-DT	-0.0664483887382644	0.04759497950641	0.162677818361625	1264.55853754436	-0.0490227981314553	0.0843130976604614	-0.581437516729319	0.560945618523266	0.766048977758461	-0.0249846897068262	-0.0105043172824415
ENSG00000286512	0.211906898122735	0.0972214511922991	0.0292848179336021	44.3211276645027	0.363818278471109	0.179192622266447	2.03031951801083	0.0423240715128683	0.172615639187758	1.08466452139336	1.15563516130237
MYLK4	0.0213856426389886	0.0978029140550424	0.826914452682774	40.9082746840751	0.0271018061694329	0.197860602444046	0.136974242646902	0.89105115457937	0.951996224682289	0.325161214560437	0.2045225087724
WRNIP1	-0.0278531722745442	0.0398040409935826	0.484078822300217	239.547223541375	-0.000606299216665099	0.0697589253843882	-0.00869134972083137	0.993065393551507	0.996156340642774	0.12887318015499	0.126256276561637
SERPINB1	0.37622596618322	0.103561792487636	0.00028029215462743	113.813734665819	0.59729614881836	0.16381972414544	3.64605759125854	0.000266294319764316	0.00536124497716374	1.73971413908964	1.8151329133876
SERPINB9	0.0964748488889873	0.190862468371265	0.613230246864378	104.214438759489	0.162425341159672	0.290445307582135	0.559228663433441	0.576005673466349	0.776903130372143	0.624500520873159	0.58676673173689
SERPINB6	-0.0422332532672365	0.0441190990701445	0.338438275596256	504.082145524118	-0.0175073750539797	0.0722676519029674	-0.242257422138007	0.808580703414873	0.912387865714918	0.0715477177610741	0.07851632799198
LINC01011	-0.073897768742062	0.108532248979635	0.49594549388978	15.4215969459838	-0.0763864557255493	0.200842000909979	-0.380331083037692	0.703699665107927	0.854816295816541	-0.054681264676237	-0.0877975984199416
NQO2	-0.157052358535975	0.126690853220716	0.215104754671109	70.7954430152276	-0.193847984304177	0.195231371688629	-0.992914113277561	0.3207518113487	0.578044244891875	-0.386172812779124	-0.419587561806557
ENSG00000288612	-0.637125077596594	0.161386234627639	7.88634666915314e-05	15.8713133550071	-0.871627594581486	0.28779573757491	-3.02863274462018	0.00245663123916762	0.0259611836362873	-2.29995832044349	-2.33409075957118
RIPK1	-0.0535981300118655	0.0755715948712791	0.478177754734676	154.531251496541	-0.0343726395539757	0.123173107014342	-0.279059612825822	0.780199076649999	0.896663204612229	0.0262422139348585	0.0308775346042918
ENSG00000272277	0.16710124687032	0.156372671998779	0.285245885032527	13.2801795028753	0.311274336445389	0.265945086275312	1.17044590221589	0.24182157251894	0.497851383262199	0.906049068725851	1.007215905978
BPHL	0.041739834321464	0.0621477615524323	0.501824057388775	51.3642634821425	0.0922969680012682	0.115638461624809	0.798151122943222	0.424782797290296	0.668591954731569	0.406302165744595	0.388677275179083
TUBB2A	-1.28402239071143	0.548928721923708	0.0193280703383224	29.0235987291061	-1.74534218580756	0.872800259840263	-1.99970401719059	0.0455322341535077	0.180373341940002	-4.87878159790173	-4.80204546560246
TUBB2B	-0.0634664559656666	0.157760149059102	0.687465362974148	213.217461881097	-0.166928904139929	0.239062513414771	-0.698264657873437	0.485011697205575	0.714051811927212	-0.0130973661859356	-0.343550064847555
ENSG00000288840	-0.348169409439431	0.215931554038649	0.106873543422292	11.973077343104	-0.450732623037331	0.366968888934402	-1.22825840726215	0.21934997924136	0.469714218470034	-1.14805122778733	-1.14520169190707
PSMG4	0.119016717747863	0.0902822762884418	0.187412162771003	265.144397759343	0.210556488569846	0.146303829017673	1.43917278162563	0.150101575053776	0.377288642114101	0.714362535990787	0.722721301971243
SLC22A23	0.0650959467481659	0.0802140711681802	0.417062648778825	3153.50957082781	0.146479053226644	0.130098994313328	1.12590457750862	0.260205911604538	0.518204576455829	0.499410121483187	0.541723743164592
ENSG00000228793	0.00305208611358679	0.213987588339241	0.988620228661165	4054.13091299455	0.0724410390192005	0.338269138316795	0.21415207837068	0.830428465022958	0.922796910975966	0.252075422785151	0.332590843905055
PXDC1	-0.0431706904192846	0.109780684980498	0.694138637405844	31.9398531125499	-0.0115155545084307	0.183704469732692	-0.0626852167788132	0.950017169542089	0.977690180985199	0.0678106721746341	0.0954412390116429
FAM50B	0.0771397125197458	0.112185924016483	0.491700939750396	21.048011630242	0.159227460901273	0.202839488234944	0.784992420789605	0.432458012387511	0.674885900413839	0.547421981928945	0.577733777826891
ENSG00000288904	0.507682118892513	0.146301144682063	0.000520231305157498	28.0687719799799	0.778587516771348	0.233593245096775	3.33309088817525	0.000858868804799972	0.0123779151709588	2.26375741411813	2.32722105887063
ENSG00000230648	-0.0758156895025107	0.231715261655957	0.743521660727943	13.635744043309	-0.0655029351543006	0.358747118370271	-0.182588045450705	0.855121265003955	0.935031936102582	-0.0623269583606804	-0.0570552529426741
PRPF4B	0.255848249987814	0.0683311331884343	0.000180939709449028	851.634968962944	0.415087565320989	0.107325983967398	3.86754027288561	0.000109938676424815	0.00280601071667203	1.25983448845818	1.30045393739545
FAM217A	0.362543960581426	0.10095802006673	0.000329365181240546	20.3501875623406	0.567663129033913	0.191344157545212	2.96671263087707	0.00301002148408171	0.0296440275522959	1.68517151878051	1.73142943473982
ECI2	-0.0668605714248515	0.0748942629371735	0.372000235299999	175.441745374928	-0.055084421260208	0.117610604415554	-0.468362708736518	0.639525231048175	0.817408394478423	-0.0266278350487319	-0.0276263975098078
CDYL	0.0257806400189507	0.0392602077029512	0.511399035041901	741.224335605907	0.0855592371242992	0.0711314664448693	1.20283246501901	0.229041158891016	0.482338412734031	0.342681648357326	0.369645414211243
LYRM4-AS1	-0.0908318539876138	0.0835350505490517	0.276882070593335	21.3520997431868	-0.113454430371914	0.162094435048631	-0.699927979254041	0.483972283102306	0.713563607429514	-0.122188135285141	-0.192502365159807
ENSG00000271978	0.255389969180583	0.120729141996186	0.034396192717477	14.4246906290611	0.431471510711359	0.229309645219768	1.88161082495174	0.059888875382744	0.213924532532815	1.25800757530004	1.34673316351297
LYRM4	0.0455604407081315	0.0249718946213618	0.0680812405399405	354.491216629781	0.109356329642068	0.0580881274554711	1.88259347361296	0.059755481518013	0.213645426371416	0.421532819024793	0.436864328784563
FARS2	0.0319397323535542	0.0264186135193397	0.226668246269814	1001.01772291318	0.097454870233135	0.0556595351590429	1.75091060237325	0.0799613102168014	0.256087311664634	0.367234557077896	0.403246642812651
ENSG00000270174	0.253216283671879	0.111894109283663	0.0236357364659358	18.8647142591258	0.440084012899678	0.211232857459862	2.08340699544483	0.03721414116713	0.159039647336684	1.24934228843909	1.37106063328378
ENSG00000233064	-0.00772147809756041	0.134330705090844	0.954161952895566	11.6475915773086	-0.0138845164359156	0.252947012192424	-0.0548910078659211	0.956225295763141	0.980639067053753	0.209127156335998	0.0887497051903514
SSR1	0.00111455473982988	0.0377866635700498	0.976469023631391	501.033051490761	0.043138282763447	0.0591056672586997	0.729850194815243	0.465481758749787	0.700285929188054	0.24435155238694	0.249820250478669
ENSG00000238221	0.371587092538351	0.142354449431761	0.00904642018141433	12.977416673026	0.563195368169664	0.249507178567689	2.25723112017346	0.0239936368039242	0.120470615667455	1.72122150495119	1.71880948817938
RIOK1	-0.0541530069149285	0.075541400125708	0.473457227412354	67.1380876574583	-0.0576817824467508	0.126964820939585	-0.454313108307365	0.649603482660641	0.823797553506567	0.0240302253475928	-0.0349630836862352
SNRNP48	-0.0823726799303226	0.0533455035961948	0.122555537297093	214.2705434017	-0.0729955429483967	0.0883338768566741	-0.826359552483307	0.408600160687379	0.655381150299228	-0.0884660676172841	-0.0782193914972761
TXNDC5	0.0768425550045904	0.0888271092731859	0.386994885388956	145.239051784391	0.148720084485599	0.142770138244664	1.04167500511023	0.297562381103844	0.55558209586295	0.54623737858987	0.548053915165199
BLOC1S5	-0.00213745343335085	0.046476317617246	0.963318090223609	132.25926072018	0.0448760747280189	0.0797228976105655	0.562900698206328	0.573502504747548	0.774963094978213	0.231387587000993	0.254728937938095
EEF1E1	0.108366803090249	0.0648165243213503	0.0945438721722299	182.658291655331	0.206737585867688	0.116056193247826	1.78135763445404	0.0748540445973139	0.246395810496078	0.67190719220561	0.711934165084309
ENSG00000232234	0.123421944825088	0.134631408073757	0.359279103413738	47.4987678455593	0.208480489382641	0.214605951816863	0.971457164247481	0.331320674208905	0.588421636625771	0.731923749956165	0.716857290982724
SLC35B3	0.0430128200357316	0.0477221506495113	0.367419414635391	494.080499949455	0.108937145981338	0.0759680266777606	1.43398678029937	0.151576035389463	0.379487576733579	0.411376858629032	0.43568027360387
HULC	-0.0469855615828674	0.0708944152751873	0.507488080257807	1329.5062101325	-0.0445649281027661	0.112554426685538	-0.395941140789375	0.692148449979525	0.847989704450243	0.0526028820699239	0.00208769093930562
C6orf52	0.123345350443025	0.0914554925916349	0.177435708086898	15.2632453110807	0.200704300513347	0.185031761913345	1.0847018827359	0.278053713737723	0.535788967059346	0.731618410342936	0.694892129695865
PAK1IP1	-0.0763653541392973	0.0572464583519992	0.182211993438688	101.818143751933	-0.0707566381522514	0.090019335155289	-0.786016004563817	0.431858110903127	0.674549486243793	-0.0645181685132091	-0.0718952260506984
TMEM14C	0.020601090765792	0.125577452312144	0.869691094875618	66.55834758048	0.0567324440577981	0.197354203687849	0.287465090672863	0.773756228009954	0.893560047150514	0.322033638371828	0.288219259351649
TMEM14B-DT	-0.106845933923067	0.0940065224889027	0.255713902154829	12.280972431822	-0.122906895397087	0.190408801728369	-0.645489569187153	0.518609975708015	0.738205242167599	-0.186027451460028	-0.219202452095217
TMEM14B	-0.0451850550940907	0.0510935349331991	0.3765021563033	904.034067386447	-0.0115607518527615	0.0819111275498438	-0.141137745243791	0.887761125693181	0.950403498811775	0.0597805097247903	0.0953135714646415
MAK	0.0681993577017938	0.0872983949226228	0.434672401174751	206.003442233795	0.141345186239503	0.137974168282812	1.02443223973477	0.305631160697593	0.564098726318104	0.511781711601871	0.527222267146808
SYCP2L	0.103211094526854	0.121757025237694	0.396615752931314	151.248794112634	0.190730731788733	0.188022155320658	1.01440562397264	0.31038924184076	0.568009352103225	0.65135422191879	0.666720097184314
ELOVL2	-0.288987807217369	0.117312736256505	0.0137627547966575	136.140777809243	-0.40891959446303	0.191568529276172	-2.13458648979613	0.0327948019754858	0.1481477746775	-0.912126776852979	-1.02709371742703
SMIM13	-0.12456468424261	0.0519507846556548	0.0164963881571886	232.537928157644	-0.151984094363393	0.0830395597086623	-1.83026132239402	0.0672108719843576	0.230410139567666	-0.256662349526761	-0.301335920790528
ENSG00000247925	-0.0167499512548737	0.0732288439566077	0.819075403181179	137.573094369279	0.0278854638276388	0.121218631654673	0.230042720718699	0.818058573438288	0.916890782703297	0.173135606725321	0.206736082432389
NEDD9	0.0401683973482506	0.0919313896397795	0.662155682773259	48.2023553773689	0.0697209121620581	0.172999040497889	0.403013288174329	0.686938449023534	0.844587892895225	0.400037712077183	0.324907385318577
TMEM170B	-0.103174657991071	0.0519664923349435	0.0470991642783451	154.497744473598	-0.132594325576476	0.0979198784675147	-1.35411039772138	0.175701159431566	0.412708014218332	-0.171392096451646	-0.246566237867665
HIVEP1	-0.169208101161029	0.120338724064392	0.159694873396245	274.470743225308	-0.182176967880345	0.188016744206093	-0.968940126314774	0.332575063348647	0.588824481070338	-0.43463106326302	-0.386620801039812
PHACTR1	0.0213536977272283	0.147042872813921	0.884536468265798	1135.98156320063	0.0387329564934388	0.208523194029322	0.18574891236316	0.852641669210884	0.933442549415887	0.325033867792451	0.237376660994358
TBC1D7	0.124233731114434	0.0804095968581942	0.122343544137831	82.8958039309412	0.22630519470195	0.139857183316296	1.61811634794722	0.105637526014443	0.304005501911078	0.735159894761292	0.767206187313592
GFOD1	-0.00285197164753513	0.0983498202001131	0.976865994627199	303.840724860202	0.0244385863210452	0.151157593007345	0.16167620716121	0.871560841945478	0.942959815652239	0.228539196436447	0.196999793661507
SIRT5	-0.0464664980319944	0.0466551623625475	0.319271428992709	203.261812626046	-0.0254612790420311	0.0814283050725744	-0.31268339699983	0.754521210787112	0.883075560361599	0.0546721025479409	0.0560491802806365
NOL7	0.120098738452999	0.0773262429305182	0.1203888963561	206.303435728188	0.205926857218278	0.118316140695126	1.74047983654999	0.0817747975969367	0.259327658784534	0.718675956567018	0.709644124828925
MCUR1	-0.433812141186644	0.0819031867597096	1.17949395874389e-07	72.8277747399451	-0.601309892737105	0.137619436855009	-4.36936748528206	1.24606925826984e-05	0.000581339234723582	-1.48946162739371	-1.57053266967569
DTNBP1	0.0138746128112378	0.0781953312161211	0.859166474185262	284.383048500123	0.0645084450702321	0.123893362975793	0.520677165594707	0.602591683938168	0.794072474325907	0.295218875699542	0.310183890005019
MYLIP	-0.0566265515105362	0.0656110304278855	0.388102002106589	413.671619239105	-0.0255693857904037	0.111232000661596	-0.22987436743311	0.818189394813154	0.916896206859671	0.0141695654690258	0.055743814476884
ATXN1	-0.00936691883558544	0.0555150101151817	0.866010845806304	6445.08103420927	0.0535906388959178	0.0936082298968072	0.572499223145183	0.566983811996606	0.770517819757502	0.202567690419429	0.279344699040352
ENSG00000272341	-0.360025254139014	0.122592696629367	0.00331661311863611	28.9533919952135	-0.474784764878728	0.212557695491181	-2.2336747854816	0.0255044792253842	0.125652243598223	-1.19531395042565	-1.21314103645242
FAM8A1	0.0203649244855752	0.0608015577274818	0.737669717912734	144.551178864227	0.0572404701940551	0.0964734144361318	0.593328955221648	0.552961024467173	0.761053391844192	0.321092173492586	0.289654265137695
NUP153	-0.00737124418333065	0.0350655550020286	0.833501240754523	526.016318948376	0.0364414248298253	0.055228503162337	0.65983002875726	0.509362910699416	0.733016768770359	0.210523346043793	0.230903842055512
KIF13A	-0.0268737811259882	0.0247369488633319	0.277309929803785	4299.10995896701	0.0171646750941955	0.0491207773479703	0.349438181171308	0.726760373268015	0.867108524040101	0.132777473217318	0.176453400567205
TPMT	-0.201759102675346	0.0835196157816823	0.0157045989387734	77.0531316166385	-0.254656340391883	0.146150408650505	-1.74242646834367	0.0814338477806989	0.258555898857014	-0.564393977264794	-0.591351053088174
KDM1B	0.0891892484028842	0.0436364910125669	0.0409620132373308	293.370131805161	0.169535382628923	0.0755217163866023	2.24485605916392	0.0247773745804304	0.12326024073573	0.595456844631319	0.606850246972103
DEK	0.141018544850544	0.0389087464249652	0.00028969975391686	504.257401027809	0.247622389738696	0.0660960226798857	3.74640378798545	0.000179387759774746	0.0040609148231434	0.802071702080544	0.827420211823012
MBOAT1	-0.262270975829345	0.084157001336626	0.00183043536632301	273.776435714363	-0.435022517920227	0.142014343779008	-3.06322943404347	0.00218962111178913	0.0239280216991011	-0.805621485693835	-1.10082584166335
ENSG00000227803	-0.187707544985173	0.103542596379684	0.0698544395525545	21.8862900125252	-0.231473905928541	0.190744697071284	-1.2135273456228	0.224928265885794	0.477504607825981	-0.508378156327953	-0.525868344197185
CDKAL1	-0.0159102051661187	0.0215743082746674	0.460842214763175	2201.88268976324	0.0224068451075602	0.042085361565877	0.532414223707841	0.594439135983023	0.78938821356303	0.176483211850482	0.191260796808745
ENSG00000233848	0.217832885334689	0.0848731297611747	0.0102709694240396	52.7365334952068	0.352553065626356	0.151112267264193	2.3330539075956	0.0196453161767496	0.105558221583155	1.10828816838383	1.12381466141163
CASC15	-0.472608326025904	0.254791832195369	0.0636133352620977	50.0237504473289	-0.681500084757829	0.389728236111024	-1.74865463061723	0.0803507368846739	0.256510327590449	-1.64412064747576	-1.797043436192
MRS2	-0.0382572464172368	0.0667266809828484	0.566412770633442	121.534284275181	-0.0151669108327292	0.114816672964769	-0.132096762962145	0.894907756258561	0.953828422017577	0.0873978670942693	0.0851273652198548
TDP2	-0.12632901384996	0.0475793050702788	0.0079278968470142	150.117417516512	-0.141885703922919	0.0801184003257881	-1.77095028540216	0.0765689692118836	0.250144597529544	-0.26369575988154	-0.272811308221181
ACOT13	0.0454388993946147	0.0589233773756544	0.440616649555591	162.449923267247	0.110723725967866	0.0943600257626049	1.17341771659145	0.240628336012046	0.496774465468509	0.421048300752549	0.440726771086835
C6orf62	-0.174801355170109	0.0658188367310663	0.00791216333911093	475.631453866974	-0.210733511586467	0.102192317075052	-2.0621267588218	0.0391956693636521	0.164345663654203	-0.456928286242508	-0.467283590851543
GMNN	-0.193073639877741	0.131907785655416	0.143275492014856	24.356188988592	-0.25518108026858	0.22800207911911	-1.11920505836822	0.263052667967648	0.520739104438607	-0.529769821028756	-0.592833269662259
H1-2	0.148331358083329	0.217510214523853	0.495269790539884	26.9298390026874	0.271614385870713	0.32843536576734	0.826994940804037	0.408239929019032	0.655092096439315	0.831223860554672	0.895189664634835
H2BC4	-0.167831047879669	0.0735107102701753	0.022425483791519	370.756514079858	-0.191593094710665	0.119021454982939	-1.60973578031061	0.1074555502427	0.307232958030396	-0.429141510308824	-0.413218244594995
HFE	-0.0532441818292671	0.116110922987911	0.646547958306351	51.9531204138259	-0.0659168160970168	0.18442351107039	-0.357420893434015	0.720776737679326	0.863260298286924	0.0276532103848262	-0.0582243296990549
H4C3	0.672665466390363	0.340157374472484	0.0479837268613687	20.328521799511	0.962071166815602	0.490068043038343	1.96313793662389	0.0496301485044475	0.189760031949235	2.92145514804721	2.84550167608118
H2AC6	-0.0348758815830448	0.0896834905084401	0.697366849580324	773.423451113573	0.00416232680541891	0.143279160176899	0.0290504690303873	0.976824339094035	0.988504941591544	0.100877506238241	0.139726067670414
H1-4	2.21039305558576	0.377519813584112	4.76899430984518e-09	20.9875858135787	2.97145875002271	0.534997257636701	5.55415697483916	2.7895472018728e-08	6.54913694684847e-06	9.05152806845038	8.52135691761694
H2BC5	-0.26761568459488	0.147638594356213	0.0698872983794265	69.3150182464165	-0.312660036326551	0.223368478226142	-1.39975003997659	0.161588183326886	0.394056951569066	-0.826927895685602	-0.755192307184994
ENSG00000283064	-0.103707478998568	0.114957683322537	0.366984560762739	29.1284796633091	-0.0847743745563583	0.195823788288646	-0.432911523657177	0.665079047894808	0.8322123698064	-0.17351616033164	-0.111490694495233
H2BC6	-0.293598768295136	0.081254644647057	0.000302305033412269	62.4872869411255	-0.382305470033162	0.134931256363732	-2.83333513921035	0.00460650623679851	0.0401766592968765	-0.930508138960584	-0.951917619541996
H4C8	-0.177917290465453	0.0858765327506258	0.0382859545879259	34.9944510700219	-0.247397629670575	0.158062968666035	-1.56518400077182	0.117539771834823	0.325206029049169	-0.469349804013228	-0.570847596393885
BTN3A2	0.113900888828703	0.196688206285644	0.562525992918909	16.9752267919223	0.219785396205411	0.320961237139379	0.684772398574623	0.493487555211218	0.720409673418362	0.693968543879893	0.748789913231082
BTN2A1	0.0648930474735558	0.0719555080877827	0.36713675799687	54.8573297725663	0.102043065289733	0.128212599124021	0.79588953025612	0.426096247158707	0.669742641407562	0.49860127383189	0.416206776128303
HMGN4	-0.231147723638985	0.0802827552087807	0.00398722972377604	76.3737395134219	-0.292861168201884	0.128202085561153	-2.28437132609818	0.0223497172657752	0.115076931206446	-0.681550221844798	-0.699267053958082
ABT1	-0.182468429563426	0.0833397566590049	0.0285639752240014	27.4714510382905	-0.236218506257585	0.167224394900411	-1.41258400963725	0.157778073407409	0.388138860320811	-0.487492688837238	-0.539270270670529
ZNF322	0.224387537369844	0.0540518507795495	3.30536248816516e-05	177.561408618388	0.366600147333819	0.0884037018270414	4.14688683570128	3.37026533319685e-05	0.00123882783308115	1.13441795575689	1.16349302063107
ENSG00000285571	0.318514542801205	0.140360148179352	0.0232521414891683	22.6578235167581	0.511188681995824	0.23634258518297	2.16291398183732	0.0305477961765443	0.14188057471148	1.50965048141857	1.57190780291886
GUSBP2	-0.0186423377104099	0.0728006081198486	0.797893753073144	348.368483694645	0.0312342132546351	0.118850032925649	0.262803572584408	0.792701981780648	0.903920343508818	0.165591704250312	0.216195191837988
LINC00240	0.212158182011487	0.0675213422316188	0.00167746058993945	401.63848281629	0.347087090682941	0.10662375552064	3.25525103658307	0.0011329217704458	0.0149916448096446	1.08566625185108	1.10837509027465
LARRPM	-0.0427510271934945	0.071360864533768	0.549118038474037	375.778992183268	-0.00448820671016576	0.117125680073713	-0.0383195786555186	0.969432880739891	0.985271960064925	0.0694836383060741	0.115291171980382
H2BC11	-0.347381664827935	0.165918182309813	0.0362873756117513	17.1786981001253	-0.410366526156933	0.272397005886726	-1.50650160349993	0.13193845580621	0.349098554623213	-1.14491092390968	-1.03118082083486
ENSG00000291112	-0.784607836162876	0.312775671106024	0.0121233924911188	14.5614618020851	-0.806144919380474	0.448935478593301	-1.79568102281971	0.0725452617034935	0.241419485449486	-2.88789084559677	-2.14912386300251
ZNF184	-0.0228152421432562	0.0896039174753977	0.799014087414349	37.1803891054962	-0.0184818231992432	0.163471790033526	-0.113058180836295	0.909984429209637	0.960831996018177	0.148956632705159	0.0757638343172299
ENSG00000286652	-0.331810133337681	0.11707254801841	0.00459367416160785	30.4636278441357	-0.451555254338891	0.20290358261824	-2.22546713326637	0.0260498951440228	0.127185921283596	-1.08283580463088	-1.14752535321753
ZSCAN16-AS1	-0.0589837878719607	0.053642025217398	0.271514430397609	272.130800430432	-0.0424693903461481	0.0941774055304099	-0.450950948446278	0.652024902260155	0.824858075847361	0.0047725624577715	0.00800689192329545
ENSG00000272009	0.00108368497667363	0.144843664451498	0.99403047797605	13.4686860508521	-0.0114437769703719	0.27878443821505	-0.0410488370285015	0.967256962328899	0.984297563175297	0.244228491644249	0.0956439868135206
ZSCAN16	-0.19311025474276	0.0940100170345005	0.0399616100666505	44.280640762083	-0.230347985084625	0.169371707053112	-1.36001454488731	0.173825321216202	0.41098199952539	-0.529915784328182	-0.522687990254072
ENSG00000290891	-0.0355707171231279	0.121271991812611	0.769282505758766	26.6467668119458	-0.0192600503475742	0.209557708203561	-0.0919080978346321	0.926771057554834	0.968766930970783	0.0981075796541536	0.0735656000512903
ZKSCAN8	-0.00472105405414805	0.0471858199679236	0.920302732997423	181.671079103012	0.0321968127578775	0.0795954399971257	0.404505745040673	0.685840854090423	0.844089482550482	0.221088194368666	0.218914217018415
ZKSCAN8P1	0.0696807640397642	0.103392649010666	0.500347479155838	33.9306501260688	0.137952558430866	0.181131307669902	0.761616311423499	0.446289036687998	0.685814503275898	0.517687262715289	0.51763921582751
ZSCAN9	-0.080825256455646	0.0432416421761171	0.061601494863539	63.702201541124	-0.0585687721386588	0.0960806499063954	-0.609579266956648	0.542140549246188	0.754284734831642	-0.0822973425419444	-0.0374685361604507
ZKSCAN4	-0.0878071656656206	0.0893151508629565	0.325550285392828	24.8978534358046	-0.0924609776713554	0.161051681952075	-0.574107494877758	0.565895061888283	0.769756893827292	-0.110130368938495	-0.133202805660083
NKAPL	-0.0345590670443497	0.14194490640859	0.807642737605638	20.2934060308744	-0.0390413729966868	0.233404928570922	-0.167268845759715	0.867158516241372	0.941040874579867	0.102140471303114	0.0176899069889907
ZSCAN26	0.219802152348214	0.0642747720321803	0.000626840839994924	203.313062510545	0.361693465410062	0.10061015122532	3.59499971926328	0.00032439192666942	0.00616429358302882	1.11613855129786	1.14963326726729
PGBD1	-0.0210966199223869	0.0719472365300725	0.769351328983694	203.206014775643	0.0260485538718705	0.113459581309224	0.229584435014594	0.818414702891189	0.917007498674786	0.155807832885593	0.201547419434862
ZSCAN31	-0.389802335431642	0.239249029022161	0.103254927775015	243.492462865167	-0.719020375701702	0.370769272235761	-1.93926635658335	0.0524689132845914	0.196776363659407	-1.31401877237405	-1.90302584685158
ZKSCAN3	-0.0875035322630699	0.0923029421877661	0.343127562056372	37.0943784567947	-0.0821882491297706	0.155773330415294	-0.527614379885541	0.597767010301577	0.791512471750182	-0.108919949803282	-0.104185745624026
ZSCAN12	0.0686957103258367	0.0749989330203242	0.35969005964719	48.422766590674	0.134240965442265	0.126492759745284	1.0612541438149	0.288574419292577	0.546582855852018	0.513760396123756	0.507155193384626
ZSCAN23	-0.0996202821620916	0.093762974343911	0.288022685706953	44.0368562160228	-0.118619965673805	0.161093652172574	-0.736341650177077	0.461522805055342	0.698474313826738	-0.157222757765618	-0.207093293691268
TRIM27	-0.0222556529562801	0.0542755334114118	0.681769668712491	204.34180611692	0.00318741483472961	0.0865762756604321	0.0368162618502006	0.970631507757246	0.985339710115753	0.151187406572868	0.136972263842264
ZNF311	-0.0549010561668219	0.0936832535545274	0.557856365646308	13.0985922337466	-0.048386881376645	0.188746276848504	-0.256359395186811	0.797673338349281	0.906308523496366	0.0210481650045387	-0.00870806280364681
GABBR1	-0.934952345259231	0.3402333435663	0.00599647837560641	57.0111494874724	-1.12908050820337	0.506312680885761	-2.23000637911758	0.0257470193843707	0.126189596961003	-3.48723159386617	-3.06131007825392
MOG	-0.0208059362193394	0.0490118224746067	0.671194993103064	4345.47311186387	0.0126545342589156	0.0814553535841886	0.15535546409281	0.876541092315192	0.94506932470042	0.156966628701559	0.163713744607388
ZFP57	-0.341056633102479	0.128102604127707	0.00775923498605312	20.786144508675	-0.418868399705825	0.206575253631915	-2.02767946470579	0.0425929728327725	0.173373409550849	-1.11969650623691	-1.0551958012939
HLA-A	-0.139509647570394	0.215795030956529	0.517961117197645	109.37982167553	-0.18594190010796	0.300894298600769	-0.617964185338953	0.536598947310547	0.750734636753814	-0.316239686654463	-0.397255489188939
POLR1H	-0.22753819436517	0.112112398277649	0.0424018693313826	25.9253624376162	-0.293125744868987	0.201641489260512	-1.45369757952085	0.146030169558322	0.370833068403863	-0.667161016752632	-0.700014395523898
PPP1R11	-0.220648829155725	0.127417278275906	0.0833265315701505	50.8706048979902	-0.289320605590695	0.210758798592614	-1.37275695023266	0.169827918048212	0.405381301264313	-0.639696912313117	-0.689266135756615
TRIM26	-0.230776336908266	0.0829163726001731	0.00538186345891912	275.237178317831	-0.27586974237164	0.137233065559664	-2.01022793775384	0.0444070698048226	0.177384552162184	-0.680069707508598	-0.651271896545082
HLA-L	0.356782335563673	0.0945567683912141	0.000161161949870411	69.2016322255667	0.549192461340404	0.157554087003086	3.4857392263626	0.000490779178138838	0.00834553938900575	1.66220309332791	1.67925590837835
HCG18	-0.0408924203971641	0.0528735196300531	0.439285238863388	372.298296866635	-0.0193104320149364	0.0930482286912854	-0.207531430598259	0.835594848874957	0.92516197076256	0.0768928798856076	0.073423288506636
TRIM39	-0.0559913853204956	0.0686794080687168	0.414925073926556	48.5619752681568	-0.0432601268300777	0.116031724548556	-0.372830163460807	0.709274851642272	0.858340994259097	0.0167016232202695	0.00577332292222608
RPP21	-0.302864379517873	0.13325561409468	0.0230377736628636	79.2126087961254	-0.384617743717923	0.207021790680189	-1.85786115777584	0.0631887335288526	0.221206158067816	-0.967445027422864	-0.958449027829375
GNL1	-0.146523641565856	0.0683251632017843	0.0319924599318752	100.895232721789	-0.164229171630274	0.117228365812868	-1.40093372872256	0.161233891513789	0.3934505739546	-0.344200617418507	-0.335924213546527
PRR3	0.0976330565591059	0.0654821032979154	0.135964539920834	89.5585605296796	0.16774339834531	0.11386105183083	1.47322895448512	0.140689310179417	0.362199080115245	0.629117656915123	0.601788484137547
ABCF1	0.129175009468448	0.0518442546791029	0.0127170098904913	148.323484776768	0.231895390058359	0.0934769770961318	2.48077545147697	0.0131096929638706	0.0807552648252649	0.754858049911103	0.782996640026672
PPP1R10	0.0568877185524083	0.0890547149455499	0.52295621433179	327.239128636728	0.124872327389967	0.140937559306096	0.886011706210703	0.375611219165029	0.628219798479393	0.466688436744715	0.480691889918642
MRPS18B	0.144009769922272	0.0429676887253807	0.00080350983639055	126.558209905068	0.25824623134113	0.0835112742969758	3.09235170358886	0.00198577424277036	0.0221865324101006	0.813996068879883	0.857429050112028
ATAT1	-0.0921251534045192	0.0623044291698536	0.139239422042569	168.32927761314	-0.0815371843283203	0.105412044605644	-0.773509181359289	0.439221097173642	0.68064540513782	-0.127343807713242	-0.102346702924263
C6orf136	-0.409062780394053	0.120394273518779	0.000679566341344647	45.3219246334776	-0.564679738803658	0.192866750863911	-2.92782315393544	0.00341344135859433	0.0324321490964093	-1.39079955781912	-1.46706460162404
DHX16	0.100011618686693	0.0789094330975955	0.205004133243107	58.7743498231309	0.176680152887733	0.130132006053742	1.35769944877948	0.174559071786509	0.41154548897383	0.638599674009874	0.627031859549957
MDC1	0.0534813688292517	0.0467528271648058	0.252657926729308	112.525573339073	0.110513240437113	0.0793730453273096	1.39232708007348	0.163823374771184	0.39670820881207	0.453109196610075	0.440132219088516
MDC1-AS1	-0.0797410258752034	0.156231329189955	0.609768766573406	18.5252146166816	-0.0534814169228803	0.259914111499508	-0.205765730126514	0.836973911739212	0.925460588849697	-0.0779751124100642	-0.0230984405112359
TUBB	-0.614460124158693	0.186067048993923	0.000958754043859967	114.662226447303	-0.869776434712344	0.251644524958412	-3.45636939590117	0.000547504455460933	0.00900648013809583	-2.20960563490406	-2.32886184528207
FLOT1	-0.456953351000342	0.149675832795843	0.00226601082025815	140.492352933453	-0.625118805747843	0.222824561648918	-2.80543042976016	0.00502494275591426	0.0426739012573442	-1.58171288478224	-1.63778497323158
DDR1	-0.0522986729796098	0.0885356209016533	0.554716287909432	765.0095460844	-0.0414682436076775	0.134683782056085	-0.307893370490659	0.758163470497257	0.884848258223065	0.0314224333837569	0.010834800292285
GTF2H4	-0.0637728846195956	0.120863575993894	0.597746769922554	23.7161767786605	-0.0369014639476665	0.212344745734852	-0.173780913768142	0.862037644755411	0.938646017134931	-0.0143189284487737	0.0237344421965321
VARS2	-0.49269777576309	0.0990449996024908	6.54216332468222e-07	68.190702743012	-0.669518311308928	0.157060782048628	-4.26279751428742	2.01883441541317e-05	0.000834349383463358	-1.72420621834346	-1.76319888962408
PSORS1C1	0.316527568353201	0.2430482459968	0.192805644451589	31.9740677530702	0.505032447611952	0.367975867490085	1.37246078406367	0.169920038942064	0.405468210957489	1.5017295087165	1.55451847719204
CCHCR1	-0.556523493536364	0.110868895010512	5.17646293874723e-07	16.9163001537545	-0.754883207863028	0.204920718802501	-3.68378176825825	0.000229799001943091	0.00484775981490382	-1.97864420000962	-2.00432648471772
ENSG00000272501	-0.210549545514612	0.152215956328196	0.166594619113788	21.5139656350501	-0.282518257821087	0.260890762408354	-1.08289866307678	0.278853405375687	0.536548601275414	-0.59943663110411	-0.670051753441554
HCG27	0.0721071350098514	0.0926109016727857	0.43621355320605	47.0670961158806	0.140159728893842	0.154822707818889	0.905291806792324	0.365310815810237	0.6185255594898	0.527359867332058	0.523873742280218
HLA-C	-0.0570625989557504	0.427383718965508	0.893785247856697	41.4986139461682	-0.00466458151873481	0.624132849660782	-0.00747369974400486	0.994036905874851	0.996570094490966	0.0124312844791419	0.11479297148882
HLA-B	-0.627437318191076	0.422300413179896	0.137342453292693	16.2537019639132	-0.934557303410694	0.570340274657365	-1.6385960187927	0.101297422034325	0.296736823330979	-2.26133855969496	-2.5118463706298
ATP6V1G2	-1.59886899319488	0.423598978051008	0.000160337029871546	26.7336068043798	-2.04848208218014	0.547613554560174	-3.74074393360372	0.000183476377039358	0.00412779311311421	-6.13390158503456	-5.65831539785652
NFKBIL1	0.0405980438973837	0.0696866996550986	0.560176396862397	46.7704370168749	0.103446905351733	0.11789094251983	0.877479670114031	0.380226156431407	0.632303511112847	0.401750476219994	0.420172159930198
ENSG00000289375	0.00209960495158248	0.0875222554247585	0.980861076998357	35.2367090541448	0.0613648005783861	0.150091180340063	0.40885014322195	0.682649638979844	0.842660120843844	0.248278405017231	0.301304134194997
PRRC2A	-0.161868425136188	0.0530842889474802	0.00229396839040754	217.785068159303	-0.193637204325977	0.0791283289354671	-2.44712869500754	0.0143999411338065	0.0860096607072989	-0.405371817632947	-0.418992178091602
BAG6	-0.289725913735166	0.0660350990680349	1.14685604487584e-05	113.600122330363	-0.381965843180833	0.0980941511993432	-3.89386970080017	9.86576566703532e-05	0.00256439437588154	-0.915069200991631	-0.950958286028606
C6orf47	0.0313480126716227	0.0770548855288313	0.684135009400299	32.5432968174733	0.0937285173220414	0.142566400010059	0.657437638289446	0.510899556993821	0.733976900079161	0.364875696624221	0.392720928471127
GPANK1	0.066116105126939	0.0724166325759455	0.361244578096521	61.9611161993192	0.150247612522965	0.128987034440364	1.16482724930334	0.244088926441537	0.499923795312089	0.503476931037871	0.552368676583023
CSNK2B	-0.307590950830146	0.147640661930169	0.0372170016794105	87.5977675313197	-0.443502542122192	0.213263837748916	-2.07959561641362	0.0375626394051566	0.160021314459429	-0.986287263857525	-1.12477910494482
LY6G5B	-0.436995326193122	0.138060380741201	0.00154950887729648	30.0785590730171	-0.581110311733069	0.220785739426721	-2.63201017077437	0.0084881321804564	0.0603927063507426	-1.50215123272169	-1.51347553511552
DDAH2	-0.316545018178593	0.136589115353692	0.0204766128894543	19.0131955368952	-0.439375573750679	0.232247196049043	-1.89184447100019	0.0585117061219132	0.210920355203212	-1.02198219849084	-1.11312178444634
MSH5	0.220765646606424	0.075616661189098	0.00350551681579985	30.2544594821545	0.384373358354716	0.153057025704895	2.5113081649438	0.0120284642236359	0.0763235942629659	1.11997947221436	1.21369646260262
VARS1	-0.195843517522401	0.102678039555779	0.0564745752561893	44.0974166814818	-0.239202379709301	0.174140138808198	-1.37362001286081	0.169559680588839	0.404940231443993	-0.54081179755416	-0.547698726142504
LSM2	0.0240421256823336	0.0683396898563806	0.724985813503262	118.518237964226	0.0810653373168038	0.119401742118256	0.678929267518698	0.497182680271993	0.723265150313724	0.335751149267949	0.356951633782582
HSPA1L	-0.244890055625481	0.169762959432898	0.149149770161739	18.9874328480602	-0.367370873013479	0.283179440205068	-1.29730771678708	0.194525330296355	0.43859181850105	-0.736333330222068	-0.909732323144822
HSPA1A	-0.985350217184713	0.291381182620935	0.000720509461444829	3192.60105143322	-1.29554343712191	0.447632999851084	-2.89420895589222	0.00380115113382421	0.0351989772762897	-3.68814015017165	-3.53151278853229
HSPA1B	-0.991675023459399	0.450398874428588	0.0276815131343945	1645.24184824982	-1.31906413512981	0.69190699698557	-1.90641826268065	0.0565959611491138	0.206831737506026	-3.71335366909637	-3.59795098004319
SNHG32	-0.0881559217833287	0.0747449190520693	0.23822954082676	121.697036586136	-0.0873962163964823	0.108803330352307	-0.803249460411664	0.421830562970737	0.665744950081541	-0.111520667485525	-0.118896530420124
NEU1	-0.35667725738562	0.227120394706191	0.116314518129081	17.9940467015455	-0.500170855909632	0.361216019257484	-1.38468625211524	0.166148424651204	0.400075511864835	-1.18196733144073	-1.28484834620393
EHMT2-AS1	0.166224091152027	0.129691179611829	0.199950864555854	24.2948081014934	0.331420228407172	0.225110144175954	1.47225807890791	0.140951199056771	0.362590915296232	0.902552332012882	1.06412138675349
EHMT2	-0.0573847344703387	0.0395353990134748	0.146646996930055	219.131774850324	-0.0269335587971831	0.0715549254675798	-0.376403980874611	0.706616586939405	0.856412243088258	0.0111471076141672	0.0518904769846057
C2	-0.306045722617724	0.0948717489313039	0.00125582090833638	19.1366242380368	-0.322498430912651	0.200595887564956	-1.60770210609737	0.107900437099383	0.307694875970864	-0.980127290083648	-0.782982517469207
NELFE	-0.137401044171201	0.0700427970544844	0.0498005999301853	94.4896157552941	-0.148025264531526	0.120795663071978	-1.22541870102839	0.2204175043706	0.471061106095795	-0.307833846317017	-0.290153536048364
SKIC2	-0.215426131227668	0.0958216441194738	0.0245634989433016	34.8158237175606	-0.268635822907131	0.159237608882669	-1.68701241366334	0.0916009650196044	0.279470196876343	-0.618876892327017	-0.630838466950602
DXO	-0.265813723987852	0.0940528192566425	0.00471012696455819	39.6235537397145	-0.33842388276547	0.15866986853988	-2.13288058961497	0.0329345230184793	0.148419478965011	-0.819744471262193	-0.827966651007238
STK19	-0.0484447799868668	0.0625261776420957	0.438462598441716	48.642306667606	-0.0231698607509247	0.117379474778942	-0.197392779227884	0.84352017980259	0.929046590284995	0.0467857820281725	0.0625216789796525
TNXB	-0.574857611164105	0.238550751535124	0.015961632487944	9.59624971034227	-0.686436821329472	0.379753719132687	-1.80758419666623	0.0706712396535225	0.237827547786233	-2.05173222859087	-1.81098808399435
ATF6B	-0.203338609182241	0.0581655017547555	0.000472531737851802	240.767209456082	-0.250746275643534	0.0902399202366411	-2.77866242552064	0.00545832168401415	0.0449131319573262	-0.570690599718311	-0.580306413576048
PRRT1	-1.01299716218636	0.215137179707015	2.49411266042585e-06	33.9682162594116	-1.4689579154194	0.332355013892731	-4.41984580949789	9.87713495191668e-06	0.000485714785000335	-3.79835329200333	-4.02135132631803
PPT2	-0.17414760676205	0.0628431356394508	0.00558590935581717	36.523514780463	-0.242146474206405	0.123028176011782	-1.96821965549758	0.0490427696564702	0.18835529158828	-0.454322151423078	-0.556014819226097
EGFL8	-0.186149032321883	0.0862400965839768	0.0308891730732132	46.3359449064684	-0.211308412556415	0.146538139308889	-1.44200283661987	0.149301573386833	0.376171306765846	-0.502165224765517	-0.468907495921384
AGPAT1	-0.272379598290452	0.0956576035375164	0.00440719500370594	150.471845324143	-0.372426155246442	0.14817845569172	-2.51336237449567	0.0119586427411652	0.0760741186946222	-0.845918995634354	-0.924011823226936
RNF5	-0.0258670811235216	0.0525912598851535	0.622824446661478	62.1650375559644	0.00426529127645228	0.0983649294978889	0.0433619105734613	0.965413040085062	0.98346602165895	0.136790631638517	0.140016908241686
AGER	-0.461919399920055	0.113306612481196	4.56753237118368e-05	17.5353814066665	-0.607686927383474	0.202697317062617	-2.99800182947537	0.0027175604203158	0.027604193634415	-1.60150978653391	-1.58854568310602
PBX2	-0.200721150874798	0.0728927406695425	0.0058934619413705	65.2260790417031	-0.242473594963681	0.124572703725631	-1.94644242046576	0.0516016181574173	0.194650245915503	-0.56025623513808	-0.556938827157827
NOTCH4	-0.32203102267091	0.0964218940040769	0.000838350465059912	13.7213103744756	-0.444175369120575	0.194765805978752	-2.28056134847937	0.0225744166630481	0.115987719360158	-1.04385187671985	-1.12667961865224
TSBP1-AS1	-0.215100747599872	0.129727030902307	0.0972967275228209	446.276786304052	-0.277717198092024	0.194500500414836	-1.42784824460451	0.153335543092696	0.38211815874975	-0.617579767023739	-0.656490347839235
TSBP1	0.321816993389341	0.146321189726026	0.0278503817990503	47.6867262220696	0.493251027602018	0.240811762912797	2.04828460884045	0.0405321201952988	0.168087048878282	1.52281553292935	1.52123986281472
TAP2	0.049507471458907	0.0843226254987778	0.557123342598867	49.550452657306	0.105902205063942	0.15538865640457	0.68153112018817	0.49553548222028	0.721802258076332	0.437267456610367	0.427107569433843
PSMB9	-0.11230400174107	0.131603112909307	0.393463195682477	68.27120179916	-0.110625884015583	0.209581445660325	-0.527841974116724	0.597609021447451	0.791375265301046	-0.207785761556012	-0.184512657351977
TAP1	-0.0363569632092717	0.141623869364552	0.797398837068914	37.0879390205747	-0.0227006896728038	0.230589159322083	-0.0984464739779716	0.921577772981012	0.965838692625214	0.0949732495716941	0.063846932079246
HLA-DMA	0.0202598927377714	0.0648985750445579	0.754905421900276	53.9858119843771	0.0755959177658249	0.119841479312264	0.630799270833839	0.528171780229967	0.744494676923896	0.320673469765399	0.341502332768671
BRD2	-0.115402339275662	0.0569479808252527	0.0427185054522519	275.245653869018	-0.125288753217786	0.0904463653334772	-1.38522706529825	0.165983047259176	0.399963921209506	-0.220137126747433	-0.225930412549034
COL11A2	-0.266170727493291	0.0849960271596265	0.00173876290295241	54.6718409241204	-0.34038263495012	0.140791063207042	-2.41764375661804	0.015621362114288	0.0910630944876156	-0.821167647601461	-0.833499477997426
RXRB	-0.235323453653394	0.0851313533950359	0.00570556361988271	95.1894467437596	-0.283832665458937	0.136784881572082	-2.0750295076241	0.0379838000920787	0.16105219753577	-0.698196557427318	-0.673764520228386
SLC39A7	-0.0751980978576733	0.0955949215916048	0.431496870921393	66.631658241268	-0.077970253875428	0.134460604724105	-0.579874335947039	0.561999363681862	0.766822528848255	-0.0598649606411322	-0.0922713042921435
RING1	-0.262249458672608	0.0764931863110095	0.000607143771349551	140.476672419157	-0.333494585597372	0.119791928114975	-2.78394872547077	0.00537015228297505	0.0445655282958864	-0.80553570864154	-0.814043017059034
HCG25	0.273256488555738	0.0721541025431872	0.000152401436502563	53.4717096878119	0.434847634446464	0.129204895789822	3.36556623329376	0.000763867258956477	0.0114156589541791	1.32923154720055	1.35626959628389
VPS52	-0.217438560635969	0.0584615371523178	0.000199740957926078	156.517901705084	-0.263798986437226	0.0960659580271776	-2.74601942097528	0.00603231925630449	0.0479554555405615	-0.626899339935245	-0.617176003889921
RPS18	-0.0529580892287746	0.0925593897763783	0.567218642562172	357.242372937672	-0.0533464901062125	0.140455515950754	-0.379810573797022	0.704086032751913	0.854960248866815	0.0287937040036763	-0.0227173168863028
B3GALT4	0.150649371574272	0.0857028322878908	0.0787796924306198	39.5279491530607	0.246248735090996	0.145109866893692	1.69698133119644	0.0897001900941532	0.275625222764654	0.840464503585204	0.823540091831545
WDR46	-0.34439110419255	0.196657284215259	0.0799072030994783	21.5315329764268	-0.484433609547144	0.298306516881714	-1.62394578104116	0.104387380629805	0.301720157356523	-1.13298920585207	-1.24039583091999
PFDN6	-0.170823864491442	0.112763719915782	0.129801986422917	62.4277674424926	-0.217689867212038	0.168681572429089	-1.2905373365757	0.196864157079963	0.441143379928294	-0.441072221701707	-0.486932994415772
RGL2	-0.521730445473874	0.0670439653860351	7.14348133425138e-15	47.9045691160581	-0.693923658752849	0.124469584924901	-5.57504597746935	2.47464498938642e-08	6.00348874425145e-06	-1.83994348133567	-1.83213592316044
ENSG00000289100	-0.120101090510837	0.0847702140274894	0.156546062793492	56.2295367881728	-0.139898189208515	0.137582958774234	-1.01682788664314	0.309235313523533	0.567191182415391	-0.238868459857951	-0.267197236598734
TAPBP	-0.391011261637794	0.0931310043460006	2.68679428884349e-05	64.279749790469	-0.563598701610499	0.157004528501744	-3.58969710612034	0.000331062421599587	0.00623408099457127	-1.31883809528349	-1.46401102914735
ZBTB22	-0.319949251106428	0.120328574793987	0.00783815261323935	18.4631428542506	-0.422426248807649	0.218708954949909	-1.93145383052284	0.0534269536515287	0.199099523131503	-1.03555300012846	-1.06524554811326
DAXX	-0.159232994636752	0.0553774133779695	0.00403497935103422	50.4502058261237	-0.225857922200304	0.109538638446515	-2.06190185859015	0.0392170805612733	0.164345663654203	-0.394865807822294	-0.510005047864171
PHF1	-0.250360228192923	0.0724584852036314	0.000549837748932484	133.116512935828	-0.315964017471341	0.112850363033351	-2.79984936670486	0.00511264582491956	0.042967478422361	-0.75813989528679	-0.764524961002162
CUTA	-0.140964866279095	0.10587139585714	0.183033543800472	149.141823605283	-0.185829697759441	0.148871112424922	-1.24825894515404	0.21193624373847	0.461068928308757	-0.322040842114084	-0.396938554669549
SYNGAP1	-0.645540276431967	0.248953132482266	0.00951374325184029	19.1898117698282	-0.841057796244841	0.385238686072066	-2.18321219195392	0.0290201873318128	0.136704804790248	-2.33350508312304	-2.24774119138842
SYNGAP1-AS1	0.0847628983122345	0.105161914303161	0.420229715431621	38.3910949299893	0.151271647331567	0.174932155445244	0.864744660274404	0.387178951150288	0.638470240505675	0.577811424845937	0.555261236179039
BAK1	-0.235052522809939	0.10635272163953	0.0270966749059787	20.2257634263165	-0.289730615796123	0.200944766432092	-1.44184205909157	0.149346934721065	0.376171306765846	-0.697116505382706	-0.690424278960548
UQCC2	-0.143682739455104	0.0883841490133294	0.104021609319761	88.9012225937336	-0.173058539597748	0.1422852552721	-1.21627880040555	0.223878734418666	0.476081644733104	-0.332875505466952	-0.360864257406881
IP6K3	0.325349302586616	0.0775535803559388	2.72684860509882e-05	249.110620026895	0.50744061592056	0.129082666777267	3.93112900894859	8.45478856491109e-05	0.00233525431405779	1.53689690410903	1.56132075607101
LEMD2	-0.0236449342096752	0.0471915853758223	0.616342043396787	201.776779211055	0.00830591891963355	0.0769117232172736	0.107992885508098	0.91400133574673	0.962774481529529	0.145649107429314	0.15143034474309
HMGA1	-0.260267305441026	0.168853536148305	0.123224556471708	26.22514715747	-0.35385401636903	0.272761879148397	-1.29730011200177	0.194527945880927	0.43859181850105	-0.797633955473821	-0.871551674336376
SMIM29	-0.143698117143029	0.0726370774603933	0.0478945831762392	114.895971822956	-0.16680387795138	0.122625812414796	-1.3602672607554	0.17374536470967	0.410953305955704	-0.332936807838704	-0.34319690722205
ENSG00000225339	0.051631419400652	0.128415376939004	0.687635669389183	49.0599065482052	0.104808968375319	0.212871898332261	0.492356995904306	0.622466994524819	0.807542742629524	0.445734467187221	0.424019537417912
NUDT3	-0.175031678832863	0.053141356471972	0.000988780158099777	636.444342533681	-0.203392236989725	0.0926394338922219	-2.19552547381015	0.0281259256402335	0.13366012850775	-0.457846459824032	-0.446546918520282
RPS10	0.0499590282860524	0.0665902305436171	0.453106792276543	280.117922925167	0.0881683215724478	0.106920428764437	0.824616236497678	0.409589500428526	0.656132934342734	0.43906756496347	0.377015214723794
ILRUN	-0.0139591749067084	0.0363881395452074	0.701260994063294	305.071590035094	0.0313674742037052	0.0731612573313816	0.428744329278366	0.668109296625586	0.833780528075942	0.18426089487063	0.216571609938006
ILRUN-AS1	-0.0545269399485533	0.10076303777908	0.588410886454906	33.2758105456405	-0.0393797577771769	0.175790736331247	-0.22401497712014	0.822745649313013	0.919741872137638	0.0225395603042044	0.0167340819176845
SNRPC	-0.0748977216638362	0.067098571722772	0.264321891563068	82.5076797356998	-0.0673162507663901	0.110258243208537	-0.610532589740902	0.541509061804356	0.753989468492845	-0.0586675262029964	-0.0621772697240308
BLTP3A	-0.0575822138865187	0.0695234179251562	0.407533469154032	138.473554211196	-0.0475155942910991	0.109291752728215	-0.434759193671822	0.66373722727079	0.83144226163112	0.0103598659531814	-0.00624696499817262
TAF11	0.0599950487348159	0.0467405252238199	0.199290109552381	286.1734785185	0.132696919094505	0.0750774905331902	1.76746609605768	0.0771502021467383	0.251092907393318	0.479075650669839	0.502793773203995
ANKS1A	0.0930683990150658	0.0315964968601745	0.00322402883376314	774.048528323771	0.173151579332375	0.0666027845266967	2.59976486813355	0.00932876557809239	0.0641424240693022	0.610920881492582	0.617064806465374
SCUBE3	0.313057735457764	0.112036072931519	0.00520188978317619	21.5403143622524	0.524154134341528	0.199605793948607	2.62594649169595	0.00864083996255995	0.0612048985377239	1.48789719614039	1.6085309169812
SCUBE3-AS1	0.0141204283300076	0.0898494258610707	0.875121448483389	20.8320900190093	0.07333932129665	0.170491906944596	0.430163065279591	0.667077027230109	0.833188021997723	0.296198806778111	0.335128194197975
ZNF76	-0.1000961295147	0.048291204981862	0.0381945214975787	209.79256928591	-0.103332357917997	0.0800349332490781	-1.29109069906281	0.196672228846061	0.441123910948389	-0.159119699064561	-0.163910858736208
PPARD	-0.00151057223101073	0.0403169825070482	0.970112338443173	434.28915612569	0.0460699781338702	0.0727033464643402	0.633670668192238	0.526295771116419	0.743314751672135	0.233886617069632	0.258101320130869
FANCE	0.0370762699130347	0.0834942265453929	0.65700073186874	15.3110757472295	-0.0246235482456174	0.189755109661312	-0.129764875842169	0.89675245291005	0.954499091411116	0.387711103131466	0.0584154926693252
RPL10A	0.0231788946885975	0.0793066776894175	0.770080849947309	209.494141778472	0.0564824844522652	0.118573322969951	0.476350692023526	0.633824556674633	0.814222067510013	0.332309922762074	0.287513206149622
FKBP5	0.182252931961199	0.197636335922451	0.356443518524768	2237.89769087398	0.318442301809331	0.322315434825264	0.987983408185112	0.323160774079964	0.580230446220298	0.966450491661024	1.02746303705519
SRPK1	-0.113736755279818	0.049148376548255	0.0206594512608558	229.456082938925	-0.134190189888988	0.0848812550413768	-1.5809166561401	0.113897095392589	0.318756894623257	-0.213497360756809	-0.251074026657967
MAPK14	-0.0155155252601085	0.0324029832277494	0.632059467195515	589.591858696323	0.0261416249283182	0.0546982124698045	0.477924666052832	0.632703824683537	0.813284782064074	0.178056583246729	0.201810314382551
BRPF3-AS1	-0.0896076004250796	0.0480162850766559	0.0620145273315518	217.941427316607	-0.0890407008910882	0.0830371418450785	-1.07229968316119	0.283585449047565	0.540934320054561	-0.11730771064808	-0.123541655141874
BRPF3	-0.110095776788529	0.0602906125632932	0.0678374754154936	93.8493527578575	-0.128264398553047	0.106170082386011	-1.20810303308145	0.227007633213912	0.480070188734811	-0.198982784956749	-0.234335626313785
KCTD20	0.0626475163766947	0.0384319286830085	0.103082401302253	269.771183139894	0.131820684140381	0.061764480425917	2.13424743851756	0.0328225313453692	0.148190063977418	0.489649578183382	0.500318699306484
STK38	-0.00728555284678097	0.0466590177593428	0.875919057577823	356.411280429587	0.0424806348491106	0.0796949427647685	0.53304053400852	0.594005521720946	0.789260098052952	0.210864950203975	0.247962612662617
SRSF3	-0.0374829060363075	0.0668498895394562	0.575000303011214	339.722976401391	-0.00837269155626668	0.108914729324791	-0.0768738223762074	0.938723922624773	0.973501383423069	0.0904847356876805	0.104318787230587
PPIL1	0.0627608254875402	0.0795684214037605	0.430249078656241	34.5407287566343	0.1145787483696	0.137856122418143	0.831147332158832	0.405890403628161	0.652977928770345	0.490101279197858	0.451615934177113
PI16	-0.24446430156005	0.206466153517841	0.23639700458959	340.232241020608	-0.317084729545619	0.327306523256275	-0.968769966424858	0.332659974643431	0.588824481070338	-0.734636083267804	-0.767690601894045
MTCH1	-0.0178300380171435	0.109839400292504	0.871047366643752	1003.99449733022	0.0159233333183847	0.151700340958458	0.104965705533551	0.91640302137119	0.963740323350444	0.168829895714087	0.172947020671333
TBC1D22B	-0.0591178282219428	0.0336980402228588	0.0793722232814975	208.080730231733	-0.0380378940690973	0.0623526258300443	-0.610044782601103	0.541832142661402	0.754150761960162	0.004238217411588	0.0205244030207813
RNF8	0.0602772478621696	0.0636061192491083	0.343300385601617	227.115013081338	0.129370842695395	0.101504688468271	1.27453071033103	0.202475396063853	0.448269076262078	0.480200623155803	0.493398707602214
CMTR1	-0.10340993931583	0.0441098689142691	0.0190591539094972	125.882579155226	-0.114411305209526	0.0771131504437397	-1.4836808579491	0.137893606883093	0.35791357735205	-0.17233003350091	-0.195205220053479
CCDC167	-0.169665244589558	0.0608105490147806	0.005269783508483	57.2529338607088	-0.217897484472844	0.111398702236507	-1.95601456837651	0.0504634379604716	0.192088337592214	-0.436453442318749	-0.487519444500279
MDGA1	-0.667189889059878	0.206335495357516	0.0012227490265103	27.1049831976625	-0.942677809078061	0.317539636950668	-2.96869335157838	0.00299068883266802	0.0295133927201322	-2.41981016410101	-2.5347841129754
ZFAND3	-0.0372982806425723	0.0313053562845512	0.233483066787653	2873.30234909733	-0.00317685980741418	0.0576729402621735	-0.0550840618316422	0.956071493680799	0.980593056793807	0.0912207354411524	0.118995293203015
BTBD9	-0.035425977110498	0.0335196661088346	0.290570273668031	1794.44024254115	-0.00247173966968928	0.0634486402030392	-0.0389565428318018	0.96892503608852	0.984994780116752	0.0986845783619582	0.120987024346905
GLO1	-0.0447716911289671	0.0553881312375453	0.418902683762611	217.176781468263	-0.0234643305163655	0.0976006886155712	-0.240411526283248	0.81001124351765	0.912861850467862	0.0614283641735751	0.0616898992993067
DNAH8	-0.0659501918399139	0.095551236979898	0.490063632258223	14.5091481418503	-0.103836842118553	0.194496242207346	-0.533875826803152	0.593427447582834	0.789027480479614	-0.0229986530791	-0.165335859725527
SAYSD1	0.0659175288412411	0.0719718469476177	0.359730175515382	45.4241108343309	0.129484670825628	0.126227043533386	1.02580768115179	0.304982244765457	0.563437181724329	0.50268531676227	0.493720234417158
KIF6	-0.00697283575213299	0.059436010680121	0.906609103486121	2848.44609364155	0.0613308806094043	0.0994380135429859	0.616774998053352	0.53738314520432	0.751696046664816	0.212111581016297	0.301208321502937
DAAM2	-0.0743149230275398	0.0512934699423588	0.147388304024916	4303.7454131196	-0.0471590438666378	0.0899661412978335	-0.524186579376763	0.600148774422402	0.792431563905341	-0.0563442290445717	-0.00523982799162241
DAAM2-AS1	0.146241722137005	0.0525343588622486	0.00537369545424054	123.485434752402	0.25622776757282	0.098976971885986	2.58876143299247	0.00963218002916378	0.0654582279514732	0.822893633004573	0.851727557649871
MOCS1	0.010326962132055	0.0693542748522607	0.881631282772373	63.1689699275541	0.0225811588380686	0.123436388223274	0.182937618016037	0.854846966023139	0.934973006900256	0.28107634648155	0.191753175436565
UNC5CL	-0.168784742413367	0.0898455822796274	0.0602978664780423	25.9221998373178	-0.177674064428464	0.162182608817701	-1.09551859921168	0.273289501713118	0.531392197025935	-0.432943365121367	-0.373901588294058
OARD1	-0.0130458815194222	0.0513977283377796	0.799632966381331	392.264727753958	0.0318283454504402	0.0867942413473848	0.366710336496296	0.713835095518296	0.860005268197675	0.187901692565308	0.217873418759418
APOBEC2	0.154442213497995	0.10553057936613	0.143335250045791	32.0480977244332	0.276922935271651	0.179089230377954	1.54628469108515	0.122035827547273	0.332690050297907	0.85558447524426	0.910184560688771
NFYA	0.0914867406262188	0.0370818963115632	0.0136191854607799	177.718345926548	0.155158955640416	0.0750651659659608	2.06699010977708	0.038735085904866	0.162939118436323	0.604615680670977	0.566241596277128
ADCY10P1	-0.0596887573813117	0.0416248224099367	0.151580750150989	381.222855451992	-0.0413427932955459	0.0676166876463627	-0.611428845964327	0.540915710736791	0.75359581599203	0.00196223731998575	0.011189155926616
ENSG00000290034	-0.119799183005152	0.116439394682236	0.303548101246817	16.2915941807828	-0.137912704598945	0.211053265566586	-0.653449754632837	0.513466371730349	0.735379902685648	-0.237664920922924	-0.261588899350908
FOXP4	0.0778052363328396	0.0727944732446617	0.285144300584568	44.8866748543001	0.117275216838591	0.126782914085586	0.925008055576189	0.354961717210839	0.608769910259372	0.550075058802375	0.45923256564297
TFEB	0.0460262288491573	0.0460990665708375	0.318075751988375	1188.07068627688	0.109412642418446	0.0828447107810201	1.32069556869661	0.186602892224104	0.42712213986561	0.423389659787754	0.437023393750248
ENSG00000231102	0.213669556338941	0.103326001738506	0.0386478642337456	30.9035458456168	0.349235240827338	0.198923949392053	1.75562189416942	0.079152991273155	0.255069944868728	1.09169126883225	1.11444290385057
FRS3	-0.241640386412783	0.0906868229293024	0.00770893519126081	50.4810198520995	-0.311840592175487	0.146269720382034	-2.13195589190303	0.033010472764361	0.148544129488847	-0.72337868898327	-0.752877648520417
TOMM6	-0.094178457737179	0.0703157529362445	0.180451880904827	113.874437154121	-0.110562474468317	0.10155428407129	-1.08870320419671	0.276284788360267	0.533898119469299	-0.135529201131052	-0.184333546356059
USP49	-0.0351503378693938	0.0347160984110174	0.311295079037623	310.221377130141	0.00938561350139306	0.064533458382811	0.145437943922327	0.884365108213999	0.949112918614095	0.0997834001946194	0.154480124786698
MED20	-0.0109643362676067	0.109202504943153	0.920023827187929	24.4649401620383	0.00714782810959015	0.194059813584305	0.0368331184987196	0.970618067213813	0.985339710115753	0.196199666972742	0.148159121287102
CCND3	-0.659668832944989	0.211190747694693	0.00178672080646032	39.5299477450838	-0.935701831105972	0.327745019437363	-2.85496888011383	0.00430410461367934	0.0381550223853328	-2.38982785595576	-2.51507928277309
TAF8	0.0638012635331292	0.0455026980659768	0.160872719604288	129.488124672002	0.136118650453929	0.0792783702805597	1.71697084554357	0.0859844990355804	0.268178780364669	0.494248932614131	0.512459032427164
GUCA1B	-0.0493560282478855	0.0808687017014449	0.541647867081086	102.185974304026	-0.0274364115771613	0.129342948481138	-0.21212143297601	0.832012299064218	0.923626764647476	0.0431531371254705	0.0504700842187639
ENSG00000289216	-0.601142556864431	0.113822580745438	1.2820058005435e-07	15.8394739300746	-0.792236791671723	0.207235739429311	-3.82287724044799	0.000131903457422602	0.00319700497674734	-2.15651582939506	-2.10983800286513
MRPS10	0.0312288704466428	0.0736318682665145	0.671477087298254	104.965076559212	0.0878927368633843	0.127257225876456	0.690669910946453	0.489773002313697	0.717794585348185	0.364400742196559	0.376236779080767
UBR2	-0.0208296809336518	0.0348652193446601	0.550217401340179	1424.90546770376	0.018634270488999	0.0588526874386798	0.316625651265535	0.751527669578006	0.881130628947036	0.156871971604143	0.180604521433205
TBCC	-0.259638502765251	0.0578410407087273	7.1615976074602e-06	42.1884225172015	-0.375845724467108	0.116435309191591	-3.22793598502552	0.0012468687358594	0.016050951820615	-0.795127265548943	-0.933670975123324
BICRAL	-0.0765347883098207	0.0350979056073508	0.0292123922026377	843.729657264628	-0.0670685979363619	0.0583089613941709	-1.15022796381118	0.250049991547974	0.506996472624643	-0.0651936092270355	-0.0614777323997517
RPL7L1	0.0293622385372303	0.0504266213505193	0.560380425845943	139.131457225368	0.0735698908656372	0.0800262936011377	0.919321482415765	0.357927444593568	0.611740143267183	0.356959508911386	0.335779476960749
C6orf226	-0.0645267479767813	0.0781164891872202	0.408785734944077	61.8009025033725	-0.0389340373372049	0.12741941169346	-0.30555813136911	0.759941102942056	0.885715645321848	-0.0173241664272288	0.0179930947216939
ENSG00000287825	0.0230867244119996	0.0886766602527511	0.794595930541553	31.5903923818918	0.0954123998734033	0.161671475531338	0.590162238328236	0.555081885854777	0.76270477342909	0.331942490636508	0.397477339670814
CNPY3	-0.235766297543377	0.0786470344435664	0.00271956287971825	51.6114888385901	-0.31714456871838	0.129548544144921	-2.44807512744878	0.0143621705396942	0.0859649141932109	-0.699961932099024	-0.767859627763025
LINC02976	-0.2242802904213	0.0940653972527123	0.0171115654724402	22.886203589666	-0.288579900536787	0.176954848415222	-1.6308109278794	0.102930220888357	0.299650459050184	-0.654173548176328	-0.687173888995565
PEX6	-0.14446704154108	0.0548618738535256	0.00845629378465116	166.691880383805	-0.167498223378596	0.0918890824900908	-1.82283051304445	0.0683290647840378	0.232926900935938	-0.336002085891493	-0.345158203372896
PPP2R5D	-0.365288850482488	0.09912730320042	0.000228659723352424	47.6608369074292	-0.508714552051789	0.176741157900527	-2.87830270037103	0.00399821291909531	0.0365106569952016	-1.21629700986723	-1.30898146165453
MEA1	-0.577338234763603	0.189435292829265	0.00230615033035015	16.2780110657948	-0.834056346352388	0.300477197115267	-2.77577251904554	0.00550707250110688	0.0451865542988229	-2.06162110855885	-2.22796441143689
KLHDC3	-0.553527201447354	0.167419929921077	0.000945636461803121	69.794821609011	-0.779086288645006	0.261841243880274	-2.97541470969043	0.00292592700668255	0.0290318974159994	-1.96669963380328	-2.07269218184144
RRP36	0.0215063230331216	0.0415914417410561	0.605096616391015	133.754442582388	0.0807615390570761	0.0742476288932175	1.08773223146596	0.276713334383671	0.534307965579159	0.325642300821291	0.356093504191628
CUL7	-0.332107763772974	0.0917186947956398	0.000293536159516381	19.4688360845288	-0.468560206092508	0.176261601221548	-2.65832264568822	0.00785306714886348	0.0574707116233569	-1.08402229324206	-1.19555871688985
KLC4	-0.0802907022476126	0.0382734085054918	0.0359210942970293	122.146564920713	-0.0883166549786524	0.0750876910501227	-1.17618019336484	0.239522877563038	0.495451897940541	-0.0801663693460562	-0.121496464944843
MRPL2	-0.271917360946142	0.155549370231578	0.0804450358745176	33.7785472204016	-0.345968488778295	0.250424465874555	-1.3815283086262	0.167116579897023	0.401189466987767	-0.844076309942128	-0.849277667329369
SRF	-0.132047342109861	0.110063013776127	0.230239125911523	30.2217157288238	-0.162615778267829	0.192497724230015	-0.84476727669528	0.398240788383003	0.646963495056138	-0.286491585008367	-0.331366910988562
CUL9	-0.265442564336913	0.0551346655745427	1.4761290993894e-06	111.928964360794	-0.342274332939864	0.0958004403249217	-3.57278454857816	0.000353205352955251	0.00652756640890008	-0.818264862167999	-0.838842899067717
DNPH1	-0.250597614128299	0.113561176200072	0.0273336914908151	24.435533232331	-0.351041610933804	0.187611456902895	-1.8711096685076	0.0613298817422677	0.216786009308065	-0.759086222259371	-0.863607559291445
TTBK1	0.0342266050897378	0.0489231176853036	0.484177245258958	162.566013031802	0.0910434383190659	0.0948405210978718	0.959963497302093	0.337073586650292	0.592320603951067	0.376351059071479	0.385136468479266
ZNF318	-0.0884898622048538	0.0376332624946857	0.0187042402299962	281.947628624237	-0.0867389429763263	0.06786446686666	-1.27812015596838	0.2012070630492	0.446689532479775	-0.112851904012334	-0.117039950426253
ABCC10	-0.0369945165582055	0.0518038645794511	0.475148912376296	92.1593011396788	-0.02022524173936	0.09005255029483	-0.224593769672741	0.822295312157885	0.919515292599691	0.0924316755327862	0.070839253643093
TJAP1	-0.27170611176655	0.0470658075162669	7.79195581647942e-09	846.507778846019	-0.341290702938411	0.0761893720852751	-4.4795053902849	7.48162009563655e-06	0.000401854103734633	-0.84323417581878	-0.836064469686478
POLR1C	-0.0230356140525471	0.0827220135280581	0.780651452484146	110.804098065438	0.0168863615468686	0.131954564255815	0.127971030347474	0.89817189894236	0.955267438331506	0.148078131283286	0.17566725685875
YIPF3	-0.106506480225173	0.053683811797784	0.0472604135490514	101.648527509078	-0.129432267246736	0.0947492019120145	-1.36605126623577	0.171922872906757	0.408267088067647	-0.18467423653704	-0.237634469056668
XPO5	-0.0438643075702359	0.0479622158933826	0.360422847544656	168.41311465293	-0.0287391958501606	0.0846288022512611	-0.339591192190509	0.734164411980633	0.870720788870562	0.0650456026369284	0.0467901495927661
POLH	-0.0929871255284385	0.0482839764070275	0.0541245817740375	141.574235347156	-0.0938401638091067	0.0789241590126271	-1.18899162161605	0.234442963914781	0.489044394202287	-0.130780015798541	-0.137098550281195
GTPBP2	-0.107042345183867	0.0551788167286481	0.0523897323941835	83.278632257552	-0.111272237411767	0.0939899311324381	-1.18387401789854	0.236462936581193	0.491988922938228	-0.186810434973852	-0.186338391890337
MAD2L1BP	-0.229478129942183	0.137137931519136	0.0942607500630388	20.1963230316931	-0.2933527631575	0.237174420897862	-1.23686509720132	0.216137169657536	0.466271677930632	-0.674894471384994	-0.700655647094055
MRPS18A	-0.0408788547097517	0.0868810819085513	0.637987099835116	33.143651659283	-0.0447190744703988	0.149665139179938	-0.298794192925812	0.765097082029007	0.889090940924016	0.0769469588093637	0.00165227844049093
ENSG00000287562	-0.353689550814361	0.0589866638148851	2.0212068889055e-09	44.9292507223479	-0.458946027864555	0.113654424960975	-4.03808323364568	5.38897333288821e-05	0.00171270514920351	-1.17005699096478	-1.16840184364935
MRPL14	-0.0647966252033538	0.129172680355145	0.615929263787661	35.0439504380133	-0.0506616565573028	0.234018400946514	-0.216485782111133	0.828609106636921	0.922042210550189	-0.0184000182816598	-0.0151335502209846
TMEM63B	-0.338605247180965	0.0663304371273581	3.3110147701958e-07	101.580473856433	-0.446388194968403	0.11374621585987	-3.92442237830867	8.69380848255523e-05	0.00237311265649759	-1.109924180787	-1.13293011969642
HSP90AB1	-0.458939609635678	0.122916904282344	0.000188658180361615	1667.88655313483	-0.631358127410124	0.180614599212488	-3.49560960278383	0.000472980158397545	0.00809964610074667	-1.58963100393347	-1.65540899303564
SLC35B2	-0.174382043706012	0.0966806511901207	0.0712797234607174	108.04736409404	-0.215632332161312	0.151990418929549	-1.4187231911063	0.155979733279914	0.38540841921956	-0.455256722391188	-0.481121138505092
AARS2	0.104288886307339	0.0768049711676821	0.174514359173365	37.5616469125263	0.164760190606119	0.134496861170924	1.22501141790019	0.220570918542532	0.471286753839581	0.655650784101717	0.593361909083244
ENSG00000286417	0.517715669719571	0.172706005539301	0.00272051780427374	16.3066985505826	0.799115450147866	0.286100836658484	2.79312517740646	0.00522014870211787	0.0436943556687911	2.30375565480302	2.38520568026808
SUPT3H	-0.0327031745609125	0.0552620812950479	0.553995735024017	1767.01409559159	-0.0201010055119394	0.0841031851663951	-0.239004093271501	0.811102408742243	0.913235573559209	0.109538892412181	0.0711901798897201
RUNX2	0.130075954877557	0.218667897857015	0.551939596934177	185.201839931057	0.234941323071777	0.332770962896385	0.706015095268185	0.480178750067679	0.710457601746812	0.758449623018036	0.791600393231906
CLIC5	0.157196058822329	0.135863299588141	0.247265680950626	26.3287065112808	0.214456198273637	0.234861894533471	0.91311618983417	0.361181436371518	0.615183359211774	0.866562539739099	0.733736691907815
ENSG00000231769	-0.0229411308297394	0.0806679559582657	0.77611179865511	78.5858039629382	-0.00241645813267768	0.131181169999204	-0.0184207697849649	0.985303183360801	0.992592869466288	0.148454783851423	0.121143176402501
ENPP4	0.1459370005804	0.0367357054795375	7.10863857922377e-05	948.469564624136	0.248287634290215	0.0611487359226833	4.06038866615575	4.89910941823485e-05	0.00161457839235563	0.821678875998499	0.829299307626228
ENPP5	-0.0892557325455865	0.147886600545812	0.546148373313407	48.113718908578	-0.100547844910644	0.231987161357066	-0.433419868248158	0.664709769090914	0.8322123698064	-0.115905007220765	-0.156045530573541
