## Supplemental Tables 1-52 for "Integrative analysis reveals generalizable human neurodegenerative disease-associated glial states": Pineda_2024_ALS_M1.csv (part 2 of 3)

gene	nebula_logFC	nebula_SE	nebula_pval	DESeq_basemean	DESeq_logFC	DESeq_lfcSE	DESeq_stat	DESeq_pval	DESeq_padj	nebula_zscore	DESeq_zscore
RCAN2	0.0193610505462187	0.0402149953645017	0.630204817503575	2518.54013073924	0.0544224627487922	0.0734255727349364	0.741192213035305	0.458576904198752	0.695534585549342	0.317090281028416	0.281694326267488
RCAN2-DT	0.017739432405316	0.0862990584724498	0.837136454616083	185.433553612721	0.0449716646652409	0.134923647752901	0.333311953940068	0.738898816869897	0.873287689051496	0.310625782685128	0.254998947890756
CYP39A1	-0.0858517785069388	0.176654470818413	0.626976374247779	73.1484783923177	-0.121782280775398	0.260220116458941	-0.467997180358705	0.639786606093203	0.817408394478423	-0.102335317360724	-0.216025787797814
SLC25A27	0.018219243093632	0.0453837751410759	0.688090034526329	740.719210694785	0.0672151399709373	0.0747519409252327	0.899175849335689	0.368559002013415	0.620997804574089	0.312538523620539	0.317829407757689
TDRD6-AS1	0.364872590004093	0.161422134623442	0.0237987426028202	54.5591549450539	0.563062794640271	0.25384375064626	2.21814716023842	0.0265448001610083	0.128555566299343	1.69445448168359	1.71843501181256
TDRD6	-0.234255364295979	0.123484877410138	0.0578230732263969	116.582309449747	-0.300295067103363	0.192797546194154	-1.55756685202287	0.119335961614326	0.328303582925368	-0.693938673461092	-0.720265359311232
TNFRSF21	-0.214940999918395	0.10805327883202	0.0466776843599253	276.256749660244	-0.38379588764213	0.174026124059014	-2.20539237839936	0.0274265724074779	0.131284586700439	-0.616942941006438	-0.956127556275275
CD2AP	-0.00458656443599738	0.0458082178285682	0.920244799788453	251.636306262868	0.017246490653593	0.0802937527560681	0.214792434798604	0.829929151402323	0.922562890625406	0.221624330399581	0.176684502458909
MMUT	0.105646080565081	0.0463801445702297	0.0227367135019904	269.552408034891	0.193502541573435	0.0783801676205152	2.46876917271083	0.0135578642301604	0.0825396860447975	0.661061170067065	0.674549542945063
CENPQ	0.0268888881143857	0.056328595468903	0.633107438401294	133.941997956519	0.0648895960439148	0.0996487155916486	0.651183466426466	0.514928061855299	0.735633212453521	0.347099623092676	0.311260515425556
MCM3	-0.0332625642882807	0.0721065378458697	0.644585191797662	46.7876332321681	-0.0285558881330434	0.130068565767567	-0.219544883612178	0.826225620500839	0.921078816992278	0.107308913680066	0.0473079332576543
PAQR8	-0.137008880582594	0.0791323019531398	0.0833822192776395	1044.41230790181	-0.179990081630115	0.121936442216977	-1.47609753374496	0.139917710887699	0.36074355576224	-0.306270506092275	-0.380443570778341
EFHC1	0.000209781317127746	0.067794754983762	0.997531062587256	249.23854404743	0.0484689968528472	0.11119892547301	0.435876485736471	0.662926346497214	0.830712456922646	0.240744719098276	0.264877754445704
ENSG00000289276	-0.115596411400784	0.0785868202525757	0.141307639789214	246.858356173197	-0.120174808915443	0.127480583024216	-0.942691083336312	0.345838935521827	0.600404760317898	-0.220910785415701	-0.211485211525622
TRAM2	0.156967709581362	0.211072200605109	0.45707715755881	46.3759762029816	0.267475171730034	0.320515217416936	0.834516295000415	0.403990108846354	0.651403697932808	0.865652237089736	0.883497753889215
TRAM2-AS1	0.181201964256064	0.0977333452295299	0.0637328039686727	20.7898129132723	0.270627061500294	0.180116093510601	1.50251460724894	0.132964258367428	0.350113557307575	0.962260862291861	0.89240079988332
TMEM14A	-0.63325009480574	0.162171868539673	9.43000180435589e-05	42.5073051524876	-0.965820903865363	0.279882303027639	-3.45081090664738	0.000558905008673098	0.00910153065743245	-2.28451089839023	-2.60015570029466
GSTA4	-0.148333514399316	0.0604372561272918	0.0141143854664747	411.279916466334	-0.17089928066608	0.096277561973011	-1.77506863659455	0.0758865548418496	0.248560911853727	-0.35141558353066	-0.354765065181564
CILK1	-0.086594649047124	0.0518257760479088	0.0947453965320897	658.57778088167	-0.0737088643099154	0.081539184863195	-0.9039686186903	0.366012041686793	0.619229200392955	-0.105296733032623	-0.0802342883855177
FBXO9	-0.00825042014066309	0.0323948283910923	0.798967755186289	529.189959367437	0.029748660748767	0.0535094420649977	0.555951615279998	0.578243931771847	0.778428830682585	0.207018555750518	0.211998997411649
ELOVL5	0.100207717403904	0.0793502302932752	0.206641827584388	1871.41164473274	0.185474674050369	0.129806921346969	1.42885041972918	0.153047230343679	0.381791856877908	0.639381411584555	0.651873472713542
GCLC	0.10488331788802	0.0584444631790733	0.0727204970003521	1013.57202342413	0.208886251845007	0.097265749973187	2.14758280178367	0.0317469128694558	0.145222952173387	0.658020455402	0.718003435717609
ENSG00000227885	0.0468407089833676	0.121928850624166	0.700856691989836	23.7989719385637	0.135664392634202	0.201503391358299	0.673261088658173	0.500781203162982	0.725933567747856	0.426636543468589	0.51117590434941
LRRC1	0.0588650677670453	0.0733951903797031	0.422536209849219	2511.74380414846	0.149286103212825	0.120197276639491	1.24200903203972	0.214233229627008	0.463909735117879	0.474571038942917	0.549652730837487
HMGCLL1	-0.340655583093732	0.305101524321698	0.26419452548719	78.1796968561033	-0.500200813449318	0.490207693033336	-1.0203854826393	0.307545676185639	0.565358579598217	-1.1180977407497	-1.28493296634395
DST	-0.0175031581565599	0.0290441260505883	0.546748066143946	15499.6077929076	0.0358087457866666	0.0583518379956081	0.613669543525976	0.539433718205125	0.752828111427976	0.170132985673368	0.229116733041137
DST-AS1	0.0684998773485901	0.0927514611458142	0.460191522042223	54.0175399262022	0.133698390384839	0.153761661273724	0.869517077776824	0.384564371261172	0.636176723272828	0.512979717907942	0.50562259832464
BEND6	-0.199207037230727	0.0956860776158364	0.0373533308579713	170.753189129497	-0.243947170893638	0.157590334514494	-1.547983076787	0.121626371043731	0.331969521266183	-0.554220298010368	-0.561101191718921
ZNF451	0.0525438238711509	0.0306372793885708	0.0863399027408599	2035.03199237335	0.121893891096324	0.0500522250635269	2.43533411235195	0.0148780448170214	0.0877491168381537	0.449371721260282	0.472278792619678
ZNF451-AS1	0.543058271225522	0.0877810570119579	6.1511298764747e-10	245.054970819908	0.82501796003699	0.138172588439866	5.97092353376621	2.35914302296719e-09	8.37553313227084e-07	2.4047826483458	2.45837170246897
BAG2	-0.0881085298458337	0.0823786494027344	0.284819476698202	95.2594214538816	-0.0898812902880301	0.139447757112144	-0.64455170989769	0.519217737332293	0.738613553193333	-0.11133174193413	-0.125916042131465
RAB23	-0.388758417588743	0.127589525223845	0.00231179091581438	25.9424772767361	-0.519773148954573	0.242589958958044	-2.1425995996993	0.0321452633396294	0.146383417744896	-1.30985724692256	-1.34021833985526
PRIM2	-0.0522006279319025	0.0448106829040681	0.244053480094946	370.374607808893	-0.0302773803952367	0.0829906432466697	-0.36482884347871	0.715239172933425	0.860850332779232	0.0318132849859221	0.0424452870657046
ENSG00000272541	-0.391354912818333	0.190487977892908	0.0399286622628015	17.5037153638833	-0.510735798703013	0.313198377460759	-1.63071023178274	0.102951476600172	0.299652408196783	-1.32020804325782	-1.31469081484038
ENSG00000286723	0.0858349081611781	0.0805068069598632	0.28634137901903	38.1868226232549	0.16941609843998	0.143447158547642	1.18103488528644	0.237588865165311	0.493421347801188	0.582084937652489	0.606513308596099
ENSG00000271761	-0.189520865644019	0.0905564629673016	0.0363627715138251	22.9287479457331	-0.192699632025375	0.164606377467002	-1.17066929599374	0.241731731456531	0.497851383262199	-0.515606867020863	-0.416343846479939
ENSG00000272316	-0.109859166936468	0.054182244923727	0.0426025083437546	218.637821762547	-0.100888365782757	0.0901403034451017	-1.11923703301267	0.263039030458792	0.520739104438607	-0.198039551800885	-0.15700738939709
LINC00680	-0.000159927087069288	0.0833120830378899	0.998468370125847	71.8465566762541	0.0426797124904244	0.139315514966475	0.306352903340988	0.759335963157688	0.885369805959657	0.239270895325498	0.248524941146861
ENSG00000225096	0.140199206036887	0.208377838976164	0.501066611046515	538.166741195323	0.250406409394924	0.330218301921285	0.758305666094223	0.448268016046148	0.687275041243705	0.798805449520905	0.835284146431943
KHDRBS2	-0.0666446621037288	0.371958430983283	0.857802382497964	109.953658973364	-0.0595331554150927	0.598773537450202	-0.0994251610861207	0.920800706080456	0.965437951286258	-0.0257671235078997	-0.0401925999100935
PHF3	0.0705888551352749	0.0376850969706591	0.0610512802031669	1696.25309837362	0.151693671199668	0.0588828039143914	2.57619646340573	0.00998938694527151	0.0669811818739792	0.521307321738072	0.556453314006051
EYS	0.580346131976508	0.102099678419263	1.31493146969016e-08	143.113543535293	0.856277794416847	0.161371937685548	5.30623729687997	1.11911252089852e-07	1.71471598465251e-05	2.55342881107023	2.54667039421826
ENSG00000288088	0.015541526090992	0.128234452300308	0.903535647708953	107.020581136013	0.0199392221763568	0.225747115729328	0.0883254792068484	0.929617988613054	0.969891261731087	0.301863940812946	0.184290578287811
ADGRB3-DT	-0.0374326691795529	0.101732832755385	0.712909979117118	427.798046740631	-0.0101552149836774	0.155700521979492	-0.0652227420600103	0.947996654133227	0.976988689730025	0.0906850023651864	0.099283748185267
ADGRB3	0.0424584494991186	0.105628404513207	0.687713074179944	9522.68929409353	0.092916545973389	0.156394585699418	0.594116129774271	0.552434443333011	0.761029845181087	0.409166888645897	0.390427378001451
ENSG00000289611	-0.219958964286172	0.17848081372871	0.2178013546973	95.920542889446	-0.283977015122152	0.274749093622669	-1.03358672226288	0.301329409263616	0.559560921341282	-0.636946801054598	-0.67417226027785
LMBRD1	0.0233720849167533	0.0329048957784708	0.47752306684839	1388.10757526827	0.0752476759114358	0.0554592857489761	1.35680932228423	0.174841804654854	0.411624335877689	0.333080065792885	0.3405186647242
FAM135A	-0.00633618610767592	0.0307503614024695	0.836749971504223	1148.130537982	0.029860721893589	0.0481621758167189	0.620003589688803	0.53525542360464	0.749745292786822	0.214649552483215	0.212315533077304
SDHAF4	-0.0937329091464849	0.0610237276696114	0.124536517730311	67.7831044933141	-0.097613188839967	0.118180537398977	-0.825966703048784	0.408822980250216	0.655594061972253	-0.133753044307354	-0.147756097922489
SMAP1	-0.125519278146567	0.0258181071061956	1.16395878805431e-06	515.410812938856	-0.143796184088522	0.0466222219920917	-3.08428423065964	0.00204042556645217	0.0226030704301962	-0.260467789633149	-0.278207782725357
LINC00472	-0.343500237999526	0.0945374907864146	0.00027962234212266	115.764077507317	-0.490709087584883	0.149115429600616	-3.29080021362764	0.00099902837763591	0.0138230580464528	-1.12943781302805	-1.25812198052463
OGFRL1	-0.354272583046775	0.42648669538619	0.40615626281327	77.5045909287936	-0.291944852339274	0.632402182847451	-0.461644283112314	0.644336432777384	0.820412973714801	-1.17238121934226	-0.696678764752376
RIMS1	-0.298254495515293	0.183196380108786	0.103512399066058	184.375462178398	-0.488197121326105	0.280015559087854	-1.7434642664729	0.081252550879367	0.258346904892981	-0.949067959020779	-1.25102650677153
KHDC1	0.0793075425847311	0.0817360519771828	0.331902760837242	72.0711507052398	0.154059226673908	0.140765000013498	1.09444269995478	0.273760865164013	0.531527698189592	0.55606392636096	0.563135225723737
KHDC1-AS1	-0.150956335562105	0.0617750863358752	0.0145397551178472	103.244308278508	-0.181928592984732	0.111853458245765	-1.62649055145883	0.103845341734174	0.300930279570503	-0.361871326861303	-0.385919224119106
DDX43	-0.0898684651002005	0.197526207234208	0.649130943383675	21.7805067568233	-0.112479419653664	0.302626446129775	-0.37167742968977	0.710133031539245	0.85874357456885	-0.118347634423971	-0.189748282402464
CGAS	-0.224148796855204	0.169580950933086	0.186241248136302	35.0093465590239	-0.286706894574967	0.2685700479974	-1.06753115886453	0.285732051131072	0.543604200269753	-0.653649355754733	-0.681883266721064
MTO1	0.0387602186870211	0.0441911120608495	0.380429936771638	174.407547910883	0.0837433632977519	0.0737696803281867	1.13520030079017	0.256291403521901	0.513712155007546	0.394424079377253	0.364516171320269
EEF1A1	-0.14610708504348	0.0799674155882489	0.0676873294707945	1375.85316671013	-0.177582260831494	0.112692465057454	-1.57581308334108	0.115068886311041	0.320624317045011	-0.342540036002414	-0.373642273500134
SLC17A5	0.0531091123932611	0.142427104940992	0.709233088671893	156.720801448469	0.107248388758016	0.226018119136092	0.474512349576004	0.635134593561546	0.815000611564414	0.451625215237987	0.430910093068377
COX7A2	-0.302080061784531	0.132226755382935	0.0223385938057237	120.340788415359	-0.409681875813847	0.191222892323305	-2.14243112232184	0.0321588057205824	0.146383417744896	-0.964318384620892	-1.02924691008967
TMEM30A	0.0620397242385766	0.067227125762889	0.356091805515239	440.756616780487	0.119802177041591	0.103888632640317	1.15317888008373	0.248836970353336	0.505311236113721	0.487226645699572	0.46637039232868
TMEM30A-DT	0.0459544921596025	0.0911836665516692	0.614277374348456	152.822405418007	0.116570514032722	0.14146871715495	0.824002057677829	0.409938388786773	0.65637038688596	0.423103685118945	0.457242013323523
SENP6	0.0732958814205266	0.0238971350908151	0.00216116929584801	2241.58195380792	0.151170935928586	0.040776546951512	3.70730106471118	0.000209479854764628	0.00453748328266953	0.532098744511936	0.554976759779727
MYO6	0.0310144288452454	0.0317081621347614	0.328014333101388	4576.50913392623	0.0984740661683844	0.0565065715025418	1.74270113280461	0.0813858336880392	0.258555898857014	0.363545881645854	0.406125534192085
IRAK1BP1	0.0502744760426512	0.0680021169256174	0.459720287354948	274.981551066463	0.104159051864033	0.11382494254738	0.915081084452791	0.360149064362072	0.613999740086005	0.440325081420946	0.422183738258025
PHIP	-0.0694970300475445	0.0257091206925091	0.00686743253419278	3616.92964757038	-0.0462302460637673	0.0414879946079273	-1.11430418608216	0.2651487117576	0.523485613534274	-0.0371379434205213	-0.00261628143355329
ENSG00000286340	0.0382829545719428	0.0963756319612084	0.691200445223366	37.1969035854854	0.105451486638659	0.183646039902079	0.574210512216249	0.565825356565959	0.769756893827292	0.392521490226692	0.425834438974604
HMGN3	0.0692239369128221	0.0668522281139027	0.300446255995559	975.573446869362	0.141855366132963	0.106416820088838	1.33301639735655	0.182526422805598	0.421455363318256	0.515866144579769	0.528663356584516
ENSG00000231533	0.114286771617389	0.109992484435702	0.298785370018113	693.380304162518	0.151813245474371	0.167108474785986	0.908471252991785	0.363629295133967	0.617436259168902	0.695506846014805	0.556791071778367
LCA5	-0.0539275152140626	0.0588771193708189	0.359701871112682	145.764355509956	-0.065032109729997	0.102350911901286	-0.635383784296109	0.525178141343091	0.74257649622865	0.0249291365585029	-0.0557253268623522
ENSG00000287811	0.18540593674129	0.0928521431898605	0.0458483447549095	84.5578328934885	0.302718301610213	0.148500801512755	2.03849607898723	0.0415003464864744	0.170307032268712	0.979019785049619	0.983047937801107
SH3BGRL2	-0.125832422775892	0.0863973399691191	0.145271405378411	135.571751222569	-0.15614672278615	0.163094656146062	-0.957399380678114	0.338365710936705	0.593295337539649	-0.261716124790745	-0.313093969137856
ELOVL4	-1.33308632072181	0.27128330890873	8.9236513035285e-07	21.3530644686565	-1.8030097198941	0.358830975604036	-5.02467691608566	5.04280748403173e-07	5.25748348812156e-05	-5.07437246252462	-4.96493717367657
ENSG00000288071	0.00226905390633449	0.122949338501604	0.985275721400852	18.4987626751961	0.0669782956934039	0.225883343077814	0.296517196800698	0.766835135999281	0.889513915536613	0.248953904667633	0.31716040101887
BCKDHB	-0.0793790174334612	0.0573350369128946	0.166212565822598	1144.88007899546	-0.0731505640985551	0.0946962001887172	-0.77247623402814	0.439832417598049	0.680838687118923	-0.0765319841464669	-0.0786572749673585
ENSG00000233967	0.134922833661738	0.0711700759100293	0.0579890911043857	48.1703269343964	0.227861327930496	0.129582090412179	1.75843225869954	0.0786739883306123	0.254145267230447	0.777771459078044	0.771601748934249
LINC02542	0.157154616808238	0.113957129843581	0.167873827782018	20.5071029324405	0.233855070911679	0.211111878715526	1.10773051869241	0.267978215017839	0.52577044046363	0.866397333255108	0.78853209019866
IBTK	0.0683490826202209	0.0568484138967262	0.229245718694906	1431.04254595365	0.140956121118275	0.0922199184856325	1.52847804935151	0.126393889452631	0.339846769831162	0.512378582383412	0.526123286877358
UBE3D	-0.0607315223838685	0.0702241993829527	0.387135792001695	497.122054916706	-0.0648047260818842	0.113769357209463	-0.569614944405206	0.568938890176845	0.772093463118978	-0.00219469239203313	-0.0550830432721846
DOP1A	0.0380379388018649	0.0413395942211263	0.357503084974546	987.048814594615	0.0978633326784409	0.0725081996407081	1.34968642392684	0.17711658891429	0.414420361394696	0.391544747305657	0.404400414106221
PGM3	0.145588948295809	0.0675851202132975	0.0312278750757182	337.699512833586	0.250671253154045	0.10820386018324	2.31665721287152	0.0205224120933599	0.108827133046687	0.820291383246434	0.836032242444359
RWDD2A	-0.431313816717249	0.201804738476934	0.0325749888211393	15.0693800487536	-0.620527655673262	0.324338824048592	-1.91320807027498	0.0557214207844703	0.204725808153644	-1.47950218380706	-1.62481649296761
ME1	-0.146466870789998	0.162733613705431	0.36809860745693	291.577485752488	-0.194958468690772	0.239509391253513	-0.813990915639772	0.415650155178505	0.660550200492203	-0.343974303604408	-0.42272431286393
SNAP91	-0.50291469627505	0.193298920132108	0.00927505127871346	276.043887212407	-0.841804086208406	0.319764769606034	-2.63257296057208	0.00847408199662777	0.0603762787777356	-1.76493545296235	-2.24984921367183
RIPPLY2	-0.248617305379013	0.174345848342902	0.153868134039296	21.5217771780777	-0.321452627835968	0.300208389459465	-1.07076497234056	0.284275120376336	0.541611080130622	-0.751191822026629	-0.780028469716541
CYB5R4	-0.0113109475938818	0.0227713487991928	0.619387655930141	817.230157409756	0.037711381986052	0.0458896684734878	0.821783709504009	0.411200006863916	0.657378066986399	0.194817918527807	0.234491050935438
CEP162	-0.0480371751930076	0.0455462112728322	0.291566708659991	488.417710457233	-0.0118446147685457	0.0772492506436522	-0.153329833880001	0.878138174807042	0.946197296061241	0.0484106778332677	0.0945117526259583
SNX14	-0.084228843910881	0.0354711154600778	0.0175691397846794	872.078668646128	-0.072145539677455	0.0633223429168986	-1.1393378127549	0.254562282783948	0.51144355944833	-0.0958655710358335	-0.0758184134276312
SYNCRIP	-0.0140629392858462	0.029765344043848	0.636598370371323	444.208820399285	0.0235037476141389	0.0522770710261869	0.449599550104199	0.652999212555153	0.825234983326342	0.18384724344425	0.194359183547794
SNHG5	0.00548939667839596	0.0480095750177638	0.908968574319921	487.237482865575	0.0539219372504904	0.0781404953792239	0.690063928937252	0.490153985671976	0.717929385283767	0.261791637540567	0.280280507302545
ENSG00000272008	0.390773156768413	0.0865097078152919	6.26917709410834e-06	16.5286900731255	0.582833931751352	0.169674065511877	3.43502072631457	0.000592508509993377	0.00949840734742687	1.79770577538518	1.77428193409918
ZNF292	-0.000834510449249784	0.0267243362409313	0.975088817833038	2054.25109368357	0.041248185161371	0.0501516118394535	0.822469780102294	0.410809579093939	0.657208647344382	0.236581703019843	0.244481349974151
SMIM8	-0.140620359960214	0.0683062808526654	0.0395254848144185	174.164763210233	-0.176837767467998	0.122727414378659	-1.44089866443686	0.149613313461494	0.376516492175917	-0.320667485174199	-0.371539326017626
SLC35A1	-0.0262456381240374	0.0902540344909979	0.771206277733121	144.44605860645	-0.00698296652730481	0.142330525014582	-0.0490616227726932	0.960870187146999	0.981795586007704	0.135281533386007	0.108244300733232
RARS2	0.000590227341724195	0.0397608556046206	0.98815629137885	571.323362874664	0.0477844547687623	0.0634531339498836	0.753066898263895	0.451409714624289	0.689405078802975	0.242261347849325	0.262944149496377
ORC3	0.143025798785523	0.0462796327905796	0.00199840252680335	534.481564111143	0.259667639090094	0.0756975947272615	3.43032879744299	0.000602850264933375	0.00962767976946109	0.810073517927279	0.86144405681842
AKIRIN2	-0.277336001944285	0.0771596108965131	0.000325245257638393	105.01849355102	-0.367876233436478	0.136348775686522	-2.69805307443507	0.00697463198830471	0.0529315658090529	-0.865677447023556	-0.9111597991727
RNGTT	-0.074627384658504	0.0363677055977835	0.0401673836277111	801.696558947553	-0.0551347738815715	0.0653887462984461	-0.843184446906604	0.399125295464025	0.647907003404276	-0.0575898414638955	-0.0277686270091237
PNRC1	-0.109790416880883	0.082056396210617	0.180900573349433	252.832588613612	-0.115955189855498	0.133831085877692	-0.866429418061133	0.386254717191062	0.637516561535921	-0.197765483196679	-0.199566183480048
SRSF12	-0.10071357513715	0.247047453053745	0.683516738110585	21.1920353276968	-0.0267388502437465	0.425380594759143	-0.0628586507545942	0.949879061613296	0.977617168977101	-0.161581114673278	0.0524404642408378
ENSG00000288009	0.0295465370847679	0.106411732591074	0.781271526263457	27.6222150570287	0.0888810589006059	0.201866804104183	0.440295566648663	0.659723051256412	0.828759476953958	0.357694205709094	0.379028461910983
PM20D2	-0.0543196635090938	0.102514951085916	0.596201618544997	84.3950058645031	-0.0323398642376129	0.167699338187745	-0.192844316424238	0.847080895363163	0.931211956813941	0.0233658573008218	0.0366194524556143
UBE2J1	-0.0295655564359061	0.0454665786797685	0.515517770510279	220.987203457985	-0.00953459207191217	0.0722769890708025	-0.131917394380832	0.895049630141391	0.953828422017577	0.122046847681899	0.101036802616477
RRAGD	-0.0484780534648736	0.0706626332142869	0.492681990082769	219.544694177729	-0.0234677188282264	0.116951814965145	-0.200661433387934	0.840963317985971	0.927042379980076	0.046653138998334	0.061680328439112
ANKRD6	-0.0315210984511225	0.200869345207012	0.87530522624982	64.1160439996653	-0.0205335523868196	0.307491545534016	-0.0667776161167595	0.946758743376336	0.976486607565948	0.11425117877642	0.0699683780494399
LYRM2	0.167271256399227	0.054822354228805	0.00227966236466043	339.647530449783	0.276172939857288	0.0890907750185586	3.09990501036451	0.00193582714572493	0.021875915411856	0.906726803076647	0.908066071732576
MDN1	-0.0640024401813641	0.0315990071303025	0.042820427124356	779.364248305913	-0.0417902276127511	0.0547945874453779	-0.762670722804689	0.445659795131677	0.685442094033885	-0.0152340400347347	0.00992530198635276
CASP8AP2	-0.0246898933247919	0.0422395690704678	0.558870188413528	347.90450361683	0.0103384396581515	0.0682698655478362	0.151434891151316	0.879632667666362	0.946966430778164	0.141483430999032	0.157171543496212
BACH2	-0.134272380709364	0.0452736353987469	0.00301900368608497	2702.7596099153	-0.118525105649424	0.0761109754965983	-1.55726693655006	0.119407121954206	0.328414159301635	-0.295361588357142	-0.206825345500936
ENSG00000260271	0.080989560283881	0.100668127315674	0.421096502776144	22.669228076035	0.16964581082393	0.177023507965967	0.958323630421699	0.337899591626006	0.592872041430587	0.562769204475006	0.60716217009469
MAP3K7	-0.00461164759931943	0.0283615480143022	0.870831724195977	921.954643002183	0.0373660471749585	0.0473763145693921	0.788707342784725	0.430283075295768	0.673390005806387	0.22152433764318	0.233515594326663
MANEA-DT	-0.014349620721098	0.0826664925806675	0.862192024370121	16.6635067635705	-0.0775635752129212	0.188938000679328	-0.410523954599079	0.681421634965205	0.842257230420354	0.182704402465543	-0.0911225715949275
MANEA	-0.00558906106791335	0.068198918003204	0.93468461130338	136.499465331958	0.0174077473152368	0.108757917349982	0.160059586827309	0.872834135708829	0.943301201959661	0.217627928501558	0.177139999186306
ENSG00000287578	0.18379601286589	0.160229440537379	0.25134849130104	45.7184501705028	0.285226417562908	0.257559918013269	1.10741772152689	0.268113367464991	0.525822982595043	0.97260190530171	0.933639151470411
FUT9	0.0518105628231908	0.120735801493242	0.667833392738914	1394.0332676733	0.125119166003541	0.18144688805612	0.689563581629695	0.490468676168724	0.717929385283767	0.446448613340993	0.481389127350772
UFL1-AS1	0.0356052941621365	0.10985501589482	0.74585348169026	254.960104012843	0.117532247278024	0.164623913607575	0.713943950805308	0.475261838558795	0.706630369975671	0.381847133023555	0.459958591611817
UFL1	0.129989859094958	0.046145445888215	0.00484806159894913	849.542323421543	0.234575725765042	0.0742416132480759	3.15962592274517	0.00157971819659385	0.0191779633608174	0.758106406554223	0.790567701775532
NDUFAF4	-0.316505258540013	0.115372240176646	0.00608177149605381	54.8997546356482	-0.454111087060496	0.185515119391315	-2.44783869126387	0.0143715981295772	0.0859649141932109	-1.02182369871137	-1.15474473521762
KLHL32	0.0830594671622266	0.050997215130397	0.103375284881351	8338.91726014849	0.191992504896208	0.0853315212635732	2.24995994508499	0.0244514880827821	0.121913289300105	0.571020783097812	0.670284188833702
MMS22L	-0.0117005824189481	0.0453732509417483	0.796504139370512	468.526069872671	0.0212060042657539	0.0837637940325509	0.253164323687549	0.800141234219447	0.907712244197511	0.193264659090461	0.187868818654218
ENSG00000271860	-0.0725527712743067	0.0615572357682344	0.23854834589795	2075.98256165552	-0.097680942484262	0.101213249191631	-0.965100352616081	0.334494550358488	0.590431921068716	-0.0493195005945952	-0.147947479555539
POU3F2	-0.102765133701389	0.0582002179754085	0.0774432832563168	166.359478389273	-0.11206766577304	0.101581425530287	-1.10322989845842	0.269927340509304	0.527640824343002	-0.169759548673964	-0.188585213892888
FAXC	-1.3774205492252	0.512770911473704	0.00722633498407746	12.6271563278442	-1.39165788524628	0.586659144444498	-2.37217453852872	0.0176837349209542	0.0983961947665937	-5.25110861235059	-3.80300431099076
COQ3	-0.44392453678959	0.11406586411233	9.94924420207142e-05	43.0878055938325	-0.601110260198584	0.183148227707674	-3.28209706270283	0.00103038130586714	0.0140939162970696	-1.5297741787725	-1.56996877379039
PNISR	-0.0183936233274369	0.0483631916026211	0.7037058300923	2401.76575901261	0.0181542615428196	0.076611788049525	0.236964336755643	0.812684457495382	0.914246461341895	0.16658319150377	0.179248654941382
PNISR-AS1	0.165248266106017	0.086102081771793	0.054957336771586	95.6444946841133	0.276664973178313	0.141938678819616	1.94918661691867	0.0512731426079426	0.194084111156217	0.898662255037203	0.909455903105821
USP45	0.141834372589917	0.0472725576908651	0.00269666652983957	367.534666381	0.237897071818984	0.0801384513896287	2.96857585458374	0.00299183248358546	0.0295133927201322	0.805323957920903	0.799949405716957
TSTD3	0.0027168952645822	0.0823838780838853	0.9736917469494	651.107127589827	0.0488038944568365	0.122421659008909	0.398654085003741	0.690148103983502	0.846960273297687	0.250739201492715	0.265823729396911
CCNC	0.0811931592352601	0.0439163601842317	0.0644847484529411	287.772334969708	0.155880746378283	0.0712218677051657	2.18866411961529	0.0286212616889748	0.135351229741623	0.563580841352201	0.568280416351988
ASCC3	-0.00803426585628903	0.032345094859656	0.803831049698761	1109.14300653946	0.021334859558962	0.0590607059432148	0.361236108140578	0.717922951558349	0.862147222414266	0.207880243824908	0.188232792233764
GRIK2	-0.496922055775195	0.321751466343673	0.122484619429576	136.303586172351	-0.909094046492686	0.491985664651101	-1.84780596633315	0.0646304175006534	0.224338833624175	-1.74104609602554	-2.43992109277277
HACE1	-0.0237971110012451	0.0412746874800773	0.564240374636193	603.898930522799	0.00728496023147146	0.0691220347711001	0.105392734105642	0.916064181299801	0.963740323350444	0.14504246238004	0.148546474169775
BVES	0.0325372391726533	0.0662952751056955	0.623573051213668	168.103081688975	0.0881963179952153	0.11104833252914	0.794215599518994	0.427069928600623	0.670559965989165	0.369616487659912	0.377094295357235
BVES-AS1	0.0959352027510487	0.0513928393890052	0.0619429786466127	231.140633713063	0.175760594479476	0.0861299081452215	2.04064532593173	0.0412860934496129	0.169762818150442	0.622349248957365	0.624434411225391
POPDC3	-0.0185955973211518	0.0684285858492962	0.785812802057075	95.0525313964585	0.0115189276478269	0.110821449194655	0.103941319406446	0.917215916532009	0.963740323350444	0.165778032437758	0.160506031575946
PREP	-0.360480819430915	0.0924255410870347	9.61015565782548e-05	129.832698786887	-0.498881139200217	0.153969633500635	-3.24012682148886	0.00119476547685129	0.0155305498482018	-1.19713003831987	-1.28120532312246
ATG5	-0.0177138364811622	0.0397247059290428	0.655658751403789	393.527798491116	0.0101319056427462	0.0720153165735617	0.140690982485604	0.888114069169948	0.950403498811775	0.169293127234438	0.156588153221638
CRYBG1	0.270748546518186	0.112383431664612	0.0159897238059464	22.2108803328459	0.41943767062106	0.216479227793628	1.93754234480601	0.0526790824083959	0.197394543389349	1.319233763667	1.31274154590612
QRSL1	0.142499335079167	0.0433458365010562	0.00101082037326487	290.268514999086	0.256644641748703	0.0699221456406472	3.67043430085347	0.000242138702843898	0.00504230466179653	0.807974797105344	0.852905089299822
MTRES1	-0.291022072640849	0.103188322624741	0.00479787040805956	62.2461730004191	-0.390224652266709	0.162739877263176	-2.39784285713608	0.0164919387070207	0.0940582301372576	-0.920236272626486	-0.974286689782399
BEND3	-0.199860745089541	0.100663704291076	0.0470966436149896	20.8335153070815	-0.248537957761211	0.18086838683361	-1.37413708449699	0.169399128416642	0.404689596788551	-0.556826271182295	-0.574068646043238
PDSS2	-0.0242364046461538	0.0218419574952061	0.267160208461319	689.871768793252	0.023655920674735	0.0484320916945814	0.488434834157319	0.625241873272344	0.809182809371689	0.143291240579976	0.194789022106976
SOBP	-0.117432083724902	0.0403821836741116	0.00363728359650473	2216.87640042237	-0.138309799067993	0.0711441132993834	-1.94407931526208	0.0518858872135849	0.195306691047567	-0.228228599886789	-0.262710559871939
ENSG00000289433	-0.201175103358774	0.087317295893106	0.0212251807788616	15.8266530135402	-0.239300434414899	0.17696498929835	-1.35224733075002	0.176296207129145	0.4133469813643	-0.562065893655446	-0.547975698250513
SEC63	0.0387198972435814	0.0301146407355686	0.198530349319963	670.893032863598	0.101525056920042	0.0467852157547753	2.17002433957312	0.0300050021343206	0.139805637345445	0.394263339991241	0.414743573834808
SNX3	-0.227725868170196	0.075543609633683	0.00257407064664872	379.787736727058	-0.293010894490357	0.11816549730995	-2.4796653943899	0.0131505724739498	0.0808701871275085	-0.667909168842862	-0.699689981195379
AFG1L	-0.00326854576795807	0.0447564307047006	0.941782535686685	425.350777450451	0.0309587379946042	0.0766998914670621	0.403634704071245	0.686481361865728	0.844311170538026	0.226878544866632	0.215417065352273
ENSG00000287044	-0.0207303294844301	0.0964805467321642	0.829872276027332	180.443242979953	0.0263696910531487	0.152549738097671	0.172859628485664	0.862761765676208	0.939208222510982	0.157268031109582	0.202454525743692
FOXO3	-0.0828974560763608	0.0350389149160276	0.0179878447102877	1502.01130407401	-0.0672752666792309	0.0659338101080819	-1.02034550360354	0.307564629730696	0.565358579598217	-0.0905580610657373	-0.0620615032348448
LINC00222	-0.131229328121133	0.076105729981925	0.0846531826745901	31.4404219166528	-0.0968280315707289	0.158939548577133	-0.609212951952853	0.542383296419843	0.754284734831642	-0.283230613796013	-0.145538288357387
ENSG00000286511	0.0450008921588654	0.060016782051746	0.453372067689213	106.473274962166	0.112256329759035	0.110138465769156	1.01922910379302	0.308094212733115	0.565882569153718	0.419302207157251	0.445055869830153
ARMC2	-0.140606329645293	0.0779402182810366	0.0712269305998446	123.263765750621	-0.17399795172092	0.12878423485859	-1.35108114678769	0.17666944006351	0.413839776241464	-0.320611554036482	-0.363517785908713
SESN1	-0.0369822276615176	0.0432092606772623	0.392060501825833	1065.70268268549	-0.0110593215073986	0.0737953485801164	-0.149864750559338	0.88087132255931	0.947739150800008	0.0924806645951777	0.0967299463232194
CEP57L1	0.0350626506997819	0.0319973226147204	0.273166519464823	354.528667258915	0.0970883356156277	0.0618474284405543	1.56980392012492	0.116460735312504	0.323426235968361	0.379683912426236	0.402211303763395
CD164	0.0208507311752148	0.0555609010950348	0.707454430887711	746.989767121769	0.0615654954789669	0.0927828466895275	0.663543938083502	0.506982248840884	0.731285326281381	0.323028817182688	0.3018710309017
PPIL6	0.0139368712031251	0.0792102494813858	0.860334931585122	49.4208127914374	0.0486110308009328	0.134488163861792	0.361452111509891	0.717761497946375	0.862024452484112	0.295467065616181	0.265278953365939
SMPD2	0.0546056693547423	0.124180256129815	0.660133340672056	14.4616292695798	0.132816785401064	0.217950063613389	0.60939089991119	0.542265368290363	0.754284734831642	0.457591163542405	0.503132355869705
MICAL1	-0.397964010404763	0.160727390477654	0.0132856651871856	30.3483903179642	-0.520659856211512	0.260871639758154	-1.99584691035868	0.0459505889030372	0.181114750087357	-1.3465548750553	-1.34272299454411
ZBTB24	0.173803628180666	0.0763090220825593	0.0227487016957173	127.211110033266	0.294304279769112	0.123852196240902	2.37625402456867	0.0174894178086244	0.09783857249129	0.93276777135007	0.959281109356299
AK9	0.0541139637678393	0.0518316194734137	0.296469741869255	450.343529575879	0.118038229517286	0.0841817917909921	1.40218243168728	0.160860776452538	0.392735568943836	0.455631004198017	0.461387824064948
FIG4	-0.0548116070333175	0.0349912447797614	0.117246169209165	353.837324543709	-0.0391560248062366	0.0615880401874705	-0.635773190493606	0.524924263899486	0.742405260346387	0.0214047494313916	0.0173660535524398
WASF1	-0.234912121713685	0.084633841874829	0.00550950862396231	476.668471311591	-0.303636577955279	0.138475709691944	-2.19270642216426	0.0283285377426005	0.134228579225681	-0.696556803544626	-0.729704022136659
CDC40	0.0830733325579908	0.0367803052162032	0.023906017738856	506.213484601795	0.162915899191678	0.0591534345241363	2.75412409274737	0.0058849450148674	0.0472015398072453	0.571076056793687	0.588152395906665
METTL24	-0.194963305804383	0.352852038349407	0.580581464105215	21.8867336406853	-0.220631935674499	0.520920043725433	-0.423542803414933	0.671899275984939	0.836268991982623	-0.537302878253527	-0.495243364621684
DDO	0.0957191074465245	0.0729358348413149	0.189393909692815	87.8887026630459	0.187253492128679	0.129526041502174	1.44568219608206	0.148266360253934	0.374291560849161	0.62148779600315	0.656898045373338
ENSG00000289847	-0.204021237052561	0.163854059539045	0.213080307880095	27.0651466467394	-0.253148181752139	0.262207697125281	-0.965449086840446	0.334319925308811	0.590431921068716	-0.573411861047018	-0.587091003811469
CDK19	0.0544113355283054	0.0303424496370395	0.0729343399691794	6615.63045606094	0.14147424164647	0.054163070174503	2.61200558222913	0.00900127843695794	0.0627502916323562	0.456816461615139	0.527586805981528
AMD1	0.00796759901749401	0.0500064448477391	0.873407749237278	1469.89207812325	0.0649020900998646	0.0840544436753974	0.772143473467082	0.440029456382724	0.680838687118923	0.271670865276952	0.311295807000732
GTF3C6	0.0471112543286991	0.0675425997317229	0.485487243921203	88.3341057737091	0.100668927175431	0.111241571163962	0.904957797000659	0.365487745691304	0.618681198544322	0.427715058744514	0.412325290503609
RPF2	-0.0495404659500633	0.0482059432210716	0.304098600028369	125.208574905757	-0.0382726281263882	0.0825605000872337	-0.463570691625526	0.642955356539849	0.819693103344784	0.0424178855948574	0.0198613569561115
MFSD4B	0.259625899527371	0.0685696677054129	0.00015290197435763	345.308400756006	0.403583327144923	0.116108902127105	3.47590339544438	0.0005091356493973	0.00858270221304112	1.27489389644951	1.26795827001043
REV3L	0.000466555630701149	0.0357538936942611	0.989588631286975	1360.49963614942	0.0418234772573468	0.0603592749881266	0.692908873832132	0.488366740457628	0.716599422792463	0.241768336855642	0.246106359845639
ENSG00000272356	0.200403379599293	0.133870583738814	0.134394976782682	9.87460378547749	0.320552860778634	0.24612224874699	1.30241318048478	0.192775179273571	0.436193923442577	1.03880632915867	1.03342466799618
TRAF3IP2-AS1	0.0190023347763717	0.0422630771878223	0.652984293658267	1157.38678972518	0.0656034142704313	0.0717078885850932	0.914870254373507	0.360259747433696	0.614116510556843	0.315660278834066	0.31327681579306
TRAF3IP2	0.113217831361715	0.0786927505609666	0.150226278403219	71.8805648134232	0.204222457118247	0.129774085593829	1.57367671815025	0.115562206943389	0.321629729305538	0.691245569985892	0.704829758341202
ENSG00000255389	-0.344343196420546	0.112374882192965	0.00218226445608229	18.8627211820846	-0.486895369615885	0.196708025386143	-2.4752186325906	0.0133154635053457	0.0816771541440421	-1.13279822395261	-1.24734948879383
FYN	0.0350656840976032	0.0353098947776081	0.32066912332842	1703.50091577915	0.104582605260871	0.0659467392972893	1.5858646898281	0.11277000725659	0.317071706707924	0.37969600491256	0.423380136497767
TUBE1	-0.000346828889268852	0.0550058954515851	0.994969128671056	473.061979372397	0.0383450548624914	0.0916808927327887	0.418244780559142	0.675768158067724	0.838860763161674	0.23852582078532	0.236280967200083
FAM229B	0.0338244429142031	0.0592227790670663	0.567905376861327	241.196749463282	0.0984838032411269	0.096322962223915	1.02243329074732	0.306575870844794	0.565018786530365	0.374747859987858	0.406153038201677
MARCKS	-1.56017331111459	0.355559257149185	1.14428407929347e-05	18.5663530696886	-1.95631782429558	0.511091234840445	-3.82772720589958	0.000129331980736248	0.00315865152952488	-5.97964321409575	-5.39798185615054
HDAC2	0.0204549621202412	0.0376544294736076	0.586972433516336	362.865570728807	0.0669084871921205	0.0638724581547664	1.04753267879557	0.294853968448699	0.552920241913504	0.321451103949424	0.316963215094549
HDAC2-AS2	-0.0912047594722803	0.068190991820414	0.181062792985018	4559.38079786325	-0.0525386057163775	0.110865271179571	-0.473895974432602	0.635574090002282	0.815246427042053	-0.123674704056805	-0.0204353107233696
HS3ST5	-0.0319632700970762	0.0589580727010125	0.587725096053846	4018.5152793773	-0.011127547844281	0.0928025148361393	-0.119905671348765	0.904557871805955	0.958627184711138	0.112488483971387	0.0965372294899706
ENSG00000287097	0.0125140569855659	0.14166313045014	0.929609050770266	74.1454269801596	0.0677052663646484	0.210507607545514	0.321628596486755	0.747734077176557	0.878806397043356	0.289795089014403	0.319213852692061
ENSG00000289376	-0.00853168382961422	0.0581306303603176	0.883315585087876	445.153426709905	0.0274765014593695	0.0997150478147714	0.275550200912597	0.782893563142298	0.897703754432061	0.205897312342227	0.205580899021816
FRK	-0.140340704995061	0.103545494100496	0.175305088971779	47.1792558338652	-0.159895684258845	0.166170462655267	-0.962238906384707	0.33592960972383	0.59150511736535	-0.319552654861608	-0.323683545187267
ENSG00000287933	0.490764275717599	0.0972882724415673	4.54865645863175e-07	32.8783681592323	0.774528115973185	0.182975010102366	4.23297211755787	2.30623106618245e-05	0.000920038922682122	2.19631529169875	2.31575459441633
NT5DC1	-0.0471376691528763	0.0395998390401499	0.233908848888506	3155.68947869143	-0.0269382194158791	0.0701983647881681	-0.383744258105847	0.701168006143429	0.853445486903016	0.051996512968887	0.0518773122784655
COL10A1	0.622356143530057	0.125328226706766	6.84149619894209e-07	159.659554156363	0.93437500193224	0.199628597253976	4.68056688663441	2.86082753881602e-06	0.000192787989143546	2.72089958809192	2.76726917184087
TSPYL4	-0.896026242823331	0.28912986684615	0.00194146040328741	78.8734943261063	-1.34213303186827	0.468682230789334	-2.86363114216621	0.00418815404376401	0.0375155509298639	-3.3320546638847	-3.66311298241827
DSE	-0.0954521903817313	0.0568314456523361	0.0930416966222028	694.45110376251	-0.0975494888628697	0.0949161578208337	-1.02774375936083	0.304070377779932	0.562537928185649	-0.140606871615126	-0.147576166558368
TSPYL1	-2.40694725644022	0.733312394082078	0.0010296599673187	29.8830413988051	-1.91760406400535	0.820061140175208	-2.33836719003128	0.019368208241333	0.104648715352948	-9.35526453247223	-5.28862828937266
ENSG00000289304	0.230644242666952	0.143648635846672	0.108358775228876	18.6269628864349	0.36154395925872	0.238321806372904	1.51704103271611	0.1292563245449	0.344084685456395	1.15935999359391	1.14921096184456
RWDD1	0.0774648380390136	0.0455431969082386	0.0889600576821268	191.574697440751	0.148598104085718	0.0737136418840273	2.01588336009101	0.0438121740061523	0.175764935481976	0.548718078295687	0.547709360885173
KPNA5	-0.0765479547437805	0.0438968400154798	0.0811914069823689	438.966063370169	-0.076591962156859	0.0738882085173241	-1.03659249146501	0.299925814075559	0.55820485228025	-0.0652460965471838	-0.0883780861093582
DCBLD1	-0.0498513297612331	0.0630065319369091	0.42882209012815	82.6459085492373	-0.0770030334183652	0.121860105377275	-0.631896986958663	0.527454192338133	0.744041082695459	0.0411786428029777	-0.0895392264457291
GOPC	0.014338340923398	0.0363551799361373	0.693288627937149	535.367551998615	0.0620535796475824	0.0564951622421936	1.09838749345581	0.272035321178452	0.529944611225046	0.297067504262076	0.30324970722572
NUS1	-0.0819764876403176	0.0621935197228779	0.187474429961177	272.437901107821	-0.0761342888586781	0.0967681550984075	-0.786770077214494	0.431416472988805	0.674397863880231	-0.086886667179068	-0.0870853104347694
CEP85L	0.0435233925076407	0.0392577033299399	0.267577464986481	1278.70882942737	0.0931648339889035	0.0696559863540885	1.3374993143491	0.181059705935804	0.419399280649517	0.413412229852092	0.391128709514618
PLN	0.473144521689462	0.0977601367026014	1.29936334583654e-06	13.7327436860325	0.728246257848809	0.209607780280399	3.47432837118264	0.000512133874695725	0.00860810702086718	2.12607503731887	2.18502365469191
ENSG00000286339	0.23178016991478	0.0993309467879205	0.0196264546153351	19.518588681948	0.398105351884406	0.214980225661119	1.85182311842929	0.0640512267614913	0.223526649901766	1.16388830986423	1.2524848019472
MCM9	0.0591924463378462	0.035288860633235	0.0934703171507797	378.043396696012	0.141546023458314	0.0618774157903491	2.2875231883939	0.0221653035429611	0.114451280018213	0.475876116985145	0.527789565855436
ASF1A	-0.0874262056905114	0.0481016700758719	0.0691360712774984	91.6532504848229	-0.0884116831595213	0.089362345276799	-0.989361714776699	0.32248619909156	0.579591198169744	-0.108611691349835	-0.121764888121629
ENSG00000253194	0.12379276263553	0.18661410429184	0.507098540853095	73.3939346387522	0.223275552206821	0.284344870435791	0.785227993966009	0.43231990504589	0.674885900413839	0.733401996320584	0.75864844943382
FAM184A	-0.0983842559385239	0.103750744805254	0.342989384202011	113.887936203809	-0.113995837746665	0.177950997409612	-0.640602409686229	0.521781033583806	0.740041384083199	-0.152295402013377	-0.194031661902491
TBC1D32	0.0234930692556151	0.0317687439520068	0.459601851891267	930.836502050526	0.0701784364298431	0.0529450162047496	1.32549655209186	0.185006512254903	0.424797953585083	0.33356236371396	0.326199740031595
HSF2	0.0113465492448467	0.0556721029204479	0.838501726043628	175.959828476046	0.0624409975928534	0.0915728943950345	0.681872054010769	0.495319857711931	0.721709294179666	0.285140878713417	0.304344034767956
SERINC1	-0.127654303368088	0.064858454185459	0.0490452185352101	974.004099440529	-0.150556676050016	0.0858693583517409	-1.75332247660802	0.0795466695093348	0.255546528664285	-0.268978959223125	-0.29730393622789
PKIB	0.0171132980129825	0.0992703109766646	0.863130227727676	73.7678452337089	0.086223973903644	0.162780699117717	0.529694087634372	0.596324047867069	0.790679205542435	0.308129729736643	0.371523075726034
SMPDL3A	-0.00610912684399219	0.0728807996701947	0.933196729296009	72.4135358713422	0.0364980178849495	0.122759900939623	0.297312213561498	0.766228157936833	0.889513915536613	0.215554712703669	0.231063698715942
NKAIN2	-0.110715282957559	0.0536941305522057	0.0392113075948929	18452.3374980697	-0.120548218180388	0.0944887882752376	-1.27579388391818	0.20202839016091	0.447803448634416	-0.201452414829736	-0.212539969179837
ENSG00000237321	-0.0962460375368751	0.114874920104363	0.402124313396422	13.4710832393283	-0.103046192890214	0.219174932132081	-0.470155012198729	0.638244273033581	0.816956836458684	-0.143771502973032	-0.163102537192639
RNF217-AS1	0.306117902739014	0.0848384980592781	0.000308277880379384	718.082825380788	0.495883271816365	0.136595703790713	3.63029918258732	0.000283092887850294	0.00556851361560659	1.4602319055387	1.52867508200581
RNF217	-0.125600678352947	0.06382766169103	0.0490899619459914	791.289833105442	-0.121589765062884	0.105992698814815	-1.14715227013249	0.251318694071538	0.508697365397324	-0.260792287420894	-0.215481994591823
HDDC2	-0.37438500769723	0.100019766350308	0.000181756467803927	62.618891400884	-0.527544848349451	0.165663282644623	-3.18444038973396	0.00145034178693907	0.0178605541883969	-1.25255837853462	-1.36217081986196
ENSG00000226409	0.523911394690145	0.191083103527364	0.0061103785668353	13.3045564282428	0.763889984135438	0.321345145618342	2.37716360290907	0.0174463482028934	0.0977102902813835	2.32845459766601	2.28570539093959
HEY2-AS1	0.541679086799076	0.14210591806311	0.00013795947311563	184.582476197275	0.826165671711868	0.21859817097505	3.77938053199065	0.000157219002488367	0.00366156768035306	2.39928459968998	2.46161360830141
HEY2	0.152305722662723	0.109523052011228	0.164338538410833	203.808815710627	0.269170869227649	0.171036469055185	1.57376301507254	0.115542247438346	0.321629729305538	0.847067463059519	0.888287538403827
NCOA7-AS1	0.483725999028744	0.0894740366870226	6.43299072825219e-08	80.9209373871262	0.776622270076787	0.18666000050096	4.16062502942506	3.17377807773583e-05	0.00118340908135457	2.16825755921102	2.32166988703825
HINT3	0.0120452068999076	0.036009824206481	0.7380039523195	418.270778533821	0.0459398858179975	0.0627754533189506	0.731812888464307	0.464282781331668	0.699484103617402	0.287926041964707	0.257733852371487
TRMT11	-0.0209062896508496	0.0566706209519677	0.7121957185725	1097.80770887834	0.00266854225395563	0.0942445206354912	0.0283150918054613	0.977410843906022	0.988670606856945	0.156566574844625	0.13550662043833
RNF146	-0.0466695347348298	0.0467061616991009	0.317690163471693	465.70391312987	-0.019219063172592	0.0742243743304654	-0.258931966028086	0.795687733718208	0.905135159871673	0.0538627070460038	0.0736813752625549
ECHDC1	0.0855908681078396	0.0456368895230623	0.0607273372047863	636.819349067699	0.170591246197663	0.0749069246344941	2.27737618424541	0.0227637710329626	0.116426370750458	0.581112084376671	0.609832712286939
KIAA0408	-0.600940980922523	0.0903682518347359	2.93267016399704e-11	167.849845524266	-0.84525666853558	0.155627634515278	-5.43127620726384	5.59524530173819e-08	1.03094165331774e-05	-2.15571225714236	-2.25960161667377
SOGA3	0.014965094517827	0.0623753314734138	0.810392213829608	202.602609273805	0.0596854061384375	0.107833126143357	0.55349787466135	0.579922535520175	0.779801609887452	0.299566025628259	0.29656040042544
THEMIS	0.0504526135112451	0.101011074682726	0.617444048588339	162.303333785628	0.125074747449518	0.154616767092195	0.808933919663049	0.418553156912404	0.662511934756084	0.441035217390418	0.481263659628775
PTPRK	-0.00779990989731246	0.0400821135526153	0.845707458639913	12391.5921929524	0.0511266811880891	0.0702737361793046	0.727536117585074	0.466897598316004	0.701157158588517	0.208814491950487	0.27238483356304
PTPRK-AS1	0.726828749027403	0.112717178239862	1.13147660147729e-10	157.149142838032	1.08468322169867	0.180936079905889	5.99484205838247	2.03683305652114e-09	7.60208768480044e-07	3.1373743228779	3.19184017254626
ENSG00000289190	-0.396735078016655	0.117502198368311	0.000734395743207796	24.5326712900115	-0.541522295787657	0.199861581811071	-2.70948669014116	0.00673874088480672	0.0518167524137595	-1.34165579851777	-1.40165248530492
LAMA2	-0.0219872432699139	0.198196596285454	0.911666675142324	2533.61446210681	0.0432940031676867	0.308401926741039	0.140381753204934	0.888358373919242	0.950506344936599	0.152257408152816	0.250260109110226
ENSG00000226149	0.914954952526418	0.538598590596602	0.0893625895670476	17.5659359975359	1.33405494610485	0.770617928156553	1.73114963636537	0.083425079328978	0.263013960301625	3.88732987663823	3.89623280485394
TMEM244	0.028177701750776	0.129835835904584	0.828188385072883	51.7616860959101	0.0910250178919485	0.206891228074805	0.439965573886181	0.659962041303385	0.828781595480292	0.352237413184623	0.385084436865913
L3MBTL3	-0.394726608647551	0.0995668515194908	7.35690673522755e-05	71.4390701655578	-0.515806787846344	0.169498567712065	-3.04313360761001	0.00234128357338324	0.0250732186549217	-1.33364913740463	-1.32901468174863
EPB41L2	-0.0622425206545835	0.0503113388880805	0.216032523350298	2640.9244257119	-0.0506607241973774	0.0879196780356741	-0.576215988607481	0.564469199480361	0.76875127878332	-0.00821821024211745	-0.0151309166126087
AKAP7	0.0957605876404744	0.0482036683281072	0.0469686275632379	613.490809914636	0.185671996682036	0.0786739321261338	2.36001928039338	0.0182739852816305	0.100527637853142	0.621653154689209	0.65243084387607
ENSG00000290067	0.290990554584758	0.0747189735388494	9.84150083430458e-05	62.1945955658616	0.494762011014894	0.144065899036625	3.43427566359138	0.000594139640264804	0.00951407767183112	1.3999275005651	1.52550789114112
MED23	-0.0502876703973471	0.046951294331191	0.284142288550251	413.388557348211	-0.0227960437052582	0.0739111663239075	-0.308424894898249	0.757759041281197	0.884709370264683	0.0394391930224652	0.0635775884795189
LINC01013	0.0277311332562199	0.123316739187716	0.822074742241311	189.218007265181	0.0678893852731826	0.188543952340537	0.360071932461481	0.71879334164012	0.862519225825062	0.350457190565989	0.319733927704369
STX7	-0.0916136382423589	0.0457892891001926	0.0454176473384341	776.510551017354	-0.0962509306970624	0.0789828891811475	-1.21863015768277	0.222984597372109	0.474720197678321	-0.125304678503383	-0.143908169287243
RPS12	0.184913072583361	0.0904770599734844	0.0409776159601706	356.307809124249	0.298540473952789	0.144433051642004	2.06698169538617	0.0387358788008209	0.162939118436323	0.977055007120688	0.971246956643565
LINC00326	0.462430666140156	0.428338574825031	0.280324147312853	48.6616158791823	0.651488478132512	0.661820272493278	0.984388821572596	0.324924372186721	0.582088228849381	2.08336479641705	1.96820831753528
EYA4	0.0248526010666343	0.126908561102424	0.844742626438619	586.132980874681	0.0620923782922767	0.190144365975513	0.326553868549926	0.744005339717197	0.875767566304668	0.338982068216704	0.30335930056286
TARID	0.220296113400568	0.126711617711628	0.0821116828669891	32.9515189439438	0.349550061322533	0.207572099516275	1.68399347569892	0.0921829296301675	0.280362457939139	1.1181077019407	1.1153321676107
TBPL1	-0.333890059480513	0.10288507638881	0.00117338478567894	68.1749174230604	-0.440417858963774	0.169980334024735	-2.5909930198142	0.00956994325818391	0.0651794442154147	-1.0911273245426	-1.11606589539803
SLC2A12	0.0735062153829689	0.0988285520270852	0.457012551360332	151.728035865395	0.1618113507092	0.155605979781507	1.03987874332597	0.298396239338464	0.556496561154476	0.532937230168607	0.585032411814897
ENSG00000287413	0.114685332424996	0.117787144904409	0.330222428717716	38.7750966997087	0.211584984885621	0.190318124645912	1.11174374631568	0.26624834484301	0.523927758209626	0.697095688428124	0.725626463849209
SGK1	-0.0650022402320345	0.101359979881914	0.521327243632285	6919.54420069634	-0.00124427399276435	0.159107546926821	-0.00782033295590075	0.993760340674653	0.996430083272043	-0.0192196921486046	0.12445420885347
ENSG00000286887	0.0419318783192583	0.118729958526932	0.723960877986666	182.717737547663	0.127426186206746	0.19437657775506	0.655563482382739	0.512105028095379	0.734548757287774	0.407067739386297	0.487905696290544
LINC01010	-0.112705148257769	0.152548962806596	0.460020590975946	229.579760424106	-0.0659315834014218	0.220904946812358	-0.298461326252806	0.765351088921436	0.889259860589026	-0.209384911767279	-0.0582660424491538
CT69	-0.0873433397951899	0.0841332062102097	0.299197726944493	369.371276886304	-0.0289397851987703	0.136849155613585	-0.21147215025927	0.832518861675176	0.923709471037721	-0.108281350667581	0.0462235510354657
LINC03002	0.137028023450698	0.0826730628394922	0.097424728796234	1953.49085301425	0.250257032453008	0.127738141504503	1.95914101697014	0.0500962744070795	0.191040442826683	0.7861636912317	0.834862205983111
ENSG00000227723	0.400660616192434	0.122632511243917	0.00108630448523773	22.6574873377834	0.636434665467882	0.211585856849538	3.00792630917888	0.00263036911360326	0.0270202207604863	1.83712163011306	1.92568627637622
ALDH8A1	0.318566322066979	0.143131220126941	0.0260346735916924	166.400047587214	0.520415152823264	0.221088974887124	2.35387202409781	0.0185790062570952	0.101690728375102	1.50985689683128	1.59796953100181
HBS1L	0.0179528338107435	0.0448848787660697	0.689174857744405	2086.41480964771	0.0746891549478346	0.0739621011166923	1.00983008622207	0.31257670309173	0.570015846930997	0.311476496547439	0.338941027753983
AHI1	0.108934330448612	0.0631548056543995	0.0845494736903642	1985.92152375508	0.199428603587549	0.0963732466062026	2.06933574005708	0.0385145920385015	0.162451000206441	0.674169611190306	0.691288707865547
AHI1-DT	0.0903815626428963	0.110829198494185	0.41478435107911	250.05373651088	0.167677925001037	0.175051469901663	0.957877846414152	0.338124358709352	0.593147910569788	0.600209944781608	0.601603543597762
BCLAF1	0.0405237452068367	0.0370826165198159	0.274483257425371	1101.45563842886	0.10812924900993	0.0618087169316223	1.74941746694971	0.0802188837548451	0.256348204596164	0.401454288264375	0.433398231902155
ENSG00000260418	-0.406836774596031	0.0782272854033214	1.98537551344908e-07	218.905944037272	-0.532968639788861	0.129118511586568	-4.12774770433696	3.66333724066979e-05	0.00131338760776329	-1.38192569878259	-1.37749123655391
MAP7	-0.000659928136229503	0.0302336513738891	0.982585475504071	15652.3666962206	0.0523166537890267	0.0586111084623225	0.892606455697011	0.372067960793592	0.624878416673766	0.237277666542216	0.275746112532196
PEX7	0.0103030748235136	0.0466881175538252	0.825342588583082	185.21668592816	0.0721370912305955	0.0763972084445606	0.944237265985229	0.34504841574296	0.59935647602884	0.280981120939484	0.331732291944485
IFNGR1	0.0207414190510939	0.0482212656508445	0.667100986936808	398.574780852601	0.0611753043523126	0.0793300483922125	0.771149212589135	0.440618493510078	0.681143032235843	0.322593049952748	0.300768870039391
ARFGEF3	-0.020005228072427	0.0301482156765588	0.506970307626767	3841.37074398912	0.0175088509207701	0.0598833032137966	0.292382850997041	0.769993918583031	0.891071585054113	0.160158611054624	0.177425583428092
HEBP2	-0.204390723198041	0.23156971276144	0.377435402806967	11.669155280518	-0.295007215413629	0.394677848364189	-0.747463321380558	0.454783935111778	0.692220050026276	-0.574884798796709	-0.705328927444892
CCDC28A-AS1	-0.215805017499972	0.104347341887499	0.0386267649437305	16.3680927806445	-0.286804360296545	0.193098881454614	-1.4852719919248	0.137471788065559	0.357816597265781	-0.620387303204783	-0.682158575144042
CCDC28A	-0.205544341156901	0.0593850091901554	0.00053774125973914	116.289824654301	-0.260753940374857	0.10579602500332	-2.46468560956495	0.0137133517352921	0.0831714782745466	-0.579483638187893	-0.608574756028007
ECT2L	-0.00126390724039512	0.125898999683187	0.991990125917518	54.1046971734494	-0.000392811188632152	0.201604598231805	-0.00194842375658762	0.998445383750363	0.999063106198549	0.234869934524563	0.126859309621582
REPS1	-0.0177006784511176	0.046062458122684	0.700774195178964	585.851128780526	0.0126826114257789	0.0771709514715662	0.164344370309492	0.869460054060463	0.942146992250733	0.169345581052806	0.163793053316191
HECA	-0.156090189727598	0.0853518308093512	0.0674317495109819	79.9295283318085	-0.220392300573056	0.154657412152765	-1.42503548653303	0.154146943450371	0.382923949364473	-0.382337175701052	-0.494566474728492
ENSG00000231329	0.085892744439975	0.118392310677376	0.468149887429833	15.9039940125463	0.1548329870553	0.21083189674669	0.734390713381137	0.462710645052407	0.699092734608715	0.582315499039929	0.565320842850629
NMBR	-0.0945874197736209	0.165679533363942	0.56806344498976	24.4015921123969	-0.126427423731212	0.268759985791973	-0.470410144421832	0.638062017865742	0.816956836458684	-0.137159507514757	-0.229146780091075
VTA1	-0.0873158177585795	0.0375770371436495	0.0201443525141057	339.748949109067	-0.0835823411275903	0.0666524711088709	-1.25400213581078	0.20984122912431	0.458213160986117	-0.108171635466706	-0.108123594369154
HIVEP2	0.0332747016950049	0.0704005656433869	0.636464177730147	1202.75968527939	0.113450354773349	0.113665675012782	0.998105670516552	0.31822812072569	0.575705757554455	0.372556344543436	0.44842859552661
LINC01277	0.0272726752185447	0.133887866821919	0.838589595540459	105.089638979639	0.0777375681566123	0.207915448196878	0.373890294496067	0.708485937517445	0.857820770795536	0.348629570887679	0.347551786690689
AIG1	0.0267253797610467	0.0425389479146187	0.52983578093055	1481.24249257197	0.0715071268436713	0.0761616894277645	0.938885775524875	0.347789393153895	0.602608990547748	0.346447805348033	0.329952850935998
ADAT2	-0.0958744844393684	0.1103818390304	0.385081722375621	37.4607561462287	-0.117380542824981	0.186365503566966	-0.629840504698355	0.528798941819551	0.744960191265791	-0.142290325424082	-0.203592334129374
PEX3	0.0189378733625572	0.0299010584716525	0.52650427936522	486.057619782112	0.068959364410845	0.0585238728084693	1.17831170600291	0.238672362712386	0.494507974431224	0.315403306682424	0.322756264832154
FUCA2	0.193354332966964	0.0719020250387729	0.00716372001443484	106.580446252603	0.318148135194124	0.114357429781571	2.78205041685358	0.00540166480277364	0.0446742232211211	1.01070566283837	1.02663211367398
PHACTR2	-0.0410133961103297	0.105329503351984	0.696993701705041	204.190772360181	-0.0292103065023267	0.169554393148264	-0.172276907486462	0.863219838072133	0.93927394093625	0.0764106163504317	0.0454594178380826
LTV1	-0.152737455211638	0.0733821929745795	0.0373976093458805	149.311937193737	-0.169205647054359	0.113840367497812	-1.48634136355552	0.137188851009252	0.357294849756784	-0.368971669866342	-0.349981110461898
SF3B5	-0.0459546623337887	0.110703084115275	0.678056716908133	75.3099776848225	-0.0477067799304172	0.172455354797986	-0.276632639133189	0.782062199950443	0.897215004936261	0.0567125095584622	-0.00678700118735726
EPM2A	0.0518633778057698	0.0491456781960213	0.291288665762949	569.390019849395	0.122488445922189	0.0786842532425264	1.55670850105987	0.119539709399729	0.328526523914729	0.446659157586133	0.473958213331226
ENSG00000270638	0.169124870658183	0.119147360814483	0.155765053600227	16.9369903171499	0.313058552323989	0.216168400052683	1.44821607713104	0.147556629657951	0.373082213184148	0.91411614215955	1.01225572563809
FBXO30	-0.0358193611616407	0.0456726833669178	0.432886248561546	146.050388952344	-0.021423242985113	0.0726528997734709	-0.294871134557738	0.768092323320229	0.889942836762657	0.0971163728253132	0.0674552964081127
EPM2A-DT	0.308829977349621	0.0650775340536143	2.07920243405087e-06	397.22234141317	0.488904157115024	0.10170432567863	4.80711271475202	1.53125667537911e-06	0.000118558362589459	1.47104345320515	1.50896139158096
SHPRH	-0.048764071530981	0.0313279652211185	0.119573364090124	1433.6692776531	-0.0249172302353884	0.0547428366537615	-0.455168781131774	0.648987818236951	0.823384641585407	0.0455129425070241	0.0575859381946599
RAB32	-0.262565547597475	0.0947369036122422	0.00557946575806662	19.3551802967232	-0.345584844746133	0.178189547503063	-1.93942265182638	0.0524498945048346	0.196768212477415	-0.806795781083744	-0.848193999843301
STXBP5-AS1	-0.643650767366614	0.329351942987954	0.0506663714330109	41.215179635815	-0.942515007860541	0.536205315838183	-1.75775021250437	0.0787900200598863	0.254350750053605	-2.32597265121783	-2.53432425338857
STXBP5	-0.173765825819617	0.100159634960438	0.0827605087834743	1070.1918691935	-0.215500903743349	0.154771104645175	-1.39238460717459	0.163805963157961	0.39670820881207	-0.452800201089887	-0.480749896699272
SASH1	-0.0635760300096178	0.0285006283030535	0.0257017554772849	3274.44233551403	-0.0555889317050548	0.0584820955325327	-0.950529067039527	0.341843491630894	0.596484519800922	-0.0135341775459737	-0.029051472630568
TAB2	-0.104931203218496	0.0343762765505301	0.00226996109522727	625.170558131762	-0.109528049841891	0.0617403624828234	-1.77401047608625	0.0760614174797075	0.249021590830999	-0.178394474771295	-0.181411638961518
SUMO4	-0.236962320499065	0.0730455416896328	0.00117849113282074	19.3230378584811	-0.254384316367615	0.146591296380324	-1.73533028664694	0.0826823201978576	0.261168924922737	-0.704729816855959	-0.59058267520186
ENSG00000289045	-0.39529815525542	0.144286137779336	0.00614986280142199	30.3245232274977	-0.548366847865399	0.234271572050902	-2.34073149834096	0.0192460026365884	0.104165054902348	-1.33592757892331	-1.42098608082979
PPIL4	0.0517009746920952	0.0333658587363848	0.12125742071499	442.048674048617	0.119203897849974	0.0551343969422955	2.16206042798899	0.0306135187161139	0.142004582036888	0.44601174582327	0.464680451515856
GINM1	0.0735564044641557	0.0508793743941023	0.148260852000233	429.884538808699	0.150024227166181	0.083033927064793	1.80678226924175	0.0707962343364651	0.238048045045411	0.533137306391239	0.551737686843274
ENSG00000281021	0.752054465843584	0.131430401839771	1.05231542743053e-08	64.1622783380554	1.13687552514384	0.208643373976466	5.44889350414779	5.06841487695186e-08	9.45844191652709e-06	3.23793536154245	3.33926616519835
KATNA1	0.0561165090592473	0.0345080729467046	0.103910315669185	193.078923722649	0.126960572373148	0.060645436538644	2.09348929811475	0.0363054984108023	0.156916368634567	0.463614049276348	0.486590491230035
LATS1	0.0155908817722361	0.0419528450990121	0.710169308976784	617.71554199141	0.0722287674508185	0.0686860310792129	1.05157870262615	0.292992883224743	0.551572761004521	0.302060694729042	0.331991246941234
PCMT1	-0.0513060160193882	0.0509892160816809	0.314313082835877	555.450877214506	-0.0318415356150048	0.0910298655097785	-0.349792185638068	0.72649466398621	0.867042382993598	0.0353796099304092	0.038027065973422
LRP11	0.132246631256549	0.0443585194235285	0.00287015262473459	460.864951922839	0.238357069693424	0.0744606902929506	3.20111281208455	0.00136897922887688	0.0171487621820413	0.76710291413625	0.801248747550535
RAET1E-AS1	-0.0228516643609563	0.17062907110897	0.893461111857084	39.8142873809237	0.0116364861523919	0.270044873058234	0.0430909352975664	0.965629045173792	0.98346602165895	0.148811437384484	0.160838095464416
PLEKHG1	-0.257865191169641	0.107217404942865	0.016169439615413	863.621457775376	-0.391377269308893	0.156462393422435	-2.50141430632604	0.0123698374452768	0.0778449433002372	-0.788058048954232	-0.977542451654842
MTHFD1L	-0.217626872315656	0.137294793161359	0.112942133615805	357.529604832808	-0.302052302740263	0.197683101193327	-1.52796218248755	0.126521927698792	0.339976588440765	-0.627650034880407	-0.725228968713252
ENSG00000223598	0.0661208401864413	0.161413849354625	0.682073363627443	12.7842712688048	0.175746628416025	0.294135420755257	0.597502429203381	0.550171985629747	0.759368805502238	0.503495807112044	0.624394961715945
ZBTB2	0.00574734614790964	0.0698104901931706	0.934386024632024	89.7058613786816	0.0726113146689999	0.119278095172703	0.608756490987436	0.542685856731321	0.754284734831642	0.262819939997392	0.33307181629062
RMND1	0.0652615486921328	0.040915159735093	0.11070202165341	174.796571428557	0.12666309381765	0.0775488069224605	1.63333388151668	0.102398794604332	0.299060364016987	0.500070285220517	0.485750212713048
ARMT1	-0.124343123965768	0.0744751913329591	0.0950002729548353	50.2895817876935	-0.151833065456837	0.12809929397672	-1.18527636447731	0.235908195364504	0.491163187898695	-0.255779110738009	-0.300909314088037
SYNE1	-0.368312304734496	0.136967607337302	0.00716563747287703	462.010518213371	-0.51373097860472	0.200924463139758	-2.55683638804789	0.010562888626963	0.0696346951331855	-1.22834985665657	-1.32315120729354
FBXO5	-0.116426580694045	0.174868407586083	0.505541888009297	12.5698099533352	-0.159982868507733	0.304085183574512	-0.526112014492582	0.598810381450123	0.791928047981438	-0.22422021313211	-0.323929811850885
ENSG00000227627	0.198142368234254	0.0543943892730375	0.000269794625580223	78.067061192402	0.325483568103909	0.0949829806302603	3.42675672993372	0.000610836036990225	0.00971729984090679	1.02979292220744	1.04735228517195
MTRF1L	0.113666599335845	0.0624969227054059	0.0689487953597434	101.280072143332	0.187399124739634	0.110334516102286	1.69846328564948	0.0894203564290969	0.274906012935308	0.69303456071812	0.657309409325784
ENSG00000213121	-0.131763396462114	0.194429285016395	0.497966264524597	18.2120753245717	-0.149597010125292	0.306999315285521	-0.487287764750099	0.626054417144372	0.809421228345976	-0.285359650107576	-0.294593197436387
IPCEF1	0.00824678501868476	0.401300364372921	0.983604501950992	51.2307756567879	0.0633293693054259	0.611089219116436	0.103633589538681	0.917460130576196	0.963740323350444	0.272783826088529	0.306853390993393
SCAF8	-0.0198825752005751	0.0244790723436497	0.416661115066847	1333.54411907055	0.0242662099950479	0.0418011785206997	0.580514972395609	0.561567392943467	0.766448661198792	0.160647560497706	0.196512887560561
TIAM2	-0.0618815080145765	0.0869195952182517	0.476502134977302	750.45423844082	-0.0458018798116171	0.134860769001516	-0.339623451287768	0.734140115241001	0.870720788870562	-0.00677905169155281	-0.00140628846958623
ENSG00000235381	-0.208338132152759	0.130442288912523	0.110228464507048	19.1829743525048	-0.267956140176986	0.221176365546349	-1.2115044006401	0.225702149116226	0.478142989744694	-0.59062094407309	-0.628918588068742
TFB1M	-0.0622244425657085	0.051572554286537	0.227608651366427	406.142742355686	-0.0411544201611177	0.0818406693859001	-0.502860258474474	0.615062523977007	0.802809355637334	-0.00814614285915338	0.0117212477198291
CLDN20	0.248475086722799	0.103784444696479	0.0166591275795744	24.9294822305315	0.413957154941723	0.186593440014369	2.21849790062204	0.0265209025727312	0.128508075182648	1.23044174764625	1.29726090200006
ENSG00000287092	-0.046680145292283	0.249762471756619	0.85174048539072	257.215294385728	0.0948835910903868	0.38004596605431	0.249663460647883	0.802847617652958	0.909223521555782	0.0538204085977148	0.395983629782319
ARID1B	-0.0669246691724077	0.0272482833512969	0.0140451765911587	4320.28647462187	-0.0469423809052974	0.0518271919363422	-0.905748105414534	0.365069194197491	0.618455495288823	-0.0268833574633092	-0.00462782679531358
ENSG00000288910	-0.373839130712277	0.0741188770259706	4.56429812587898e-07	18.8520026894094	-0.450584647166789	0.151157354404151	-2.98089794534282	0.0028740455413689	0.0286538403425792	-1.25038226766372	-1.14478370902141
TMEM242	0.143057016652738	0.0492424783286728	0.00367071639887502	135.74021610658	0.246241155959034	0.0888902811940726	2.77016961417211	0.00560271082322155	0.0457906000801869	0.81019796636912	0.823518683290838
ENSG00000286482	0.229463582954353	0.0997718225068313	0.0214548128314524	11.1702627796874	0.337385459386627	0.192556340308633	1.75213892643503	0.0797499222299826	0.255865893893516	1.15465335362513	1.08097119104444
ZDHHC14	-0.0201283958266985	0.0780171009521709	0.796407067666985	1940.01499617281	-0.00542523270645001	0.129948042647593	-0.0417492452823068	0.966698596099934	0.984142171270852	0.159667609058932	0.112644383497705
SNX9	0.0619768846875131	0.033876156119308	0.0673227199552354	1837.78529025138	0.140183899139838	0.0639491873980521	2.19211384606441	0.0283712872173304	0.134343674930209	0.486976139021399	0.523942015229931
SNX9-AS1	0.306543300761307	0.11503810035078	0.00770544917718315	21.6353231135014	0.510811234381327	0.2121697951017	2.4075586920206	0.0160595805940375	0.0925230777521143	1.46192773314508	1.570841638263
SYNJ2	0.0545023261509567	0.0378207847505387	0.14956544663726	5576.51617175853	0.103715824156549	0.0666037368441915	1.55720728401733	0.119421279553693	0.328414159301635	0.457179191110171	0.420931766598726
ENSG00000285642	-0.0414974012898637	0.123752319173149	0.73737899316674	99.063134106395	-0.0172577347235991	0.197661394939798	-0.08730958682577	0.930425433937811	0.97030995103975	0.0744811542888525	0.0792214793473139
SERAC1	0.00979902800144704	0.0386627891768014	0.799921611619985	386.047187645267	0.0690731003413041	0.0684479392642565	1.0091333805483	0.31291067103445	0.570410485607697	0.27897176388803	0.323077531213235
GTF2H5	-0.0418637440913447	0.0597272876206516	0.483356143364925	158.153222777423	-0.0250368719253988	0.095884579917444	-0.261114685457822	0.794004067073927	0.904401607612743	0.0730207473203344	0.0572479899963997
TULP4	0.00270666164587858	0.0431578105968718	0.949993091832916	2342.89295903631	0.0600993475919596	0.0787150269281094	0.76350539328213	0.44516204711805	0.685179356452217	0.250698405691603	0.297729648104831
TMEM181	-0.0146139519501568	0.0487702032200312	0.764444758092091	589.415102427387	0.0192813724576935	0.0863516390094696	0.223289015458978	0.823310575863686	0.919827774672232	0.181650659448474	0.18243237044129
DYNLT1	0.0664289921563909	0.0504851237926538	0.188236748613861	113.612662614159	0.128320156388987	0.0875997559760084	1.46484604847679	0.142962925191821	0.365473190915574	0.504724239286656	0.490430866340888
RSPH3	-0.17987606114455	0.177388107484518	0.310570593418958	20.3373385528283	-0.24661930421006	0.304478274463567	-0.80997340333906	0.417955462014096	0.66200382430579	-0.477158343823258	-0.568649084428544
TAGAP-AS1	0.0684272456912044	0.0346233399522393	0.0481170862668293	157.598839259772	0.128707322595805	0.0713452618800456	1.80400658998496	0.071230273870799	0.239028066494036	0.512690175495337	0.491524482805267
ENSG00000286533	0.0128658108131651	0.129646052782809	0.920949329674374	37.6580886767251	0.0449111726406316	0.220964111344661	0.203250982104415	0.838938866395804	0.926259308855378	0.291197337779636	0.254828077931262
SOD2	-0.239964824982761	0.0982231997776045	0.014563457790661	312.658366518529	-0.302137429892308	0.155951099514036	-1.93738569868253	0.0526982134934742	0.197394543389349	-0.716699148458135	-0.725469424758751
WTAP	0.0229104366341398	0.0416123001354216	0.581929260766854	501.541807896642	0.0781557888534346	0.0654392630514328	1.19432562668084	0.232350616956792	0.486615703225703	0.331239728365187	0.348733121816882
ACAT2	0.0778063681426295	0.174572556033261	0.655816530705925	141.722177555888	0.133621842860646	0.27629425619526	0.483621500861798	0.628654512835099	0.810513293961709	0.550079570704609	0.505406376889786
TCP1	-0.159581228943485	0.0841427028137465	0.0578867491357753	203.849689098951	-0.192575295000609	0.122610382868152	-1.57062795577185	0.11626909247224	0.32316458087186	-0.396254026196383	-0.415992635514154
MRPL18	-0.147338521567016	0.106543563457372	0.166697177700153	141.124412519129	-0.174121392393186	0.156555623764824	-1.11220145406433	0.266051542873018	0.523912907691421	-0.347449095148625	-0.363866464975189
PNLDC1	-0.22590881281631	0.168721160821201	0.180587694547936	29.0625239323467	-0.272241101119944	0.274100320329466	-0.993217011905395	0.320604209678262	0.577921346882574	-0.66066556997789	-0.641022185319526
IGF2R	-0.0615455056750115	0.0479354379103681	0.199168209424599	437.983197126524	-0.0610286676429068	0.0827550013658992	-0.73746198580881	0.460841452367298	0.698096386789301	-0.00543959543321942	-0.0444169272563745
LPAL2	0.0247618786150959	0.120196806530447	0.836782225883066	22.3951180251926	0.0456356717066943	0.217982220262726	0.209355018274845	0.834171104852242	0.924556049815673	0.338620407772191	0.256874548137391
MAP3K4	0.0368229465903522	0.0288356785874875	0.201604879184233	546.103801205731	0.0912988038960699	0.051255195102749	1.78125951355853	0.0748700652531021	0.246395810496078	0.386701242573982	0.385857791762469
AGPAT4	0.12683186556367	0.0559113194453518	0.0233019751212332	4496.18495886904	0.214287537823537	0.0933165071954719	2.29635189168262	0.0216557693067844	0.11261928475511	0.745517225762398	0.733260281927111
PRKN	0.0462291677619119	0.0497857722579511	0.353116211249987	3448.83049682856	0.101570247541784	0.0816499622437202	1.24397176374195	0.21350995522857	0.463374222201739	0.424198665454502	0.41487122239272
PACRG	0.100657897294226	0.178435300468042	0.572676374581114	152.559834707309	0.168717848974159	0.265946404971681	0.634405450948378	0.525816253137358	0.742941310489942	0.641176030848959	0.604540984827605
ENSG00000285553	0.0742763904508721	0.142962547740965	0.603376285744611	42.623979747001	0.164857529232126	0.233301319942256	0.706629217841244	0.479796926864078	0.710109208686682	0.536007493953231	0.59363685850328
PACRG-AS3	-0.351727950646554	0.168316585365605	0.0366464754440121	332.02052288269	-0.467001825764396	0.248977585791117	-1.8756781831606	0.0606994834440842	0.215603143243555	-1.16223717154174	-1.19115680795623
PACRG-AS1	-0.0393819141173182	0.129227557604821	0.7605576501638	135.962683027859	0.008154254795079	0.202498975872713	0.0402681285667567	0.967879362879572	0.98461107176971	0.0829144364390849	0.151001943759875
ENSG00000285564	-0.060987811632182	0.13347701149359	0.647731264636096	22.682545810648	-0.0587097128354299	0.222196947268949	-0.264223759853763	0.791607503727589	0.903240481638221	-0.00321637646138041	-0.0378666470073572
CAHM	0.0666900201131544	0.0791907031050954	0.399707039536774	256.204741662893	0.137259431269386	0.127085936729067	1.08005208760437	0.28011898585524	0.537732126624749	0.505764813976521	0.515681360874383
QKI	0.000920355886002778	0.0301220381923208	0.975625038884544	42327.4384602864	0.054945838089544	0.0581522682679535	0.944861477051334	0.344729600918667	0.599221885714369	0.243577388521127	0.283172688478901
PDE10A	-0.348730236550147	0.402817797553562	0.38663989919564	278.221599835647	-0.451487528254318	0.588595269119299	-0.767059390283356	0.443046205321928	0.683444315882363	-1.15028693657515	-1.14733404943157
ENSG00000280850	0.582790399138496	0.166668625821085	0.000471048963976499	33.1097116782816	0.8814714353819	0.263752328044028	3.34204229368832	0.000831643878443834	0.0120933149796488	2.56317275794691	2.61783409619388
PRR18	-0.0780210147671552	0.0730564591670122	0.285540786840983	830.126107278199	-0.0748412152771955	0.11076381487942	-0.675682896609056	0.499241997272186	0.724956755017353	-0.0711183755014444	-0.0834328053001276
ENSG00000287189	0.182474407502976	0.129708205997679	0.159484636960708	20.8790199736249	0.274124468031663	0.214787654241949	1.27625802795385	0.201864321917661	0.447576095938076	0.967333392657738	0.902279816434804
SFT2D1	-0.000908922208826573	0.0364228312496681	0.980091066245885	522.447984356852	0.0475580113356805	0.0607509953999228	0.78283509632405	0.433723954961795	0.675723631427153	0.23628506432028	0.26230452170266
ENSG00000286760	0.176235980242607	0.12271525098999	0.150963204221057	13.1547824240231	0.261348046963606	0.218929954832184	1.1937518881961	0.232575036680942	0.486822294208771	0.942464219285682	0.866190653202563
MPC1	0.031185333630432	0.0413635799047899	0.450889951318971	927.413337525372	0.0863021211665963	0.0698073614616374	1.23628968864585	0.216350902567245	0.46641050618614	0.36422718489033	0.371743815893707
MPC1-DT	0.575603973435619	0.151674952311585	0.000147653149699987	20.057480947646	0.872226771203769	0.249668748972078	3.49353603442501	0.000476668648952809	0.00814364888985573	2.5345244369405	2.59172097791336
RPS6KA2	0.128818005855417	0.0741203858186138	0.0822184800303626	1419.49844341591	0.216721709691392	0.118604874883916	1.82725802715536	0.0676609828552164	0.231571424039626	0.753434873142926	0.740136012259293
RAMACL	0.183925610437439	0.0963740374895503	0.0563323044241643	17.1551289205612	0.310365133002439	0.202914519396633	1.52953634823822	0.126131535310929	0.339680042180551	0.973118539437356	1.00464770700513
ENSG00000227598	-0.171710190771834	0.0728944933285505	0.0184928718911093	96.661296662526	-0.213146301491323	0.126812276697884	-1.68080178860853	0.0928014211323862	0.281474778990245	-0.444605516394634	-0.474098924211145
CEP43	-0.120766216743294	0.0720514940965426	0.0937166837712444	136.355022847374	-0.137741377855982	0.122479193075293	-1.12461042890205	0.260754152484822	0.518870463919216	-0.241519951796372	-0.261104957974847
AFDN-DT	-0.157970842625613	0.126416153198962	0.211442182994707	89.1077449267626	-0.181344048371099	0.204416070060626	-0.887132055309131	0.375007807657894	0.627643284841705	-0.389834302945046	-0.384268078945856
AFDN	0.0725382855309107	0.0630966802966992	0.250293364641404	2266.20927734117	0.14591581514516	0.103658982868241	1.40765239159862	0.159234025602091	0.390598327715544	0.529078626982553	0.540132781896722
KIF25	-0.572695299332464	0.324507235899421	0.0775948308121672	79.6739611951825	-0.762420501111779	0.483140295160061	-1.57805198355313	0.114553667906183	0.319812836917139	-2.04311228231577	-2.02561684490032
THBS2-AS1	0.205118538270457	0.084862352624189	0.0156458602145198	67.7894769209163	0.303722450140008	0.149702161266497	2.02884479135426	0.0424741014721548	0.172937907980052	1.05760306967929	0.985884325237631
THBS2	0.225759894217963	0.137577346870671	0.100804253410734	449.998421185667	0.374868479469156	0.203140810331641	1.84536272577213	0.0649847915206851	0.224950921611199	1.13988878661854	1.18684832384948
WDR27	-0.0834667092279394	0.0549839535898538	0.129009503575748	394.068166422385	-0.0819955769906859	0.0962261275127368	-0.852113444758885	0.394151130497658	0.643768385942989	-0.0928273598374213	-0.103641510564716
C6orf120	0.0163278624565309	0.0720231460728115	0.820654703123843	79.5170495835652	0.0440662672930016	0.119264401568206	0.369483825127825	0.711767127272774	0.859231899455311	0.304998630789628	0.252441499808642
PHF10	-0.127684316163941	0.0414969522388729	0.00209125829426685	305.924351989286	-0.147646526975635	0.0609291920739583	-2.42324773971096	0.0153824324814116	0.0898862654353381	-0.269098603709195	-0.289083727734756
ENSG00000227704	-0.0805864019274693	0.0686707944602123	0.24058820970514	75.8732037159296	-0.0805615841404594	0.118122321674087	-0.682018292552176	0.495227384114473	0.721646791787994	-0.0813451610987684	-0.099590955110257
DYNLT2	0.166146157191485	0.0519331414380687	0.001377943328589	66.644200334936	0.290971359478645	0.103305265517906	2.81661692673557	0.00485323734580039	0.0416592265751667	0.90224165223809	0.949866712025311
ERMARD	0.109607136271724	0.0544865822514811	0.0442583876287453	210.737306326777	0.196210501885635	0.092611068751515	2.11865065948098	0.0341200010473278	0.151501475868331	0.676851717426763	0.682198635066624
ENSG00000266896	0.294051435103473	0.0966268829520348	0.002341048444208	12.2352873292319	0.494903632732516	0.194838476894521	2.54007134843515	0.0110829856911372	0.0719874786792472	1.41212954526548	1.52590792564666
ENSG00000230960	0.15157068819404	0.129524513650589	0.241917068798842	248.894802823228	0.268985475239919	0.197517935835632	1.36182809982259	0.173252141337448	0.410191634565371	0.844137285488606	0.887763861714569
DLL1	-0.17300234885882	0.0882509173046659	0.0499553415324911	298.787167601879	-0.187924021695954	0.141214844387859	-1.33076676542449	0.183265766663482	0.422425415606278	-0.449756638968991	-0.402854327013258
FAM120B	-0.0333696914613104	0.0280232410612144	0.23373748954883	1286.06396546078	-0.00256700897887978	0.0521098276682023	-0.049261513494626	0.960710890042127	0.981795586007704	0.10688185664666	0.120717920062373
ENSG00000288829	-0.546211089392513	0.144700985608635	0.000160163574832052	21.7596682197074	-0.738931399707684	0.234252611924301	-3.1544211765138	0.00160816813930735	0.0193881821727997	-1.9375343247426	-1.9592679033434
PSMB1	-0.0688207817339779	0.0523925615378848	0.188994261799913	315.419276606285	-0.0574514277618879	0.0868046817867314	-0.661847109848742	0.508069210858861	0.732005882733998	-0.0344421138707423	-0.0343124079000314
TBP	0.0802955037812538	0.0420168679596874	0.0560006994038277	122.423046451775	0.156621956062046	0.0763418879051632	2.05158609984353	0.040209904208312	0.16722724733034	0.560002383484163	0.570374088525451
PDCD2	0.176995593569782	0.0561800078241446	0.00162986500166338	93.3793216145145	0.281854354504247	0.0986307481812452	2.85767227463699	0.00426760905037077	0.0379934662612825	0.945492379227412	0.924114188767227
LINC03015	0.0648978199495058	0.117906325792126	0.582032380253596	29.4290291435066	0.123336337280153	0.190902930306647	0.646068329501482	0.518235104755361	0.738032500226889	0.498620299064831	0.476353225945305
ENSG00000240093	-0.0489716490186025	0.118952557677354	0.680566220758042	39.3074529670297	-0.0355903297438367	0.196453930215331	-0.181163745132645	0.856239050881083	0.935446762649596	0.0446854453972014	0.0274379626150701
FAM20C	0.120371947263784	0.0830668969738165	0.147310643418514	237.750939138245	0.219019051160679	0.132687446219531	1.65063883133535	0.0988123448378947	0.292043145474192	0.719765089612672	0.746625241977353
PDGFA	0.115624830424328	0.05209002545702	0.0264383552531315	382.085668605161	0.205427994380084	0.0839917427781046	2.44581178560372	0.0144526426169772	0.0862536555689708	0.700840949477577	0.7082350023288
PRKAR1B	-2.48809476489841	0.447978206030874	2.79120556124729e-08	16.3672921590943	-2.00619265121816	0.64499523528874	-3.11039918042195	0.00186834664463909	0.0213634357889761	-9.67875495278651	-5.53886174421942
DNAAF5	-0.023764178641652	0.0420537606414034	0.572012241956854	80.4092622393103	0.0098770353594855	0.0903135147547097	0.109363868589451	0.912913890499565	0.962088715214039	0.145173745558651	0.155868228979423
SUN1	0.00792731924150389	0.0390254977788239	0.839032024402748	442.846513184341	0.0573665893207291	0.067385809400714	0.85131557861975	0.39459407331149	0.644284240452659	0.271510291996111	0.290010509951873
ENSG00000273151	0.0446334500518009	0.110255021965166	0.685609746066781	67.1860776168785	0.107701352271338	0.179769636974169	0.599107580591116	0.549101146886395	0.758682135175925	0.417837417862867	0.432189565158678
ADAP1	-0.214162704800502	0.102265846727355	0.0362442848888799	290.084106319697	-0.268382842507122	0.148451345340299	-1.80788420537315	0.0706245244960857	0.237800272626654	-0.613840307055012	-0.630123881003423
COX19	-0.0951487888221567	0.0609766404215204	0.118662134946287	284.737854112597	-0.0948820260524269	0.103633228511737	-0.915556018229046	0.359899808482774	0.61379046423846	-0.139397376710161	-0.14004146648319
C7orf50	-0.138099061848149	0.0986196499349132	0.161417533621879	165.76901677493	-0.168292898286439	0.152169771543906	-1.10595485935839	0.268746058103344	0.526555052326268	-0.31061645832807	-0.347402897118736
GPR146	-0.115342473502715	0.15889031850159	0.467884676126675	24.9032035769064	-0.102719109933193	0.275234669872979	-0.373205563022267	0.70899545611591	0.85815215859165	-0.219898474884656	-0.162178636034126
ZFAND2A	-0.0978181832459525	0.106565808108593	0.358664205697809	66.3633058602498	-0.0917764672461428	0.17215679255643	-0.533098147818128	0.593965641141479	0.789260098052952	-0.150038781979964	-0.131269290136598
ZFAND2A-DT	-0.124281545785994	0.106730817240671	0.244246075660887	37.7271689900712	-0.136978770087229	0.178138908818912	-0.768943578892557	0.441926805432496	0.682308640849521	-0.255533632452409	-0.258950843289512
MICALL2	0.0872907824607742	0.201103108320235	0.664244989549639	101.305632354662	0.186351861460007	0.281057772445329	0.663037566400182	0.507306494774432	0.731486214753505	0.587888706591911	0.654351236982822
ENSG00000273230	0.0973352232874673	0.135840866382911	0.473658846136974	10.8910657077464	0.146740440010909	0.247815484322715	0.592135880499774	0.553759601793955	0.7616483760477	0.627930359707156	0.542462074366564
INTS1	-0.217149378797575	0.0813788302171896	0.00762187363293892	184.13714627527	-0.27485013722819	0.125813563515376	-2.18458272342473	0.0289194558109738	0.136362681822007	-0.625746531226429	-0.648391849287842
MAFK	-0.0889891971977271	0.132938287719546	0.503238876976216	47.119583017497	-0.0796451823241429	0.214581556518529	-0.371165088073473	0.710514574473116	0.858744155203116	-0.114842477596063	-0.0970024231137613
PSMG3	-0.378912669037976	0.186235921279963	0.041892725182397	35.0468495386057	-0.498992569430488	0.277882015739958	-1.79569940178297	0.0725423370860387	0.241419485449486	-1.27060767047207	-1.28152007666321
PSMG3-AS1	-0.131898876323353	0.0842752246612197	0.117560236363263	31.4782388066239	-0.177177735384439	0.148375120786287	-1.19412024364676	0.232430935549388	0.486615703225703	-0.285899733692262	-0.37249962292431
ELFN1	0.273097929779196	0.137913541768652	0.047679810243565	33.7181358735095	0.434175912209239	0.224840156049727	1.93104256747275	0.0534777884890669	0.19914799369569	1.32859946069238	1.35437220316129
MAD1L1	0.0729948967509637	0.0534105388164726	0.171726911888168	421.866292967255	0.143715172581194	0.0934353548317021	1.53812411629471	0.124018270437591	0.336103136192437	0.530898884416228	0.533916694599369
MRM2	0.0748475560698565	0.108436281628928	0.49004039061821	25.472849767833	0.123378509659989	0.188286397865802	0.65527043407525	0.512293653001267	0.734636201192514	0.538284416679078	0.47647234896823
NUDT1	0.0961601760854114	0.134456321122105	0.47449918423377	32.0445369654341	0.200539538717141	0.221049606044356	0.9072150921495	0.36429306428225	0.617971428655101	0.623246093726542	0.694426732122786
SNX8	-0.172557397113308	0.0766361062971024	0.024344639360561	92.5224382271773	-0.213915090362291	0.127558537855348	-1.67699547171724	0.0935433673410179	0.282637118302673	-0.447982861438291	-0.476270498465602
EIF3B	-0.0782135114377394	0.0509583587198683	0.124820318235011	244.128930782443	-0.0672373847307084	0.0766789237425736	-0.876869176678036	0.3805576998247	0.632495761435069	-0.0718857537002275	-0.0619544992611576
CHST12	-0.0754961188749914	0.0494718032610019	0.126999056269805	122.73409125293	-0.0820701844057446	0.0954436937164098	-0.859880639674302	0.389854841648037	0.641006869947393	-0.0610530062877144	-0.10385225183303
BRAT1	-0.29622886886843	0.0624048811366158	2.06572100742029e-06	81.7831707974643	-0.383648521981207	0.103866814105056	-3.69365831894263	0.000221050777892299	0.00471492861559607	-0.94099290129142	-0.955711297029939
IQCE	-0.0487408118740525	0.107263977336105	0.649540545993427	64.039160051217	-0.0312993124022999	0.17962727077886	-0.1742458829697	0.861672227642065	0.938458731429697	0.0456056659478191	0.0395586671884556
TTYH3	-0.269963130712545	0.154698372643247	0.0809685879238732	28.9422713947076	-0.381652622851349	0.272463605645197	-1.40074716381878	0.161289693577841	0.393495912625588	-0.836285870387436	-0.950073542207297
AMZ1	0.330124230844993	0.128019593210075	0.00991726349978361	222.096437362268	0.518491247621356	0.197152424388358	2.62990043987495	0.00854098771977074	0.0606156105553306	1.55593191305289	1.59253513521091
SDK1	-0.837719084013879	0.223903988091873	0.000182982695336884	63.3497307232183	-1.3779081154574	0.353517625379049	-3.89770697848509	9.71078155700536e-05	0.00254226863927644	-3.09961613719449	-3.76416575959412
FOXK1	-0.010287802058581	0.0321531423029673	0.748996704624338	600.310788647432	0.0268539343259805	0.0580393747212246	0.462684762800524	0.643590341675525	0.81974982616634	0.198896636230245	0.203822352807644
ENSG00000287665	0.108359500213727	0.0738997118455149	0.142565275705177	24.6018206227273	0.174010291132044	0.150288759554703	1.15783969238702	0.24692946203996	0.502700034888624	0.67187807965933	0.619490383247998
AP5Z1	-0.213640234719067	0.0604257977942681	0.000406881215261444	100.388387253366	-0.261570763079211	0.100913675434312	-2.59202493570334	0.00954128556442988	0.0651184270640112	-0.611757506615957	-0.61088200997277
RADIL	-0.298796602578602	0.119056957874645	0.0120835620745689	28.3082367047025	-0.418795661996455	0.204043516345288	-2.05248208567312	0.0401228342953251	0.167056057209025	-0.951229041290553	-1.05499034132568
MMD2	-0.754470308005844	0.202979297985071	0.000201617151306871	65.8669641442192	-1.14617088133774	0.319643314955926	-3.58578086169509	0.000336071085256605	0.00629581816859091	-2.76774912053351	-3.1095847290705
RBAK	0.0780414149256037	0.0738937993993857	0.290909094521347	112.407378403679	0.149163404880307	0.122495924524205	1.21770095992731	0.223337632154502	0.475208679087988	0.551016572764962	0.549306148635245
WIPI2	-0.0317031383959422	0.0366550320280571	0.387090664699966	254.496721353174	-0.0126903509396542	0.0654085801429808	-0.194016609318128	0.846162876655959	0.930619330004091	0.113525485783713	0.0921228277018374
TNRC18	-0.124889900655845	0.0633375678926288	0.0486308479569729	265.029523756369	-0.116574957758293	0.119838701087607	-0.972765531504482	0.330669847329084	0.587696007047882	-0.257958808237683	-0.201316822793743
ENSG00000290091	-0.00278414193285729	0.0839832700227821	0.973554053807985	76.9708160878097	0.0347094515285669	0.139454732332501	0.248894038574534	0.803442746752283	0.909320994147046	0.228809596148378	0.226011590395203
ENSG00000272953	-0.184049946726072	0.0602844644016114	0.00226547442066039	46.0320673526359	-0.262310803011826	0.114130770079583	-2.29833552186598	0.0215427002034061	0.112392668157985	-0.493797326667766	-0.612972377986179
FBXL18	-0.0809343259703047	0.0561451787484502	0.149438193749273	256.133025966634	-0.0747942222133693	0.0978871869522391	-0.764085929344999	0.44481603677826	0.685179356452217	-0.0827321426215869	-0.0833000654395537
ACTB	-0.197055521949227	0.0826712559599015	0.0171440476438498	2409.7207693931	-0.250394800893023	0.122375084025064	-2.04612567082478	0.0407440079223843	0.168677411637721	-0.545643391633956	-0.579313613669438
FSCN1	-0.105935052315541	0.0918953595297108	0.24900105393249	567.373135825566	-0.118696904398417	0.149436015886389	-0.794299176770465	0.427021283182713	0.670559965989165	-0.182396268202849	-0.207310620137899
ENSG00000291099	-0.121648742416519	0.0684884717745116	0.0757011158009634	56.8875749216143	-0.126692581872522	0.120959376939497	-1.04739777169894	0.294916159014736	0.552920241913504	-0.245038095561891	-0.229895764129182
CCZ1	-0.0663673559548493	0.0845644710677859	0.432562802778738	236.942614699802	-0.0468795484742382	0.13331545562786	-0.351643762933976	0.725105440647913	0.866270091437214	-0.0246616566320682	-0.00445034596177691
PMS2	0.0996476414093731	0.0783019322050455	0.203157286861512	60.0948077017919	0.18524129080237	0.125325917017842	1.47807648418003	0.139387307554045	0.359801675608562	0.637148697083258	0.651214242238292
AIMP2	-0.0491933783279854	0.0589403201792692	0.403925884947432	94.3681862123494	-0.0228360959474394	0.0996544137854647	-0.22915288023871	0.818750094253235	0.917242082040337	0.0438015327688152	0.0634644541441524
EIF2AK1	0.102796820857261	0.0376667516278459	0.00635049423137093	272.142716099733	0.185151089452414	0.0622576688523257	2.97394831617595	0.00293994589481502	0.0291511256436835	0.649702740979349	0.650959453262177
USP42	-0.0763542239193593	0.0370135317766502	0.039124673960413	265.04484617455	-0.0622722655688965	0.060134617443226	-1.0355477130571	0.300413196029014	0.558697653418874	-0.0644737984568223	-0.0479296800301952
CYTH3	-0.343645961824604	0.151304512278109	0.0231336123195395	55.1857782759537	-0.446092227400722	0.249700709620332	-1.78650764781166	0.074017100053433	0.244629042552196	-1.13001873365421	-1.1320941092202
RAC1	-0.159116940304045	0.0639599760943254	0.0128551184468783	469.141490641899	-0.199147037343383	0.083156104533953	-2.3948577011814	0.0166268166641914	0.0944735189398009	-0.39440316312032	-0.434555633779883
DAGLB	-0.226167363379154	0.111400588927235	0.0423344921068463	51.9868180355046	-0.296618710651515	0.176182017348745	-1.68359242966534	0.0922604627752616	0.280422488234852	-0.661696268662742	-0.709880868428855
KDELR2	-0.0611987347212219	0.0959935053287276	0.523779707326653	118.728674736378	-0.0474629612929328	0.13966395461385	-0.339836870752806	0.733979379781792	0.870654702314707	-0.00405721064130694	-0.0060982941887097
GRID2IP	-0.272289371714038	0.189760222981771	0.151311949491485	15.2204065574207	-0.341932707542605	0.309356569409925	-1.10530288137995	0.269028369819745	0.526978461996528	-0.845559311970836	-0.837877920325994
ZDHHC4	-0.0881674684552155	0.0767243957309991	0.250496127067454	43.1534881479313	-0.098937128282532	0.130851718226043	-0.756101101489707	0.449588581620006	0.688357146740382	-0.111566697706451	-0.151495788904636
INTS15	-0.200046079962186	0.0921902314179908	0.0300123702475483	124.675182923928	-0.243327927709974	0.142686862979703	-1.70532817547883	0.0881332355809563	0.272602502574671	-0.5575650992374	-0.559352034563202
ZNF853	-0.0415742102647529	0.1063721744274	0.695917524223383	34.9286060526624	-0.0425240063889422	0.176444891936376	-0.241004462766062	0.80955165767315	0.912555868434165	0.0741749592122209	0.00785261966872626
ZNF316	-0.202979423659658	0.0823122042683212	0.0136642790574143	92.6112238988978	-0.244355133489253	0.12553397639007	-1.94652587702609	0.0515916026499513	0.194650245915503	-0.569258724878544	-0.56225355110246
ENSG00000228010	0.164711759689787	0.0645499303224972	0.010720019641077	108.52714834702	0.284552541834236	0.10584012469622	2.68851291181822	0.00717710599832622	0.0537950334251475	0.896523499462506	0.931735675446827
ZNF12	-0.0847872164479765	0.0799826885204964	0.289112937740328	134.785892909449	-0.0808827977815317	0.117560497345477	-0.688010000024412	0.49144648406953	0.718583126279867	-0.0980914947905971	-0.100498277392712
ENSG00000290835	0.338225396423239	0.0756809597443464	7.85512510503464e-06	31.5649589294586	0.51681973531757	0.141986842311829	3.63991287433901	0.000272730306729593	0.0054254674791714	1.58822679810525	1.5878136658687
CCZ1B	-0.050274300269865	0.101401571459126	0.620039692060665	164.545227419201	-0.027657748860583	0.156376407384649	-0.176866506419677	0.859613247818725	0.937445936259445	0.0394924923564928	0.0498448796087844
C1GALT1	0.0192303201797087	0.0555755030215792	0.729326539935743	1356.02849886166	0.0661334052408815	0.0942864092191954	0.701409734324867	0.483047348809489	0.712962604874359	0.316569131063202	0.314773864970001
LINC03016	0.0164765801632055	0.134023102623141	0.902155910752976	98.1354364182311	0.0587670039667518	0.209752653189358	0.280172875399573	0.779344875916983	0.896181565787399	0.305591486372682	0.293966218086719
COL28A1	0.0378500200445325	0.139962583625374	0.786829800632126	122.780579556576	0.0971663475003222	0.219066929981021	0.4435463970246	0.657370567518143	0.827567312679823	0.390795618725502	0.402431661532273
ENSG00000272732	-0.239100859976505	0.110736962914041	0.030836328036789	39.0459250870353	-0.287469776126795	0.181387811461752	-1.58483513203098	0.113003797942411	0.317454783782651	-0.713254995848639	-0.68403815475302
MIOS-DT	0.161371973938245	0.0596199180933178	0.00679599559128848	86.2414660307292	0.279074920506738	0.103101441388748	2.70679940791978	0.00679352919214674	0.0520729915328531	0.883209613219374	0.916263207127297
MIOS	-0.047179877709092	0.0532766408259895	0.375852492093529	140.247393857829	-0.0216450937808995	0.0881365628589688	-0.24558586219813	0.806002834454477	0.910599120927786	0.0518282507036554	0.0668286412955663
RPA3	0.468097264468447	0.0871999103352574	7.95733383514821e-08	81.6456972643673	0.714160920792543	0.150284761473533	4.75205146410213	2.01363100827253e-06	0.000148032388668762	2.10595440279931	2.1452372367665
UMAD1	0.0577156668645584	0.0369940371376691	0.118728143437162	1063.00938304155	0.116224398284038	0.0671643088930678	1.73044880829606	0.0835501199066802	0.26329412110016	0.469989010632747	0.45626435082438
GLCCI1	-0.150772600052704	0.0935231779217181	0.106931143170776	511.037600960538	-0.199612553548807	0.146601957202971	-1.36159542039704	0.173325601322777	0.410232106155177	-0.361138874586522	-0.435870563073096
MGC4859	-0.299293933843567	0.198728422251669	0.132055638715418	37.3487485487677	-0.546124717817184	0.330210261798286	-1.65386961278264	0.0981540079989208	0.29086517516944	-0.953211627114761	-1.41465280511299
NDUFA4	-0.0498883019408635	0.26590568281776	0.851177266039658	212.220799783372	-0.0733847214474059	0.425926245883242	-0.172294433969966	0.863206059969705	0.93927394093625	0.0410312550870042	-0.0793186920214533
PHF14	-0.0372267274261352	0.0305863673717254	0.22356542820053	1782.38704050768	-0.0205828155694993	0.0508005897958749	-0.40516883075973	0.685353414537518	0.84388503170301	0.0915059787036983	0.0698292258540326
ENSG00000230333	-0.33587122136329	0.222963207166553	0.13196515807392	23.7944655272211	-0.59574745680625	0.379953749036923	-1.56794730494515	0.116893430630394	0.324095385953526	-1.09902512574866	-1.55482062815732
TMEM106B	0.0094025779777285	0.0501882749408984	0.85138927395006	669.341634372114	0.0503578442565371	0.0744988346269338	0.675954791893229	0.499069348364326	0.724956755017353	0.277391336007457	0.270213123553331
ARL4A	0.0745706844932945	0.227179200953688	0.742725601635508	45.9197970902434	0.146425044249219	0.359037729477001	0.407826343104698	0.683401171993893	0.842804485732856	0.537180682203715	0.541571185668882
AGMO	-0.274304842210023	0.129261268390775	0.0338296632101877	485.656286814884	-0.323159688882992	0.198961149278421	-1.62423513361783	0.104325635217429	0.301601578197595	-0.853593882720633	-0.78485035249931
CRPPA	-0.191813408077433	0.0676341380124608	0.00456761173252142	272.619878452801	-0.255767222855029	0.117122160782776	-2.18376455100922	0.0289795536932992	0.136601808147559	-0.524745970974445	-0.594488928580123
ANKMY2	-0.293124423104964	0.0804917332493823	0.000270873945781435	115.434924986993	-0.40152455410296	0.139145077144538	-2.88565404068068	0.00390601262090772	0.0359531929762996	-0.928617185955885	-1.00620517459943
BZW2	0.00672791210090417	0.0831088460801136	0.935479314216496	174.854441875755	0.0562188679922967	0.133360323740235	0.42155617514698	0.673349000198555	0.837357372651872	0.266728916357936	0.286768576851337
AHR	0.0928532582090029	0.0607035655292878	0.126111345152145	454.222991056396	0.185886261406451	0.101141533809318	1.83788256322968	0.0660797120258651	0.227604422207405	0.610063233597997	0.653036070846372
ENSG00000237773	-0.299552239211089	0.160904830738893	0.0626491437921158	92.6181826375023	-0.417302057240509	0.25517977767104	-1.63532573407312	0.101980781667742	0.298198525101578	-0.954241348340916	-1.05077140195646
LINC02888	0.164731278943293	0.122286443757349	0.177950107046754	22.8279583413274	0.301556118931712	0.22103830391776	1.36427086883507	0.172482330800766	0.408901108654064	0.896601311975062	0.979765156170266
LINC02889	0.00616936446092709	0.114117908523469	0.956886311486134	30.8201468177596	0.0373364946631868	0.214235809710872	0.174277562250566	0.861647332120262	0.938458731429697	0.26450229456443	0.233432118256521
SNX13	0.0337034299807463	0.0290784811055757	0.24643557422602	821.103900935267	0.0900656329461295	0.0494959144206773	1.81965792531159	0.0688111144834183	0.233858179411776	0.374265448075882	0.382374491746871
HDAC9	0.0970124524386449	0.19057652908802	0.610719125686641	1396.79014503262	0.16645900179767	0.307141732712562	0.541961524822971	0.58784501133277	0.785448135208353	0.626643650114531	0.598160488753252
POLR1F	0.139391892580935	0.0678302862465499	0.0398780729604754	66.9639276784791	0.226901116373976	0.124229501030783	1.82646726012166	0.0677799085104622	0.231760476457197	0.795587135438893	0.76888946891341
ITGB8	0.0439363224358694	0.0577131086173143	0.446484803621571	1830.06037375331	0.108758590753215	0.0966900188625594	1.12481714278917	0.260666528588731	0.518830842893055	0.415058354034843	0.435175914148325
SP4	0.00639562245461706	0.0313822685327236	0.838511881442644	525.699419018177	0.0519007011155506	0.0589932606510468	0.879773393482187	0.378982080876011	0.630999245652067	0.265404260562757	0.274571183821722
DNAH11	0.0878711824849712	0.209872198076634	0.675443429792116	30.9558200614983	0.172575169339837	0.308432416751593	0.559523448142699	0.575804533070758	0.776903130372143	0.590202441805047	0.615436638905885
CDCA7L	0.0436152901934188	0.0813592907452672	0.591901549353115	66.6132263559917	0.0987753839170685	0.135725548426163	0.727758222843389	0.466761602400763	0.701142856471683	0.413778575308201	0.406976657159863
RAPGEF5	0.0151751514942803	0.0495223770702823	0.7592771236899	7227.32258734911	0.057942454604823	0.0852818251825662	0.679423247342365	0.49686972411065	0.723128171488552	0.300403407094356	0.291637138890191
STEAP1B	-0.0530323296200067	0.110781743856365	0.632144944206529	510.331862284407	-0.0211975796519837	0.166686110575616	-0.127170641745627	0.898805341185167	0.955661836836471	0.0284977484553139	0.0680927206775111
TOMM7	-0.159661539884205	0.090966641440647	0.0792309483744717	190.07814784612	-0.196208095659198	0.128669368387726	-1.5249013663295	0.127283701043283	0.341016298985096	-0.396574181681903	-0.4262540956883
SNHG26	0.112931279765673	0.154422598744141	0.464587889694347	29.6004702694724	0.196019873154224	0.239261374785056	0.819270863633219	0.412631892169287	0.658425936362053	0.690103246604601	0.681660171958058
HYCC1	0.06321344331781	0.0783988671331862	0.420066679149868	1184.49208187031	0.137383426744084	0.123377765423028	1.1135185199135	0.265485798867324	0.523727235100657	0.49190561718602	0.516031607074207
KLHL7-DT	0.0552537650663938	0.132375012893984	0.676383453421043	11.6396453518797	0.0909842604259493	0.230977611752734	0.393909434492507	0.693647904653171	0.848599484379795	0.460174764174753	0.38496931050654
KLHL7	-0.119469909880955	0.0478940187407619	0.0126147489939324	303.290029897086	-0.140271731317805	0.0839479005736218	-1.67093793125639	0.0947339383089019	0.284786367819446	-0.236352290339821	-0.268252369494281
NUP42	0.00401820470044173	0.0518663820969226	0.938247875710812	202.822389813606	0.0475562060928835	0.0889540628087782	0.534615335053483	0.592915877341884	0.788964577254636	0.255926805454481	0.262299422488911
MALSU1	0.0387067184967015	0.051188031285607	0.449548859518264	261.191319727663	0.108635535182097	0.0845824821072475	1.28437393270572	0.19901114927534	0.44383638111348	0.394210803586262	0.434828322865205
TRA2A	-0.0106678266655698	0.0351565210397485	0.761556041657005	2259.88695252369	0.0355942414322962	0.0607220218160568	0.586183403775992	0.557752273193452	0.764107490692131	0.197381687439083	0.228510829195477
CCDC126	-0.0961509076787958	0.0422630457774397	0.0229024120197438	180.886405269773	-0.0836089603936035	0.0771252050263692	-1.084067917421	0.278334686459509	0.536117466733442	-0.143392272626233	-0.108198784990311
FAM221A	0.0927355365246249	0.118908593544254	0.435456053249869	448.753439998296	0.171886386587802	0.183696842984769	0.935706807993724	0.349424164418546	0.604279213172907	0.609593942083284	0.613491055472361
STK31	0.141725157635495	0.148086119404652	0.338544278181093	109.960947935685	0.236413488126561	0.233754613357216	1.01137464083022	0.31183715378984	0.569445128049136	0.804888578053033	0.795758772537339
GSDME	0.0514291877247597	0.44767511672108	0.908539759203852	12.6223653160858	0.0289635101719763	0.655032747528324	0.044216888821614	0.964731519886526	0.98346602165895	0.444928280884298	0.209781206750496
CYCS	-0.747279429002795	0.158497022714095	2.41965779185791e-06	70.6716371159101	-1.13609905774634	0.249944195960522	-4.54541084012923	5.48282029127921e-06	0.000316698143491509	-2.73908304667218	-3.08113515906181
C7orf31	0.112974413059486	0.107575589133559	0.293632453639249	65.8045134569649	0.217686847523848	0.168502779070258	1.29188876720592	0.196395668295636	0.441074528825832	0.690275195289291	0.742862207380099
NFE2L3	0.214897045570065	0.0712745196906468	0.00256927327769696	94.0469927863024	0.354216746245755	0.119719373495184	2.95872535834815	0.00308914277642777	0.0301782297004582	1.09658459229778	1.12851400883607
HNRNPA2B1	0.0507283884835826	0.0592594749585932	0.391976517558733	2945.55112596163	0.120908292760626	0.0984942083966299	1.22756753649653	0.219609354608207	0.469910407817363	0.442134580308745	0.469494803345299
CBX3	-0.0565937922539564	0.0554854629985353	0.307740256531459	278.706969685089	-0.0310168997791511	0.090153628042775	-0.344044942533367	0.730812487553505	0.869164684110533	0.0143001585812671	0.040356389430183
SNX10	-2.1264581708828	0.334228472733898	1.98768855141019e-10	23.4125583476329	-1.80032116739804	0.503748327809996	-3.57385040904213	0.000351769946574097	0.00651445717854015	-8.23710904126205	-4.95734290221574
LINC02981	-0.438443080911221	0.154356811245121	0.00450496816141838	49.651915573473	-0.676320702414403	0.244827855677285	-2.76243363135068	0.0057372224605178	0.0464533813613233	-1.50792263336194	-1.78241339434863
SKAP2	-0.0439440790056924	0.151272172433782	0.771436213765057	199.10243742237	-0.041145997835869	0.236095482225456	-0.174276938499726	0.8616478223006	0.938458731429697	0.0647275978617331	0.0117450380026537
HIBADH	-0.00294214712128262	0.0654280944927118	0.964133100900535	940.226285462989	0.0525835706012347	0.111990540959292	0.469535821068571	0.638686686670517	0.817032638125428	0.228179716491113	0.276500064233841
ENSG00000286478	0.358860267126949	0.0930032839257398	0.000114049463334342	29.1364863370973	0.635587502018058	0.188624146760391	3.36959775794477	0.000752779836983059	0.0113080116688601	1.67048666194955	1.92329331986185
TAX1BP1	0.010853680322001	0.0295454185971854	0.713353650931313	910.520089146447	0.053033536889095	0.0552529074589702	0.959832510686912	0.337139517186235	0.592320603951067	0.283176081789389	0.27777107015366
JAZF1	-0.0780256902366501	0.0362816432424365	0.0315112947925683	2106.12418435947	-0.0771406230818548	0.0603370736745364	-1.27849460346649	0.201075086351594	0.446689532479775	-0.07113701402308	-0.0899278717320964
CREB5	-0.0297504179691924	0.0383528928767461	0.437924923936162	8298.76261462231	0.0320874276235949	0.0704360769915654	0.455553872306621	0.648710819818237	0.823327413906206	0.121309906570102	0.218605240197341
CPVL	-0.378784066452224	0.188117089560075	0.0440562972610578	20.4616401752789	-0.555695691257283	0.309133393212535	-1.79759192458134	0.072241698993113	0.241085028097882	-1.27009500279676	-1.44168763911942
CHN2	-0.0878297821598818	0.0505227380155676	0.0821366820078274	4761.2932907012	-0.0809999962548318	0.0834719272578382	-0.970386079677173	0.331854084698892	0.588503403887099	-0.110220528443988	-0.100829324311953
CHN2-AS1	0.351337214420299	0.111808876376177	0.00167625255338985	24.3439050081318	0.59585689509885	0.201434167532299	2.95807261696707	0.0030956918755616	0.0302219255135309	1.64049639449266	1.81106749771764
PRR15-DT	-0.152187862509877	0.156365664032628	0.330413241354312	26.3895262582796	-0.188489984523876	0.251631224175363	-0.749072318594755	0.453813618278635	0.691552662025106	-0.366780746479136	-0.404452984788503
ENSG00000288973	-0.458929074871689	0.137106535690965	0.000816192363473747	17.0306631246684	-0.635121312662726	0.253995918413693	-2.50051779032244	0.0124011904272083	0.0778739119320296	-1.58958900763198	-1.66603874655823
DPY19L2P3	-0.120308050410164	0.0809114202677933	0.13703841789927	56.3046073377896	-0.136669314945022	0.135055052679355	-1.01195262401252	0.311560706058324	0.569232789931589	-0.23969349498341	-0.258076734876784
SCRN1	-0.1045437795522	0.084953674835895	0.21847344213304	324.277402042217	-0.125047200731795	0.135193020220571	-0.924953082102742	0.354990313154819	0.608769910259372	-0.17685003000606	-0.22524810667874
FKBP14-AS1	-0.0403050751396826	0.0738870074863654	0.585412355436835	65.1900876966207	-0.0393530888571163	0.133373677918955	-0.295058886214635	0.767948896264579	0.889918329275314	0.0792343019184259	0.0168094127951008
FKBP14	0.171728819052	0.0692544294895866	0.0131500363534117	126.702097323276	0.299302901079966	0.114515072601712	2.61365507858475	0.00895794201559491	0.0626582431422391	0.924496650155387	0.973400561076202
PLEKHA8	-0.0124777599689032	0.0317979092255174	0.69475663643551	211.610090107344	0.0111308431819068	0.0644464393124474	0.172714634053598	0.862875740353223	0.939208222510982	0.190166480266852	0.159409821333353
ENSG00000286847	-0.0635724542362382	0.104545411184745	0.543131367454711	14.8110726915014	0.0206895764261683	0.201098293787366	0.102882903860163	0.918055906433668	0.964226984201491	-0.0135199229070388	0.18641008083545
MTURN	0.142416447828683	0.0569896719633039	0.0124548889386225	1086.02128661071	0.242692784932861	0.095552413561964	2.53989172942742	0.0110886790109767	0.0719923334896419	0.80764437129182	0.813495708899966
ZNRF2	-0.0140994236142107	0.0617837264317444	0.819486014886822	420.586097120471	0.0281318676529347	0.103110379631104	0.272832548513365	0.784981938299536	0.898975925465804	0.183701800522566	0.207432091731455
LINC01176	-0.0900423231012125	0.0685173474704671	0.18879449862121	72.3020492109951	-0.0823440095684286	0.116180672406801	-0.708758245778651	0.478474512866832	0.709064630828502	-0.119040710513317	-0.104625717339572
GGCT	-0.304118339289224	0.0977996440491225	0.00187337185817473	36.3284285843379	-0.382551104948874	0.18801072891828	-2.03473018348412	0.0418780293830715	0.171421989791898	-0.97244387435235	-0.952611456925833
GARS1-DT	0.019411084891694	0.0523421103455681	0.710749069072059	880.817887623872	0.0713421204715545	0.0896486100780928	0.795797284636187	0.426149870266142	0.669742641407562	0.317289740404994	0.329486762516873
GARS1	0.00729312061782567	0.0643049072693105	0.909701800152126	201.325256385372	0.0344899084487976	0.113826006456145	0.303005521520128	0.761885653728012	0.886916792679538	0.26898209139902	0.225391453817041
ITPRID1	0.472923210878026	0.147981624676266	0.00139432190932455	32.498517285507	0.729098668259231	0.277716024120945	2.62533885312181	0.00865627730288822	0.0612844223836775	2.12519279301129	2.18743143213433
PDE1C	0.00457384125253176	0.0584116332189144	0.937586552651719	11769.3313749983	0.0768765526147289	0.0973802708467478	0.789446896648227	0.429850855430759	0.673075414334136	0.258141822344004	0.34511970259836
LSM5	0.03505012514173	0.0773887481546431	0.650613668818726	80.1803458326693	0.0834957933805276	0.127476122681094	0.654991629996529	0.512473143023381	0.734665508688163	0.379633979925339	0.363816868197234
AVL9	0.0216245775426986	0.0313267046646208	0.490010498957964	863.195593332936	0.0749610133601469	0.0505885377978815	1.4817786127688	0.138399211631979	0.358714195960665	0.326113716416593	0.339708937841302
LINC00997	-0.485779040530195	0.0946653050331702	2.87377245062214e-07	13.3401481128001	-0.679610481882516	0.184141796516972	-3.69069105839791	0.000223645633172568	0.00474725355501982	-1.69662503179741	-1.79170593312693
KBTBD2	-0.0960960170888293	0.0469962350296449	0.040878534417209	286.141068211664	-0.101466126389592	0.0812734642904826	-1.24845332083961	0.211865092698515	0.461068928308757	-0.143173454077679	-0.158639371995203
RP9P	-0.295069104398975	0.121505963386054	0.0151642221254535	161.83687063333	-0.38788786875204	0.184408633922526	-2.10341490255277	0.0354295168741502	0.155028835405447	-0.936369559147983	-0.967686049333083
FKBP9	-0.212987825027797	0.095116218171767	0.0251404517289663	46.3724701177632	-0.278449240253348	0.150303774462309	-1.85257649882355	0.0639430834926674	0.223309866439363	-0.609156708523005	-0.658558124794316
NT5C3A	-0.0705569761512626	0.0470367982290616	0.133604606787713	356.10877685161	-0.0488836005831221	0.0773613688795951	-0.631886447862683	0.527461079484612	0.744041082695459	-0.041363364719549	-0.0101111302532597
RP9	-0.0498870341618039	0.0553531577484422	0.367455404667738	78.8556605970313	-0.0489766679700083	0.100512205188956	-0.4872708531062	0.626066400162094	0.809421228345976	0.0410363090238242	-0.0103740148356512
BBS9	-0.0601348891773237	0.0871266649858226	0.490067954242425	2914.83592405722	-0.0453093558869454	0.137308968129793	-0.329981038413429	0.741414289563987	0.874405961321532	0.00018375557791426	-1.50713033250294e-05
DPY19L1	-0.0977971806486267	0.100686502857931	0.331397027870303	415.8363875207	-0.143429769298685	0.163043090146305	-0.879704679112622	0.379019313918376	0.630999245652067	-0.14995505619262	-0.277172782149635
ENSG00000287249	-0.918367699143357	0.243519690745227	0.000162447705160724	13.6390522839011	-1.37451663259448	0.403826560441944	-3.40373013377381	0.000664723915046593	0.0103816752225517	-3.42111774459682	-3.75458594236774
HERPUD2	-0.0244362500178595	0.0443602940304833	0.581730600947445	275.777997738045	0.00519361640311164	0.0706461231817019	0.0735159435395153	0.941395557294734	0.974270586022783	0.142494567157473	0.142639119645814
HERPUD2-AS1	-0.0439830010288542	0.0917971450008332	0.631844328090757	24.9856290911481	-0.0592698464115736	0.16260085891376	-0.364511275078867	0.715476255804109	0.860850332779232	0.0645724371935706	-0.0394488390745746
LINC03013	0.0818157147952869	0.113042335810811	0.469212037481325	422.407976113471	0.162465131436581	0.178419426159149	0.910579833900276	0.362516799929716	0.61617777237495	0.566062627467494	0.586879126107017
SEPTIN7-DT	0.11834136570056	0.062652984338278	0.0589134791886689	196.932616789304	0.222514833734255	0.104271789204369	2.13398883276217	0.032843694956925	0.148193683754805	0.711670279360941	0.756499671385259
SEPTIN7	0.0522670280027215	0.0407799984524765	0.19995389452844	12490.8273617784	0.127756480735719	0.0747862556978116	1.70828823483213	0.0875828732636161	0.271619448035408	0.448268288591544	0.488838669077471
EEPD1	0.0851149953581851	0.0883622261788958	0.335421618744776	1547.30702710731	0.165936432629812	0.139722411140569	1.18761500946953	0.234985121706945	0.489894504664321	0.579215041833693	0.596684403713594
ANLN	0.0155218358976827	0.0563773291727263	0.783069996479695	4206.78790012421	0.0594785541885122	0.0981768282958914	0.605830879046653	0.544627062444469	0.756016738598292	0.301785446857547	0.295976112091015
AOAH	0.152776148643611	0.0938938187656956	0.103712432211274	398.396429857965	0.279235132694955	0.154054377959004	1.81257512051533	0.0698973779836873	0.236140269447836	0.848942792335499	0.916715753562761
ENSG00000229424	0.344186672407152	0.122638385827328	0.00500803234588639	19.1300324020693	0.559057896918489	0.227092030748602	2.46181204631255	0.0138237087928465	0.0836483790166803	1.61199112199252	1.70712250052009
ELMO1	0.0116531675325334	0.0376393732004755	0.756864800872188	16855.3438627354	0.0871824079746435	0.0667191562604402	1.3067072915959	0.191312141330367	0.433895221128829	0.286363196941597	0.374230334938249
ELMO1-AS1	0.0909896302592074	0.0578456584281339	0.115725184768026	370.464560397169	0.168380451095322	0.0991385817823427	1.69843514067005	0.0894256644166448	0.274906012935308	0.60263397544524	0.603587947427014
GPR141	-0.0280712626407038	0.14656357787484	0.848110696625248	342.309394656946	0.0496703770609439	0.22477019275239	0.220982935738555	0.825105719848306	0.920299179137465	0.128003773988911	0.268271256131585
NME8	0.0894002277347768	0.151123738354661	0.55413875471601	86.698831282552	0.203755820724765	0.233863291041882	0.871260383863646	0.383611996147088	0.635345584489648	0.59629790302052	0.703511664887273
EPDR1	-0.431485327897437	0.264210909654887	0.102445983789217	20.5200475404182	-0.686813840172794	0.420424502924166	-1.63361991367253	0.102338683805702	0.299012770075558	-1.4801859044144	-1.81205303751348
STARD3NL	-0.0448746255541941	0.0671164131214363	0.503745046950098	166.285618696539	-0.0226595193782585	0.1062915618275	-0.213182674039851	0.831184481769237	0.923376990473696	0.0610180213163001	0.0639632245427026
VPS41	0.0645975262694848	0.0246780707412276	0.00885483480415517	969.378167490684	0.131480220679054	0.0464595034847736	2.82999625086705	0.00465485495943303	0.0404997422531423	0.497423193563831	0.499357002649415
YAE1-DT	0.167525794086011	0.113481826713674	0.139880935832609	13.9940843420554	0.282162813565024	0.21486811357795	1.31319072367925	0.189118688992305	0.431002291681852	0.90774150463493	0.924985483579408
YAE1	-0.0947699525292092	0.0576302067986749	0.100083431281433	315.817808503989	-0.0885345753029421	0.0898592059412305	-0.985258821014346	0.324496954280847	0.581625128249231	-0.137887165072559	-0.122112017775563
ENSG00000287584	0.167048511847067	0.145506876112534	0.250949788080721	20.1414913242452	0.274493998512458	0.239983934718572	1.14380155835996	0.252705943426861	0.510037120427259	0.905838843234501	0.903323617806851
RALA	-0.120771786916186	0.0439876029722226	0.00604027663182824	250.426482099701	-0.140110056466998	0.0745733570781829	-1.87882190042895	0.060268815634646	0.214740836121278	-0.241542157007648	-0.267795691520831
LINC00265	0.105124952467784	0.0600387799102441	0.0799543773221292	67.8403068436789	0.197697644408199	0.108549598876679	1.82126554546552	0.0685665011749953	0.233353750550206	0.658983719379606	0.686399320764169
CDK13	0.0412650547123133	0.0188071089241836	0.0282267804511222	2029.35979006752	0.107115596987056	0.0334478234791217	3.2024683774691	0.00136255258950399	0.0170829590808097	0.404409480950706	0.43053500024132
ENSG00000289269	-0.305676557215136	0.114375694855132	0.00752736363125958	61.5524923911333	-0.390968968074548	0.17954936575148	-2.17750124840708	0.0294431887656814	0.138160881906273	-0.978655630959197	-0.976389135728908
MPLKIP	-0.0376034355007572	0.03840526048963	0.327519702065054	164.241249969927	-0.0109144023804833	0.071982541113778	-0.151625688835181	0.879482170907019	0.946874443766462	0.0900042511003418	0.0971392949192666
SUGCT	0.228059732222154	0.0765800239553206	0.0029008134232706	230.581669749103	0.353098553838353	0.121297792201834	2.91100561212865	0.00360267546474234	0.0338326090740578	1.14905697399442	1.12535548516964
C7orf25	0.0687733458289553	0.140748415841289	0.625106450021502	25.9064211782847	0.136841397619311	0.228928954078515	0.597746135564744	0.550009336497492	0.759258021762627	0.514069886113188	0.514500554093379
PSMA2	-0.013719238418926	0.0536909259382457	0.79831958508455	171.692678911355	0.0197746289988624	0.0843984140991885	0.234300954703041	0.814751344803892	0.915453594413983	0.185217389490812	0.183825657006815
MRPL32	0.00157297755854095	0.117671257164138	0.989334548115351	75.6918388430968	0.0469374058209773	0.16706021546581	0.280961003732114	0.778740310032069	0.895862163346779	0.246179031666639	0.260551516412395
STK17A	-0.00627913884866653	0.133195080645368	0.962399716148625	29.5125138181113	-0.000931476593155683	0.23037100357218	-0.00404337602698264	0.996773861485183	0.998145316990804	0.214876968483353	0.125337758037781
COA1	0.0649770054702213	0.0344076005953494	0.0589656729827526	561.94943056288	0.136842583379265	0.0582104644148432	2.35082445664823	0.0187318686728884	0.102178677825421	0.498935968120674	0.514503903473013
BLVRA	-1.11165350954995	0.34543746455807	0.00129041250256172	13.1015983504503	-1.47908146292842	0.484468379614404	-3.05299896787	0.00226566717593077	0.024501524080868	-4.19164180919502	-4.04994699928438
MRPS24	-0.272214639976138	0.163959272559392	0.096862627265442	41.760035222668	-0.402762053297372	0.261091482207861	-1.54260893496603	0.122925688827166	0.334262343838638	-0.84526139769394	-1.00970070047393
URGCP	-0.093178319193484	0.0380926404754177	0.0144411872713874	497.259525759202	-0.0926943866301529	0.0601723331269248	-1.5404818429531	0.123442945329477	0.334980520547329	-0.131542199631934	-0.133862108759835
UBE2D4	-0.133036592358056	0.049474162964622	0.00716639538233285	99.4114943239642	-0.169858146762238	0.094099058309661	-1.8050993263213	0.0710591404826676	0.238711481390655	-0.290435180870581	-0.351824206297671
SPDYE1	0.0199965657265093	0.0705501481457312	0.776841397485916	50.7928189110128	0.0811337176276615	0.141545339342087	0.573199499218955	0.566509623418483	0.770207747027582	0.319623730011563	0.357144785541378
ENSG00000228434	-0.171538061584086	0.0739815973600654	0.0204135589302942	143.441860830851	-0.194937122606077	0.120979971328593	-1.61131731529849	0.107110578641393	0.306366984221677	-0.443919332131545	-0.422664017235693
ENSG00000290872	0.291441405274925	0.153295630696431	0.0572794493282363	17.0867572098364	0.467357259728987	0.258696173809132	1.80658744521598	0.0708266284903495	0.238095243488574	1.40172479393901	1.44809853391754
ENSG00000290758	-0.0360558941043001	0.0979507733554607	0.712797038593332	20.652568252367	-0.0518604632700368	0.181191495344914	-0.286219080930459	0.774710330325938	0.893981573507559	0.0961734462648692	-0.0185197826337477
LINC00957	0.0562496434094043	0.0910664539029568	0.536788353148819	36.2846337352943	0.0906894104417359	0.156812302502179	0.578330966350524	0.563040691572799	0.767811533308381	0.464144782600252	0.384136456833934
DBNL	0.000985650062520687	0.0583243526771514	0.986516823598994	155.914784213	0.0416361890421361	0.0959984343386946	0.433717376006763	0.66449368706757	0.832103416117993	0.243837680438984	0.245577332590338
POLM	0.0520033196303097	0.0727365532023307	0.474637213223083	69.0221115751915	0.114696230627267	0.12326066172883	0.930517725757435	0.352103090770856	0.606604150988925	0.447217028560857	0.451947782693316
POLD2	0.0417293753420408	0.0593660792785935	0.482108011635885	111.731359362058	0.103731279704452	0.101292348485659	1.02407813872673	0.305798369192658	0.564134644654565	0.406260471554423	0.420975423409047
YKT6	-0.103104308810902	0.0576269042854822	0.0735874960935293	88.3865652718325	-0.104399882867352	0.100802682292086	-1.0356855640492	0.300348859274953	0.558697653418874	-0.17111165301852	-0.166926263593838
NUDCD3	0.03122043118149	0.0261432131247395	0.232396660537404	616.394744663603	0.0900790488455926	0.047190592075316	1.90883489450242	0.0562833938671269	0.206401677533179	0.364367099494727	0.382412387225037
DDX56	-0.114600249490195	0.0774813672318015	0.139122008447719	68.0179207652779	-0.119614184673619	0.1221373649337	-0.979341454914714	0.327411293904484	0.584458901701164	-0.216939636562452	-0.209901633490164
TMED4	0.010090366534577	0.0568381811365738	0.859093702527497	237.826909361758	0.0512837072165683	0.0824913046615103	0.621686218044468	0.534148215699279	0.749191765463005	0.280133170150854	0.27282838015119
OGDH	-0.0722823636710792	0.0225651165198537	0.00135872283754895	385.938313946361	-0.0721763472602784	0.0479399362529815	-1.50555784804135	0.132180716165202	0.349333043758146	-0.0482415344205712	-0.0759054346583328
ZMIZ2	-0.107069394004971	0.0616899929501811	0.0826338911724377	222.469966463844	-0.104816082129003	0.0967485796289729	-1.08338626294017	0.278637010477914	0.536463901666826	-0.186918263725149	-0.168101888834338
PPIA	-0.277253736437741	0.158363618660407	0.0799904723104517	274.802640460232	-0.379274131075554	0.241927554196576	-1.56771779194435	0.116947007577102	0.324120457405235	-0.865349499760663	-0.943355089716888
H2AZ2	-0.00101914178869399	0.0490169821714789	0.983411893603333	362.797018770412	0.0345917689102746	0.0822445823287496	0.420596322952966	0.67404987923954	0.838014181944888	0.235845679564104	0.225679175926509
PURB	0.035522710299195	0.0335880238886121	0.29023762207852	453.477535097965	0.0943858699746374	0.0612195285615639	1.5417608105185	0.123131728549486	0.334510160650675	0.381517916649058	0.394577732270431
SNHG15	0.0980484144040486	0.0934289961472812	0.293974234982748	51.600615467653	0.195835197645268	0.152137431460418	1.28722560756666	0.19801566421577	0.442616094644465	0.630773459864522	0.681138524733673
CCM2	0.0508983020388002	0.0334736561315321	0.128373295880892	564.990798407697	0.11674172886487	0.0544059438686992	2.14575321304248	0.0318926732249733	0.14561786432331	0.442811932065303	0.457725638588554
NACAD	-0.0966772998893188	0.0672107964829805	0.150315149056585	492.238008352097	-0.101343408235456	0.0984787729950675	-1.0290888599976	0.303437920478438	0.561581992432822	-0.145490708433661	-0.158292733803444
TBRG4	-0.343804624465575	0.0611476878259993	1.88182384799917e-08	75.6339280594289	-0.45288797490359	0.0985223502209475	-4.59680441938238	4.29019981299977e-06	0.000268017804626715	-1.13065123421265	-1.15128984796501
RAMP3	-0.301761707647853	0.140338039816929	0.0315355365997679	42.1774734843573	-0.39670681712447	0.238487804723576	-1.663426008656	0.0962271904839519	0.287482965658058	-0.963049282026868	-0.992596661284113
ENSG00000291207	0.0452230643047929	0.047516064385602	0.341227521393458	401.439938971314	0.108327062711188	0.0723589152998851	1.49707969311364	0.134372522960344	0.352490204576272	0.420187885131027	0.433956990173835
ENSG00000291208	-0.212797851339905	0.0711156786510302	0.00276904354228335	63.0364266420591	-0.261285065592041	0.133152518829227	-1.96229908295726	0.0497276739217081	0.190033085220368	-0.608399388066559	-0.610075009076776
TNS3	0.546348216648071	0.480699677832449	0.255718623350435	16.2656733440432	0.789591549168911	0.691627394930159	1.14164296405385	0.253602457623205	0.510867849379987	2.41789784864921	2.35830381039338
PKD1L1	-0.0219087789304975	0.0990688210059101	0.824977925298352	52.5857348018271	0.00794142772024471	0.1892732858533	0.0419574673966397	0.966532604337846	0.984042008025578	0.152570202256045	0.150400777674082
HUS1	0.209361478742829	0.0687872978757096	0.00233760550138917	102.675092784329	0.334816802511403	0.114262751676435	2.9302357732424	0.00338704906727824	0.0323079201987563	1.0745173363383	1.07371558505245
UPP1	0.106872286942079	0.260858833674918	0.682030465922763	19.5504813409201	0.202891502163481	0.399891344028937	0.507366576428821	0.611897632910535	0.800178056297345	0.665949379499786	0.701070250857736
FIGNL1	0.146742317031473	0.0727459945433513	0.0436759412039064	71.764759071965	0.251837361415044	0.12231777836342	2.05887782450402	0.0395059439125715	0.165148914299653	0.824889229122005	0.839326112547222
ENSG00000290114	0.0997546632814123	0.100685716537677	0.32180626466277	15.6009289766529	0.14759084065887	0.184795662073516	0.798670482860986	0.424481506504501	0.668369607466032	0.637575334339615	0.544864174894843
GRB10	0.184122263970358	0.0487368266712008	0.000158164088067235	1362.79896409599	0.300460558691242	0.0876179993180756	3.42921044796394	0.000605339955852211	0.00964040306059604	0.973902488756674	0.976670560888969
ENSG00000286658	0.581315407489624	0.160456322368591	0.000291331127426502	26.8397350565051	0.887491743405291	0.26239167412736	3.38231670786368	0.000718772258785214	0.0109899674357958	2.55729277866574	2.63483947491513
ENSG00000228204	0.226542934558513	0.162537334085712	0.163380984771354	52.0572113011162	0.377555236661161	0.249308071889386	1.51441240470014	0.12992127504378	0.345475717854814	1.14301033715904	1.19443752417023
COBL	0.0527936744172458	0.0288481682521211	0.0672420266308432	5616.32333401145	0.137313744199428	0.0547234648167124	2.50922971817187	0.0120994770612105	0.0767073118915418	0.45036773777031	0.515834776935692
LINC01445	-0.0258750950769717	0.122169461926037	0.832265603545554	643.87165176294	-0.0348450753527358	0.185346429596597	-0.187999711829224	0.850876877079726	0.932632817979856	0.136758684420183	0.0295430597488228
SEC61G	-0.216690895667049	0.0862702385978208	0.0120127753461247	79.6090620212239	-0.281158284242776	0.144671964082659	-1.94341927978619	0.0519655196591088	0.195387164115874	-0.623918811516744	-0.666210277945576
SEC61G-DT	-0.0146917454874447	0.15613440534693	0.925032274675105	14.1549666989085	0.00274297461385488	0.261567148506771	0.0104866938738825	0.991632982218979	0.995806118604999	0.181340539463853	0.135716867233724
LANCL2	-0.0425431904773593	0.0722427800280582	0.555933768666885	697.315421671206	-0.0162979724191331	0.121737867577497	-0.133877590789554	0.893499370705267	0.953076500756267	0.0703121688171984	0.0819324903797088
VOPP1	-0.166346784287496	0.159375818089881	0.296606081520633	126.729890233382	-0.244663181779722	0.249665992378806	-0.979961986206381	0.327104883334978	0.584108901604314	-0.423224568896673	-0.563123685624399
ZNF713	-0.0708998116612203	0.0619173569557298	0.252179467630476	345.781177608987	-0.0534306921121237	0.104462812632631	-0.511480504550705	0.609014636213856	0.799006761487551	-0.0427300610645398	-0.0229551597000004
NIPSNAP2	-0.0812228020627242	0.0335977708899744	0.0156272899660316	560.884800891155	-0.0679686837582305	0.0568154795799175	-1.19630572971975	0.231577273633224	0.485781639285951	-0.0838821379099268	-0.064020177109065
MRPS17	-0.431921102488243	0.113187593425661	0.000135645871496383	20.6330515399398	-0.67735499972544	0.222135625993321	-3.04928575367647	0.00229386181083553	0.02472809909567	-1.48192309768405	-1.78533494211932
PSPH	-0.184580699802281	0.0688218722280115	0.00731820659822442	183.620716648511	-0.216437732738074	0.11591326258281	-1.86723872588305	0.0618682578727693	0.217977172962125	-0.495913146844728	-0.48339612871771
CCT6A	-0.208240744785149	0.0980986609656718	0.0337732579001186	177.410055952478	-0.257580215744244	0.147965286321704	-1.74081517460938	0.0817159811842652	0.259218363549836	-0.590232714279222	-0.599610033776113
SUMF2	-0.117808701558065	0.0474388798404235	0.0130142666370076	230.815458554239	-0.131713393992193	0.0743436153022659	-1.771684003484	0.0764470265008989	0.249834512291667	-0.229729967747155	-0.244077897543542
PHKG1	-0.0976735450939604	0.0871393845262755	0.262335272449621	63.2787388798153	-0.0949894172008381	0.147793807468106	-0.642715813525115	0.520408518105769	0.738958773734033	-0.149462189334417	-0.140344810953763
CHCHD2	-0.0925691069440621	0.106694997908071	0.385610642779384	203.859296096838	-0.100638352871937	0.162034005209549	-0.621094027403615	0.534537758757876	0.749329736309201	-0.129113605946552	-0.15630118562526
ENSG00000291184	0.335218391095522	0.283208039290322	0.236552764207485	40.2655982178267	0.534045148308262	0.413596636931179	1.29122217305922	0.196626648561687	0.441123910948389	1.57623952411702	1.63646975960985
LINC02848	-0.0600502170933156	0.129596614080888	0.643104520256755	46.4940843313653	-0.0560536761488617	0.206021775561749	-0.27207646374284	0.785563226337586	0.899119739318438	0.000521296539615926	-0.0303642219525013
ZNF727	-0.0288941323741676	0.0876325681746894	0.741612212915312	293.307055099013	-0.00191763887311239	0.133965842684511	-0.0143143866726418	0.988579161902661	0.994358040209109	0.124723445596829	0.122552175807416
ZNF736	-0.118692830403473	0.0533186601090124	0.0260072815683533	396.166205654887	-0.125769308110715	0.0834989718786177	-1.50623780486239	0.132006137780359	0.349106348388609	-0.233254502477143	-0.227287821159832
ZNF680	0.0733223006404509	0.0571314679223977	0.199353354727811	574.631920216361	0.140067285195592	0.0915429171886255	1.53007233653021	0.125998824777234	0.339511087274605	0.532204063390112	0.523612619411915
ZNF107	0.0439245977435885	0.0497572552073121	0.377356364946952	192.686462950006	0.0950044708890391	0.0840891919253568	1.12980596808888	0.258557992883803	0.516620111878501	0.41501161414466	0.396325075227942
ZNF138	0.107263765275054	0.0598474362924437	0.073087049496696	481.486548559106	0.195387638973892	0.0977511982397753	1.99882602456313	0.0456271809434107	0.180475338535947	0.667509987987766	0.679874319534013
ENSG00000287580	0.438109636110299	0.13122574820688	0.000842032108991389	83.4256382633155	0.678465721857585	0.209057953475701	3.24534757265976	0.00117307347179609	0.0153141322470528	1.98641024566964	2.04441010731381
ZNF273	-0.0929725801071118	0.0889489138573566	0.295914048129099	53.2283099714772	-0.100484390898242	0.1492611209728	-0.67321208793919	0.500812372033799	0.725933567747856	-0.130722031215305	-0.155866293978325
ZNF117	-0.299340949501514	0.103510567051137	0.00382934633804006	45.7079024377984	-0.40413036872232	0.17068536128424	-2.3676920251487	0.0178994287238138	0.0993135592018599	-0.953399052646849	-1.01356573892727
ERV3-1	0.132613356879024	0.0710589039595751	0.0620070315677801	54.2256050316687	0.218035489343733	0.124352180908793	1.75337085164315	0.0795383709637996	0.255546528664285	0.768564847201213	0.743847005194791
CCT6P3	-0.0737125949735869	0.0847048336971365	0.384175320714285	139.384745257819	-0.0676845949563824	0.135164375146678	-0.500757650697028	0.616541693458631	0.803292238630848	-0.0539430788547208	-0.0632177202169718
INTS4P1	0.0900821725204756	0.431759243523017	0.834729419715549	50.0198247657221	0.178130759840535	0.603373480072365	0.295224708615253	0.767822227991541	0.889842384605483	0.599016441267083	0.631129344348448
ZNF92	0.0762579270199509	0.0609789246313837	0.211094315430621	100.106080791557	0.130822312726352	0.0997244497615118	1.31183789972479	0.189574834246184	0.431585400183936	0.543906788827204	0.497498630310996
LINC03006	-0.15997528605742	0.0423143004738148	0.000156423512620169	354.151771461363	-0.186421274591557	0.0657461380195098	-2.83547110457252	0.00457581542132725	0.0399793332970225	-0.397824914863658	-0.398609563533839
ENSG00000290553	-0.901693038981846	0.279000862490442	0.00122985272896646	12.6695230555702	-1.27214518363039	0.439593400955531	-2.89391328638047	0.00380473218400505	0.0352076806550397	-3.3546450589071	-3.46542046227701
ENSG00000291124	0.0459582883873453	0.0689767668780984	0.505227994663464	65.7870068292218	0.109014819158795	0.123177808269607	0.885019961714107	0.376145865248946	0.628536243205563	0.423118818588	0.43589967463684
VKORC1L1	-0.0623154429940207	0.0446016342733027	0.162366650976485	344.878538370465	-0.0521820800840887	0.0773209204718917	-0.674876602161744	0.499754167096263	0.725378054810086	-0.00850891144395411	-0.0194282437465057
GUSB	-0.0359272585466263	0.0569228434563974	0.527937789068229	121.409421959635	-0.00530374954980341	0.0910857479662301	-0.0582280946056431	0.953566942422669	0.979206194855921	0.0966862453810702	0.112987533230078
ASL	-0.126791351373709	0.0778960400327636	0.103588602953307	71.7971284099774	-0.130530581219402	0.135629230600008	-0.962407444486337	0.335844975599434	0.591477249222669	-0.265538844934014	-0.240736842720517
CRCP	0.0335939236058398	0.0414371781960447	0.417526838709927	184.061845071893	0.0894508927600328	0.0702900089372704	1.27259754426639	0.203160890468733	0.449082751960954	0.373828906475053	0.38063805406974
ENSG00000234185	0.22561526703081	0.0865332135673602	0.00912679312230365	52.2946558344575	0.394687383879414	0.147015371362168	2.68466746179291	0.0072602002045801	0.054278106922377	1.13931223768377	1.24283017295543
TPST1	-0.0648971820511016	0.100378332288181	0.517938891031036	481.828392394331	-0.0565941961897626	0.153606407983897	-0.368436427441852	0.71254783963907	0.85959276925131	-0.0188008830470909	-0.0318910122705771
LINC00174	-0.0286383406872562	0.0416755939529616	0.491973750414214	562.728451364372	0.00193753227643234	0.0780507382096691	0.0248240096234262	0.980195340047533	0.989851767013451	0.125743146162922	0.133441759061055
LINC03011	0.193738753657556	0.105594464934432	0.0665437100120944	30.5835375185446	0.318481780149913	0.175741772637419	1.81221445175124	0.0699530669043054	0.236140269447836	1.01223813639351	1.02757455030838
ENSG00000291136	-0.0802398263206857	0.0528889920181305	0.129232195488005	633.643521563969	-0.0668752510786428	0.0903176441459799	-0.740445033869049	0.459030001785034	0.695833781716015	-0.079963555047772	-0.0609315914834891
KCTD7	0.166787077686289	0.0896860139893923	0.0629311428850839	476.011573403602	0.295959664424736	0.147469023840906	2.00692767007142	0.0447573650958024	0.178099564334199	0.904796649232966	0.963957023427286
ENSG00000226824	-0.128044761898881	0.0652667865807732	0.0497779580294701	848.101377977639	-0.118449700301147	0.116408202292538	-1.01753740688718	0.308897846631217	0.566818008619381	-0.270535502321508	-0.206612350335228
ENSG00000289015	0.138416472909177	0.079274383867633	0.0808035023949637	47.0278603016027	0.241882831000989	0.139491604496738	1.73403146285156	0.0829125008123333	0.261681344714727	0.791698674467078	0.811207856965358
RABGEF1	-0.0242222939737314	0.0570115711983915	0.670934159751187	2568.33944679214	0.0232041701328345	0.0977512942750113	0.237379671593425	0.812362258808992	0.914166605274348	0.14334749205879	0.193512976259704
ENSG00000272831	0.0486291690500432	0.066704451127227	0.465986768386275	79.1604957377084	0.121552755068283	0.11241378416113	1.08129760042642	0.279564754488914	0.537207203477311	0.433766148673687	0.471315196184119
GTF2IRD1P1	0.0471586706351661	0.0927722301754886	0.611223726748304	12.4312477462696	0.0763984959703934	0.198924197018506	0.384058335363223	0.700935211306079	0.853445486903016	0.427904081441578	0.343769350713448
LINC02604	-0.287192335196048	0.129765133782238	0.0268859094601346	29.3825766792462	-0.367535139033687	0.210295083361215	-1.74771151640472	0.0805139936299075	0.256783893794245	-0.904969218846881	-0.910196320314704
TMEM248	-0.0792745519927119	0.03838017192707	0.0388749597811455	288.740788416105	-0.0730385364918628	0.0622831416252024	-1.17268549058399	0.240921952027287	0.49686312464001	-0.0761155379735848	-0.0783408340358256
SBDS	0.148324775663842	0.0631116964210197	0.0187635923608574	347.194522593842	0.251760528769071	0.0941674027928077	2.67354223757246	0.0075054824008436	0.0557396948095303	0.831197620073761	0.839109085737654
TYW1	-0.0326525925030447	0.0296890130944681	0.271410231730394	658.260952843852	-0.00283269915559103	0.0511181287982266	-0.0554147661932668	0.955808032192482	0.98039191858176	0.109740535216389	0.119967433200249
PMS2P4	0.00460764465356444	0.0427500819656919	0.914169450710946	786.082029322222	0.0443006109396183	0.070417736272068	0.629111546109026	0.529276031997986	0.745252955656907	0.258276577885066	0.2531034430923
SPDYE21	-0.0884870297377558	0.102285307715002	0.386983850884996	47.6078426826098	-0.0670195756248389	0.168629653746818	-0.397436477723322	0.691045620514175	0.847380404677622	-0.112840612526132	-0.0613392605856849
STAG3L4	-0.0439902761801943	0.0317766386030664	0.166248551322713	497.142808798584	-0.023007175406124	0.0562589258333295	-0.408951558625278	0.682575210870797	0.842660120843844	0.0645434351723186	0.0629812112643769
ENSG00000273448	0.0192684650040116	0.055818185434824	0.729943649860562	71.6488793232887	0.0517252087009918	0.101847212691119	0.507870636164227	0.61154406870447	0.799951349662924	0.316721193467594	0.274075475801354
CT66	-0.174280408975995	0.122235281647065	0.153932353885729	17.8774226090177	-0.234299390652706	0.209547905746447	-1.11811850286974	0.263516384965841	0.521373453794044	-0.454851560702848	-0.533849403906896
AUTS2	-0.0383363752050801	0.0403895067711198	0.342535830642808	10386.1143517798	0.0180683010207642	0.0686983621348202	0.263009196424586	0.792543490870375	0.903883338800374	0.0870824242011384	0.179005844901273
CALN1	-0.0812866933077506	0.328639419629328	0.804642704672544	645.924792792411	-0.109298876583037	0.50606276180851	-0.215978895962305	0.829004197924019	0.922270338197954	-0.0841368371126586	-0.180764300312986
TYW1B	-0.0634940142848312	0.0436288319348725	0.145580041589711	496.150963621406	-0.043888809738006	0.0808871822883237	-0.542592886739009	0.587410137647912	0.785371872277539	-0.0132072260253699	0.00399750166800404
SBDSP1	-0.0930625283383307	0.104324983872992	0.372369079576322	69.8162749699665	-0.0920067837705227	0.173919489996261	-0.529019397265372	0.596791994017612	0.79086892433725	-0.131080605269843	-0.13191985813206
POM121	-0.0500520426648832	0.0459087897169533	0.275603180681313	354.403764577045	-0.0241643208877469	0.0729640255586769	-0.331181300685146	0.740507543886857	0.874353574770521	0.0403785110084477	0.0597126580484733
NSUN5P2	-0.322811062573514	0.099954686756873	0.00123974771253602	72.6874625118793	-0.411984675430205	0.153443028004556	-2.68493577575888	0.00725437446120401	0.0542624227426956	-1.04696146616689	-1.03575155726772
ENSG00000285886	-0.21773709013241	0.102674768691951	0.0339513967833859	17.4423532508587	-0.289372639068109	0.189427788914703	-1.52761451065878	0.126608276856675	0.340083055531604	-0.628089412608022	-0.689413113118265
ENSG00000290832	-0.135172314629499	0.0834746633590386	0.105378113392222	108.084966577842	-0.148983587420803	0.136692336597771	-1.08991909223997	0.27574878562797	0.533340214593314	-0.298949129214659	-0.29286048120899
SPDYE10	-0.378936937119708	0.112412381747405	0.000749084391200413	31.5389450444023	-0.527040364845435	0.192554453873943	-2.7370977624359	0.00619838697436227	0.0487695788101714	-1.27070441394712	-1.36074582084013
ENSG00000290839	-0.411182100392202	0.144837579472192	0.00452667007339995	13.0926337856061	-0.577912565120654	0.255540727277049	-2.26152821618176	0.0237265674733882	0.11956753235045	-1.39924811933392	-1.50444295871122
NSUN5	-0.216879626559584	0.0824175087166135	0.00850150827918397	53.3118218313837	-0.280430040856905	0.130319483686833	-2.1518658064269	0.0314079250468719	0.14449233785786	-0.624671177632628	-0.664153231274566
FKBP6	0.0421443067918979	0.107737605011016	0.695667548920188	13.0638687275276	0.0971232374400034	0.222584443986401	0.436343329751909	0.662587648819949	0.830645578866865	0.407914574701472	0.402309889872157
BAZ1B	-0.00361016805371011	0.0361026275316337	0.920346407909005	637.390894728434	0.0422056484031279	0.0579483169014596	0.728332601530051	0.466410010021388	0.700987517384753	0.225516684978308	0.247185866914894
BCL7B	-0.250696571081762	0.08031465757543	0.00179975109332324	67.7972744293562	-0.327413129110642	0.128005109091066	-2.5578129766501	0.0105332724840099	0.0695024090105386	-0.759480709127509	-0.796864914156017
TBL2	-0.142983998827084	0.078562555172013	0.0687587172048547	38.8819180704929	-0.170749688059474	0.129844942668255	-1.31502763643039	0.188500614573005	0.430132457395307	-0.330090011448175	-0.354342515551322
DNAJC30	-0.0535189572068415	0.0665869253111248	0.421543835191549	57.5278353149423	-0.0384922869503461	0.119443259166372	-0.322264204937093	0.747252548098764	0.878453245850881	0.0265578323002438	0.0192408934389035
BUD23	-0.195932707230665	0.0600964391067797	0.0011129255460426	157.4722220716	-0.236904641364869	0.0971199652755931	-2.43929907401238	0.0147157836368305	0.0873228481931122	-0.541167347795471	-0.54120837538344
ABHD11	-0.233157005558011	0.140650740309909	0.0973776413724022	14.0866673106289	-0.259016877910636	0.252849907835889	-1.02438984505681	0.305651176508166	0.564098726318104	-0.68956012214692	-0.603668129165763
ELN	0.296729455575297	0.0688348991494829	1.62708031896199e-05	195.496298505436	0.478079646988487	0.115774090300482	4.12941829858193	3.63682208247922e-05	0.00130710079586587	1.42280533783756	1.47838573109006
LIMK1	-0.288688568337579	0.290518947427876	0.320369126669969	13.1964948944355	-0.336011731860817	0.461632182004306	-0.727877615468503	0.466688506914444	0.701142856471683	-0.910933876259519	-0.821153122611833
EIF4H	0.0214500926313213	0.0554365859569123	0.698807838225878	431.001129998556	0.075443259208358	0.0796034688008572	0.947738337849237	0.343262678588879	0.597671237983221	0.325418141180922	0.341071122841425
LAT2	-0.124039918486366	0.128651979560366	0.334970290015022	16.145088056218	-0.129807651758055	0.243778607816583	-0.532481717410256	0.594392401021632	0.78938821356303	-0.254570397496692	-0.238694806128504
RFC2	-0.0906102527129632	0.108999046916805	0.405807568437682	26.1294163344196	-0.0946198054030706	0.202648114352378	-0.466916781858328	0.64055941810705	0.817999342680876	-0.121304733060711	-0.139300779888167
ENSG00000287815	0.137681622666061	0.134819697139576	0.307146524284436	29.943156089465	0.232443051579705	0.216151342145274	1.07537177087469	0.282208315098933	0.539904633643095	0.788769231302027	0.784543602664692
CLIP2	-0.124750407780467	0.0539808447466232	0.0208321636326596	1586.67712101549	-0.120757271268269	0.0895946061446424	-1.34781854025138	0.177716753232905	0.41509067074104	-0.25740272697599	-0.213130475000878
GTF2IRD1	0.112010374671099	0.0960276823952978	0.243437247033094	546.206124969438	0.20046269115105	0.149761817509339	1.33854339166623	0.180719365316721	0.418853229016608	0.686432105225481	0.69420966316882
GTF2I	0.0492747574687882	0.0253760250869445	0.0521632643078401	1182.63536341956	0.114938403364425	0.0443515678524877	2.59152965565294	0.00955503059425581	0.0651442741592447	0.43633975411023	0.452631840567987
GTF2I-AS1	0.262020470973073	0.0660242137670775	7.23109304938059e-05	204.659669554788	0.421394036941901	0.111962833006611	3.76369573389607	0.000167420571203641	0.00384987967526097	1.28443973387768	1.31826763362026
GTF2IRD2	-0.134190447752838	0.0568977085642088	0.0183513909596153	243.191713449481	-0.145727190322121	0.0939430313397229	-1.55122938065659	0.120846723548874	0.330585398980908	-0.295034966788007	-0.283662236581851
ENSG00000290833	-0.23107497012942	0.0634609884903401	0.000271356614679069	245.76920500435	-0.287769459037673	0.107838432983752	-2.6685241158969	0.00761853090224927	0.0562634884896704	-0.681260193674671	-0.68488465984478
SPDYE12	-0.381218244456853	0.117891881258209	0.00122229434553584	13.649519103579	-0.492708378727027	0.220019046500028	-2.23938966450781	0.0251305732717247	0.12450667955862	-1.27979872976015	-1.26376931665994
CASTOR2	-0.412010772046454	0.0578302091944561	1.04466446951595e-12	166.243330603886	-0.56289130331687	0.0919380081526101	-6.12250922798451	9.21130801118133e-10	4.46932664702518e-07	-1.4025515767885	-1.46201286296662
RCC1L	-0.0642130078404562	0.0597338646806476	0.282381449194122	168.320770388256	-0.0447658301836151	0.0959135115918793	-0.466731218997567	0.640692190989691	0.818013217473635	-0.0160734573112295	0.00152020901687723
GTF2IRD2B	-0.212895599728928	0.0444965893350287	1.71381510707149e-06	318.638404008414	-0.265018291792492	0.0784274353753226	-3.37915285032871	0.000727095705810597	0.0110646143519351	-0.608789057053951	-0.620620138187134
GTF2IP1	0.468420461891222	0.166782101894724	0.00497609008921298	68.4559572733823	0.713244342912129	0.252408501227859	2.8257540433167	0.00471694676542077	0.0408203787856509	2.10724281290732	2.14264820744717
ENSG00000277675	0.0620267207347844	0.106267467642978	0.559432299678665	15.3393894680826	0.244360868804335	0.227695083124318	1.07319343681619	0.283184334819444	0.540401060010515	0.48717480789226	0.818207494054981
ENSG00000290951	-0.31317649816817	0.116490148771939	0.00717872473751035	36.0525955380462	-0.394596833014201	0.19985181611214	-1.97444707128799	0.0483309301875516	0.186853922924303	-1.00855376458433	-0.986636654129739
TRIM73	-0.113409102752979	0.102764638569938	0.269774936243482	15.1709939478674	-0.154262225133571	0.196487986805816	-0.78509748937488	0.432396411628846	0.674885900413839	-0.212191190602752	-0.307770886638271
NSUN5P1	-0.19688057563704	0.0709729891486731	0.00553680720675721	88.0415832661706	-0.249477840528501	0.112149076984776	-2.2245197841652	0.0261134929208201	0.127424741185202	-0.544945977047397	-0.576723503959021
POM121C	-0.120176824748471	0.0465845290179384	0.0098869491532386	309.146408718377	-0.128288091008903	0.0748489193783383	-1.71396049634927	0.0865359812061866	0.269264160418395	-0.23917037054911	-0.234402549664402
SPDYE5	-0.00148666495697679	0.0793148527480235	0.985045454648984	58.0855914234469	0.0569995471738759	0.151289285248123	0.376758652011565	0.706352971101412	0.856306558413069	0.23398192220312	0.2889737373001
PMS2P3	0.0862208061931004	0.0457199224819181	0.0593154941089347	50.8787657740186	0.142749761298116	0.0981850487994336	1.45388491469528	0.145978215826858	0.370765819154729	0.583623300553789	0.531189727071008
HIP1	-0.134448501079704	0.0435187633933596	0.00200535871334129	3727.21961120555	-0.107513534868994	0.0781876692614143	-1.37507021100131	0.169109678620609	0.404144015472553	-0.296063683266892	-0.175721300540186
RHBDD2	-0.745603168815873	0.199403932147585	0.000184636327530616	66.9970359489553	-1.11181523477951	0.288175606199071	-3.85811710242908	0.000114263902003992	0.00289256583925237	-2.73240072058815	-3.0125413919744
POR	-0.185844872362207	0.087270998044848	0.0332117008053354	121.387385221231	-0.223761385866511	0.144346225387606	-1.55017136932854	0.121100389742854	0.330968320145884	-0.500952706537073	-0.504083026229978
TMEM120A	-0.283299378739725	0.0754497142165609	0.000173472678661579	73.5337974400449	-0.379858248966452	0.130313265568155	-2.9149622435621	0.00355731576036155	0.0335581906726006	-0.889450145689264	-0.945005029539567
STYXL1	-0.0661787708291278	0.0482427961515976	0.170130205769996	274.72375955168	-0.0419105782873417	0.0884089582165572	-0.474053525036253	0.635461738843283	0.81517414916743	-0.0239098716081806	0.00958535114117684
MDH2	-0.19599495623273	0.188926210891646	0.299542315171663	52.2094892326962	-0.302613061082415	0.271839675628624	-1.11320417221153	0.265620751197903	0.523727235100657	-0.541415500280062	-0.726812925537777
HSPB1	-1.66192708248301	0.723926142423807	0.021692262960854	1183.59904787137	-1.56616356383851	0.869508405958912	-1.80120577685654	0.0716704521889507	0.239989671511931	-6.38527945473892	-4.29592512865333
ENSG00000289059	0.340081896786685	0.158336089023148	0.0317258100226741	19.4546656685565	0.535578129650662	0.258206813063393	2.07422152535987	0.038058742005703	0.161182149733783	1.59562764249709	1.64079992481051
YWHAG	-0.62667913719102	0.165761191046081	0.000156441846222985	466.65291432474	-0.871570636720949	0.244736321622275	-3.56126393885305	0.000369073842652239	0.00674057572603009	-2.25831610965252	-2.33392987245613
ZP3	-0.182973430614273	0.150593851455821	0.224361276615403	23.3211251688992	-0.225349220330129	0.259527003464845	-0.868307410487459	0.385226066457719	0.636981781592474	-0.489505849873249	-0.50856813335333
DTX2	-0.255406883315051	0.0614481100286981	3.2321047278496e-05	44.9573687634319	-0.339391853640259	0.114895231152174	-2.95392463409338	0.00313760620241582	0.0305083472828088	-0.778258129569729	-0.830700848535498
LINC03009	-0.104109861186914	0.0552993445322165	0.0597464663639749	1220.82597137408	-0.110352027506228	0.0935986413587322	-1.17899176637923	0.238401454441391	0.494507974431224	-0.175120236485156	-0.183739103301457
POMZP3	-0.105049734047836	0.11587486178407	0.364629390092263	77.8206485714263	-0.0944899550198303	0.188851760808613	-0.500339285242825	0.616836196579556	0.803460194846712	-0.178866991901293	-0.138933995508443
SPDYE17	-0.30889026842082	0.182647406145525	0.0908017730180335	17.9067897953005	-0.384703132216017	0.316284964275454	-1.2163181171046	0.223863762639834	0.476081644733104	-0.991466927429639	-0.958690222091011
SPDYE18	-0.291908974190797	0.126821129218871	0.0213499688171082	47.7142958670603	-0.391397020766848	0.200690692955965	-1.95024998420195	0.0511463308345206	0.193775635509444	-0.923771860602277	-0.977598242990022
ENSG00000291121	0.0392403583794619	0.051058718353854	0.442170030276379	171.88467412773	0.099173891346462	0.0824471880828705	1.20287778943751	0.229023616428948	0.482338412734031	0.396338131870895	0.408102308826479
CCDC146	0.194302063301799	0.0858264323292835	0.023580550413515	661.872440577785	0.319241783843799	0.130570333472981	2.44497946319376	0.0144860390396594	0.0863821320201894	1.01448374167512	1.02972130934361
GSAP	0.0611101131353775	0.107583045365758	0.570016390729398	131.554090735915	0.114114683875518	0.172069889540531	0.66318798820777	0.507210163524966	0.731486214753505	0.483520798259318	0.450305105488233
PTPN12	-0.00397435872043452	0.0679929440357454	0.953388183690534	725.216928545732	0.0257095539846361	0.109854313542871	0.234033176809237	0.814959222398629	0.915453594413983	0.224064857385672	0.200589856890474
RSBN1L	0.0445979074585401	0.0308239386518007	0.14793628733951	606.266924737947	0.100558707021398	0.0543962193314265	1.84863411938082	0.0645106624956959	0.224216142141201	0.417695729120335	0.412013955027955
TMEM60	0.0542089470004292	0.129696311780005	0.675970294167845	23.5902345597841	0.126324688420432	0.237364823355756	0.53219633235671	0.594590022911862	0.78938821356303	0.456009650029751	0.484794329406305
PHTF2	0.030925110992952	0.0352748924158649	0.380655570234704	1147.25856190517	0.0866761168706701	0.0611405913061476	1.41765257775574	0.156292221647864	0.385735724701208	0.36318982056488	0.372800230044476
MAGI2	-0.0762907666953762	0.0263420859286879	0.00377765632954471	32643.9685410219	-0.0574893606719576	0.050121131699565	-1.14700843182391	0.251378136115894	0.508697365397324	-0.0642208294569321	-0.0344195558232321
ENSG00000285892	-0.0570872739945203	0.0938961814797432	0.543198806263537	18.2468511108799	-0.109717809962967	0.184332897593956	-0.595215565941197	0.551699386638705	0.760660213656999	0.0123329186905354	-0.181947648533212
ENSG00000281120	0.196201758198626	0.0689757826689307	0.00444808935467316	186.441194173234	0.315310756057112	0.118335572862922	2.6645475103447	0.00770919758093205	0.0567890080911169	1.02205677888008	1.0186174561825
ENSG00000286855	0.159113335693907	0.103096805742872	0.122748511333951	36.089103401508	0.309818599985742	0.178321451409443	1.73741632056577	0.0823137125536116	0.26035601910699	0.874205666593266	1.00310393201945
MAGI2-AS3	-0.0870137395563861	0.0497292564579324	0.0801615553124616	1259.67926109187	-0.0759202150008212	0.0840120356055514	-0.903682602779411	0.366163726644181	0.619321311298244	-0.106967416058717	-0.0864806225993575
GNAI1	-0.0615060612268481	0.045110471318421	0.172739411877777	3791.8615778073	-0.0423069041871051	0.0732763435016161	-0.577361016740307	0.563695602834533	0.768200842136454	-0.00528235214432619	0.00846586157414264
CD36	0.018430666406098	0.0869309922471649	0.832095403058037	62.0853300193856	0.0456909288549631	0.159089028217704	0.287203519732596	0.773956491444401	0.893560047150514	0.313381351915743	0.257030631302857
SEMA3C	0.0282892080589575	0.0886965746375402	0.74976925380262	1305.43185646478	0.107280918564665	0.136950515788676	0.783355345154057	0.433418471147253	0.675392277702538	0.352681927417859	0.431001979011694
CACNA2D1	-0.024584019758161	0.0319613989802444	0.441787373648566	5242.93847527862	0.0175808317867294	0.0528968221116837	0.3323608316131	0.739616810908163	0.873639722436032	0.14190549059421	0.177628905564031
CACNA2D1-AS1	0.803275820126443	0.108633983369225	1.42120120162444e-13	26.0173270930022	1.22096968065898	0.197307655650522	6.18815157796819	6.08737804732595e-10	3.28177314284728e-07	3.44212668843412	3.57680433720264
PCLO	-0.569643541543365	0.157418570207274	0.000296137782305639	242.777572985212	-0.974075067455714	0.248735531720126	-3.91610744439895	8.99901546597372e-05	0.00240813529744121	-2.03094660491359	-2.62347098206027
GRM3	-0.12109139662657	0.045230890489217	0.00742439462951021	7702.58878716914	-0.109330898129607	0.0770686706650522	-1.41861663353153	0.156010813821004	0.385419790559833	-0.242816264882472	-0.180854750589708
GRM3-AS1	0.101847599275802	0.0557115631337282	0.0675310686490332	427.542538378195	0.181813839923841	0.0955198045430564	1.90341511682937	0.0569864000421219	0.207562824900949	0.64591871736369	0.641532827265597
ELAPOR2	-0.0227525912990041	0.0433551863590139	0.599725607138697	3182.6887533296	0.0138061376989489	0.0740844105471643	0.186356854255586	0.85216492500048	0.933250746921466	0.149206387113215	0.166966643389041
DMTF1	-0.0185499534862809	0.0298511313551376	0.534326325414476	1515.07230377865	0.0188838561255755	0.0513302098434301	0.367889712182668	0.712955471608067	0.85987073036101	0.165959989266842	0.181309518296635
TMEM243	-0.25801968779893	0.187872374119912	0.169635026898825	28.3896833864558	-0.341216619497835	0.297387689916074	-1.14737977081072	0.251224698073546	0.508669732251848	-0.788673941918725	-0.835855208472752
TP53TG1	-0.0777831824314286	0.0666767553387975	0.243383579919882	69.6594583060627	-0.0747847597809138	0.114382424486525	-0.653813381877769	0.513232043969842	0.73522346540941	-0.0701702689765452	-0.0832733371979246
CROT	-0.0892257467742355	0.0531350211694811	0.0931078683334021	105.972073786286	-0.083979434332515	0.0958274897572275	-0.876360578214782	0.380834042218647	0.63273830824502	-0.1157854704665	-0.109245251319454
SLC25A40	-0.0174932345949637	0.0485956798852744	0.718865756416258	222.537249093276	0.00853036246308799	0.0878693572263915	0.0970800599019962	0.92266281594855	0.966470705452506	0.170172545447571	0.152064323510149
DBF4	0.188199245423236	0.0878016277544112	0.0320762085596376	52.3306951191131	0.283738094262283	0.166663336565777	1.70246258180665	0.088668687120985	0.273444079078812	0.990155168214907	0.929435130465431
ADAM22	0.0518654572659646	0.0602788197563776	0.389554318209615	775.25909262178	0.110240228313209	0.0972598889261005	1.13346035586131	0.257020980422772	0.51489091536387	0.446667447248567	0.439361050147584
SRI	-0.0967579629607869	0.078599210158986	0.218311752293588	171.174078642598	-0.105119330664329	0.122048101070942	-0.861294274486309	0.389075988287654	0.640227549593547	-0.145812267670523	-0.168958465635698
ENSG00000228113	0.0850622615975654	0.097552730061965	0.383229175507472	29.3736259604255	0.171180528820069	0.184585575612028	0.927377603870117	0.353730514655677	0.608059642455752	0.579004821375767	0.611497240767697
ENSG00000233420	0.0763646510921922	0.272368256879412	0.779191502182831	14.144017197691	0.137838026442466	0.444467091222114	0.310119757265863	0.756469888309321	0.883934791220235	0.544332238919794	0.517315700846073
CFAP69	-0.0792501558102324	0.245522917854827	0.746861032730018	29.2625216897023	-0.0808419675439797	0.379259564064978	-0.213157360298313	0.83120422548618	0.923376990473696	-0.0760182838314144	-0.100382945477775
CLDN12	0.0724979531848205	0.209551305443899	0.729367096727694	74.5903209211601	0.13330028938048	0.310333115692373	0.429539364766402	0.667530752964834	0.833567498414636	0.528917844133679	0.504498094674308
CDK14	-0.883572679933087	0.134539025549988	5.11986056449886e-11	134.173442421167	-1.43065382099335	0.240684423925667	-5.94410638486185	2.77969038543587e-09	9.40957517451269e-07	-3.28240916804238	-3.91315493009398
LINC02932	0.617076499013891	0.135769071216134	5.49235942852369e-06	30.0740992741319	0.909275587268546	0.225494265747079	4.03236678438829	5.5217916739552e-05	0.00172478969111785	2.69985255342511	2.69637162799767
ENSG00000235450	0.191516465971091	0.10874999257326	0.0782263745437983	237.029111060505	0.298488071088141	0.171859919259126	1.73681026021017	0.0824206674230162	0.26063767868986	1.00337909941982	0.971098935885167
MTERF1	0.0717321487308489	0.0611671387734015	0.240906654129859	1305.46959936234	0.146339620949563	0.0769353602561086	1.90211133687313	0.0571566006635443	0.208044881034897	0.525865003579474	0.541329893104343
AKAP9	-0.074609429355379	0.036733022115992	0.0422421232719234	1961.028081591	-0.0586530656859058	0.0583720468546892	-1.00481427063738	0.314986290937257	0.572187751264535	-0.0575182635600863	-0.037706637548141
CYP51A1	0.118518010251001	0.0999287948332267	0.235612579543949	451.44391273942	0.195954264274942	0.163870692012888	1.19578590819358	0.231780116451604	0.485927030832427	0.712374463888034	0.681474848576707
CYP51A1-AS1	0.334234920037304	0.113453103021808	0.00321893333855106	15.95196831327	0.515055971813228	0.214266705682805	2.40380776925606	0.0162253027637807	0.0930557553308083	1.57231896670207	1.58283161740049
LRRD1	-0.212473376586835	0.0960548669197357	0.0269666570499118	30.9286385345898	-0.262579455048615	0.176233449310413	-1.48995242433299	0.136236745773321	0.355833854562437	-0.607105885946205	-0.613731231123277
KRIT1	0.0160287710086175	0.03390026013143	0.636340551351167	920.235574219868	0.0669300137281478	0.0633770722341631	1.05606036013872	0.290940639086502	0.549277813559419	0.303806317925854	0.317024020438109
ANKIB1	0.0427395173396285	0.0261365432208165	0.101998774759913	5605.8962672189	0.114737173368854	0.0526285641800216	2.1801311731854	0.0292477396221071	0.137420948334213	0.410287351314325	0.452063432394937
GATAD1	0.266533733861612	0.0379215866050483	2.08692169316892e-12	1266.20162103703	0.428753602408819	0.0645879752437156	6.6382883313955	3.17346641253200e-11	3.175791023572e-08	1.30243162711683	1.33905597160937
ENSG00000244055	0.0675888104352157	0.0233523467046463	0.00379999029788859	1580.44082370191	0.142633983294208	0.043325320854059	3.29216219251253	0.000994202565032052	0.0137824881301015	0.509347795938412	0.530862692507926
PEX1	0.132146978131892	0.0398578360927328	0.000914931164121791	499.178405329555	0.234636763430062	0.0677956395499465	3.46094180964544	0.000538289152904553	0.00893424961194831	0.766705652017011	0.790740112988694
RBM48	0.161447804593219	0.123774570615903	0.192107547099855	288.027293984048	0.278834600579936	0.190861707839648	1.46092479070867	0.144036082398077	0.367347835086371	0.883511908273358	0.915584382828997
FAM133B	-0.0410187367025355	0.0284504784694085	0.149370340025408	1149.41295117758	-0.00815805443740863	0.0515372619157601	-0.15829429298637	0.87422490498528	0.943867209387757	0.0763893263508965	0.104925066092007
CDK6	-0.0917861877148278	0.0389238860154057	0.0183690337188548	2261.20197534614	-0.0838913329799149	0.0681598999032895	-1.23080188056242	0.218396972035496	0.468857375149208	-0.125992538210163	-0.108996394141216
ENSG00000286742	0.294579805173108	0.0817768170439458	0.000315485642118063	80.0199594203215	0.468684436258183	0.13870956495433	3.37889053586532	0.000727789804518622	0.0110646143519351	1.41423586570778	1.45184736859863
VPS50	-0.0437431725095934	0.0373723151664727	0.24181189327894	752.655457357916	-0.0204472180853397	0.0702310107438874	-0.291142301225095	0.770942488797128	0.891683660463329	0.0655285014027264	0.0702122438927813
BET1	0.0749820299510386	0.043225978537445	0.0828024637584572	233.075412251034	0.142151986093583	0.0804296143294786	1.76740852581065	0.0771598361342617	0.251092907393318	0.538820489975368	0.529501209854985
BET1-AS1	0.669125168498605	0.111158889565612	1.74915506765529e-09	12.8715124683287	1.0698647465977	0.263674778612854	4.05751643075638	4.95973289041585e-05	0.00162598810704714	2.90734193034277	3.14998288215773
CASD1	0.0577645580121184	0.0300258992529821	0.0543765962413415	1157.80032786963	0.126032626803057	0.0522106162547531	2.41392720185684	0.015781615154686	0.091630311205269	0.470183912708909	0.483969351947659
SGCE	0.0698212595427571	0.0328669772066055	0.0336401338325799	1101.81834635042	0.135430874226896	0.057932074641806	2.33775287807773	0.0194000713611682	0.10472789160522	0.518247340901039	0.510516292093824
PEG10	-0.38844095933027	0.197396672054218	0.0490888453615231	93.6358137798902	-0.527421336651739	0.30939142368487	-1.70470574255136	0.088249318312328	0.272787657114939	-1.30859171570149	-1.36182194017209
PPP1R9A-AS1	0.436000915946195	0.131507978182334	0.000915136567887689	133.587333155875	0.669204248974023	0.209664808711025	3.19178145864415	0.0014139827300274	0.0175314587889939	1.97800393985481	2.01824951000057
PON2	-0.0478570867667825	0.0708090693410673	0.499128915816634	1192.77803398575	-0.0179400783887524	0.112700771786903	-0.159183278910228	0.873524477378141	0.94353089141557	0.049128591196231	0.0772940842042584
ASB4	0.0236980026109705	0.155386498851738	0.878784664904825	17.5461783280188	0.0805248395863991	0.258373767299266	0.311660275840348	0.755298720529727	0.883644567685674	0.334379320124822	0.355424906484277
PDK4-AS1	-0.0209137323476214	0.0798564337321842	0.793404985508619	187.15430014084	0.0133304880786098	0.130108820638026	0.102456451555243	0.918394377509332	0.964373723779097	0.156536904912021	0.165623090550704
PDK4	0.0193862027365345	0.146884721073271	0.894998187275044	781.378362364382	0.0616843835377694	0.220456514203275	0.279802952345025	0.779628686498591	0.896181565787399	0.317190548957421	0.30220685034109
DYNC1I1	0.0274115661717937	0.0469327074521034	0.559179242013967	1727.53905332825	0.0605219806092189	0.0829920007231201	0.729250772145304	0.465848278959254	0.700504912038317	0.349183252617383	0.298923446576716
SLC25A13	0.0796091432215397	0.0367984521697953	0.0305117394936808	3794.35103006148	0.152556472857371	0.0662051036821932	2.30430079212161	0.0212057645314952	0.111272930252503	0.557266241978802	0.558890443284745
SEM1	-0.129028815128573	0.0493542693755242	0.00894001572813119	868.236609053011	-0.141754021388823	0.0834126191632583	-1.69943136675012	0.0892379360903259	0.274560853462436	-0.274458380533457	-0.272439348621345
SDHAF3	-0.164182216718372	0.0525235766394681	0.00177275950780524	100.53247031584	-0.213803735964164	0.0894739798805366	-2.38956327023375	0.0168684181079257	0.0954281748849461	-0.414595630238681	-0.475955959125577
ASNS	0.175955194079894	0.120877731240227	0.145490486241234	18.3399439664406	0.281641545869911	0.240700997810107	1.1700888173804	0.2419652281796	0.497851383262199	0.941344879511483	0.923513074769743
ENSG00000284707	-0.00574492034167935	0.0459144164347456	0.900426678245001	436.198704966695	0.0262614281713229	0.0786943365415509	0.333714334797864	0.738595131505413	0.873197326740628	0.217006603424074	0.202148718914581
LMTK2	-0.189746203760951	0.0664952171649117	0.00432362269653241	236.871748494788	-0.228642983932289	0.11642305214124	-1.96389786839559	0.049541937114316	0.189594454427653	-0.51650516597722	-0.517871925992409
TECPR1	-0.0281360691938305	0.0494553371277334	0.569411271881948	130.246050601144	-0.00635437742617785	0.0868659347429169	-0.0731515460575411	0.941685523672666	0.974274508306949	0.127745425956933	0.11001985701427
BRI3	0.0170814909121635	0.0370983399021871	0.645201758196365	340.162748828919	0.0614744164649083	0.0644784041961524	0.953410947918228	0.340381896592835	0.594861194237641	0.308002932344974	0.301613762814817
NPTX2	0.120786009567352	0.476551432785128	0.799913929373624	185.989792395216	0.18167082613016	0.655596299260791	0.277107766372385	0.781697358555683	0.897183190764303	0.721415727952191	0.641128860605675
TRRAP	0.0414268026188734	0.0323145415138201	0.199847418426954	683.121201022303	0.096970276643983	0.0603407055625739	1.60704578675209	0.108044324442118	0.307767746884436	0.405054280763692	0.401877826220974
SMURF1	0.00235495501697244	0.0438474602880235	0.957167888515601	1915.27252171936	0.0455480481483197	0.0754487788819845	0.603694967940636	0.546046460295589	0.757048507101876	0.249296345081562	0.256627040569793
KPNA7	0.185535804147427	0.174629393573588	0.288029353730508	10.9428382894843	0.358670784136345	0.291015861137711	1.23247847294007	0.217770403218867	0.46829162199052	0.979537494867143	1.14109519253531
ENSG00000284523	0.158039425033935	0.089669151013418	0.0779894756008039	52.5255754079305	0.259016523594148	0.147159796881789	1.76010384006041	0.0783902018187959	0.253543704017304	0.869924576300112	0.859604870923476
ARPC1A	-0.0707912519497406	0.0501662817038271	0.158205657722994	264.000437817011	-0.0677632921102897	0.0825345686570853	-0.821029214944257	0.411629627431995	0.657775920177859	-0.0422972932893728	-0.0634400136446964
ARPC1B	-0.331129489810586	0.118425027549844	0.00517216768930298	27.5903522179772	-0.483701247644486	0.211790192134121	-2.28386991281528	0.0223791773381108	0.115147156356854	-1.08012245378564	-1.23832715080141
PDAP1	0.0385681560862563	0.0539958409242581	0.475053978597582	143.428866220759	0.090585031040677	0.0916400964740964	0.988486858111093	0.322914267530429	0.580129902664728	0.393658431575755	0.383841619553381
BUD31	0.13781808408691	0.0971557603395106	0.156036917062388	54.5012464280156	0.229546155587776	0.150374676326999	1.52649476091715	0.126886694216148	0.340391212865879	0.789313227824234	0.776360829745526
PTCD1	-0.014083026583755	0.0615407424361968	0.818992731925108	71.9566711122665	0.0212190972246417	0.103740009706902	0.204541114701959	0.837930666173165	0.925460588849697	0.183767166451536	0.187905801932084
CPSF4	-0.11487964460997	0.0632220603317855	0.0692046147058473	78.5493608112332	-0.122580118228055	0.104797506503169	-1.16968544689895	0.242127576823786	0.497880563618541	-0.218053431014641	-0.218279414686622
ATP5MF	-0.381916620267139	0.178708150590067	0.0325901175868606	71.9818748520602	-0.556065888542675	0.267708259544893	-2.07713385267976	0.0377892068879227	0.160742166996085	-1.28258276945156	-1.44273332399388
ZNF789	-0.00127888077134677	0.051402646785587	0.980150945032629	178.023074955029	0.0419380569480411	0.0864827625523395	0.484929663557638	0.627726239638366	0.810008465071908	0.234810243304054	0.24643000957028
ZNF394	0.122199029861599	0.0514706743632892	0.0175894695798996	128.451299420087	0.220107076413765	0.0845599397963416	2.60297106341232	0.00924197537804834	0.0636971830667084	0.727048661576199	0.749698553411772
ZKSCAN5	0.0348879284688506	0.0485536252097806	0.472421770807937	84.3353864879798	0.102284567861894	0.0924514988157111	1.10635921723437	0.268571070126177	0.526366028915663	0.378987391128218	0.416888941008539
FAM200A	0.0572619622830437	0.0514812258772933	0.266014237233902	167.85341044254	0.131211253786889	0.0799560234163082	1.64104276551761	0.100788538181781	0.29590116211658	0.468180340365953	0.498597260150033
ZNF655	-0.0799353657237553	0.031147666035396	0.0102779318944271	604.877654072762	-0.0714779854723814	0.0495233433825925	-1.44331906107749	0.148930612705565	0.375642695987212	-0.078749838344185	-0.0739327936171272
TMEM225B	0.0257406053775001	0.106683863157499	0.809338671010124	22.3168078326165	0.0801093509247196	0.182638414088767	0.438622681457277	0.660934959511507	0.829216451529865	0.342522052292875	0.354251288453639
ZSCAN25	0.0749824670412025	0.0587052661784644	0.201506991013369	72.225701190256	0.139826733032585	0.100104443325588	1.39680845712113	0.162471178438908	0.39527502479638	0.538822232413103	0.522933139123155
CYP3A5	0.179447536542039	0.0989787276352711	0.0698332185688013	45.1106980363676	0.312355349787951	0.186803755883084	1.67210422676643	0.094503771301586	0.284508147893668	0.955266925331816	1.01026941108464
CYP3A43	0.294474659883588	0.145218195678857	0.0425798187718671	12.5471903863827	0.456990874519875	0.262010917043606	1.74416730293653	0.0811299210006246	0.258069739966148	1.41381670935231	1.41881692477621
TRIM4	-0.0576861020498078	0.0644703427908193	0.370910270693578	259.279294947632	-0.0313090893171775	0.103356471596095	-0.3029233567447	0.761948271028707	0.886918755145451	0.00994572106757009	0.0395310506380112
AZGP1	0.123184595649286	0.181612358705389	0.497592205005985	124.96574981892	0.227905049636786	0.272535780655669	0.836239003511726	0.403020460235828	0.650806059373498	0.73097756952376	0.771725248291911
ZKSCAN1	0.0223087665033726	0.0358712300273621	0.533999402351427	2595.26835576877	0.0842314351130154	0.0612469071676862	1.37527654877985	0.169045724096874	0.404110619141747	0.328841200952694	0.365894812750156
ZSCAN21	-0.10588826516685	0.0631235147910267	0.093449178517985	93.6306876174273	-0.107276567162751	0.103122777050494	-1.0402800451177	0.298209812324425	0.556283570778872	-0.182209753611299	-0.17505194515609
ZNF3	-0.13531215389427	0.0430384094165356	0.00166663449659228	205.076825788408	-0.152214716785142	0.0752206174811388	-2.02357707078527	0.0430136862359055	0.174230385998263	-0.299506591340075	-0.30198735284487
COPS6	-0.0570282479228073	0.0606640453288947	0.34718335674955	183.671558514546	-0.0417549146789119	0.0944396450921276	-0.442133329050308	0.658392727704108	0.827882217040515	0.0125682231269961	0.0100250493433587
MCM7	-0.208074639895359	0.0606679630534485	0.000604185545591387	84.048904077217	-0.265727372231977	0.104287679157709	-2.54802268473279	0.0108335426161684	0.0706826742810159	-0.58957054557392	-0.622623055873477
AP4M1	0.114947586201968	0.0634638799110621	0.0701054926882051	68.2579490955727	0.212934188145594	0.109400186900942	1.94637865050814	0.0516092721992866	0.194650245915503	0.698141149787982	0.729437516758571
TAF6	-0.28895201139664	0.0785406254483465	0.00023413799139709	40.9681731779971	-0.400414874805553	0.14490514955091	-2.76328947622993	0.00572219925543871	0.0464533813613233	-0.911984078632009	-1.0030706976527
ENSG00000242798	0.0782903122735636	0.0792824713846138	0.323404555707281	15.661592306913	0.124965735779482	0.171269692107248	0.729643022311441	0.465608417363754	0.700285929188054	0.552008789399045	0.480955737720662
CNPY4	-0.0190159772467387	0.0707600176950052	0.788130528485698	23.5019638363292	0.0057943207113705	0.144336596502907	0.0401445014761299	0.967977923330375	0.98461107176971	0.164102209218985	0.144335910610951
LAMTOR4	-0.0773497114798066	0.0674603549202372	0.251549008174414	201.807854979803	-0.0730425900406782	0.104705902090598	-0.697597638550281	0.485428858819368	0.714160346571126	-0.0684422590474849	-0.0783522839703642
STAG3	0.223592847184362	0.0955161235069605	0.0192377755038744	88.9287396294114	0.37068836809454	0.166458278732815	2.22691458133806	0.0259529831333426	0.12696259555606	1.13124996370137	1.1750408919463
CASTOR3P	-0.119224240083011	0.0670834666514738	0.0755267509773074	1320.69996147656	-0.121467252325937	0.105950751076832	-1.14645012981411	0.251608950690733	0.508835170299563	-0.235372940169924	-0.215135936635674
PVRIG	0.424956177584484	0.132736770977851	0.00136716201261603	14.3851022901177	0.662160100005672	0.236134214540636	2.80416838912482	0.00504465508892872	0.0427304896795633	1.93397465142961	1.99835211928396
ENSG00000291178	-0.049916781606123	0.0614495446466705	0.416607220489129	232.199149826337	-0.0273569156531521	0.0988276544460944	-0.276814377579647	0.781922640700464	0.897183190764303	0.0409177223481653	0.050694633907803
SPDYE3	-0.090053274742423	0.0755991094066392	0.233577075124462	103.707579691968	-0.0728310219420014	0.124708241017432	-0.584011299877293	0.559212709598957	0.764949537877968	-0.119084368674678	-0.0777546740757615
STAG3L5P	0.287133554113098	0.0826171520583058	0.000509956251073845	310.553982757339	0.460145468430157	0.132091757152845	3.48352901307624	0.000494849482347211	0.00840493473167562	1.38455176411383	1.42772760907138
PILRB	-0.17705330181164	0.0843315048639762	0.0357735710961454	276.453930825055	-0.205734104022745	0.134731365326663	-1.52699487252973	0.126762286389662	0.340274470205902	-0.465905557133942	-0.453161918227373
PILRA	-0.142151825335588	0.0759777063454968	0.0613495748695803	107.53848656602	-0.161639186401573	0.129054833900329	-1.25248455649798	0.210393352234313	0.459005640755794	-0.326772594097309	-0.328608362011126
ENSG00000289691	0.171591355236487	0.101184156280011	0.0899176534105231	22.3190489883769	0.285173522960312	0.182781026615957	1.56019215035646	0.118714480062075	0.32727423708022	0.92394865763777	0.933489741714971
ZCWPW1	0.102590183865938	0.0611938493909627	0.0936444687954532	225.294582916059	0.193107657525657	0.102637912795349	1.8814456789539	0.0599113180578904	0.213952194713114	0.648878993110245	0.673434126132941
MEPCE	-0.207766449683418	0.094636710478624	0.0281341480732816	36.9734371825463	-0.267608005601834	0.165553158189805	-1.61644760225609	0.105997573483543	0.304559944655834	-0.58834196094955	-0.62793522305263
PPP1R35	-0.270950844047876	0.118204490857499	0.0218928801848881	52.9801189149885	-0.331047041486764	0.183471482924881	-1.80435147854724	0.0711762244395334	0.238939373372197	-0.840223339424588	-0.807129514564453
SPACDR	-0.237467677082312	0.0930431668964275	0.0107035453665284	147.947891641296	-0.283696932949613	0.146640358093188	-1.93464430010003	0.0530339598453307	0.198142279134659	-0.706744395203826	-0.673381120788211
TSC22D4	-0.0397197647148106	0.0829512635392321	0.632057761223729	1481.91563926216	-0.0244996859704283	0.127927907858048	-0.191511659814009	0.848124746393271	0.931574898358978	0.0815676121944122	0.0587653626245972
AGFG2	-0.188826972197381	0.115919579867288	0.103324019464519	25.3244641163137	-0.250428703385269	0.207064708770955	-1.20942243065804	0.226500595422614	0.479346127794644	-0.512840696044438	-0.579409376995498
SAP25	-0.45590201563545	0.0893153837728628	3.31834483182217e-07	103.840755590455	-0.60149970158277	0.146719490299195	-4.099657791587	4.13761488818685e-05	0.00143082788708876	-1.57752178975613	-1.57106881687823
LRCH4	-0.336010970890082	0.0885270067573366	0.000147301136658504	71.9399814381353	-0.444170028932872	0.143397881635122	-3.09746576356735	0.0019518294030822	0.0219650155463608	-1.09958223013818	-1.12666453438845
MOSPD3	-0.21394267013808	0.0786972937565042	0.00655683868040334	34.1979936360632	-0.266304182945219	0.149513240379608	-1.78114113685908	0.0748893968955267	0.246403720888627	-0.612963150050653	-0.624252355336402
GNB2	-0.484411783825288	0.128007391997514	0.00015417370865833	77.9512505765048	-0.695894588484227	0.181983423730704	-3.82394491881855	0.000131333267071572	0.00319700497674734	-1.69117453239759	-1.83770314769195
GIGYF1	-0.296559849621825	0.0460701905465454	1.21752886109835e-10	230.697225988152	-0.3779905454487	0.0796718132882469	-4.74434470420746	2.09182383027589e-06	0.000150735582542058	-0.942312339251574	-0.939729384915571
SLC12A9	-0.208380833181611	0.0559365539913602	0.000195077701173877	267.370036746489	-0.253245566607085	0.0858696972598136	-2.94918434195531	0.00318613866787511	0.0308976911722785	-0.590791169555466	-0.587366083812964
SLC12A9-AS1	-0.185667828842534	0.0814948527967311	0.022710093653391	16.3965839481804	-0.272003683923873	0.153840110033969	-1.76809340466418	0.0770452898560575	0.250858238557313	-0.500246931539402	-0.64035156027535
TRIP6	-0.105242229823178	0.0872597326635127	0.227786595003334	53.3332601029864	-0.106150653213552	0.140381973667765	-0.756155868450559	0.449555748734751	0.688357146740382	-0.179634366531238	-0.171871610688272
SRRT	-0.023281825109432	0.0522973367551732	0.656188342308373	150.225343166139	0.00933797454102483	0.0859481653069444	0.108646583759832	0.913482810922516	0.962424174417781	0.147096623412114	0.154345560482047
TRIM56	0.21880222896824	0.0640627034361075	0.000636793883694285	222.241998908713	0.361424155569134	0.101042833998549	3.57694000916805	0.00034763991589285	0.00644617403278512	1.11215240753799	1.14887255605109
AP1S1	-0.680126957284972	0.195300782478637	0.000496831393071041	31.9695166272689	-1.01038269705806	0.311759691925853	-3.24090228219228	0.00119152020567587	0.0155270976847072	-2.47138312939947	-2.72602802556369
PLOD3	-0.139935705968243	0.0602522621945548	0.0202061828272613	532.609362973259	-0.157095463014684	0.0981630538129437	-1.60035223959148	0.109520463997208	0.310766910332145	-0.317938146814451	-0.315773846451711
ZNHIT1	-0.0595082630621401	0.0510295017462649	0.243552143644449	136.606975704517	-0.038877350292648	0.086494571441227	-0.449477344587633	0.653087347616727	0.82523968653929	0.00268176875456145	0.0181532168711806
CLDN15	-0.308065856114657	0.150226825696384	0.0402989572179661	115.502492660025	-0.396877030145626	0.228533726544572	-1.73662345661799	0.0824536564068597	0.260685365477465	-0.988180449649851	-0.993077456764479
FIS1	0.0815010123745773	0.0690027085658797	0.237551986402284	567.380024795819	0.161689350773418	0.115060347876411	1.40525692610535	0.159944891910483	0.391583707496617	0.564808082253678	0.584687802352411
CUX1	-0.0736724280058993	0.0316617123325196	0.0199726235012744	1379.07993821775	-0.0568480242049803	0.0590454814743968	-0.962783650593664	0.335656107156447	0.591331782342575	-0.053782955278447	-0.0326079924503403
PRKRIP1	-0.0413857682380349	0.0397403657931179	0.297688176303606	466.818922880844	-0.00771923076278364	0.0682840775383824	-0.113045837932638	0.909994214688755	0.960831996018177	0.0749261737792005	0.106164597815277
ENSG00000290830	-0.178210864307911	0.123149874494363	0.147867369660304	15.4202405323581	-0.210734366241735	0.222441557005997	-0.947369588120863	0.343450482343914	0.597916030238442	-0.470520121223138	-0.467286004969966
ALKBH4	-0.128490757547216	0.0641699426281913	0.045246979843838	47.932188770541	-0.170291242952441	0.119394568798351	-1.42628969362963	0.15378473833768	0.382647974571498	-0.27231344131778	-0.353047559772032
LRWD1	-0.481332312953539	0.169728377428166	0.00456970826571649	16.1442610819924	-0.643849223662312	0.270319620186142	-2.38180722220221	0.017227913575223	0.0968769274990685	-1.6788983781992	-1.69069220804504
RASA4B	-0.121709322384277	0.155557348606536	0.433974802133024	14.8575632257316	-0.189700184203582	0.295023220294349	-0.643000859438506	0.520223542215838	0.73884026543992	-0.245279594526	-0.407871398564308
UPK3BL2	-0.723341711376899	0.251450744274792	0.00401891096417117	12.1525132739471	-0.986209170886093	0.400471985919755	-2.46261712569255	0.0137927115167875	0.0835483598994421	-2.64365655135154	-2.65774581043694
SPDYE2	-0.270929591651605	0.143629471719981	0.0592533023476916	112.622329740758	-0.353861882332709	0.222273182276708	-1.59201338959635	0.111381696044834	0.314475763236343	-0.84013861782644	-0.871573893081803
POLR2J3	-0.0841987118381479	0.0637365892634127	0.186487357866648	656.20487312455	-0.0773270332456081	0.104792143525011	-0.737908688995872	0.460569938509938	0.697757704511934	-0.0957454510585404	-0.0904544187824798
ENSG00000279168	-0.315053377845909	0.0894508385577007	0.000428168259987156	99.4414465638701	-0.410851367748629	0.141242919784633	-2.90882805577153	0.00362786328922877	0.0339958845485542	-1.01603585007737	-1.03255033795169
UPK3BL1	-0.344724920946557	0.140304352928213	0.0140110676015833	95.9165410571742	-0.438451824194369	0.217692130240646	-2.01409129356071	0.0439999494520743	0.176145012162925	-1.1343199493846	-1.11051249751491
POLR2J2	0.0486736853655663	0.167367614757496	0.771189739454064	13.4551276793718	0.114760405455616	0.279707069965985	0.410287825293696	0.681594821925674	0.842358144672279	0.433943610704168	0.452129055355147
ENSG00000286830	-0.129780168839611	0.188710615818276	0.491628775338967	14.6623223263469	-0.121581310000764	0.31358113162918	-0.387718831707445	0.698224118171825	0.851273160575348	-0.277453613935031	-0.215458111838166
FAM185A	-0.105708102673094	0.0522926929797937	0.0432311494806232	211.73987704464	-0.110497366153325	0.0856293099048228	-1.29041523604644	0.19690652488848	0.441143379928294	-0.181491544981886	-0.184149636903248
FBXL13	0.138721938263685	0.074273237301869	0.0618004944949236	235.589441487565	0.238543207294376	0.118541344864199	2.012320744021	0.0441861371066854	0.176647462709397	0.792916396585708	0.801774524701165
LRRC17	0.0276122797915812	0.0904494737589682	0.76015404839748	42.9245632485296	0.0763504244536597	0.166617204204336	0.458238540361204	0.646781073739587	0.821872135255646	0.349983387266759	0.343633564580149
ARMC10	0.0386054544913467	0.0495919505987688	0.436296635612924	390.67067847822	0.104240992087464	0.080587145357635	1.29351885620041	0.19583166672325	0.44043970037448	0.393807119772953	0.422415192284385
NAPEPLD	0.0272633778325595	0.0369383540464036	0.460467193978983	1501.07331347777	0.0881207008133674	0.0670786593281034	1.31369204000248	0.188949860762102	0.430777744150693	0.34859250733074	0.376880701831761
ENSG00000289956	-0.108318176844751	0.0559322486348378	0.0527947301045582	545.875148371326	-0.11063422954163	0.0911776198090207	-1.21339238481288	0.224979836430214	0.477504607825981	-0.191896473079909	-0.18453623070246
DPY19L2P2	0.0446719856096612	0.0739251306522197	0.545652936087761	123.385459981617	0.0782423148449979	0.122822376833454	0.637036319131765	0.524101186641189	0.741669927352629	0.417991037906737	0.3489775291213
PMPCB	-0.0118040476707838	0.0320494994454984	0.712644503898514	379.301345210278	0.0219322785489185	0.0576117525044652	0.380691049924556	0.703432510818862	0.854616778856469	0.192852200119876	0.18992030326144
DNAJC2	0.0792625752291329	0.0466292873673457	0.0891600270976557	182.610177728336	0.156736836630062	0.0757782381133646	2.06836211202988	0.0386059851551982	0.162595870212666	0.555884666282132	0.570698588128998
PSMC2	-0.0886462862862748	0.0408296487458936	0.0299216966799211	327.469756708498	-0.0897108378868417	0.0656956127781289	-1.36555295084648	0.172079322542971	0.408477922200829	-0.113475480666844	-0.125434570481693
SLC26A5	0.297234963571666	0.0826508388534686	0.000322809272134908	47.0532443723164	0.508214800310681	0.152222834198669	3.33862395208986	0.000841944576926096	0.0121840421285075	1.42482051978614	1.5635075708823
SLC26A5-AS1	-0.0385682458476468	0.212464186645904	0.855952983879662	14.6869686270916	-0.0308020535868595	0.333517897897226	-0.0923550243661921	0.926415972003893	0.968534862349254	0.0861580836631773	0.040963258854894
RELN	-0.667719460382374	0.23474498102551	0.00444887035054578	183.266430713128	-0.846091036764978	0.368225115119802	-2.29775482992165	0.0215757469556076	0.112452411000268	-2.42192127327682	-2.26195843092293
ORC5	-0.0375906027499762	0.0359650485003595	0.295931390696419	399.457881671323	-0.00609549823480464	0.0606482728103058	-0.100505718503641	0.91994284311834	0.965164193774726	0.0900554082094486	0.110751105095805
LHFPL3	-0.183812322505606	0.371426811380755	0.620683646817423	50.152928661939	-0.292155309233865	0.530044159087315	-0.551190507856795	0.581503086335033	0.781008388950186	-0.492850049783781	-0.697273235863009
KMT2E	-0.023664050748291	0.0266172101300791	0.373975803305687	2816.5117498778	0.0167658135145668	0.0457601767475564	0.366384369690227	0.714078281307735	0.86001352496404	0.145572900319209	0.175326748543324
LINC01004	-0.0259192458426051	0.0520402523288018	0.618440699538156	589.535282937881	0.0101462901860138	0.0845202522597899	0.120045668520098	0.904446971263748	0.958627184711138	0.136582679635769	0.156628784798137
KMT2E-AS1	-0.0492600206318834	0.0969726420354544	0.611468396673534	46.1679311504405	-0.0406348505909928	0.158546634601312	-0.256295888545191	0.797722371725329	0.906308523496366	0.0435358666096406	0.0131888598881242
ENSG00000272918	0.0208102640471241	0.0774389539500328	0.788136530337699	46.0756149581972	0.0715372140177439	0.13873821559154	0.515627318058904	0.606114726742086	0.796767448971173	0.322867497032215	0.330037837250281
SRPK2	0.00366170366573596	0.0259718222079385	0.887879775214874	4012.79255291709	0.0636248307845852	0.0516065424851029	1.23288303615674	0.217619405347872	0.468174410913926	0.254505632189268	0.307687971936947
ENSG00000242154	0.1657770017925	0.126193019670844	0.188954565896262	27.9131186573319	0.286722950959327	0.220628319530851	1.29957455855631	0.193746824099786	0.437644129670466	0.900770032992501	0.937866363280212
PUS7	-0.0583178946290888	0.0574958728924339	0.310441028223447	235.487105343683	-0.043409929307135	0.100373248282853	-0.432485050048447	0.665388915530228	0.832220160041308	0.0074271120442459	0.00535018047738036
RINT1	-0.0501287781702319	0.0750579843099537	0.50421826112889	123.047832266276	-0.0341804884890911	0.114195261375732	-0.299316171943672	0.764698816465666	0.888725106272704	0.0400726088144071	0.0314202978013509
ATXN7L1	-0.0330204880747907	0.0469304551068817	0.481678993031497	594.425176712124	0.00876064434483346	0.0880509373634026	0.0994951854819746	0.920745110362804	0.965437951286258	0.108273938208088	0.152714793651629
CDHR3	-1.25297940998015	0.266404981303187	2.56004626714377e-06	11.9221523668091	-1.34526327375392	0.396292564386666	-3.39462153632873	0.000687235295397497	0.0106759839485656	-4.75503033214666	-3.67195488029921
SYPL1	-0.0367816160369018	0.0542756670687036	0.497973652160756	626.036856798728	-0.0280007498324789	0.0891199167062897	-0.314191831268876	0.753375346488922	0.88230199883279	0.0932803926459821	0.048876015323737
NAMPT	0.0013949890062418	0.0730899433438038	0.984772561471985	206.510021087057	0.0424800566748158	0.119153151621408	0.356516433654983	0.721453847272524	0.863608733626551	0.245469489344412	0.247960979511487
CCDC71L	-0.262307963389886	0.10895730053337	0.0160648825658968	15.3744017820477	-0.386907456965725	0.199049277475068	-1.94377724889852	0.0519223184596608	0.195342793357152	-0.805768934725029	-0.964916710345065
HBP1	0.0534696590505028	0.0363580728011804	0.141388330214765	913.972456515518	0.122923790681934	0.0644298041651393	1.90787155532662	0.0564078195099717	0.206489765297273	0.453062516171929	0.475187918270743
COG5	0.0226568015042312	0.0276847770035642	0.413137481497889	1574.88049314592	0.0775456372548263	0.0476501757975761	1.62739456794976	0.103653324474993	0.30072759618686	0.330228624804036	0.347009645381557
DUS4L	0.0852845633341588	0.0614104496992495	0.164904815025802	68.1655466734122	0.174603130586534	0.110267833783039	1.58344573023971	0.113319906876873	0.317819761946004	0.57989101595615	0.621164958602838
BCAP29	-0.217035038826006	0.0598243605854717	0.000285768416172401	319.730399540508	-0.291155901450801	0.0950774855921857	-3.06230123396038	0.00219642293379919	0.0239663659852931	-0.625290720738044	-0.694450239467817
CBLL1-AS1	0.0757145171472472	0.132475483566258	0.567636317616463	16.5433625892355	0.138232699494156	0.222574779549262	0.621061828182383	0.534558943517088	0.749329736309201	0.54174051297396	0.51843052166404
CBLL1	0.052498849582734	0.0641385437372043	0.413058824845444	136.530324522142	0.116323454353202	0.0972314932031657	1.1963557333234	0.231557768062291	0.485781639285951	0.449192433544125	0.456544151453224
PNPLA8	0.0272063532651174	0.0411845239004556	0.508871099822418	484.084883866906	0.0839057530589178	0.0668663297833803	1.25482815238609	0.209541150408261	0.457832630642848	0.348365181789382	0.364974868679001
THAP5	0.137701202165882	0.0517245199891941	0.00776309113324311	171.856177897222	0.220481560660919	0.0813229489674845	2.71118501554924	0.00670432056152916	0.0516612440940278	0.788847283983457	0.75075634753514
DNAJB9	-0.17413598583857	0.167781025908438	0.29932755020682	55.6889800929512	-0.232432792420965	0.263432555634152	-0.882323719866126	0.377601772891033	0.629667935181793	-0.454275825201947	-0.528576881350268
IMMP2L	-0.054214639718631	0.0807473137127933	0.501958699319759	2505.98239889693	-0.0187625089146476	0.124937963272896	-0.150174602043621	0.880626863269421	0.947616221020898	0.0237845293064736	0.0749709900186405
DOCK4	0.0323332375423691	0.0334304783152884	0.333454843021426	8090.2154598913	0.102693627021137	0.0607936165192715	1.6892172714973	0.0911778003163869	0.278588645525746	0.368803245523717	0.418044397821594
DOCK4-AS1	0.465491636230929	0.109563287248492	2.15101383836427e-05	43.2296864068198	0.712954901269986	0.186505786865911	3.82269587046416	0.000132000548984965	0.00319700497674734	2.09556719819188	2.1418306305519
ZNF277	-0.0291369558746318	0.0280243808145451	0.298479182173651	595.119612583698	0.00627064194363246	0.0640532927966129	0.097897261324933	0.922013874688314	0.966066492187906	0.123755442047246	0.145681360530809
ZNF277-AS1	0.299566056445549	0.0963954506424318	0.00188563161188713	73.5468709394051	0.471434615319765	0.163495851348522	2.88346530772094	0.00393325968974664	0.0361137017124966	1.43411330311235	1.45961571472175
LSMEM1	0.054575347680583	0.0951672167745859	0.566327901041028	46.6052186506467	0.126244484474565	0.163916557608829	0.770175303313991	0.441195911616931	0.681746039224634	0.457470287728658	0.484567779789722
LINC03076	0.409592494897318	0.0651160841994924	3.17079110106109e-10	244.513822098068	0.630182921285161	0.114500502247691	5.50375683000874	3.71782264739118e-08	7.73094663648944e-06	1.87272811084596	1.90802716706113
TMEM168	0.0761874770465204	0.0375277157782836	0.042339710790124	502.681000836239	0.154641281041458	0.0597405651225679	2.58854734172978	0.00963816975280823	0.065465795110535	0.543625943586861	0.564779336775547
BMT2	-0.179928064578205	0.0666797215458127	0.00696752243513167	104.028336838865	-0.261477540912635	0.129544863469128	-2.01843233232437	0.0435462549130941	0.175110626074598	-0.477365652869836	-0.610618688188954
ENSG00000237813	0.124275254977891	0.425430342732005	0.770197493461655	29.3407534083685	0.136344325693269	0.626479055524265	0.217635888208857	0.827712819911576	0.921966483769811	0.735325427533624	0.513096490327671
CAV2	0.56476861681551	0.309391368401053	0.0679379536548497	37.5535919573668	0.84220881982691	0.433361881562215	1.94343078073884	0.0519641312090015	0.195387164115874	2.49132983819197	2.50693019484772
CAV1	0.222696199850179	0.468028163588008	0.634204082928709	58.9990503126936	0.38392021855976	0.677720328050742	0.566487683295542	0.571062303390412	0.77347559814325	1.1276755246518	1.21241649257501
MET	-0.0439994035351818	0.340588907018343	0.897210276305279	367.511097938086	0.0455566937595912	0.515225624037963	0.0884208619178352	0.92954218082184	0.969891261731087	0.064507049435315	0.256651461561771
CAPZA2	-0.0943418311725241	0.0386174938225516	0.0145664754012081	355.476443385424	-0.0936793041582608	0.0690251849213751	-1.35717570717078	0.174725387640857	0.411624335877689	-0.136180481031965	-0.136644174977976
ST7-AS1	0.157652174580842	0.0927959502445272	0.0893357226779595	19.5946237452801	0.264228393531634	0.175743552508058	1.50348840546806	0.132713144611333	0.349968335409162	0.868380822040514	0.874326679473555
ST7	-0.1762918855845	0.0986391890916421	0.0738987375374962	146.084938670515	-0.222262127293327	0.159159924888466	-1.39647042086179	0.162572881861519	0.39539028711383	-0.462870210023091	-0.499848116697273
ST7-AS2	0.11618778159541	0.14341342390442	0.417848375582094	30.2385684402262	0.17193753684406	0.24783942042726	0.693745718690151	0.48784168916355	0.716381762773098	0.703085125724141	0.613635538026404
CFTR	0.204291906066197	0.0598121709094789	0.000636516005627915	802.69884073962	0.32768248336509	0.0961681534933241	3.40739081974614	0.000655871420249434	0.0102654455840331	1.05430774238851	1.0535634934103
ASZ1	0.225679453883592	0.134033608314318	0.0922294661032618	17.4780772908608	0.346012751451689	0.240502012807971	1.4387104183114	0.150232586300099	0.377487575726608	1.13956811531181	1.10534043732474
CTTNBP2	0.00956467543542917	0.0393244292413931	0.807831275729968	3356.87031090522	0.0591227956353173	0.0692102659161295	0.854248930454386	0.392967077094979	0.642627656914337	0.278037529288308	0.294971211858851
LSM8	0.0644297426881763	0.0390320814408902	0.0988025389021776	335.618347931564	0.134152229245814	0.0650615834596073	2.06192690236475	0.0392146958251726	0.164345663654203	0.496754332840063	0.506904542982507
ANKRD7	0.11261562029088	0.206770681715662	0.586001017903533	148.894530911695	0.186539637988076	0.310526800052581	0.600719931279651	0.548026541523515	0.758359654781855	0.688844886143297	0.654881643560421
LINC02476	-0.0875888108369358	0.153608188461246	0.568535779056025	13.3508076664391	-0.163637408528155	0.284547130582641	-0.575080156995749	0.565237087272692	0.769221301639987	-0.109259908505993	-0.334252678531093
ING3	-0.0357348846683849	0.0563650556693876	0.526087313254889	166.013231623289	-0.00639165249960986	0.0963401735208188	-0.066344623079059	0.947103457379504	0.976486607565948	0.0974531340744163	0.109914567261967
FAM3C	-0.772432572426769	0.16490840156355	2.81316520503499e-06	113.663813812864	-1.10820077632029	0.246615770003704	-4.49363305640852	7.00182381577741e-06	0.000387459552983815	-2.8393547751953	-3.00233174244609
AASS	-0.062722758283758	0.0429614656656228	0.144296353451386	1248.47203975963	-0.0480437287226118	0.0736457678365926	-0.652362384614044	0.514167424165043	0.735379902685648	-0.010132653155574	-0.00773877006673602
ENSG00000234418	-0.147979194589884	0.104058339448533	0.15500327573072	445.181574576222	-0.160493814069496	0.163211262061063	-0.98335011961031	0.325435150760941	0.582618125825953	-0.350003105609198	-0.325373064048273
IQUB	-0.147761478614248	0.177407838874333	0.404905931599739	27.2932298386996	-0.218097452285473	0.300908997997907	-0.724795382446455	0.468577568985022	0.701930761884107	-0.349135191931924	-0.488084287424028
NDUFA5	-0.357013639178063	0.138717387641615	0.0100624395691628	126.75661664503	-0.497913509852818	0.21472702113645	-2.31882092536652	0.0204047480966774	0.108437938406439	-1.18330830036869	-1.2784720902961
WASL	-0.11601299895314	0.0284860557737513	4.64864049869818e-05	379.239160358227	-0.136855384033266	0.0450874956356716	-3.03532902202248	0.00240273412395614	0.025491397892351	-0.222571490531234	-0.258602318501676
WASL-DT	0.218467810348219	0.108660702226056	0.0443729753479714	28.5012298536998	0.345893412946308	0.183916045785983	1.88071362380645	0.0600108854005413	0.214072758316306	1.11081926469717	1.10500334552277
ENSG00000241345	0.0100589309828262	0.0903140111263921	0.911317157644766	1310.61831798885	0.0515481637321328	0.145361869813243	0.354619569756227	0.722874613264772	0.864654906986779	0.280007853920672	0.273575382328654
TMEM229A	-0.0553683992277676	0.0732592394869116	0.449776761690863	70.2086292537302	-0.0481283237883932	0.136645871932161	-0.352212058131451	0.724679234559016	0.865903048616075	0.0191851256323047	-0.00797772314454742
ENSG00000242593	0.0960608244878876	0.0776632398430213	0.21612821106884	2240.13345158597	0.186448007226314	0.121383014248263	1.53603046011837	0.12453090989424	0.337053202247885	0.622850033629905	0.654622816968786
GPR37	-0.153888620504846	0.0506248123763184	0.00236745920801163	3031.13554322233	-0.181158192897394	0.0809664202945727	-2.23744846614562	0.0252570439001515	0.124920669728374	-0.373560731830493	-0.383743098711374
POT1	0.0462348421040264	0.0376175648851427	0.219043353162536	531.613466237933	0.117066401040461	0.0643423135826342	1.81943101704159	0.0688456982172104	0.233921097864079	0.424221285931094	0.458642730086983
ZNF800	-0.14626943472845	0.040605419947788	0.000315517776806551	665.682222347957	-0.166470009529374	0.0617447090496031	-2.69610161083826	0.00701562622462762	0.053076639982162	-0.343187234774459	-0.342253839369506
GCC1	0.179660703389379	0.0711570260395828	0.0115748208909779	23.1982652798219	0.249211255192483	0.144592311749808	1.72354430312796	0.0847901407083669	0.265649007350622	0.956116704140228	0.831908231152554
ARF5	-0.0865361457491382	0.152968086954086	0.571588405898533	22.7768333430791	-0.0836896419027115	0.27425069842366	-0.305157443112245	0.760246242934474	0.885951719784987	-0.105063512607069	-0.108426683565077
SND1	0.0402294022320449	0.0638094187906531	0.528392475826669	795.484562006332	0.10741615763005	0.105161534591898	1.02143961712713	0.307046203581216	0.565358579598217	0.400280904947486	0.431383984635967
SND1-IT1	-0.178733916619567	0.0786069748256291	0.0229800213338474	30.3160808158975	-0.199380582583169	0.146297184039755	-1.3628463452105	0.172930941477032	0.409631047052835	-0.472605242693395	-0.435215321828348
RBM28	0.164727173126785	0.0645094686129047	0.0106635621526796	405.436013981334	0.278865835714104	0.100538679318533	2.77371691775047	0.00554198794975124	0.0453962727048841	0.896584944346124	0.915672611750817
HILPDA	0.223584505092958	0.199245766407876	0.261796815028945	19.3036217326267	0.385213995097255	0.314837946695811	1.22353102330908	0.221129194076478	0.472027650531929	1.13121670837775	1.21607098332786
METTL2B	0.00411088166256433	0.0576848604515934	0.943187263095367	200.094733042498	0.0575101493064464	0.0952877078095886	0.603542163291069	0.546148075306125	0.75711727468152	0.256296257456152	0.290416019423623
LINC03072	-0.0570042881117167	0.067636783452759	0.399340249975669	129.386681052765	-0.0412318434994506	0.119631151727405	-0.344658083652014	0.730351433738953	0.868687323868623	0.0126637376967915	0.0115025523997394
ENSG00000271553	-0.0920126637630837	0.079425584186889	0.246669682604919	33.3004730971374	-0.0940436649853414	0.158256386505116	-0.594248782385165	0.552345729483644	0.761029845181087	-0.12689537347194	-0.137673373788339
GARIN1A	-0.205200866873283	0.095671466597772	0.0319649074418223	65.2121694666384	-0.252353249184721	0.162271209139686	-1.55513261115526	0.119914489635568	0.329210733899534	-0.578114395404151	-0.584845582262559
CALU	0.0307319876488732	0.0663113938525297	0.643042147124171	307.606450733794	0.089378543786299	0.105153507998889	0.849981569680427	0.395335333026221	0.644762028854866	0.362419944164045	0.380433692151104
CCDC136	-0.121257230502718	0.0925049280675007	0.189918873588182	122.403331447931	-0.138894942315441	0.149799233448704	-0.927207296845098	0.353818914997871	0.608071006441022	-0.243477353205655	-0.264363395987695
FLNC	-0.0795159510228593	0.0676717827563142	0.239985219597807	70.7807751848008	-0.0811496803750351	0.114988014472634	-0.705722946406276	0.480360448179153	0.710654201005769	-0.0770778629446107	-0.101252132437837
ATP6V1F	-0.443760687280069	0.209893649704072	0.0344967518322989	68.7723014668374	-0.685701392010333	0.287905099259443	-2.38169241800201	0.0172332848787279	0.0968769274990685	-1.52912100102606	-1.80891073943887
TNPO3	-0.084411602094376	0.0289079681908717	0.00350018370682271	448.26645480707	-0.0798400719011236	0.0518844668328816	-1.53880490201983	0.123851932787363	0.335805475852159	-0.0965941272505337	-0.097552921701625
AHCYL2	-0.155512701412562	0.0541076998971628	0.00405138894631504	741.289672250803	-0.205093684621443	0.0899371172843129	-2.28041203470078	0.0225832625169557	0.11599222625152	-0.380035047868576	-0.451352945261659
ENSG00000273329	0.11032946378195	0.0791634008872914	0.163410383976163	82.9150721932367	0.20313186494388	0.129780645691281	1.56519382271441	0.117537469509999	0.325206029049169	0.679731239353279	0.701749196203272
NRF1	-0.0411606684359317	0.0208846681841986	0.0487403774411797	1028.35200523334	-0.0117337039261406	0.0363487547099979	-0.322808966077542	0.746839922295879	0.878039084802424	0.0758235227056008	0.0948250390677921
ENSG00000288881	-0.622330384854239	0.110156991794969	1.60928274058769e-08	14.0946755931828	-0.814187965852969	0.215114340184883	-3.78490790131985	0.00015376551212731	0.00360629183228188	-2.24098002937111	-2.17184280874515
UBE2H	-0.0697461373828201	0.0308558539533429	0.0237973104832357	1285.92309174012	-0.0391489217422648	0.0612270093812825	-0.639406074833257	0.522558798076566	0.740567214954969	-0.038130997158372	0.0173861173585527
UBE2H-DT	-0.21884700332076	0.0985078786220019	0.0263090451497823	18.5856063086583	-0.261057540865956	0.18432120472443	-1.41631854705079	0.156682259941641	0.386488218219034	-0.632514025151694	-0.609432326988004
ZC3HC1	-0.0899412388282231	0.0603662985216189	0.136244037874295	88.6470158096894	-0.0685134975290961	0.104745883225734	-0.654092508642516	0.513052207587458	0.735110535844378	-0.118637743193953	-0.0655590957939775
KLHDC10	-0.0973108014801575	0.0439357612313611	0.0267708609526265	485.185807936519	-0.0965416365753668	0.0729816297650467	-1.32282105628729	0.185894893154815	0.426123789726219	-0.148016130344746	-0.144729317231477
TMEM209	-0.010428316283645	0.0466931783927442	0.823273200892613	203.437221467367	0.0228416586884207	0.0797705921177478	0.286341847064449	0.774616309943747	0.893943947319526	0.198336483409909	0.192489001343621
ENSG00000240571	0.319206398149501	0.10455107777198	0.00226479601545044	39.798072267941	0.514819075460281	0.175871902421668	2.92723890724715	0.00341986068436856	0.0324588477763532	1.51240852761949	1.58216246356586
CEP41	-0.0760685470191398	0.0779875757440021	0.329365281147316	143.905191733861	-0.0754900815483377	0.127925641960801	-0.590109069544237	0.555117528758017	0.76270477342909	-0.0633349620059942	-0.0852656378790172
MEST	-0.819852427364718	0.748532417273538	0.273394079580203	28.3009045277621	-0.918518333596497	1.10595461941737	-0.830520816559711	0.406244383370192	0.653113899308208	-3.02839161805813	-2.46654158640124
COPG2	-0.0416868426043652	0.0462044440249136	0.366936919198046	454.476464798636	-0.0167636469438735	0.0829153725858304	-0.202177791898849	0.839777734117452	0.926452468341185	0.073725956111886	0.0806171138867978
COPG2IT1	-0.983127127804775	0.600904702488595	0.101823206797411	21.786119680879	-1.21705889274712	0.899720859825769	-1.35270720852555	0.176149186630881	0.4133469813643	-3.67927791728766	-3.30981991240822
LINC-PINT	0.0280454124469714	0.0385170392533444	0.466534000574224	5060.07263711623	0.0839089484260249	0.0720617799998363	1.16440293906445	0.244260757087353	0.50007755669994	0.351710048595076	0.36498389453409
LINC00513	0.0887818920192876	0.0679450127545142	0.191323900472306	412.441351889332	0.151398054999455	0.117731498806375	1.28596048240624	0.198456853587077	0.443133006069593	0.593832939101116	0.555618296026701
ENSG00000271204	-0.0520046782780732	0.0515988288229255	0.313519046566433	137.69412757928	-0.0258471531898119	0.0991233788724771	-0.260757386237453	0.794279608619545	0.904516819204044	0.0325944283270062	0.0549592134556403
ENSG00000273319	0.0534084635014715	0.110677428859733	0.629408421078323	135.005089774449	0.112367834422368	0.179861205874177	0.624747476123205	0.532136808135228	0.747986619343186	0.452818563224345	0.445370833619681
MKLN1	-0.0535474820490587	0.0286772472002334	0.0618672088232121	3580.75241051342	-0.0327142508854714	0.0515317271707717	-0.634837073810068	0.525534680973069	0.742759764661034	0.0264441194657582	0.0355619340179729
MKLN1-AS	-0.128249288806173	0.102029890717198	0.208761741055538	39.0260864292748	-0.141299293784291	0.17027573086024	-0.829826382599804	0.406636952090677	0.653578184490032	-0.271350838447811	-0.271154893556913
PODXL	-0.622598860104233	0.173103199452902	0.000322289950287427	15.6476050232155	-0.846536705941563	0.282754834351214	-2.99388941619321	0.00275445757681686	0.0278429753389904	-2.24205029231713	-2.26321729892483
CHCHD3	-0.0727411780681385	0.0274060193582816	0.00794956488007029	1053.82708922107	-0.0538209106781094	0.0501745458041135	-1.07267360004078	0.283417589370358	0.540684984387279	-0.0500705747074633	-0.0240573980693443
EXOC4	-0.0360576213410551	0.0245531759176016	0.141954278767661	2989.90108495839	-0.00450721558782511	0.0504337815219841	-0.0893689795174375	0.9287886755598	0.96951311457981	0.0961665607232859	0.1152374781889
LRGUK	-0.122692214037924	0.156604744481033	0.433362053549424	17.5510344789985	-0.192897375355304	0.292476666693908	-0.659530818426557	0.509554962722304	0.733175852443141	-0.249197842174053	-0.416902405975895
SLC35B4	0.0236596261476375	0.0291153881880269	0.41643833675841	232.906448945472	0.067797480353318	0.0583931317208449	1.1610523079569	0.245620627985151	0.501227234116342	0.334226334303203	0.319474326706784
LINC03060	0.0502610480518237	0.100697293344813	0.617687748164702	13.3684605502816	0.0961853710981786	0.199415555433685	0.482336349784732	0.629567029030384	0.811064370683414	0.440271551417631	0.399660727691305
AKR1B1	-0.572878649177188	0.201281171914167	0.00442497970648493	70.0874216448935	-0.802492218175058	0.306476665235324	-2.61844476008924	0.00883315918895375	0.0620837591281558	-2.0438431971579	-2.13880619036643
BPGM	-0.000113605842127495	0.0615599199428685	0.998527543634177	38.8236854890295	0.0221296594649863	0.115738311399368	0.191204271061338	0.848365557527281	0.931704319855674	0.239455552615418	0.19047783905812
CALD1	0.116456430127613	0.0514470769234251	0.0235977385385924	2003.55192949906	0.220318495954428	0.0876819099390744	2.51270183447778	0.0119810548475009	0.0761555608559924	0.704156079450881	0.750295743679128
ENSG00000286458	0.195877871693498	0.0734633021223559	0.00766829337597345	453.754139900505	0.314927740968714	0.120595864819503	2.61143067749519	0.00901642656979916	0.0627957440909075	1.02076562178026	1.01753556525452
AGBL3	0.262573524588441	0.0628213502681868	2.91911748781397e-05	353.420333803177	0.415921397064352	0.107038354986069	3.88572299264582	0.000102025791508691	0.00264250430818595	1.28664445402117	1.30280923624903
CYREN	0.0334074801226635	0.0472703127544307	0.479732547075583	461.578795519687	0.0995606375630353	0.0795232172802577	1.25196943695275	0.210581000902523	0.459208546687209	0.37308565900038	0.409194738957344
TMEM140	0.100491336675673	0.0703749912757836	0.153308836091913	267.802037527111	0.188693028474079	0.121795847456049	1.54925666527482	0.121320032523624	0.331319773623615	0.64051204540409	0.66096425936794
ENSG00000272941	-0.174138963622366	0.115431734272031	0.131404026296045	23.2653220968036	-0.244501175280815	0.198466334723889	-1.23195289327518	0.217966681349181	0.468367731579373	-0.454287695985786	-0.562666070854769
ENSG00000287733	-0.0633435906524361	0.104909645822706	0.545982029009906	65.550021127855	-0.0283421702318898	0.171265873903132	-0.16548638433317	0.868561165808881	0.941719778641943	-0.0126075698560893	0.0479116156331253
WDR91	0.111292361228209	0.0383831836467103	0.00373748397950122	112.675540649719	0.186063534215307	0.0765160328069688	2.43169342933264	0.0150284214922982	0.0883853346431887	0.683569781109251	0.653536807891697
CNOT4	-0.0261762582326314	0.026095642711682	0.315817809172599	942.153155682393	0.0130275305610731	0.0425253679413816	0.306347274385272	0.75934024852984	0.885369805959657	0.135558112798718	0.164767335778333
NUP205	0.0705072263689557	0.0535071642804974	0.18759886232292	320.361689651716	0.153239245540412	0.086562345276901	1.77027603688672	0.0766811679745186	0.250429466379984	0.520981912807742	0.560819050261419
STMP1	-0.0990371857497649	0.0655022880711385	0.130542693747027	194.296187804727	-0.105763652378379	0.100895574999859	-1.04824867075217	0.294524051764846	0.55288781241799	-0.154898273538175	-0.170778461344087
SLC13A4	-0.12358304849847	0.160240652794447	0.440568211823652	24.3676894802504	-0.148879352095506	0.262818752244091	-0.566471573372496	0.571073251803071	0.77347559814325	-0.252749108498155	-0.292566050894808
MTPN	-0.357056090412786	0.110285882520129	0.00120560690695104	119.313918247145	-0.509634212312726	0.151955334535108	-3.35384219232513	0.000796978014253841	0.0117536088910627	-1.18347753005946	-1.31157919767922
PTN	0.184675731353594	0.0691748057990038	0.00759198540661518	1594.73490531432	0.318692876315631	0.107787529663365	2.95667668895419	0.0031097400376158	0.0303387238522357	0.976108858364751	1.02817082714849
ENSG00000231114	0.303463413565844	0.182592737291464	0.096519051193877	41.8057372228074	0.487401989619396	0.275977561401894	1.76609281980579	0.0773802778906877	0.251416813610904	1.44964991929335	1.50471826530459
DGKI	-0.0801886539599819	0.0812266847266895	0.323534520034551	599.46181937011	-0.0775902850147422	0.131557230371486	-0.589783509394699	0.555335799792506	0.762804950864638	-0.0797595590312945	-0.0911980179497936
CREB3L2	0.0163277368725706	0.0456117078474342	0.720363897029056	678.486506492266	0.0718915032212768	0.0879507597935326	0.81740627812704	0.413696289094011	0.659124691774565	0.30499813015555	0.331038587055693
TRIM24	0.0332315297934469	0.0254392670347419	0.191447680624724	725.006580810682	0.091710776812291	0.0485000230967978	1.89094295128998	0.0586319600477272	0.211176102530494	0.372384241950933	0.387021478975153
SVOPL	0.135662406075535	0.137361368156034	0.3233331818885	15.0526299508599	0.266935129804923	0.238402055002306	1.11968468477481	0.262848153704238	0.520617461602789	0.780719726936635	0.881972314090091
ZC3HAV1	-1.05597532470862	0.217784502512223	1.24262821301951e-06	15.5649862961693	-1.55959289435002	0.350228098383911	-4.45307758442738	8.464815034322e-06	0.000444815334438957	-3.96968355368135	-4.27736516084605
TTC26	-0.202349146420283	0.182101608662596	0.266487378461111	35.8246955475376	-0.311195685825502	0.292431098621652	-1.06416755021028	0.287252804257538	0.545216107057786	-0.566746156680775	-0.751056001408904
UBN2	-0.10105370721375	0.0376627694059568	0.00729389444453208	943.662726794487	-0.0988215986895315	0.0572133920323366	-1.72724593279976	0.0841235047729035	0.264242929536984	-0.162937033918522	-0.151169456020197
FMC1	-0.155221525221618	0.0566053951766566	0.00610350437592364	127.229884288874	-0.180640968045314	0.0860201035604009	-2.09998547512179	0.0357301188578698	0.155508187559532	-0.378874288774629	-0.382282109595953
LUC7L2	0.0791796570119523	0.0345811576550987	0.0220400884379157	2542.76906412092	0.161678265183029	0.0550722440175097	2.93574863467748	0.00332743832936039	0.0318020654802879	0.555554117021445	0.584656489226541
HIPK2	0.0308315896449668	0.0407540025235613	0.449332020318198	4514.4590925632	0.104607666053866	0.0752616643869448	1.38991964775113	0.164553278610495	0.397813905240718	0.362817002461861	0.423450924948173
TBXAS1	0.086409595778991	0.0604979089629208	0.153203471482288	58.0067500795666	0.109259466072755	0.121488976859267	0.899336457490477	0.368473473876404	0.620997804574089	0.584375900647755	0.436590721242549
PARP12	-0.0139432327798341	0.113383491294498	0.902127607596178	43.7269244928385	0.0388511245330854	0.180575931252176	0.215151179139315	0.829649452914079	0.922562890625406	0.184324447349581	0.237710446617806
KDM7A	-0.340987877281165	0.0713989423939595	1.78984154695357e-06	257.865263850451	-0.467347437445308	0.113586546441872	-4.11446119355759	3.88084837218257e-05	0.00136778762483025	-1.11942241464792	-1.19213304663065
SLC37A3	-0.0245616244330791	0.0552773910803122	0.656801121137636	198.776047999507	0.00931662246895618	0.089229861472602	0.104411486414969	0.916842807665023	0.963740323350444	0.141994768420005	0.15428524794146
MKRN1	-0.0986665482510653	0.0532038616224652	0.0636676954198488	168.770781497003	-0.107130399684567	0.088452678307476	-1.2111606085252	0.225833856489015	0.47826386456935	-0.153420745977359	-0.174639070380647
DENND2A	-0.0614576773118794	0.0680777703517401	0.366654927292595	663.963919441882	-0.015676055602624	0.106458226605172	-0.147250767766052	0.882934090409778	0.948799590600861	-0.00508947212512341	0.0836891996638124
ENSG00000285904	0.0986796272212377	0.153180277130063	0.519441972373444	12.0080767457432	0.185002736174178	0.255546000682707	0.723950817778139	0.46909592990084	0.702341118662479	0.633289757695717	0.650540404324625
ADCK2	-0.214650655810518	0.0868742661418356	0.0134803732074591	82.6287164034309	-0.267183065334599	0.138100345916178	-1.93470236125816	0.053026830459407	0.198142279134659	-0.615785498969371	-0.626734907362772
NDUFB2	-0.0125183112031479	0.0818956018814079	0.878511092699928	284.16087091026	0.0217471770746832	0.133194255830944	0.163274136253186	0.870302596903267	0.942841032464039	0.190004824831469	0.189397452826046
BRAF	-0.0765743449264493	0.0229706952285774	0.000857401081537313	1816.11580048763	-0.060031607826329	0.043771009382368	-1.37149242554391	0.170221503112112	0.4057884374877	-0.0653512996698171	-0.0416005630898282
ENSG00000289788	0.549196243564416	0.0779299132185953	1.82409863188537e-12	59.5473047628111	0.851763264439941	0.137231564990905	6.20675909727033	5.40884131170866e-10	3.14924376532925e-07	2.42925136327633	2.53391834038522
MRPS33	-0.0629016002397548	0.0697411869725528	0.367094575768961	88.4283439213894	-0.0498868455062422	0.113978968789665	-0.437684653897004	0.661614895480173	0.829926440762617	-0.0108455975282903	-0.0129449652998301
TMEM178B	-0.520008037471077	0.188156800612616	0.00571509058333352	279.164610833275	-0.821811378399184	0.309090899453879	-2.65880160124808	0.00784191267970054	0.0574707116233569	-1.83307718932789	-2.19337642745586
AGK-DT	-0.105470302983387	0.0648550414937923	0.103897166343333	97.4654343125504	-0.104448355419699	0.112844690817636	-0.92559388184681	0.354657074093914	0.608717651611488	-0.180543568598687	-0.167063182520086
AGK	-0.0412724052117122	0.0269051110003359	0.125029973387408	302.540303777447	-0.0255307031919706	0.0548210094693897	-0.465710198317785	0.641422951517812	0.818206334439862	0.0753780897249885	0.0558530800217234
ENSG00000244701	-0.319572447250744	0.0750069968086337	2.03907581312773e-05	151.028782720892	-0.422405405799316	0.123443237259572	-3.42185943253496	0.000621944588621175	0.00984024503474982	-1.03405089069877	-1.06518667350933
DENND11	-0.0140840011865458	0.0325653799366871	0.665389780964981	773.255077705289	0.0220579905233056	0.060908805930204	0.362147807471093	0.717241579610928	0.861897831488209	0.183763281247019	0.190275398005088
ENSG00000270157	0.171925891604717	0.087089744726961	0.0483677280257839	13.9078562030727	0.266375294722172	0.169063814152807	1.57559023530257	0.115120267949918	0.320644971350748	0.925282269875845	0.880390965167969
SSBP1	0.226358044341686	0.069641512706856	0.00115270311241838	463.713629089339	0.371659304553554	0.106833877987779	3.47885250965119	0.000503565654766825	0.00851324235863637	1.14227328170177	1.17778346626902
TAS2R4	0.00485943413073581	0.0675570413663369	0.942656953939543	84.0023446504245	0.055797140812568	0.111706120860683	0.499499404174608	0.61742760641973	0.803949514345707	0.259280323845336	0.285577337070836
MGAM	-0.0195755651753721	0.151130479453836	0.896940203567935	32.3085295985659	0.00975471845330902	0.259745135880581	0.0375549610206899	0.970042518466494	0.985337793594659	0.161871440367595	0.155522724180422
TRPV6	0.0820788690592895	0.0813156313134549	0.312789495586061	62.2437540947694	0.173502597369109	0.140014901101981	1.23917237382282	0.215281669115391	0.464862776389799	0.567111678573154	0.618056316306643
ENSG00000224970	-0.278843544348164	0.123585138238949	0.0240526612149592	14.177529695829	-0.340193459507226	0.219507295007453	-1.54980480031734	0.121188374529914	0.331084455641409	-0.871687188236051	-0.832965119948189
ENSG00000286569	-0.0432124421169007	0.0798267036718603	0.588281418452072	25.7572003071076	-0.0169895725453155	0.158153867843049	-0.10742432529172	0.914452357373506	0.963013204596205	0.0676442311530024	0.0799789487961711
TRPV5	0.0471276902609407	0.0659063590507192	0.474565508147805	148.721077266747	0.108774815600684	0.11542239392038	0.942406511475743	0.34598455477151	0.600529168486156	0.427780579753478	0.435221743975441
KEL	0.121557568524611	0.0601187389731497	0.0431806853265916	376.211480713344	0.225803554478809	0.106771416981119	2.1148314863962	0.0344443122594359	0.152346219765527	0.724491508541434	0.765789219619716
PIP	0.31323852737568	0.164589696940103	0.0570212561042053	21.9784497505911	0.496489111903231	0.281952017979553	1.76089930287087	0.0782554479516659	0.253374621800661	1.48861791393725	1.53038637984666
ENSG00000268170	-0.0422887564221713	0.121734092218913	0.728301120929759	25.415585337017	-0.0203477333452923	0.216304490223559	-0.0940698610752935	0.925053661567142	0.967875294549405	0.0713264572533918	0.0704932553750707
GSTK1	0.16004532078435	0.066887002203006	0.0167216457855083	492.518105748938	0.273201641607521	0.109975267164744	2.48420984691277	0.0129839270319755	0.080218184158504	0.877920977813075	0.899673137046384
TMEM139-AS1	0.140993854146672	0.0775576085016915	0.0690757174761945	295.584773586876	0.251497559566989	0.133403820416268	1.88523506135152	0.0593981091319366	0.213060344141072	0.801973273843803	0.838366284728795
TMEM139	0.180321182790258	0.0714797130019979	0.0116460898303004	31.6229318341683	0.309557503208458	0.137366112792339	2.25352160671845	0.0242262799512272	0.12130640900243	0.958749671720612	1.00236641999127
CASP2	-0.063952316024221	0.0463769465725701	0.16790468182003	194.056191043099	-0.0509395403416424	0.0776299445379069	-0.6561841650778	0.511705636093597	0.734504083881542	-0.0150342226285049	-0.0159184799911607
FAM131B	-0.338646354869196	0.0784450033977569	1.58170776576591e-05	222.121598906733	-0.461861388293927	0.120487370533654	-3.83327635293463	0.000126447762879159	0.00310226457660944	-1.11008805449793	-1.17663677249648
ZYX	-0.277632920666334	0.216492064935747	0.199696701439776	16.0387225979334	-0.329449517474108	0.3622807511411	-0.909376268091579	0.363151544424279	0.61681099958565	-0.866861098426041	-0.802617037670254
TCAF1	-0.249027740717919	0.0902247884118722	0.00577869995344532	309.281829027657	-0.318868841242516	0.14461207495151	-2.20499457842255	0.0274544749786793	0.131284586700439	-0.752828001655765	-0.772730127275286
TPK1	0.0803248352521301	0.0905351047079291	0.374958803992166	312.725302762716	0.140141610217891	0.141011771356376	0.99382915957927	0.32030604732827	0.577741613991363	0.560119311902823	0.523822563014095
CNTNAP2	-0.0630260970987907	0.165467123628601	0.703278933711799	5781.03848865367	-0.085755425454064	0.24701493863632	-0.347166960538859	0.728465890673932	0.867815461252599	-0.0113418979326101	-0.114261838761522
CUL1	0.0543661121428243	0.0300790791941172	0.0706937990641314	786.364791405082	0.133804212827814	0.0567177445738073	2.35912435928571	0.0183181159416676	0.10070158218324	0.456636180886189	0.505921511721264
EZH2	-0.0707040174087627	0.0677541191502521	0.296699058178899	48.5845290806733	-0.0665679289891493	0.126336878889854	-0.526908133033633	0.598257385711783	0.791657682401883	-0.0419495372231298	-0.0600635082390871
PDIA4	-0.232613358240486	0.121737279433277	0.0560326483175271	148.420526357812	-0.293450668598206	0.188755411861254	-1.55466095358319	0.120026838613114	0.329394921352279	-0.687392899731959	-0.700932197578115
ZNF786	-0.139425852357239	0.0579830483162027	0.0161903178113693	41.676507308165	-0.179212634522434	0.117640794576448	-1.52338850793782	0.127661535439299	0.341626402603765	-0.315905641293875	-0.37824753986921
ZNF425	-0.019518232698199	0.0563080125762172	0.728866818999147	76.8798288293205	0.026945562770203	0.0993175248787433	0.27130723206303	0.786154744620696	0.899557303883252	0.162099993375454	0.204081172852995
ZNF398	-0.0746686630263538	0.0420041735726795	0.0754615759724556	282.377033512437	-0.0631230842684681	0.0672440688552459	-0.938716013814558	0.347876569308488	0.602639677581926	-0.0577543955804587	-0.0503329614159857
ZNF282	-0.0535694773320319	0.0476077601265942	0.260493386448996	101.103030406927	-0.0317214543692577	0.0855711580270543	-0.370702642112528	0.710859022213677	0.858744155203116	0.0263564363875082	0.038366255771239
ZNF212	-0.263832750952299	0.0767172635028245	0.000583808712071656	50.4912233790384	-0.327755909474941	0.135491383289153	-2.41901663056665	0.0155625286884648	0.0908345286027998	-0.811847422885994	-0.797833155297578
ZNF783	-0.188821318222836	0.0566641054498174	0.000861339777889325	90.7283693107129	-0.224911977431157	0.0958725232547229	-2.345948242476	0.0189787427285268	0.103195584294522	-0.512818156762124	-0.507333066798378
ZNF777	-0.259845613211282	0.0915477751221714	0.00453458979557667	46.2201941879048	-0.346260063363197	0.151503140915884	-2.28549758948856	0.0222836676092695	0.1148587343203	-0.795952900821187	-0.850101269082383
ZNF746	-0.0928571708259242	0.0766652127464167	0.225817437590883	55.873322528084	-0.113609382630869	0.125352144294269	-0.9063218126063	0.364765543469833	0.61836236136907	-0.130261957978444	-0.192940054035028
KRBA1	0.0446013010248613	0.106705719327655	0.675958694618396	33.3151411044591	0.097996609200576	0.188519820179549	0.519821253315661	0.603188164645716	0.794666494807127	0.417709257400088	0.404776876194996
ZNF862	-0.0408369403429224	0.0305794112864938	0.181732687078217	417.130968374241	-0.0165170779520886	0.0529858713393895	-0.311726079699474	0.755248706137197	0.883644567685674	0.0771140483035505	0.0813135897265604
ATP6V0E2-AS1	0.0785592232644031	0.0891048378776558	0.377966453817693	25.3653907360895	0.113739764030224	0.164841325767467	0.689995445624305	0.490197051432912	0.717929385283767	0.55308078940381	0.449246080944212
ATP6V0E2	-0.144970022175695	0.0954587207195123	0.128846302383445	332.098122656539	-0.178515645067975	0.140479308839548	-1.27076112875719	0.203813641263011	0.450115515433832	-0.338007192640831	-0.376278775216016
REPIN1	-0.173548975558329	0.0650759616530975	0.00765618203453183	137.251548057892	-0.225050079118004	0.0981714961093314	-2.29241773872297	0.0218815493887488	0.113428715421164	-0.451935738538882	-0.50772315838136
ZNF775	-0.0443354338866365	0.053902961411392	0.410789767907162	125.144886026843	-0.0216568942357849	0.0941016157340283	-0.230143702282399	0.817980106672725	0.916873435448036	0.0631674815090064	0.0667953089139623
ENSG00000284691	-0.406057150980263	0.116306515486959	0.000480734773308443	25.1547595403156	-0.560328010820843	0.209674722178785	-2.67236796595377	0.00753180078856381	0.0558643443906559	-1.37881776884187	-1.45477240957139
ABCB8	0.0026114505968959	0.0599792292603389	0.965271678007435	136.506533165602	0.0558149513878719	0.104289983433214	0.535189953535807	0.592518512629614	0.788776403577258	0.250318851681392	0.285627646054547
ASIC3	-0.582575119234199	0.0871623993899909	2.32841392181277e-11	62.091429851021	-0.793148264936695	0.140602648762783	-5.64106204197369	1.69004445931304e-08	4.47277948177465e-06	-2.08249768247613	-2.11241261333438
SLC4A2	-0.282918131024537	0.0702212935765972	5.60263611927573e-05	156.776999101115	-0.360185071013252	0.112702583981659	-3.1958900877718	0.00139400203913352	0.0173428151125021	-0.887930321039394	-0.889434809470268
FASTK	-0.443124717895977	0.0993972616873243	8.26823988828705e-06	111.475951175951	-0.601318753296016	0.152948248983556	-3.93151773421522	8.44112681382072e-05	0.00233525431405779	-1.52658574138254	-1.57055769782365
TMUB1	-0.209394183887064	0.0869176052987173	0.0159914209378203	65.9880565017307	-0.25826144254844	0.143366831525237	-1.80140301491547	0.0716393813008204	0.239940827016737	-0.594830840666277	-0.601534274156407
ABCF2	-0.175622891045802	0.059471171731773	0.00314624473603369	65.662666976097	-0.239387932517044	0.0956618508332554	-2.50243885552991	0.0123340928683617	0.0777208033731051	-0.460203297278344	-0.548222851445764
SMARCD3	-0.415681973331871	0.105218830014468	7.79417004670859e-05	50.6416509853063	-0.548564940491308	0.187300566660738	-2.92879487911499	0.00340278895959813	0.0323732000626865	-1.41718663422209	-1.42154562697134
NUB1	0.138253571958901	0.0579843855307429	0.0171105224324533	296.766701392918	0.236936229317435	0.0955469041693229	2.47978970514367	0.0131459889469019	0.0808701871275085	0.791049278103888	0.797235343485118
RHEB	-0.333701094432247	0.0625484313630185	9.55006810279838e-08	233.885411265959	-0.457916724224306	0.108666371384092	-4.21396903560674	2.50921701569359e-05	0.000984478783839241	-1.09037402497679	-1.1654944013468
GALNT11	-0.217078516726803	0.061245707710034	0.000393526506153784	203.821485109035	-0.294437467245154	0.102586973985355	-2.87012527815848	0.00410309200224068	0.0370960293072145	-0.625464043180969	-0.70371957733473
KMT2C	-0.03064085125099	0.0164101228793559	0.0618747711031108	4009.39498196167	0.00586892565639956	0.035380670537408	0.165879435501211	0.868251831366391	0.941538676701869	0.1177602395247	0.144546644902248
LINC01003	-0.0481922529239879	0.0942668130316398	0.609188305217538	46.1682201914576	-0.0101932900062287	0.160833654354007	-0.0633778424495191	0.949465630937155	0.977398990376325	0.0477924683363976	0.0991761988413149
XRCC2	0.0231623794121205	0.117835381245953	0.844167512533813	24.0446226324206	0.0633723994463563	0.200336785698389	0.316329321274849	0.751752557760315	0.881323311111401	0.332244085451346	0.306974936907673
ENSG00000289146	-0.159263772042915	0.113563087364702	0.160788216568218	29.4002919424012	-0.220425300021684	0.188223708732321	-1.17108148333831	0.241566025971389	0.497851383262199	-0.394988500388523	-0.494659687255047
ACTR3B	-0.220797533369606	0.0541254293853456	4.51583430900559e-05	156.572808882242	-0.279229412972722	0.095326989012562	-2.92917478948093	0.00339863248210573	0.032360261946743	-0.640289714107835	-0.66076185465488
DPP6	-0.197332268106913	0.142753238062729	0.166870001852864	2493.46602778665	-0.249469605993648	0.213166631563647	-1.17030327009301	0.241878946393916	0.497851383262199	-0.546746626133339	-0.576700244121946
PAXIP1	-0.0541883133265351	0.0446633363091859	0.225029798315395	195.922973089332	-0.0331022610354245	0.0803706443363157	-0.411870046691502	0.680434676432431	0.841516219480804	0.0238894781312284	0.0344659336934039
PAXIP1-DT	0.0343142566898832	0.0847561394955438	0.685581410461635	106.451034917297	0.0960478054167306	0.134084067693854	0.716325265698462	0.473790529399229	0.705468627003811	0.376700477722907	0.399272150146272
INSIG1-DT	-0.127933821357858	0.135941442824006	0.34665614285355	44.3073193100744	-0.150176561829295	0.219233306838493	-0.68500796706008	0.493338893542427	0.720409403531659	-0.270093243490309	-0.296230239291524
INSIG1	-0.0906123212115141	0.147837032321406	0.539929026401111	708.45673191114	-0.0930653739719454	0.223359248172176	-0.41666228165402	0.676925446857215	0.839513982192142	-0.121312979025108	-0.134910025282289
LINC03010	-0.148672941608335	0.382803941097102	0.697735718273713	40.4090993151426	-0.160514047817285	0.614786628705299	-0.261089035321599	0.794023847056378	0.904401607612743	-0.352768692857093	-0.325430217692699
ENSG00000260426	-0.818418926144321	0.371817144108836	0.0277266210850697	19.6272269810277	-1.13263267351563	0.56045108892608	-2.02093045387055	0.0432869648602873	0.174716734847005	-3.02267703826242	-3.07134377024787
ENSG00000283128	-0.0314824927942099	0.0661075974462401	0.63390975670975	73.6376073923545	-0.000534096931941968	0.111585022832195	-0.00478645716410488	0.996180974310245	0.997688885513962	0.114405078266601	0.126460224132341
RBM33-DT	0.0359412835358256	0.12207773776059	0.768442268432122	34.6618821832343	0.0928864984606676	0.198951897113039	0.466879179382199	0.640586322287669	0.817999342680876	0.383186537594083	0.390342503717366
RBM33	0.0302558179993644	0.0320585749405403	0.345288840649866	1322.03159992101	0.0893871441064416	0.0514200016333389	1.73837303125417	0.0821451055125044	0.259992206096981	0.360521718044879	0.380457985210625
RNF32-DT	0.0556847613250283	0.119758762507379	0.641949773994476	420.547412346331	0.12044823368131	0.185062514027558	0.650851601764005	0.515142286235745	0.735633212453521	0.461892908865929	0.46819528862819
RNF32	0.0685902008277339	0.076897300241043	0.372408204471702	46.0720150191896	0.113885187024585	0.139287352610052	0.817627622971751	0.413569849644555	0.659067520410131	0.513339787869271	0.449656852799118
LMBR1	-0.0345434003823468	0.0498672372236096	0.488493242790107	613.81900694071	-0.00895695729256947	0.0816027540793947	-0.109762928881725	0.912597391814944	0.962088715214039	0.102202925655349	0.102668429793546
NOM1	0.0647986362059224	0.0496783033168226	0.192109189491055	104.569590275408	0.143632841888923	0.0886995760028432	1.61931824662069	0.105378806708317	0.303629901015803	0.498224908109399	0.533684137627695
UBE3C	0.0159014564031737	0.0285541879066361	0.577604628545595	1035.34151728465	0.0720424576131328	0.0539486457513331	1.33538954703701	0.181748884138189	0.42059407909626	0.303298784718616	0.331464983278805
DNAJB6	-0.0263812699137096	0.0828316444609708	0.750111269391073	832.556396490591	0.00486475997686089	0.134646848486254	0.0361297723010393	0.971178882956417	0.985670047435058	0.134740844146342	0.14171020902337
NCAPG2	0.192053945174998	0.0580308803578976	0.000934584705977072	99.2610081040667	0.323713676072087	0.101525770258151	3.18848776275201	0.0014301906330314	0.017683194580526	1.00552173296317	1.04235292564085
ESYT2	0.0823433025404045	0.0420385363152917	0.0501411811554145	662.920168099967	0.157597873249264	0.0663100401648871	2.37668191509732	0.0174691450901299	0.0978003368968963	0.568165829212852	0.573130731757781
DYNC2I1	0.0978119975761128	0.0385550882262722	0.0111825686838567	528.320329645433	0.183529251131526	0.0709410554099183	2.58706682711499	0.00967968170679215	0.0656864554424552	0.629830996189525	0.646378296490101
ZNF596	0.0212878308946962	0.0420240172037141	0.612461163270708	90.8144346325951	0.0589509880925448	0.0861708400069829	0.684117598108219	0.493900910182221	0.720579497705965	0.324771293010484	0.294485912382369
ENSG00000272812	-0.0974643718156064	0.184414215809709	0.597146858282382	13.6907788459383	-0.104632963833923	0.291685478907125	-0.358718453266708	0.719805722240085	0.862913201525835	-0.148628330685903	-0.167584640224046
FBXO25	0.185106655610298	0.0282159166176204	5.36769470283656e-11	333.491541202624	0.300046897539346	0.0557300898683169	5.38392990659658	7.28768924368306e-08	1.26086679069774e-05	0.977826716023888	0.975502104968952
ERICH1	0.181815307115198	0.0760734357514927	0.0168484960171163	304.578452214628	0.307366952502593	0.120615880383752	2.54831247365332	0.0108245465943586	0.0706584176177941	0.96470592244303	0.996178838854788
CLN8	0.0791171944824061	0.048824368462574	0.105136760712287	472.719455659843	0.155040044475054	0.0814206906534524	1.90418483595214	0.0568861159369286	0.207371475977444	0.555305113320398	0.565905711569352
CLN8-AS1	0.244732095501719	0.106395535494045	0.0214363144884135	71.2833679819478	0.391917550044757	0.1677096899984	2.33688077324868	0.0194453843377629	0.10483222756314	1.21552050328095	1.23500630859994
ARHGEF10	0.0583804729932884	0.0697480174253073	0.402581427291979	1540.22284620163	0.129805840015014	0.111984127332338	1.15914498873386	0.246397090409078	0.502037520715921	0.472639226493918	0.494627431138303
KBTBD11-AS1	-0.372666107966412	0.156912421762335	0.0175492209864344	18.9039447028255	-0.471972649846659	0.261508525694101	-1.80480788759732	0.0711047496925886	0.23875449516155	-1.24570607207487	-1.20519774170035
KBTBD11	-0.0898623912152361	0.131040521130053	0.492864254879359	153.950517874327	-0.105100740064447	0.203224916628726	-0.517164636147728	0.605041236154807	0.796116115790376	-0.118323421190103	-0.168905953340579
MYOM2	-0.550042737460675	0.180172052912065	0.00226660410314912	24.7004449585493	-0.77754258960349	0.298642261729392	-2.60359195346586	0.00922525170183202	0.0636712962408093	-1.95280899512518	-2.06833174268607
ENSG00000282142	0.434818240422074	0.537137431821537	0.418221726848518	96.3557247500685	0.704940865771852	0.822075326959523	0.857513712738591	0.391161039648921	0.641475900532863	1.97328926395579	2.11919363121534
LINC03021	0.451563430610341	0.553347036657817	0.414466804161179	83.2882561515116	0.719357333644014	0.849404476131898	0.846896094684942	0.39705303944778	0.646298682962151	2.04004311401437	2.1599153841616
LINC03021.1	0.632076086231047	0.373099564925757	0.0902421509396325	16.0721585911195	0.995350554107187	0.577671581444711	1.72303880972973	0.084881507013035	0.265820829621716	2.759647645913	2.93950493676251
ENSG00000253853	0.0929101913241659	0.284672982098889	0.744140525624151	56.6702817667065	0.190428270856008	0.464811122781402	0.409689573942416	0.682033679203847	0.84243713173773	0.610290194569489	0.665865745099773
CSMD1	-0.657932943840092	0.431775190131375	0.127562204568062	32.7641233090571	-1.10487492479988	0.645835737880525	-1.71076770763074	0.0871240030399559	0.27051556916587	-2.38290782221927	-2.99293731205225
ENSG00000253880	-0.032264865929866	0.14132305975666	0.81940856145317	15.3945152313159	0.0183315699793607	0.241721290971273	0.075837630626999	0.939548277405348	0.973593274429576	0.111286187504521	0.179749492623132
MCPH1-DT	-0.0686037239508525	0.0985269224120216	0.486244608954887	21.1230651490329	-0.025302822749407	0.17968703761062	-0.140816071575725	0.888015246298195	0.950403498811775	-0.0335768240444764	0.056496766891881
MCPH1	0.0404404432914843	0.0497831423080861	0.416601110445211	665.92424752214	0.0990135185057223	0.0852461283072103	1.16150164789769	0.245437953417982	0.501135481828047	0.401122209410417	0.407649308600779
ANGPT2	0.352141315479882	0.0922711353626062	0.000135426269071245	93.9015349333858	0.557998969150774	0.152958110693504	3.64805087236522	0.000264237325636045	0.00533542706287818	1.64370190251973	1.70413137985675
MCPH1-AS1	-0.0957663433104244	0.0676970513398462	0.157176732566615	220.20440297702	-0.0962664463408975	0.10836705856336	-0.888336802872731	0.374359608650466	0.627098935983481	-0.141859226306931	-0.143951995848691
AGPAT5	-0.0949458441316537	0.0837207242239067	0.256761767642521	498.765218255481	-0.127731155893996	0.130467168380126	-0.979029111154169	0.327565595811097	0.584458901701164	-0.138588348010712	-0.232829392192165
FAM66B	-0.0280580493920644	0.0701454415555688	0.68915785272039	392.627583391945	0.00352478770191447	0.108337027676277	0.032535392354006	0.974045091944088	0.986866196545507	0.128056447933402	0.137925230593212
FAM66E	-0.0391493397144311	0.166073382988086	0.81363816526993	12.6133649610639	-0.0197871328045978	0.26742596877178	-0.0739910671184072	0.941017493184697	0.974270586022783	0.0838415824818135	0.072076766462678
FAM85B	0.151424224167628	0.152263595525469	0.319985646430492	42.2309086024557	0.245084658731361	0.240645496163665	1.01844689652815	0.308465625106193	0.566278930387911	0.843553414087436	0.820251961177906
PRAG1	-0.962745676529369	0.561984280775808	0.0866907384566612	34.1179588798089	-1.35325669527257	0.780171882341741	-1.73456224955285	0.0828183708762743	0.261497658671377	-3.59802829712102	-3.69453365196259
ENSG00000289622	-0.12284549072574	0.140016560664012	0.380288956423234	36.9928826319258	-0.143871961629559	0.231195251626068	-0.622296351753174	0.533747019659	0.748877545703367	-0.24980887190384	-0.278421829212497
MFHAS1	-0.66229600941921	0.18770650821112	0.0004181441248532	42.7244466405048	-0.957349158886657	0.296854551112044	-3.22497719944108	0.00125982701884723	0.0161996838218554	-2.40030096151418	-2.57622582308023
ERI1	-0.0687851162337035	0.0527587730527293	0.192313238001016	184.7475541964	-0.0416938270221458	0.0827627879720527	-0.50377504242879	0.614419467718252	0.802178650292122	-0.0342999351656447	0.0101976017666676
PPP1R3B	-0.0416604565167767	0.139242088141036	0.764791702683588	30.6279045594893	-0.0345168905013835	0.224477503195394	-0.153765477653851	0.877794654895962	0.945967201944594	0.0738311429096898	0.0304700733943274
PPP1R3B-DT	-0.008683038409599	0.165012619518092	0.95803432224373	40.0238510598426	-0.0234170158957126	0.251960310233985	-0.0929393041069293	0.925951780699603	0.968466919584927	0.205293944997671	0.061823547451549
TNKS	-0.0772677549664307	0.038113602324472	0.0426316101928483	3235.31467497208	-0.0734457492023548	0.0686808408400652	-1.06937754844012	0.284899579832523	0.542587764495906	-0.0681155435701622	-0.0794910752419432
ENSG00000286622	0.10308175260977	0.147828770652275	0.485611890162973	12.4355359943714	0.178377990746074	0.272391932693987	0.654857832909717	0.512559291288059	0.734693554307138	0.650838606936683	0.631827689875613
MSRA-DT	-0.0697096647673933	0.10220673887904	0.495210066454309	31.55756157816	-0.0517866749500816	0.174934354582109	-0.296034904486268	0.767203425487291	0.889513915536613	-0.0379856009297193	-0.0183113550381549
MSRA	0.193379939432941	0.274767925411596	0.481561247296203	424.618053499347	0.286681892681586	0.43199302128664	0.663626212821073	0.506929575989111	0.731285326281381	1.01080774171423	0.937750387227173
PINX1	0.00733271636180613	0.0520654552959908	0.887999109619471	139.124763493721	0.0353384055105019	0.0964478669216741	0.366399036478437	0.714067338604755	0.86001352496404	0.269139937821003	0.227788177343826
XKR6	-0.33898380612155	0.234492353661268	0.148287440356857	266.815001859478	-0.521127605800967	0.369464469542797	-1.41049450965028	0.158393716476801	0.388995940110733	-1.1114332867735	-1.34404423240843
MTMR9	-0.063327390782499	0.0392671125946622	0.106802403343776	364.188794030292	-0.064420841723278	0.0533232064225504	-1.20812017966036	0.227001038684067	0.480070188734811	-0.0125429898975108	-0.0539986969434087
FAM167A	-0.328173577233853	0.685141776067368	0.631948319979617	39.6698062666707	-0.204601140840559	0.999557452806638	-0.204691726589666	0.837812984775325	0.925460588849697	-1.06833885845378	-0.449961672008168
NEIL2	-0.127247690561495	0.104679951024189	0.22414191402211	41.7920109289633	-0.150585220222955	0.198229805219051	-0.759649741150441	0.447463978149607	0.686693269999544	-0.267358017924873	-0.297384564074376
FDFT1	-0.0318385904598386	0.0838569538031654	0.704184895937015	1244.22678209721	-0.0209382476389898	0.138636542390541	-0.151029788235821	0.879952217801036	0.947170338113724	0.112985513011723	0.0688252478303365
ENSG00000255046	0.193077747202542	0.140296625097196	0.16875634290327	18.612370000705	0.317109218995445	0.232408856791656	1.36444550079999	0.172427395687936	0.408837460764555	1.00960306773859	1.02369751907358
CTSB	-0.586088524343366	0.209411768012759	0.00513028585656808	69.5791874357859	-0.888594715018765	0.304929263646791	-2.91410114067652	0.00356714316996011	0.0335652577407621	-2.09650369346887	-2.38201726228899
FAM66D	0.00403901677644745	0.167106100908857	0.980716710207171	235.596460663153	0.0402863771090234	0.247935285048419	0.162487469668369	0.870921994910062	0.942841032464039	0.25600977173826	0.241764560380699
ENSG00000255495	0.87568579507976	0.229931525883169	0.000139833052522327	15.7269024270954	1.29452024102644	0.375488256511548	3.44756518633394	0.000565663886817959	0.00917926815665798	3.73078537528298	3.78456034060803
FAM66A	0.121155586430391	0.318699659798839	0.703829621928069	52.4048010340679	0.205201914364528	0.488232237476964	0.420295708912932	0.674269444258155	0.838072413168962	0.722889027342825	0.707596401069377
ENSG00000283674	0.0945751679515962	0.309147037101432	0.759663325428314	84.645112634422	0.164712070342271	0.495819161373364	0.332201905803795	0.739736804780498	0.873661880489127	0.616927539316783	0.593225985255474
LONRF1	-0.207058024274261	0.0856388543354596	0.015614455022952	176.9017478622	-0.255147101539102	0.142853431624164	-1.78607611058566	0.0740869355972204	0.24470375188408	-0.58551785904274	-0.592737290991234
DLC1	-0.0728168660116563	0.0583326968198036	0.211920206525481	7330.88280194178	-0.0674396190533377	0.097817294312629	-0.689444740086526	0.490543436819611	0.717929385283767	-0.0503723008494796	-0.0625257443259259
ENSG00000287134	0.177427080151453	0.0628705117010372	0.00477098030649274	187.608513366405	0.258003076554342	0.123057054655425	2.09661345525278	0.0360278072121221	0.156188036268504	0.947212478566465	0.856742218272005
SGCZ	0.256317175484571	0.40473842111922	0.526543668109873	126.524765737208	-0.0547952362420702	0.665515117229209	-0.0823350737248516	0.934380264292842	0.971766156548057	1.26170383613039	-0.0268095454924624
MSR1	0.0665432975541019	0.267981934630218	0.803892531764045	18.2708145093797	0.0996600792989494	0.4204919103081	0.237008315394051	0.812650339280132	0.914246461341895	0.505179911948113	0.409475628967182
ENSG00000289225	0.201398528110391	0.081271306358271	0.0132083647152057	20.1266502693204	0.348569346048825	0.16663973781315	2.09175404752298	0.0364605229549577	0.157110530530599	1.04277343814633	1.11256197137118
MICU3	0.0396966674109703	0.0345681515393366	0.250820159444604	1092.77187170887	0.102680776959365	0.0607043551091164	1.69148946191415	0.0907433587802574	0.27749166605156	0.398157184645287	0.418008100647732
ENSG00000249258	0.137445083523341	0.109405926318132	0.209012461658016	38.568516752904	0.240959667225979	0.178042331757629	1.35338413537518	0.175932943023456	0.41296248208361	0.787826280025357	0.808600224672328
ZDHHC2	0.0327612709765093	0.0379691552432885	0.388225949135094	501.691046401577	0.0889469861588381	0.0686212496145624	1.29620178382707	0.194905975153253	0.439187035758248	0.370509579065553	0.379214684607552
CNOT7	-0.166391202629254	0.0570717609861545	0.00355149348489537	219.824832152563	-0.196386877616725	0.0892219869652235	-2.20110405850154	0.0277286580457493	0.132075341079006	-0.423401640359714	-0.426759095579413
ENSG00000289145	-0.0628102664831375	0.0707098894262332	0.374389501805582	47.5916497454208	-0.0491942581009626	0.131243371071736	-0.374832326381449	0.707785171152818	0.85732886338524	-0.0104815001471338	-0.0109886349794229
VPS37A	-0.00337023873962787	0.0357811225344199	0.92495789955739	295.746465751804	0.0292508734972656	0.0675824463291232	0.432817618865338	0.665147272425978	0.8322123698064	0.226473151000899	0.210592913088138
MTMR7	0.0163443481521094	0.0436918318110977	0.708342963960898	1542.22870910209	0.062327003803569	0.0650282555962129	0.958460337465961	0.337830682313883	0.592822593340674	0.305064350177607	0.30402204002099
SLC7A2	-0.149513375591497	0.163978617088463	0.361881483601334	37.7118372791854	-0.181665441249795	0.252970214288511	-0.718129767809763	0.472677277199468	0.70463024132761	-0.356119040238363	-0.385175907515309
PDGFRL	0.0579699701504021	0.0890212269284909	0.514922123622947	26.5074390461402	0.106418855153055	0.160194678982466	0.664309550286016	0.506492209805791	0.730818854672194	0.471002777763592	0.428566935034009
ENSG00000287303	0.114019735081951	0.0940929561803769	0.225597531310579	20.7515067057739	0.183399264288644	0.174373942896414	1.05175842928316	0.292910396086123	0.551529887362237	0.694442318431281	0.646011126657029
MTUS1	0.154450162093029	0.0855906247511179	0.0711495194571826	5657.43628694366	0.244564166734348	0.12338954970415	1.98204926852182	0.0474737266877194	0.184618638970463	0.855616161914589	0.818781743458781
MTUS1-DT	0.0385578236779369	0.17028844938283	0.820869691223339	369.814480066026	0.0819304853387056	0.239832358588095	0.341615642780792	0.732640163479126	0.870484876304151	0.393617241954858	0.359395390763989
ENSG00000253671	-0.0419145681527397	0.155576727938298	0.787611017085284	40.0562390706361	-0.00533729985417412	0.247422901389338	-0.0215715676447245	0.982789713985301	0.99111147801636	0.0728181397813585	0.112892764718265
PCM1	-0.0576714716976815	0.0363769344397901	0.112878728025667	2443.38995752594	-0.0338003156618002	0.0639604199123956	-0.528456750410571	0.597182357705525	0.791090592597697	0.0100040442231245	0.0324941602818905
ASAH1	0.0571129253468189	0.0577652389734916	0.322806269426845	313.797267866473	0.120996975563216	0.0957246940155787	1.26401005307496	0.206226418665633	0.453311952596943	0.467586212190514	0.46974530292742
ASAH1-AS1	-0.119857071750337	0.126267251031124	0.342501999364524	15.5073295610036	-0.173333064710902	0.223212288024818	-0.776539079656896	0.437430755739524	0.67895522292008	-0.237895691464954	-0.361639700041966
PSD3	0.156615142184351	0.0564631343680919	0.00554126661906316	5576.6515466466	0.271138195919744	0.0943221121903142	2.87459843321434	0.00404541649234736	0.0368031765391301	0.86424674507137	0.893844585541203
ENSG00000187229	0.699709875823825	0.100587828226455	3.49553158392487e-12	118.556050002228	1.05106939367512	0.168523190121566	6.23694218532728	4.46206802574e-10	2.70624425761131e-07	3.02926631244408	3.09689222742606
INTS10	-0.0446188938125632	0.0602707085326511	0.459113066228733	603.392996853109	-0.0190296543571497	0.0961297179134058	-0.197958079667848	0.843077862196954	0.928770253700057	0.0620374829135779	0.0742163925120421
ATP6V1B2	-0.946545910301905	0.242325389159889	9.37997764622217e-05	89.2235381980966	-1.38304456364571	0.344540846148694	-4.01416719992855	5.96560489858794e-05	0.00181663901472481	-3.53344875197558	-3.7786745266514
XPO7	-0.0458709264068036	0.0211322948351328	0.0299572434420387	683.357005268821	-0.027758480896446	0.0426432274146003	-0.650946998606911	0.515080701183526	0.735633212453521	0.057046318577747	0.0495603449284064
FHIP2B	-0.265190225136483	0.0571309234982878	3.45389889108772e-06	114.280621555806	-0.340072287133172	0.0950681372495296	-3.57714263655519	0.000347370644330768	0.00644617403278512	-0.817258924763882	-0.832622848073838
HR	-0.174669584576954	0.0761021202825012	0.0217216666251846	111.097915507449	-0.192158042229455	0.127803785658391	-1.50353951754668	0.132699974468347	0.349968335409162	-0.456402989466614	-0.414814034457796
REEP4	-0.143695498348977	0.0852027854524278	0.0916972748685938	23.8649282698051	-0.150125788441245	0.158028606201218	-0.949991220261034	0.342116713779964	0.596746660968382	-0.332926368149246	-0.296086821265504
LGI3	-0.186195575380302	0.0770211973229385	0.0156293009224852	757.820415719192	-0.22629014241292	0.11174686711447	-2.02502448843702	0.0428648497322685	0.173896530853651	-0.502350766303598	-0.511225926991608
SFTPC	-0.0197464890029104	0.0563294730874288	0.725923412656187	91.1764979618122	0.011122150391795	0.0969601842780575	0.114708428770097	0.908676232840164	0.960683559356582	0.161190061211751	0.159385267076757
BMP1	-0.208813821763678	0.0471326303475889	9.40823709809482e-06	96.6133819260404	-0.260166813071191	0.0926235048704765	-2.80886383467139	0.00497166695299975	0.042344987810336	-0.592517256542801	-0.606916315609736
POLR3D	0.209913890076775	0.0981734583442244	0.0325010090161524	78.3040758564456	0.345761206178695	0.154733313056074	2.23456215956156	0.0254461074349151	0.125451601941405	1.07671949605953	1.10462990513666
PIWIL2-DT	0.129072824261559	0.125254677809543	0.302783298105825	35.0276313781261	0.235023586644029	0.199556820173497	1.17772765891788	0.238905196553609	0.494736668236496	0.754450693774674	0.791832760611727
PIWIL2	0.0401209662185946	0.121170758208645	0.740560672371362	56.2183121760059	0.117121163416165	0.190306574945333	0.615434140674381	0.538268050566653	0.752066590904992	0.39984863028823	0.458797415683619
SLC39A14	-1.03990534682708	0.203255528842384	3.11676023383553e-07	23.7719791335696	-1.58128751079079	0.321633290217271	-4.91642985625833	8.81367571828564e-07	8.11973821236493e-05	-3.90562140318392	-4.33864527597543
PPP3CC	-0.0532140474254895	0.0560162346603162	0.342124729812919	536.614472839324	-0.0303554978604747	0.0874432261474379	-0.347145218650698	0.728482223724578	0.867815461252599	0.0277733396547096	0.0422246310667165
ENSG00000251034	0.256078547858752	0.107578574907593	0.0172945051213465	231.228943996719	0.420135247838602	0.162965651161265	2.57806013012429	0.00993567069783944	0.066769908900162	1.26075255922194	1.3147119707956
SORBS3	-0.18771026408903	0.0921992692066187	0.0417584676690152	84.2528129150077	-0.230564927940469	0.149074283516657	-1.54664454862	0.121948981197628	0.332627383695405	-0.508388995897353	-0.523300782059766
PDLIM2	-0.885684948519508	0.148528932331134	2.4757774082356e-09	21.8450829055277	-1.25109677365201	0.256634563058584	-4.87501277591519	1.08801413396497e-06	9.48331361317013e-05	-3.29082961946253	-3.40596566664664
CCAR2	-0.156297351650272	0.0543044761368263	0.00399993317789494	90.6375255684584	-0.178823165229306	0.0938389319140406	-1.90563939275346	0.056697007549964	0.207077007398767	-0.383163016182321	-0.377147417947839
BIN3	-0.0923030645410767	0.0666426517634071	0.166038740332512	132.326821100196	-0.0929947984544603	0.108475782793415	-0.857286262976894	0.39128669849493	0.641525714592375	-0.128053041421548	-0.134710672790918
CHMP7	-0.0173874422168461	0.047883337842722	0.716514549567943	84.2340918147476	0.0141268304091822	0.089449926776693	0.157930038829982	0.874511927531027	0.94403705259134	0.170594281388865	0.167872494214194
R3HCC1	0.0185644587918122	0.0989685217227357	0.851206353277003	151.721067555587	0.0502232165236718	0.156469903886346	0.320976847791457	0.74822793613284	0.878999903827232	0.313914708464969	0.269832844741207
LOXL2	0.00819019236430071	0.100033996247988	0.934746838812042	85.2205177322162	0.0753391047152744	0.167409172625393	0.450029729755959	0.652689003962016	0.825129506832647	0.272558222346637	0.340776920851506
LOXL2-AS1	0.198476358318798	0.211620496384279	0.348301887616064	12.5587070317249	0.352645230692022	0.336490198928117	1.04801040807538	0.294633811596581	0.552892144560401	1.03112435671336	1.12407499723505
ENTPD4	0.135029852394343	0.0355625565959862	0.000146477303792439	248.610874767229	0.230357493892483	0.0693766727711657	3.32038831917325	0.000898923170318281	0.0127905431741475	0.778198083819206	0.778652592075461
SLC25A37	-0.16885137118125	0.080191710043638	0.0352394308409703	263.539136087675	-0.201662320830748	0.121923352854723	-1.65400898276672	0.0981256875760288	0.29086517516944	-0.433208977319902	-0.441660477606443
ENSG00000287185	0.0978141465966974	0.099573246107192	0.325935520254644	50.7922842335499	0.178015159836618	0.172211660961486	1.03369980199209	0.301276525699736	0.559560921341282	0.629839563150919	0.630802812576459
DOCK5	0.00736140260053262	0.0498944809695566	0.88270627039521	9650.11618857951	0.0763169494566824	0.0867880311074301	0.879348782117361	0.379212193557148	0.631196419601812	0.269254294054474	0.343539008786811
GNRH1	-0.0253070401394072	0.104179642095526	0.808069442878334	18.8423279860896	0.0159346826061206	0.196936788890564	0.0809126760717896	0.935511398973325	0.971965311898486	0.139023206572568	0.17297907865498
KCTD9	-0.200172546899426	0.0814498463600385	0.0139862149484814	104.166106318457	-0.26075411868667	0.133565991682129	-1.95224933684641	0.0509086092382303	0.193076007314143	-0.558069253258402	-0.608575259699895
ENSG00000253100	-0.846339769232657	0.238671432897238	0.000391058625818327	38.1175422080448	-1.32578174962565	0.371427683985257	-3.56942093115029	0.00035777117734836	0.00657518574849647	-3.13398206090313	-3.61692601888858
PPP2R2A	0.0493901681351269	0.0241833965852276	0.0411200715724383	2932.50247953241	0.127001822491348	0.047560310469455	2.67033207390252	0.00757762642118757	0.0560467124932959	0.436799832868925	0.48670700916891
BNIP3L	0.159625637540277	0.0506503681382285	0.00162423155683317	1200.79277728397	0.270545159904364	0.0866711656733497	3.12151287919684	0.00179924377710359	0.0208185949280762	0.876247931879768	0.89216945496687
DPYSL2	-0.0536572883821469	0.0482343192387877	0.265953448716727	3895.53109428253	-0.0347468123251651	0.0826889583519691	-0.420211029594348	0.67433129806207	0.838077730070995	0.0260063820968753	0.029820620297493
STMN4	0.127737756853757	0.199653204340233	0.522303815712085	1668.84993736352	0.210761899460154	0.311386180545144	0.676850523973713	0.498500798112878	0.724530965285177	0.749128515372604	0.723301519788934
TRIM35	-0.0558799750921219	0.115677968517754	0.629049601433908	113.945126825072	-0.0428874877833589	0.18279995830446	-0.234614319287362	0.814508094548609	0.915448986506799	0.017145754436233	0.0068259049647327
PTK2B	-0.220084225340062	0.124239597706587	0.0764859136721897	85.2712697076911	-0.292731995297128	0.198335544394331	-1.47594318603386	0.139959144751749	0.360765948469358	-0.637446147882883	-0.698902183230976
EPHX2	0.228787678942293	0.103823376570043	0.0275508016816487	79.3553889182481	0.366562433097703	0.172407859110862	2.12613528749868	0.0334919964675388	0.149769502909778	1.15195889661581	1.16338649038946
CLU	-0.171559156087431	0.218603370924638	0.43257290408129	450.425139586395	-0.277620438938476	0.341786102060332	-0.812263685576865	0.416640343240168	0.661498346008277	-0.444003424297563	-0.656217035237216
SCARA3	0.0807007529085474	0.133403953450162	0.545222025420465	65.7908456097909	0.169545813235942	0.208797330478555	0.812011402863005	0.416785088488639	0.661564891061953	0.561617888544158	0.606879709986613
CCDC25	-0.154069458473779	0.0674843671250753	0.0224280568370128	151.949165561962	-0.18658150521408	0.103261244013481	-1.80688802460797	0.0707797401070823	0.23804757324369	-0.374281633207383	-0.399062162040122
ELP3	0.0240919452412733	0.0420173121954781	0.566386482107495	421.563588674177	0.0813520120048408	0.0716216058887185	1.13585853033288	0.256015776427368	0.513371764936875	0.335949752408914	0.357761394947779
ZNF395	-0.321656503598146	0.105205258288394	0.00223252337675235	51.3652402513657	-0.417977262557005	0.180806749023323	-2.31173484847675	0.0207922997193774	0.109776102544526	-1.0423588754612	-1.05267863362584
FZD3	-2.21464008482146	0.711031787878386	0.00184141407082348	18.1630879916115	-3.26003094127101	0.710249047628896	-4.58998284074346	4.43282449411745e-06	0.00027457103547393	-8.58864176168854	-9.0805401591304
EXTL3	-0.225273595808391	0.0710654701852993	0.00152468060900881	299.471240772048	-0.290660277709475	0.116022222382598	-2.50521212006254	0.0122377975467606	0.0773415653622441	-0.658133309643754	-0.693050266344891
INTS9	-0.0433166195783121	0.0262538317662191	0.0989600983960927	325.675209606243	-0.00710005155949626	0.0561470157809269	-0.1264546558841	0.899372040198831	0.955915254993369	0.0672289329951221	0.107913574247599
HMBOX1	0.00652342411974224	0.0200263107510521	0.744619050454031	1092.09834929934	0.0532742256150838	0.0374167139179517	1.42380824066766	0.154501989569152	0.382992329728981	0.265913735408673	0.278450936187669
ENSG00000259366	0.0920032361766949	0.113595876354255	0.41798785635974	16.1520342321913	0.112827483986455	0.218101616510554	0.517316129020965	0.604935496665354	0.796116115790376	0.606674663945862	0.446669191591729
KIF13B	0.0430870015231268	0.0416084322662194	0.300418977087635	3636.88835355201	0.115338908701438	0.0739347761428906	1.56000889863421	0.118757778327085	0.327331607901733	0.411672579360241	0.453763135662742
ENSG00000254129	0.233838596175159	0.0924294329612082	0.0114090206926106	241.047821343157	0.389975589839243	0.146874744110937	2.65515757797465	0.00792713687495291	0.0577514536295368	1.1720941215867	1.22952091339622
SARAF	-0.066823125285229	0.0544341871764159	0.219599113691329	772.581458513936	-0.0713739894671992	0.0845976829047578	-0.843687285709159	0.398844174160674	0.64758235349501	-0.0264785579153266	-0.0736390393031038
LEPROTL1	-0.12805934951876	0.0462443453161345	0.0056195961892951	158.828049745362	-0.152673539027023	0.0776227648394457	-1.96686551094659	0.0491987175857083	0.188804780695378	-0.270593655127128	-0.303283373905356
DCTN6-DT	-0.113539848771928	0.0852581883745893	0.182952931236825	55.8383262871611	-0.128364403414122	0.147943994747112	-0.867655382927448	0.385583017851794	0.637399754130498	-0.212712402965619	-0.234618106965928
DCTN6	0.00423925377908206	0.0706448651001752	0.952149300140654	127.888389880346	0.0455748497095378	0.108016229013249	0.421925946923658	0.673079070411583	0.837164739717253	0.256808006377567	0.256702746114603
ENSG00000285669	-0.262295029448678	0.124201710534671	0.0346995609418128	19.8767026957065	-0.326542472901086	0.231740479599188	-1.40908689524534	0.158809475347975	0.389753957707829	-0.805717374225424	-0.794405598366528
GTF2E2	-0.0964315034948711	0.0465906628166481	0.0384747983115849	173.878436496038	-0.0997699413482909	0.0761646200967512	-1.3099250179618	0.190221202774072	0.43249919206176	-0.144510853593231	-0.153848210330951
GSR	-0.0774796108001687	0.0895586045877948	0.386968817890296	107.863955568746	-0.0712383347761315	0.139684224759273	-0.509995562483174	0.610054570650767	0.799635689364481	-0.0689600960894456	-0.0732558596737627
UBXN8	0.11091598383078	0.0790521556534325	0.160594925819666	115.321521559401	0.206157954869621	0.123582085244426	1.6681864079399	0.0952787282344783	0.285705291490248	0.682069371733729	0.71029689924967
PPP2CB	-0.114251722814664	0.0458388451457778	0.0126859788761519	609.981004641313	-0.124559675543396	0.0691315269607129	-1.8017781614195	0.0715803149758872	0.239798173714388	-0.215550252675006	-0.223871009288927
PURG	-0.111378427916162	0.152769959808864	0.465965117311344	202.924778344348	-0.137783807076135	0.233842974457437	-0.589215080743055	0.555717001911922	0.762898866342538	-0.20409600852058	-0.261224806486707
WRN	0.00536370151493609	0.0555103281922082	0.923023972587681	872.132536045912	0.0464144827022714	0.086939276092884	0.533872431289665	0.593429796966096	0.789027480479614	0.261290560156532	0.259074431578672
FUT10	-0.0444580926673539	0.0904988125185288	0.623245333123759	103.0149812765	-0.0274785851494113	0.153753184864534	-0.178718802954368	0.858158504263746	0.936667491851827	0.0626785085105322	0.0503509578276635
TTI2	0.0685477390307816	0.0509230453756969	0.178268827126491	105.211459074932	0.134899584481054	0.0888226768856762	1.51875162076779	0.128825027670274	0.343627836314551	0.513170516072707	0.509015574306022
MAK16	0.0767464181442452	0.0756087147831566	0.310083303975175	38.9258597096218	0.155997254294935	0.13568499332859	1.14970160272002	0.250266794007032	0.507294729642996	0.545854133879692	0.568609512677126
DUSP26	-0.105373709933802	0.220642529435273	0.63295158609166	64.6381510852583	-0.143680704264899	0.322479332885565	-0.445550116279499	0.655922250771208	0.827322841992297	-0.18015850531328	-0.277881590422947
ERLIN2	0.0420773837000045	0.052470955788509	0.422600616141519	148.955976306033	0.0937503016541919	0.0854956201725253	1.09655092816461	0.272837748879142	0.531010331954111	0.407647789195218	0.39278246200346
PLPBP	0.00253848822644574	0.0613726406146209	0.967007396541588	99.3287208862749	0.040909386673846	0.0986729391733892	0.414595805258822	0.678437819465706	0.84059353220062	0.250027990897955	0.24352435631732
BRF2	0.0588026988414727	0.0897915484172736	0.512544949045153	17.6221961425135	0.0784017388886703	0.175137673265939	0.44765776218587	0.654400209157732	0.826073145824295	0.474322408389356	0.349427849309136
ASH2L	-0.0479547407438163	0.0527336444442276	0.363151384759174	161.562591289984	-0.0208555297970123	0.0960715484122669	-0.217083310737494	0.828143419952821	0.921966483769811	0.0487392985774401	0.0690588983718648
LSM1	-0.12189527822339	0.0392527362160954	0.00190024625020777	71.7997322026859	-0.171915036718639	0.088911318892996	-1.93355625424404	0.0531677102504959	0.198489148603801	-0.246020898032386	-0.357634240030271
BAG4	-0.274794255241988	0.0649646837996308	2.3379298982666e-05	137.456471480121	-0.352959807219241	0.123627084769593	-2.85503623964814	0.00430319183944071	0.0381550223853328	-0.855544902911222	-0.869025829281754
DDHD2	0.0190922196799111	0.059470701843558	0.748183320589495	357.263738598924	0.075677833705469	0.0996436800431322	0.759484532011571	0.447562763538586	0.686712402072438	0.316018600436027	0.341733718201367
PLPP5	-0.0236492802990147	0.128785286685747	0.854301057822734	38.9920501325828	-0.00073379348063337	0.215090044262866	-0.00341156413421249	0.997277970929302	0.998314857935013	0.145631781964936	0.125896147439482
NSD3	0.0411474677321038	0.0185324295073512	0.0263987229148357	1872.8370070041	0.102016816740979	0.0370121793526811	2.75630396602379	0.00584586427330394	0.0469864165445677	0.403940726427318	0.416132632660773
LETM2	-0.141871383288411	0.121135035284619	0.241524930907418	23.7196522012315	-0.157347936543738	0.204322440506378	-0.77009620751288	0.441242825511753	0.681746159446882	-0.325654626122215	-0.316487000656111
FGFR1	-0.0436300070928931	0.0980314648533219	0.656275485305604	159.06979308311	-0.0667115819555325	0.159867461814044	-0.417293057627516	0.676464065836582	0.839438273002326	0.0659796295877932	-0.0604692803504618
TACC1	0.0994997867925813	0.0679066894566141	0.14285469028176	2386.17787203142	0.196157026478017	0.110998544475793	1.76720359176238	0.077194138403481	0.25114838591888	0.636559282164179	0.682047584729119
PLEKHA2	-0.408252561577404	0.277220160267933	0.140841257872548	32.1367165500821	-0.542880855826433	0.424482401750661	-1.27892429365144	0.200923716805182	0.446647162769735	-1.38756966166428	-1.40548996801929
TM2D2	-0.320505278338136	0.131670217315485	0.0149267393347869	27.4745863565363	-0.466342203900056	0.219310668141496	-2.12639999618795	0.0334699680891068	0.149719992472354	-1.03776957444244	-1.18929359438437
ADAM9	-0.0324106204675249	0.0549114652569679	0.555033698976403	343.058637139107	-0.00400949318898868	0.0907820724270759	-0.04416613414735	0.964771976734332	0.98346602165895	0.110705144444224	0.116643379325084
ADAM32	0.105802809425837	0.0651544674784213	0.104402166249817	132.439593437167	0.193007605438724	0.110979924097587	1.73912180070521	0.0820133407100836	0.25974460125674	0.661685961708912	0.673151512083371
TCIM	0.00397307488294231	0.254239966755813	0.987531755427967	44.4981611149149	0.0754621612925348	0.363843557491395	0.207402768961546	0.835695320297583	0.925188704156649	0.255746897729537	0.341124514976644
SFRP1	0.480804041764505	0.126680211727618	0.000147396380305198	185.660439685067	0.739837034829954	0.191501093978289	3.86335670183602	0.000111839511473866	0.00284604183393985	2.15660932500755	2.2177637655753
GOLGA7	0.0611355176039931	0.0581627130918314	0.293207217123742	948.670561506935	0.136189552370432	0.091530658611701	1.48791185856301	0.136774139909246	0.356605214110769	0.483622071882951	0.512659306887792
GPAT4-AS1	0.0591487830793797	0.0717621312147584	0.409806654245291	43.5743165332964	0.127279196791809	0.127962934025462	0.994656755576445	0.31990323360624	0.577515995085257	0.475702055623286	0.487490499815661
GINS4	0.0823651713714913	0.0823790834463414	0.317392242180406	31.7187658910491	0.145942265653902	0.148791064893379	0.980853694127949	0.326664895307481	0.583785661890201	0.56825300819708	0.540207495834411
GPAT4	-0.0585906785275297	0.0417186265188005	0.16019235581692	212.525281876645	-0.0402033363316025	0.0703278106917048	-0.571656304045086	0.567554842786161	0.770886175193991	0.00633967289006529	0.0144077449312223
KAT6A	-0.00584453929074057	0.0252715347816153	0.817105314565067	1481.23630167649	0.0504764380771623	0.0516646167786814	0.977002080425585	0.328568122411684	0.585246890580576	0.216609477544113	0.270548111867201
AP3M2	-0.239030738762885	0.0549719617439424	1.37240575303854e-05	93.0015393689254	-0.307494669015493	0.115929574508857	-2.6524264435388	0.00799155382856594	0.0581017536131882	-0.712975461192578	-0.740601853172069
IKBKB	0.00696723622722533	0.032696694519542	0.83125920729668	346.427375335816	0.049711947874792	0.0585950739140238	0.848398074345532	0.396216314732693	0.645475621404486	0.26768296983026	0.268388679929585
POLB	0.0754279877661444	0.0541282659374896	0.163467253901456	149.977798021055	0.145226609819846	0.0978792260408536	1.48373271524675	0.137879843503624	0.35791357735205	0.540598278151395	0.538186004833465
VDAC3	-0.121940194576975	0.123144827924384	0.322067697918163	234.401890591547	-0.136794005920723	0.181296644285236	-0.754531372933211	0.450530214320137	0.688903518378769	-0.246199954794278	-0.258428945636878
SLC20A2	0.00309046576234396	0.0262792703836424	0.906383894395797	1557.20551880251	0.0593468108118168	0.0517923648750888	1.14586022389492	0.25185299160005	0.509102422664122	0.252228421305301	0.295603980630961
ENSG00000254165	0.203167969777073	0.0873591966573291	0.0200365856842659	13.9078938724266	0.345375010249672	0.167556648563568	2.06124324645133	0.0392798396126386	0.164439846247215	1.04982722746595	1.10353902938609
SMIM19	0.033804142232057	0.0465733980438603	0.467945985230681	122.728501801714	0.0792732926409193	0.0848132993982603	0.934679975939544	0.349953249348832	0.604834896404844	0.374666932349723	0.351889700359836
THAP1	0.0253780243890452	0.0684637146313302	0.710877034707197	42.9074622924539	0.0369599100606164	0.121438329425721	0.304351272249864	0.760860287017257	0.886361131478447	0.341076641600891	0.232368391323875
RNF170	-0.0422304618797922	0.0442189516483807	0.339562108792466	743.780949640551	-0.0112713682807873	0.0765391497678881	-0.14726278401274	0.882924606221756	0.948799590600861	0.0715588454853232	0.0961309843308952
HOOK3	-0.0373677595516924	0.0274376466163047	0.173224515515946	1735.04761817937	-0.00691972764577387	0.0484603820989202	-0.14279143799669	0.886454899276466	0.94995490788988	0.0909437612993544	0.108422929654903
FNTA	-0.0126210063437465	0.0325756619985297	0.698432953109609	624.599162165842	0.0286096829102175	0.054869549729344	0.521412751723698	0.602079270219878	0.793828429105121	0.189595435870209	0.208781761777792
POMK	-0.178260224425208	0.0337232561882869	1.25038281508083e-07	173.307575475731	-0.226947497859786	0.0646812757139502	-3.50870472721426	0.000450294521454563	0.0078215835970079	-0.470716892823333	-0.513082738683803
HGSNAT	0.0772571692776845	0.0392616926109245	0.0490968870163443	478.303456509882	0.158079752516925	0.0634058288394244	2.49314227745942	0.0126618098313651	0.0788640581537659	0.547890217327866	0.57449188128911
SPIDR	-0.103883420875679	0.0435947938655351	0.0171753756717371	1089.18914287681	-0.110203072447703	0.0778989924625368	-1.4146918845029	0.157158854872331	0.387335640284736	-0.1742175436872	-0.183318354533651
PRKDC	0.0493738681908334	0.0371497259035406	0.183831252721884	894.112113121708	0.114828628584576	0.0669767402226606	1.71445531990411	0.0864451361355471	0.269154096596583	0.436734853969008	0.452321763127076
MCM4	-0.296636519499695	0.134276823313351	0.0271647917433646	20.2790962173242	-0.44123625724249	0.238423961978579	-1.85063721607869	0.0642217619167374	0.223907057834738	-0.942617979825004	-1.11837759981919
UBE2V2	-0.232268405576011	0.0947975545104948	0.0142795971428789	179.048105925205	-0.303150079169334	0.149598443777164	-2.0264253525317	0.0427212151128188	0.173652613008152	-0.686017763458034	-0.728329823994258
PXDNL	-0.146733989073143	0.0770886285429736	0.0569824624598942	148.37860130685	-0.165208052747616	0.13808499771445	-1.19642289518847	0.231531571176146	0.485781639285951	-0.345039157071015	-0.338689228901024
PCMTD1	-0.00470453039985674	0.0292829044571333	0.872362837062757	932.635354345029	0.0377865281040924	0.051417925510532	0.734890171645538	0.462406384506718	0.699012081512076	0.221154065077125	0.234703313861479
PCMTD1-DT	-0.0455321406509366	0.0574740737071824	0.428232104758057	121.203269034494	-0.0236244514491195	0.0977688626470608	-0.241635739738553	0.809062426245617	0.912406379647182	0.0583968707837754	0.0612376106303376
ST18	0.0220336251201415	0.0256930739194209	0.391129608536589	31058.877549432	0.0845685589988217	0.0478745102089027	1.76646316860064	0.077318175472188	0.251334859350977	0.327744363805154	0.366847076211069
ENSG00000254314	0.438981249111729	0.122988176597154	0.000357941348893844	36.4403382798262	0.690733032372636	0.204435707037244	3.3787298822842	0.000728215206729445	0.0110646143519351	1.98988488662339	2.0790612016414
ENSG00000253551	0.726734081119706	0.133512477904754	5.23341200410709e-08	30.9294037429204	1.12161845208566	0.260292153671269	4.30907515369127	1.63938657033565e-05	0.00071876237704234	3.13699693407283	3.29616998066356
ENSG00000253924	0.529873146784811	0.096908431018914	4.55729117854688e-08	56.481780316279	0.80076123736608	0.167714415010506	4.77455224892815	1.80107519843053e-06	0.00013583653154588	2.35222081954462	2.3898544847531
RB1CC1	-0.0619828600312283	0.0263493038076153	0.0186550690348518	1104.02229018809	-0.0416008669550683	0.0424228700362823	-0.980623586275257	0.326778398689141	0.583811678166484	-0.00718308635742661	0.0104601832060995
ENSG00000288818	-0.0231409845231447	0.101156036326124	0.819051387948344	38.8954504209353	0.016119545277879	0.165353357245209	0.097485442971531	0.922340893992232	0.966217636052604	0.147658077254888	0.17350125455237
ATP6V1H	-0.230376848928092	0.0577830875201867	6.69351109317876e-05	311.089173329504	-0.302030440775996	0.0984558236312429	-3.06767471579154	0.00215731307938435	0.0236816358850065	-0.678477168968936	-0.72516721589587
TCEA1	0.0672295094195816	0.0327813951307582	0.0402821948783374	378.673233672783	0.135594986188018	0.0526394516330019	2.5759194288986	0.00999739392371843	0.0669811818739792	0.507915460691462	0.510979854097749
LYPLA1	-0.248309268808961	0.0991849082433918	0.0122972202359059	54.0940728031268	-0.363137519690665	0.177038005294334	-2.05118397649664	0.0402490337317102	0.16729878681981	-0.749963849887846	-0.89777450034977
MRPL15	-0.510581757447238	0.162055555499645	0.00162902688607653	19.3861583403024	-0.728090232865744	0.275208423866791	-2.64559573662673	0.00815472077959051	0.0590118719426121	-1.79549980285172	-1.92864519314133
TMEM68	-0.0514332238088599	0.0592450425036456	0.385315546663297	162.098628711087	-0.0435017965457442	0.0900327453231947	-0.483177497138223	0.628969711793077	0.810704252621981	0.0348725025396181	0.00509068591687677
TGS1	-0.0119850612299989	0.0407189794513521	0.768501172062857	200.001820173152	0.0292616689323682	0.0657299426732531	0.445180198586655	0.656189535398434	0.827348724477733	0.192130598761243	0.210623406621305
RPS20	-0.175516814784021	0.089127425844108	0.0489210011344746	193.044727137725	-0.228731709777742	0.129987559702891	-1.75964307892654	0.0784683425252234	0.25370617365552	-0.459780429649247	-0.51812254715638
PLAG1	-0.00274275830946191	0.103016114674419	0.978759187379674	211.901713021363	0.0409950088734065	0.161854340321693	0.253283345951224	0.800049264622279	0.907678651273725	0.228974569860826	0.243766210708294
CHCHD7	0.0452084381570396	0.0973775227925368	0.642461850536803	52.0751722399349	0.0991482583328439	0.159060709415967	0.623335949505648	0.533063778570509	0.748459184033213	0.420129578735991	0.408029904042098
BPNT2	0.0529448343924696	0.0576690039089666	0.358576301285301	392.750354029398	0.113236797550068	0.0862901205363297	1.31227997882322	0.189425684897372	0.431431742977023	0.450970329332872	0.447825367012976
UBXN2B	-0.0393114359614504	0.0387417694613122	0.310246854251116	286.888269285313	-0.0214030214627673	0.0634644594070092	-0.337244209794742	0.735932812700526	0.871906073715518	0.0831953940272824	0.067512415519705
SDCBP	-0.468887359273138	0.117048532901485	6.1775885999527e-05	77.3876114556391	-0.654772926759483	0.186578949140555	-3.50936121023077	0.000449184422137258	0.00781162299716838	-1.62928720253459	-1.72154805586614
NSMAF	-0.0398667022862449	0.0469083156867154	0.395388689152128	373.160107157404	-0.0213753013939487	0.0725854426865733	-0.294484687325641	0.768387562686148	0.890143204334228	0.0809818530300663	0.0675907155446552
LINC01301	0.191407097302942	0.0685950161568521	0.00526439925010033	105.752534204114	0.278991396161318	0.11733552336279	2.37772320066025	0.0174198968219144	0.0976528475558126	1.00294310677998	0.916027278480324
RAB2A	-0.00506290503002986	0.0281841236548707	0.857437733389619	1215.02191133231	0.034108837504199	0.051272450935787	0.6652468700378	0.505892606627339	0.730288274484061	0.219725422818756	0.224315054452194
ENSG00000228862	0.0141561535668294	0.0745267047806687	0.849350351214662	75.3383488465483	0.0436693990950826	0.126040534694923	0.346471071396063	0.728988721155625	0.868130559203246	0.29634122361992	0.251320478428703
CHD7	-0.126818939988244	0.0475449291070702	0.00764521356323202	2209.99475333039	-0.134744499101982	0.0852706299284235	-1.58019823724871	0.114061475351628	0.318977682078445	-0.265648825544402	-0.252639766825915
ENSG00000287975	-0.124670987978014	0.138567091324821	0.368271564548271	40.5087744048425	-0.137701652423729	0.220707021037393	-0.623911517524397	0.53268569594025	0.748399276038213	-0.257086123967901	-0.260992746769422
ENSG00000254777	-0.147243800630553	0.116342627995785	0.205654569197255	209.497398468605	-0.15695030396927	0.1793800989233	-0.874959401356886	0.381595996224956	0.633198501064672	-0.347071494947078	-0.315363820165268
CLVS1	-0.0686508379038888	0.161549414307088	0.670871254794268	318.815528076085	-0.0463979071956786	0.236895203210018	-0.195858365078607	0.844721025902638	0.929595467833885	-0.0337646414249474	-0.00308986867093542
ASPH	-0.0872439020682548	0.0740203064334479	0.238538284045021	430.919532347766	-0.0915325718423977	0.120041205620895	-0.762509601340303	0.445755914927529	0.685504588185879	-0.10788494722042	-0.130580366298657
YTHDF3	0.0318881386631492	0.03957147372725	0.420337117849026	511.376308145911	0.0850590193814512	0.0620344556140229	1.37115766616357	0.170325811780309	0.405904144773115	0.367028881451967	0.368232464553656
CYP7B1	-0.211933439878769	0.0973546845975035	0.0294864756750352	1234.44587486085	-0.233498601400282	0.154539808199836	-1.51092850521947	0.130806667351216	0.347195815091957	-0.604953455687361	-0.531587439160165
ENSG00000287998	-0.138600822676997	0.1521160272938	0.362215290394091	20.9068424801317	-0.192972347424562	0.252169750402601	-0.765247802785515	0.444123999425437	0.6846715670024	-0.312616702383682	-0.417114177271698
LINC00251	-0.0438275360109825	0.179583903197048	0.807191731858411	20.7301893701956	0.0167758802068261	0.281744629246154	0.0595428571316948	0.952519730954614	0.978881474426388	0.0651921905899599	0.175355183619017
LINC01299	-0.110147830144021	0.14177871650307	0.437217998930955	262.80008775277	-0.0912392766231807	0.213989285332337	-0.426373107800612	0.669835993808312	0.834888372190697	-0.199190293014195	-0.129751904322868
ENSG00000272010	-0.252471613458142	0.121651362833575	0.0379522376687648	28.6389293918795	-0.332782698515172	0.204180392023028	-1.62984650591542	0.103133941961523	0.299943588250135	-0.766556825391838	-0.812032171535429
ARMC1	0.0268309694938947	0.0393639176021663	0.495483507355277	474.821096064176	0.0821498582339324	0.0700044934216589	1.17349407471772	0.240597731613609	0.496774465468509	0.346868733454254	0.360015046627114
MTFR1	0.0176325224377594	0.0614112991629089	0.774019064599814	566.785427617058	0.0588351676492951	0.100274174033608	0.586742979598872	0.557376337485695	0.764095871957221	0.310199591530306	0.294158757942185
PDE7A	0.0251966109234952	0.0514450793167905	0.624291786033551	1117.40513568933	0.0950811813290747	0.0880161030282195	1.0802702921145	0.280021834775244	0.537694852516447	0.34035344603597	0.39654175684616
ENSG00000287127	-0.0474621660557639	0.0926948335503592	0.608632803963351	35.0155193823971	-0.0541759726047758	0.165296534838541	-0.327750201525362	0.743100542661769	0.875169771404378	0.0507029225494118	-0.0250603305620009
ADHFE1	0.111844155713247	0.0902492939129728	0.215241778618609	327.890054599393	0.211724490795297	0.142679311788244	1.48391864343673	0.137830505243398	0.35791357735205	0.685769481793641	0.726020521897181
VXN	0.00831729196011162	0.0449499097967382	0.853201838263546	518.908830019469	0.0481033370538017	0.0726330196167893	0.662279185246519	0.507792314039858	0.731826996280278	0.273064898428896	0.263844886469223
MYBL1	-0.0448065388990367	0.0682273127952215	0.511358162726674	133.960113787302	-0.0202134924946773	0.10746334984645	-0.188096616414429	0.85080091346837	0.932632817979856	0.0612894453083996	0.0708724413728142
VCPIP1	-0.0440919972594899	0.0397899682783141	0.26781067163644	189.505469458256	-0.0338777433942076	0.0697054940466903	-0.486012528245127	0.626958283350697	0.809760849374689	0.0641379292569633	0.0322754525499936
C8orf44	-0.00680577097888898	0.0343693876180554	0.843030671440887	404.635613598268	0.0342031924574258	0.0581553770163788	0.588134652584108	0.556441915349495	0.763318115147229	0.212777576248231	0.224581575983586
SGK3	0.0522273513969716	0.0292029073350802	0.0737066828300477	3873.96193360699	0.1152536918172	0.0524782169511298	2.1962196605218	0.0280762248158699	0.133511116765698	0.448110119818225	0.453522426153481
MCMDC2	-0.00482832647983562	0.0791297020884194	0.951344971284857	95.8254383516188	0.0291821680031365	0.129484666499363	0.225371611883326	0.821690194020546	0.919262352176087	0.220660558292918	0.210398842794167
SNHG6	-0.0078709385825027	0.0513862131853959	0.878262491500131	269.480790950321	0.0379509850081382	0.0798058223067494	0.475541557134342	0.634401020107624	0.814722564087581	0.208531339705112	0.23516785021506
PPP1R42	-0.0749225899410788	0.117943574261365	0.52527126955913	42.2636743272376	-0.0962011366528087	0.198733933648801	-0.484070007001489	0.628336186313033	0.810369546038353	-0.0587666623269579	-0.143767517583492
COPS5	-0.0091436304793017	0.051250519170935	0.85840060794291	225.651456445447	0.0315533469150775	0.0779688952315895	0.404691471148273	0.685704312169837	0.843997291387126	0.203457818109088	0.217096638863196
CSPP1	-0.134273843179211	0.0350977925950079	0.000130397726696017	910.966725439106	-0.146729757604285	0.0614443720677216	-2.38800971783983	0.0169398938498414	0.095646662093984	-0.295367418418896	-0.286494157516875
ARFGEF1	-0.052065078493369	0.0248999712985441	0.0365308055014227	1082.57539235459	-0.037520944208723	0.0449725441697619	-0.834307796043054	0.40410755981478	0.651413872845064	0.0323536459369568	0.0219846153755992
PREX2	0.0187277798535691	0.0845825405208299	0.824769897121405	1385.37952887324	0.0530169789472235	0.138819240764939	0.381913765376345	0.702525329559054	0.854145559308414	0.314565779581233	0.277724299445039
NCOA2	-0.0899037256895127	0.0265966125512333	0.000724147122505698	1761.97026995112	-0.082691080800733	0.0442694558025345	-1.8679037115247	0.0617754934664474	0.217777690214969	-0.118488198972087	-0.105606078763881
TRAM1	0.0109340029916449	0.0354619015493519	0.757830492065946	416.809358658944	0.0587404904320941	0.0612380474126243	0.959215600659154	0.337450142880079	0.592485882587441	0.28349628403167	0.293891326121667
LACTB2-AS1	0.231807478950181	0.103572791179548	0.0252137698475634	16.0900147442408	0.381375861257989	0.227664704582999	1.67516463281621	0.0939019346111998	0.283350252457795	1.1639971759466	1.20522952484002
LACTB2	0.0902701862328872	0.0640056039133533	0.158436902078841	96.7908581427196	0.150656213814225	0.115460762421432	1.30482607818169	0.191952077037912	0.434858395076677	0.599765948380838	0.553522840070486
XKR9	-0.0233659135265082	0.141140485725073	0.868510506684258	135.346318295723	-0.0189281965494313	0.226828907176308	-0.0834470208628168	0.933496101616065	0.971654476058918	0.146761409208987	0.0745029772578352
ENSG00000254031	-0.0811394196392139	0.216261175746213	0.707517828718296	17.6462578361614	-0.112506739170677	0.357739852962689	-0.314493166581614	0.753146505662407	0.882175950464473	-0.083549738114287	-0.189825451001061
ENSG00000253636	-0.0910720126247748	0.0768352733310753	0.235903158316581	55.8486224814912	-0.0964092952654531	0.129308394757507	-0.745576460416591	0.455923307062994	0.693171052601728	-0.123145515492536	-0.14435549680787
RPL7	-0.346486867281828	0.147528724742213	0.0188438281528185	167.683320406888	-0.50478468460862	0.216828441171464	-2.3280372347899	0.0199101265957054	0.106587643518605	-1.14134385894631	-1.29788088608003
RDH10	-0.0170658342633509	0.114220020659446	0.881228594941905	12.2643585961293	-0.0171406771701049	0.209128094627116	-0.0819625751416489	0.934676473996344	0.971814375455029	0.171876355158342	0.0795521282147171
STAU2	-0.0635625938144954	0.0253765454760956	0.0122528532181001	1086.55327543053	-0.0558547652249405	0.0453421994149256	-1.23184949000411	0.218005312345641	0.468381598007844	-0.013480614836654	-0.0298023643897434
ENSG00000254538	0.311836488722505	0.110271805668664	0.0046855967068916	131.871032008827	0.497217275892466	0.176972106220748	2.8095799191781	0.00496062012637066	0.0423004022023734	1.48302875806753	1.53244320224844
UBE2W	-0.0845065104752648	0.0267666902989918	0.00159318261824409	546.089200505653	-0.0781392835470025	0.0495500816103467	-1.57697587990826	0.114801075134607	0.320062143202325	-0.0969724746897642	-0.0927487572013778
ELOC	-0.204888782333657	0.0711493347841641	0.00398052975892248	137.978071649581	-0.265078748764864	0.111691641034691	-2.37330874816793	0.0176295204005492	0.0982037709712724	-0.576870286240293	-0.620790909135652
TMEM70	-0.318352857761758	0.189712469313563	0.0933313207451255	22.0960019225176	-0.444565406408539	0.306312200963464	-1.45134736719667	0.146683157777962	0.371807900362963	-1.02918905915398	-1.12778134497114
JPH1	-0.729547356958477	0.329515402635957	0.0268287255906369	66.4133722380463	-1.05671285272782	0.501439081354764	-2.10736037939613	0.0350863532357574	0.15424453593431	-2.66839504222635	-2.85689538987759
GDAP1	-0.164792219763261	0.0773250278294753	0.0330757357536829	1140.86787804272	-0.206822591728089	0.129761191312051	-1.59387093811986	0.110964944845702	0.313831737642906	-0.417027376390022	-0.456236535936447
MIR2052HG	-0.156707982097765	0.164227103407563	0.339974772147381	154.26695108129	-0.211551350498143	0.253455161905232	-0.83466972583199	0.403903691730411	0.651403697932808	-0.384799973601931	-0.469593715245842
ZFHX4-AS1	-0.0610228037523742	0.0588929015307818	0.300124851861093	122.273291286143	-0.0243295508391248	0.0945613939770209	-0.257288411431806	0.796956137747852	0.905843163741664	-0.00335587077098718	0.0592459380918931
ZFHX4	-0.0615603445262352	0.0319919009411209	0.0543235320645756	2186.21912304711	-0.0329427987692932	0.0544659332042368	-0.60483309164582	0.54528990364386	0.756540504251665	-0.00549874975983464	0.0349163618470424
PEX2	-0.0364553418817724	0.0314847294403723	0.246915559468563	334.389234526501	-0.00420623357129207	0.0537633550977453	-0.078236069226797	0.93764027084152	0.972932120214511	0.094581067991238	0.116087652824408
ENSG00000288756	0.0409316207512657	0.100546800349421	0.68394171392473	64.5502989204826	0.0966105052508973	0.160022373000447	0.603731237322842	0.546022342552144	0.757048507101876	0.403080263402863	0.400861591043517
PKIA	-0.484451586122142	0.208818451400454	0.0203427481069362	113.522195737129	-0.750033765513817	0.327962836933725	-2.28694742528217	0.0221988919958249	0.114528687700014	-1.69133320223211	-1.99062841421787
ZC2HC1A	-0.146465482540129	0.0782179761263078	0.0611333583919374	326.973816440171	-0.180713842077557	0.122750625614037	-1.47220302278355	0.140966061394708	0.362590915296232	-0.343968769416826	-0.382487954631194
IL7	0.404714594297777	0.116983457530827	0.000541001978683964	54.4896401952466	0.619719019331596	0.194762098058175	3.18192823711771	0.00146298063364364	0.0180009688109187	1.85328260789487	1.87847010537407
MRPS28	0.0623232593530763	0.039724715843042	0.116676212897151	701.373719794639	0.145019979664351	0.0703939464158862	2.06012003940758	0.0393870665722195	0.164761251651381	0.488356944030427	0.537602342994939
TPD52	0.0559703264723009	0.0411411694902818	0.17368893008365	1866.77329758714	0.130226312935182	0.0738241040073496	1.76400803892205	0.0777306257547891	0.251992647769869	0.463031299819311	0.49581512805044
ENSG00000254205	0.626612233176144	0.140838737540298	8.62120358226676e-06	35.6569085893912	0.967693773490208	0.23800100925712	4.06592298289281	4.78427349072837e-05	0.00158632995287112	2.73786627326399	2.86138368004689
ENSG00000251867	-0.159710081237084	0.0827664714530793	0.053650579237356	40.0228758725309	-0.19923815169972	0.145994239518186	-1.36469871932791	0.1723477623367	0.40873631492213	-0.396767689319337	-0.434813001697012
ZBTB10	-0.0481632677038472	0.0472918862146346	0.308475740280621	132.801028314634	-0.0498674358000305	0.090222183627005	-0.552718120924578	0.580456442991303	0.780231229493158	0.0479080164440889	-0.0128901393002772
ZNF704	-0.0586588238251137	0.0401167347030365	0.143685494245837	3306.87748419398	-0.0268610562501557	0.070029623175254	-0.383567053944215	0.701299362687752	0.853445486903016	0.00606801512291087	0.0520952726969956
PAG1	0.0223523638665075	0.0707215766060473	0.75195586839561	628.654872804823	0.0816832703801485	0.1133008746071	0.720941216591718	0.470945682531203	0.703476955278606	0.329014999626161	0.358697090281773
FABP5	-0.274047684911718	0.173315775189043	0.113831285126634	55.9856976508238	-0.324859136359678	0.267987849733717	-1.212215914574	0.225429741063053	0.477774506539575	-0.852568738214092	-0.789650729464349
PMP2	-0.0680399227226854	0.0978468102268022	0.486822263331848	690.94188637206	-0.081491984985665	0.147943075421858	-0.550833384754856	0.5817478962634	0.781245721746476	-0.0313292590885233	-0.102219029732656
ZFAND1	-0.0864461008660112	0.0713804216863593	0.225871726298232	157.111113914624	-0.0855136682215974	0.108943415148456	-0.784936548070101	0.432490772125604	0.674885900413839	-0.104704553254609	-0.113578954550162
SNX16	0.0381409931377429	0.0559342892996523	0.495308954471305	148.439494656233	0.0840947084116339	0.0984199835391405	0.854447495189738	0.392857089412487	0.642627656914337	0.391955568180651	0.365508605046287
LINC02235	-0.0710495493870182	0.118760878159379	0.549668335970782	26.5526335233257	-0.0724045819372231	0.197343602794169	-0.366896017464228	0.71369658222027	0.859993648360628	-0.0433269829020133	-0.0765501221234405
LRRCC1	-0.077475136418659	0.0413847215636322	0.061196783678043	129.068622853552	-0.0549851555325073	0.0750038325145621	-0.733097945652736	0.463498693027068	0.699355963066446	-0.0689422591948481	-0.0273460046649513
E2F5	-0.0310387796870876	0.0914480436137595	0.734297598219538	31.5956001023346	0.000116981728372724	0.169224896005975	0.000691279658807375	0.999448438676969	0.999585782147998	0.116173918028279	0.128299305978811
RBIS	0.105524281663328	0.0653172355361855	0.106188257032779	175.140982649623	0.201280789172557	0.104059938029919	1.93427742686801	0.0530790270862926	0.198259768608693	0.660575624932404	0.696520519462683
CA13	-0.057352462746998	0.0913482809579223	0.530106191767258	39.5841461341528	-0.05344958811523	0.161593738476423	-0.330765217880199	0.740821835507339	0.874353574770521	0.0112757571999168	-0.023008534658207
CA3	0.0360525223301159	0.118171174550435	0.760299678043536	31.4880248840337	0.109189372999049	0.214029722493575	0.510159858766005	0.609939471905826	0.799628834824931	0.383629985396782	0.436392731495267
CA3-AS1	-0.0736818767853289	0.119723616831692	0.538268736902009	42.1525004052566	-0.0781509391320027	0.196694746248541	-0.397320928100702	0.691130816455945	0.847380404677622	-0.0538206223576615	-0.0927816803734772
CA2	0.0610396042411818	0.0819340749625983	0.456281175948046	1313.2539177565	0.137468735074589	0.135350941557223	1.01564668478106	0.309797665116825	0.567602617842769	0.483239718134338	0.516272574888923
ENSG00000253154	0.0830113015012814	0.206137109523114	0.687169335472285	114.550790836094	0.196569461019488	0.297917844973121	0.659810965795697	0.509375145377314	0.733016768770359	0.570828773137186	0.683212575880432
ATP6V0D2	0.0840007309339886	0.318414957479884	0.791927100598846	26.7289660825056	0.222334635653847	0.463066166452586	0.480135781365949	0.63113084679426	0.812123462335329	0.574773083309355	0.755990671415443
WWP1	0.0640087819037275	0.0399028736042923	0.108688795511344	1276.28677194642	0.14471952936065	0.0688249314367098	2.10271955728327	0.0354902914379203	0.155041021059534	0.495076194056944	0.536753670272299
RMDN1	0.138222661538135	0.0474911561134242	0.00360859436407101	465.19259853584	0.242022545030194	0.0809613040601779	2.98936075498859	0.00279561839337185	0.0281029152858568	0.790926055281704	0.811602502882157
CPNE3	-0.0237965265355483	0.0420601612892548	0.571547732862749	252.803316650999	0.00397233266641463	0.0665780649669414	0.0596642853526465	0.952423017196555	0.978881474426388	0.145044792322851	0.139189397075482
CNBD1	-0.179453114039883	0.200857920575442	0.371625285128714	27.9440085894004	-0.248223112899052	0.313323266058731	-0.79222687807845	0.428228399052971	0.671473939094586	-0.475472286675488	-0.5731793134545
RIPK2-DT	-0.0800552412385948	0.0662440551127379	0.226859054261848	711.641362483854	-0.113446714688568	0.114126108025356	-0.994046994604973	0.320199988893859	0.577741613991363	-0.0792277159946222	-0.192480570906609
RIPK2	-0.104864534464858	0.0654002765271931	0.108840531130098	118.819513960348	-0.11819312272404	0.114386061827078	-1.03328255939711	0.301471686620465	0.55957531540303	-0.178128703171573	-0.205887603552647
OSGIN2	-0.256826461749035	0.120843551723302	0.0335632021698346	36.6346872888958	-0.388618246438688	0.234419531513002	-1.65778953626624	0.0973599540650913	0.289752333237182	-0.783917206884658	-0.969749124697792
NBN	0.0870003032923643	0.0424690924998883	0.040505576145516	362.594976664276	0.167921996031477	0.0685317600917062	2.45027992578582	0.0142745193041234	0.0856471158247407	0.586730726142888	0.602292963523023
DECR1	0.060073374090926	0.0543002811247772	0.268588937959182	337.810542355567	0.12495642296669	0.090825048801833	1.37579252216342	0.168885877240368	0.403993891390434	0.479387890723178	0.480929432105089
ENSG00000254180	-0.0689409704500757	0.0880606095598374	0.433697046709976	591.587989921106	-0.0413985934083785	0.14518915549271	-0.285135575504171	0.77554027551686	0.894412345930937	-0.0349212400820857	0.0110315390658639
LINC00534	0.405091194902354	0.0693756527165063	5.2484374472749e-09	122.371054858226	0.564188595546478	0.150365806710514	3.75210699752146	0.000175354589583049	0.00398822094682946	1.85478390707436	1.72161502697132
TMEM64	-0.0237136901273499	0.0340395494695185	0.486021158180844	763.995532728496	0.0146641122987819	0.0590833092398653	0.248193821359072	0.803984446664351	0.909320994147046	0.145375015456186	0.169390137825985
NECAB1	-0.0608032932117477	0.0457532151566253	0.183867654233639	3263.74153306567	-0.0397425088559941	0.0753689060499179	-0.52730643097927	0.597980809080086	0.791547702834034	-0.00248080315153844	0.01570943011368
ENSG00000254251	0.0982685383070432	0.104520243084206	0.347121822922439	199.962595353083	0.162075675655635	0.170694025802564	0.949509948538578	0.342361314601583	0.596958708114596	0.631650972621893	0.585779042353091
C8orf88	0.00517156477600291	0.0997922529066375	0.958669482465317	30.6419932861027	0.0302808859486581	0.173108359021966	0.17492445841287	0.861138991535875	0.938158757637617	0.260524616806992	0.213502357547705
PIP4P2	-0.0417663360967321	0.040298736468026	0.300007173624628	343.424275872883	-0.0287715548439333	0.0705711367812676	-0.407695782669756	0.683497034058107	0.842804485732856	0.0734090593426986	0.0466987461393207
OTUD6B-AS1	-0.0844657586725347	0.134275233916452	0.529316699328908	220.035499938883	-0.08637746090923	0.200317559443882	-0.431202642189878	0.666321032925354	0.832787962515136	-0.0968100196983021	-0.116018883160587
OTUD6B	0.0186887645843375	0.0344201485485044	0.587157328824743	207.866777733293	0.0725396218952941	0.0633086304353946	1.14580936906098	0.251874037697272	0.509102422664122	0.31441024719235	0.33286930792
LRRC69	-0.0735034825804248	0.0630021820173022	0.243339001432129	264.565931951426	-0.0675351266301352	0.104072022246164	-0.648926821758038	0.516385677134272	0.736299175773438	-0.0531094629219312	-0.0627955216376315
SLC26A7	0.138852500775155	0.131494210362991	0.290986926401793	72.581730486188	0.207747699910814	0.212576403944679	0.977284854084176	0.328428149242707	0.585232311447405	0.793436877405329	0.714787403122676
RUNX1T1	-0.379486132274886	0.278880486597876	0.173593263020074	110.889770399854	-0.572650703519001	0.410494936789564	-1.39502501053396	0.163008297650402	0.396120399961806	-1.27289375253506	-1.4895799402465
FLJ46284	0.226884497794189	0.109366829775837	0.0380303459306663	151.274435961333	0.353534181801693	0.166399404177549	2.12461206546432	0.0336189962641296	0.150155909671884	1.14437196164724	1.12658599006563
ENSG00000253197	0.711309358874654	0.114978495794632	6.15320058898175e-10	123.501275830436	1.07079656885394	0.183751260997338	5.82742432918301	5.62893592317180e-09	1.74329343186572e-06	3.07550706239237	3.15261497179611
TRIQK	0.237449852423453	0.0838069947130199	0.00460709966585105	604.033581386327	0.357211774896987	0.132456283537296	2.69682770312973	0.00700034805340923	0.0530161635095862	1.1864902111749	1.13697397405668
CIBAR1-DT	0.128227880372974	0.259041270481336	0.62059344025815	16.5485173614627	0.207590109335936	0.412934505942229	0.502719211760372	0.615161700470858	0.802809355637334	0.751082367884528	0.714342261877695
ENSG00000271971	-0.106755483025949	0.0934301244968949	0.253194823444806	37.4409122932203	-0.0988067166707873	0.163484864394031	-0.604378374946339	0.545592109727875	0.756832974504084	-0.185666873553417	-0.151127419240036
RBM12B	-0.0398706372077726	0.0434421144609952	0.358730036290544	429.001072675108	-0.0151157951251614	0.0723062341195982	-0.209052446296112	0.834407296782496	0.924677016518159	0.0809661666652834	0.0852717501852781
RAD54B	0.0819644621804878	0.0793706722573048	0.301753933518109	38.2652515654773	0.140975812075415	0.145132871785952	0.971356870022746	0.331370598164732	0.588438505170897	0.566655601362485	0.526178907317749
FSBP	0.0859145898289934	0.0760918739177773	0.258859781169344	20.3920761029654	0.176199198631665	0.15445835442376	1.14075537894349	0.253971733980139	0.51106115073029	0.582402584573543	0.625673322870394
VIRMA	0.0456534266895183	0.026363994338559	0.0833344391569062	386.084493285409	0.112263691863946	0.0460601568321157	2.43732760774426	0.0147962674686668	0.0875694936561964	0.421903502916063	0.445076665341233
VIRMA-DT	0.111675694350392	0.0800400193470531	0.162941001262988	88.7387209770255	0.195198012003024	0.129622327986384	1.50589805811487	0.132093345148654	0.349210085721723	0.685097919128171	0.679338686067613
DPY19L4	0.0311749953865512	0.0370555916424714	0.400177984148163	391.369467755249	0.0830950831641735	0.0619350700301385	1.3416483282208	0.179710048389882	0.41750133106233	0.364185972006265	0.36268499438611
INTS8	-0.00985004657067952	0.0420930989308961	0.814980157198881	302.383462929004	0.0265695288117502	0.0699792732544604	0.379677118325271	0.704185107424035	0.854960248866815	0.200641726245537	0.203019001307836
CCNE2	0.00457991295879401	0.0600736735573583	0.939229536026061	253.286676876541	0.0564935113515403	0.110520189315272	0.51116010297798	0.609238953059411	0.799006761487551	0.258166026892586	0.28754435349251
NDUFAF6	-0.0781879947667259	0.0591641635078699	0.186320326147712	773.119018773641	-0.0735188530843207	0.0975143216356638	-0.753928775293175	0.450891990903719	0.688903518378769	-0.0717840327874352	-0.07969756952662
TP53INP1	-0.0707518356651144	0.0610540771593905	0.246521884355478	127.70717000327	-0.0494226910024204	0.103511787354861	-0.477459546061056	0.633034920955664	0.813566688100887	-0.0421401622729904	-0.0116338823632098
PLEKHF2	0.154879584202829	0.0699082922967174	0.0267279587277861	77.7828904971839	0.248529401200416	0.125666946644005	1.97768313655667	0.0479644638330613	0.186079620350224	0.857328031341402	0.829982219173987
CFAP418-AS1	0.106366458190251	0.111043340087164	0.338122075522917	176.579894074191	0.226142847517385	0.166519006981648	1.3580602696142	0.174444560736115	0.411408785819003	0.66393291887586	0.766747610219676
CFAP418	0.112352449898248	0.0771125464486557	0.145118278452235	49.3013218060189	0.227785323170464	0.131530994570586	1.73179959532826	0.0833092502396521	0.26271673510643	0.687795770741678	0.771387060628613
UQCRB	-0.851934790815825	0.223839868221274	0.000141231738483119	123.060687814068	-1.24573819739466	0.30979531825528	-4.02116534365487	5.79109371899298e-05	0.00178649847680903	-3.15628633022693	-3.39082946127163
MTERF3	0.00274377894106567	0.0783799902567412	0.97207486491604	102.333580598602	0.0459897929869398	0.122788090258172	0.37454604017574	0.707998109927607	0.857515434190901	0.250846371903372	0.257874823615064
PTDSS1	-0.210825844365013	0.0864073247528528	0.014691039719792	47.8423417670977	-0.269959572987854	0.152544382152123	-1.76971166803534	0.0767751851596709	0.250432217577079	-0.600538082435726	-0.634577623048185
CPQ	-0.00235930841895667	0.0562209597702225	0.966526658434092	2335.39562709479	0.0558624540495559	0.0891634803394656	0.626517200056289	0.530975758770315	0.746824151576066	0.230503173370728	0.2857618253605
TSPYL5	-0.187382888677403	0.111859218548074	0.0939014402706735	36.8634455549873	-0.248555472550776	0.195778084169951	-1.26957761183836	0.204235128414002	0.450496962542236	-0.507083930449012	-0.57411811953008
MTDH	0.0554194082184283	0.0304293496013999	0.0685690865378008	1435.83738943457	0.114379263691463	0.0381825901063002	2.9955868204077	0.00273917311360955	0.0277745166685442	0.460835092185951	0.451052455948484
LAPTM4B	-0.0340744455571607	0.109776626092454	0.756258312284024	137.55104142723	-0.0199479645609396	0.177778078584404	-0.112207110796671	0.910659191177868	0.960950345962389	0.104072390243852	0.0716224699522054
MATN2	0.241687078005043	0.0859653228263017	0.00493189852012417	710.544092137778	0.41234144014095	0.137409617424446	3.00081935944312	0.00269254242903158	0.0274650648892668	1.20338169571212	1.29269704214672
RPL30	0.0756260573291554	0.0853144674414605	0.375381098880899	434.65393764287	0.134808546272503	0.132073805261536	1.02070615748181	0.307393676352941	0.565358579598217	0.541387872402744	0.508758421481198
ENSG00000288752	-0.150746335775379	0.116849359159315	0.197018977685297	27.2097009558905	-0.193774440855539	0.199254407040552	-0.972497641249676	0.33080303776398	0.587717443878005	-0.361034173379149	-0.419379825891437
RIDA	-0.280279114407038	0.109530401949807	0.0104999063979646	70.8109345673781	-0.372728991971691	0.187900810477257	-1.98364760122632	0.0472951387181052	0.184219437832684	-0.877410015351255	-0.924867236801051
POP1	0.0293262346459163	0.0772699234785638	0.70429451746	67.6319053232194	0.0825514399688869	0.127483667760551	0.647545222215765	0.517279136473864	0.737175945811001	0.356815981227598	0.361149382189996
STK3	0.0368436954983348	0.0413419010056599	0.372824565925052	2061.96529555223	0.0994314164871446	0.0687727086882354	1.44579759011519	0.148233982247601	0.374274734708773	0.386783957041646	0.408829732162717
VPS13B-DT	0.0075510096504656	0.0495915798413657	0.878978759981092	424.997446956857	0.0556202103742659	0.0832300585637347	0.668270710535112	0.503960806059202	0.728627558360869	0.270010152927319	0.285077567109074
VPS13B	-0.0271662810393639	0.0213728052440402	0.203704587736556	2099.57215652011	0.00372266966077229	0.039237576308534	0.0948751174511925	0.924414020746505	0.967623363007776	0.13161143717114	0.138484181670035
COX6C	-0.293210220369869	0.187074262748468	0.117033685149115	187.138030977049	-0.401063430621723	0.27971004119632	-1.43385424744272	0.151613860576991	0.379516999924108	-0.928959212394075	-1.00490265329899
POLR2K	-0.570199855139975	0.127518896172641	7.7675392779831e-06	59.7459301917326	-0.812669197745142	0.187517760302418	-4.3338252143931	1.46540536471887e-05	0.000656321245810705	-2.0331643208067	-2.16755279123059
SPAG1	-0.333057030591122	0.202252755734485	0.0996121823028354	29.9129149047223	-0.46390462840745	0.319835600403564	-1.45044712915667	0.146933872691133	0.372119345965621	-1.08780649719148	-1.18240824993815
RNF19A	-0.0453876920425638	0.0459530694592412	0.323301243328962	321.645253672253	-0.0231409267515234	0.081123545194356	-0.285255368168172	0.775448503918229	0.894412345930937	0.0589727078233118	0.0626034079569454
ANKRD46	-0.132835907654136	0.0659247517492645	0.0439085703896949	144.966872338769	-0.171171068822492	0.106639739838512	-1.60513396864716	0.108464325191689	0.308722471155694	-0.289635161492845	-0.355532776819205
SNX31	-0.48119616483612	0.155899266578637	0.00202470805367724	27.939792626206	-0.617689746554732	0.378447623551172	-1.63216706385583	0.102644297087729	0.299331484090621	-1.67835563064521	-1.61680033845365
PABPC1	-0.057410627525139	0.0421237638135283	0.172912907633433	464.299720984691	-0.0447647035506711	0.0698331137632743	-0.641024023394087	0.521507074884014	0.739796996590168	0.0110438862665285	0.00152339138226761
YWHAZ	-0.150945894356956	0.0597276708209405	0.0114964360570573	810.654836814223	-0.178801392947886	0.0992165061509797	-1.80213353487574	0.0715243987029514	0.239721194455482	-0.361829703527371	-0.377085918454833
LINC03044	0.399113613007349	0.122610848175563	0.00113342546706212	11.5017227630208	0.58375905771437	0.23195979277008	2.51663898619273	0.0118480159862614	0.0755739354496149	1.83095458050082	1.77689510892426
ZNNT1	-0.0852035970353546	0.0784076081885894	0.27718041328536	129.239977000217	-0.085510306920843	0.126930636208287	-0.673677446794835	0.500516403378161	0.725933567747856	-0.0997513748507603	-0.113569459987408
ZNF706	0.0181299249887301	0.0373076368293754	0.626997316850668	1158.09282276379	0.0702486349305652	0.0647588697712213	1.08477240536683	0.278022470124577	0.535788967059346	0.312182461532554	0.326398027575323
NCALD	-0.826276986928026	0.431680383129455	0.0556080999747481	44.888017964114	-1.14312944190595	0.686905514657836	-1.66417275376712	0.0960779112794504	0.28740445470277	-3.05400279840065	-3.10099366874696
RRM2B	-0.0385868752390116	0.0640132994484141	0.546645297937783	131.989316215739	-0.0234960065483949	0.10799105331448	-0.21757363991971	0.827761324761041	0.921966483769811	0.0860838185408428	0.0616004249868705
UBR5-DT	0.0761933448751112	0.0880468059090221	0.386833993781672	69.5787569930158	0.159056013436757	0.142691257726318	1.114686463426	0.264984803787802	0.523353976110616	0.543649335387463	0.577249495452373
UBR5	0.00281314086479168	0.0254473120237024	0.911975052148464	1697.80277639917	0.0519695345659174	0.0479022255476459	1.08490856054748	0.277962156110647	0.535788967059346	0.251122879688839	0.274765615549738
AZIN1	-0.152760079465048	0.0752208932667277	0.0422732776655945	289.077863561822	-0.175605226423303	0.125188727637997	-1.40272394916492	0.160699172835943	0.392604424269888	-0.369061860303286	-0.368057805275981
MAILR	0.0807436954195049	0.0596534567680178	0.175881277579202	591.101891122521	0.162233931019068	0.117425185834063	1.38159398996673	0.167096400383297	0.401189466987767	0.561789076682684	0.586226061405836
ATP6V1C1	-0.237246720808498	0.0507094473723722	2.88909729061239e-06	281.608818589828	-0.30257766766427	0.0841770970620256	-3.59453673534639	0.000324969293053198	0.00616721385877751	-0.705863564242468	-0.726712950839232
BAALC	-0.21888557220548	0.351691765462717	0.533692680222982	296.252407595556	-0.246250019490137	0.551810472469068	-0.446258329219986	0.655410653285795	0.826990071881764	-0.632667778051394	-0.567605977249666
BAALC-AS1	0.353521263021264	0.151480264656182	0.0196073652841748	169.492952439257	0.539505240143468	0.225496697904009	2.3925194699442	0.0167331402609592	0.0948841408798296	1.64920299329448	1.6518927129122
FZD6	0.32071920432229	0.210800481086459	0.128150741779662	26.5577814725537	0.497204777113894	0.341309883748724	1.45675469943303	0.145184104658288	0.369328875813708	1.51843925257935	1.53240789733342
CTHRC1	0.175505593164241	0.182709467000819	0.336767426536691	14.0424748803719	0.282390573182329	0.312397710941064	0.903945718205355	0.366024185228152	0.619229200392955	0.93955256830019	0.925628829158177
SLC25A32	0.129349178862176	0.0580622498696574	0.025896039671752	333.789665797256	0.232253842886182	0.0962441583408271	2.41317340075547	0.0158142938966952	0.0917834377832121	0.755552367351695	0.784009150693428
DCAF13	-0.0675620280833884	0.046702242819863	0.147993603777549	114.641648064947	-0.049698300501447	0.0896503833523448	-0.55435680967612	0.579334678272253	0.77927840229378	-0.0294241563851942	-0.0124123880296828
LRP12	-0.331660545294433	0.103277044430304	0.00132104869279556	110.649171503129	-0.458000222661881	0.171492698236494	-2.67066894026172	0.00757002672334734	0.0560189674555383	-1.08223947949529	-1.16573025681268
ZFPM2	0.509513505313508	0.446192788452895	0.253490035652439	64.6567749381702	0.630133611019838	0.660650719025441	0.953807500504019	0.340181092046688	0.59465305342039	2.27105814305414	1.90788788187283
OXR1	0.351399372013597	0.378673770267736	0.353421113149703	227.62774544624	0.516534032614257	0.597804514821751	0.864051742346365	0.387559467094333	0.638724677802523	1.64074418258084	1.58700665023883
ENSG00000287949	0.132153006430112	0.428527088570624	0.757786411267807	28.8684144675284	0.262140666755511	0.60853829354083	0.430771028771623	0.666634866910798	0.832787962515136	0.766729683521639	0.868429541925689
RSPO2	-0.22817435274501	0.324025436226705	0.481316608479321	16.6159589176032	-0.205567147625956	0.501676100515432	-0.409760695027632	0.68198150150626	0.84243713173773	-0.66969702981811	-0.452690321633593
EIF3E	-0.0453759238605729	0.0398641832862476	0.255010689451811	862.535337180261	-0.0180469878293	0.0647206550926599	-0.27884433189779	0.780364291270891	0.896663204612229	0.0590196210830152	0.0769921003990568
NUDCD1	-0.0768209277380991	0.0758782468037099	0.311335559423626	111.058002517758	-0.0628412384588314	0.125174688628493	-0.502028318563177	0.615647601122092	0.802917882083431	-0.0663342895224751	-0.0495368402349352
ENY2	0.10014669723851	0.0602474760696233	0.0964615602465786	187.886188153206	0.187661726924775	0.101385334073426	1.85097508076331	0.0641731381502695	0.223791135341477	0.639138157794933	0.658051173633194
EBAG9	-0.088257928865276	0.0509184437607691	0.0830389058405455	124.851125992494	-0.0909773919915751	0.0911283922801666	-0.998342994045947	0.318113066096532	0.575569147309026	-0.111927313535923	-0.12901216686684
LINC01608	-0.0936563272801843	0.0791917256442475	0.236946721505414	6420.45049814731	-0.0475248717281066	0.125209035404698	-0.379564234917213	0.704268913726812	0.854964567747001	-0.133447754587574	-0.00627317068885512
CSMD3	-0.0616483938448511	0.383951539343195	0.872437633656903	194.682170810647	-0.039121121902336	0.579056576019381	-0.0675601029717459	0.946135816014612	0.976318796108655	-0.0058497538957425	0.0174646427105018
TRPS1	-0.111702285041372	0.0544112338630984	0.040079668767042	2228.864508362	-0.120790964081004	0.0862054651873554	-1.40119844859582	0.161154738113726	0.393387282908501	-0.205387048498846	-0.21322564605168
LINC00536	0.18138286582909	0.0850403493979195	0.0329326364697702	84.2132758974032	0.292720353729403	0.139786812800679	2.0940484146154	0.0362556676470182	0.156878525865547	0.962982017223237	0.95480704223763
EIF3H	0.0292063240319656	0.038381506306527	0.446688227015226	598.001172949902	0.114371401191569	0.0813582912241181	1.40577437739577	0.159791132835305	0.391583707496617	0.356337963656338	0.451030246987103
UTP23	-0.0608451657520108	0.0681480768448944	0.371944144559349	416.133592606503	-0.0352248564632389	0.106368360088354	-0.331159157046134	0.740524269178854	0.874353574770521	-0.00264772590624407	0.0284703037386335
RAD21	-0.0208412069550419	0.0521763248627249	0.689570497449269	660.987615591967	0.00709972678958782	0.0864986139404616	0.0820790815731993	0.934583827474004	0.971814375455029	0.156826023705373	0.148023250969428
MED30	0.057560156936528	0.056821005356192	0.311056138474122	147.383127485066	0.12020921428283	0.0946235346222944	1.27039446119473	0.203944155236485	0.450217338785891	0.469369078204292	0.467520137892201
EXT1	-0.161220368985592	0.0571035527543875	0.00475323092478016	996.907775824897	-0.182972313033865	0.0922386181608606	-1.98368445540639	0.0472910275292798	0.184219437832684	-0.402788374708737	-0.388867388007982
SAMD12	0.00716662513258725	0.053291676005298	0.893023610541312	7700.94916526424	0.0545542024888482	0.0892015707677698	0.611583428624552	0.540813404796395	0.75359581599203	0.268477823572871	0.282066447455239
ENSG00000225885	0.476701204731713	0.0724600076211886	4.74202680004772e-11	764.080764017198	0.716975165845312	0.118598678011916	6.04538918868284	1.49049764021114e-09	6.02657879192038e-07	2.14025357359341	2.15318654812247
SAMD12-AS1	-0.0252713439549039	0.126041640241023	0.841089588480203	92.7005042190488	0.0655910812899008	0.208057862778446	0.315254037573896	0.752568779636583	0.882037059547937	0.139165507598785	0.313241979202661
ENPP2	0.00336339603427899	0.0267494508278904	0.899940102587568	9239.30429017263	0.0552723850448035	0.0494786273509043	1.11709616867116	0.26395320849998	0.52202740175105	0.253316443969981	0.28409507560974
TAF2	-0.0372871050681964	0.0371361951307017	0.315347916240768	449.651152051458	-0.00558714309093704	0.0652483959941756	-0.0856288190047733	0.93176148833977	0.970915614881072	0.091265286300702	0.11218704021952
ENSG00000286362	0.113661111170493	0.113520933139521	0.316713295756745	32.445522712204	0.219322072965887	0.197260402836399	1.1118403380114	0.26620680468398	0.523927758209626	0.693012682425732	0.747481178341129
DSCC1	-0.183399183138681	0.0803014258255365	0.0223783188036788	36.0343571428186	-0.232072698002865	0.140822416735635	-1.64798121905928	0.0993565251957416	0.293449396026657	-0.491203090684305	-0.527559733733999
DEPTOR	-0.159917817417554	0.0508935349438664	0.00167681743199645	1299.81969979818	-0.147157405140243	0.0907038323799298	-1.62239457009763	0.10471889105597	0.302507216012331	-0.397595819050142	-0.287702120345343
ENSG00000254343	-0.0781646685065125	0.0655659370337752	0.233201019526047	148.549594548196	-0.063297569688573	0.111045029608063	-0.570017135498849	0.56866607602085	0.771970496417188	-0.0716910438360288	-0.0508258250101229
COL14A1	-0.114452284183578	0.163621530774189	0.484243341772837	83.4921798672908	-0.0415529934274225	0.262057690559205	-0.158564296810952	0.874012159861408	0.943847540540297	-0.216349780384009	0.010595410085717
MRPL13	-0.104374611006145	0.051612381481514	0.0431475852723394	91.3915008206174	-0.117677373828587	0.0876881453630088	-1.34199866289143	0.179596429201453	0.41750133106233	-0.176175648190687	-0.204430783526469
MTBP	0.0624980953218055	0.0509614327475275	0.22005560961335	123.263169599931	0.114908233316903	0.0850678443330459	1.35078341549399	0.176764822171829	0.413975877541024	0.489053918738399	0.452546620163621
LINC01151	-0.145725641137808	0.144276579084302	0.312474382374719	60.1626755141993	-0.181455188511419	0.244443219939769	-0.742320398807254	0.45789323544324	0.695125358782703	-0.341019429249149	-0.384582013078451
ZHX2	-0.0361791411901493	0.0377252038709841	0.337549789219429	2370.10091419185	0.0154162986211917	0.0669392907182504	0.230302688537281	0.817856571608367	0.916824861870137	0.0956821280178718	0.171514815372687
ENSG00000253607	0.232085693167199	0.086417665630459	0.00723936631347289	57.8658847774917	0.392103381564346	0.151037597617425	2.59606473983741	0.00942982958372647	0.0646519751061288	1.16510626278994	1.23553122117196
DERL1	-0.104143626557471	0.0467403317553068	0.0258717172519691	155.177317476646	-0.113889841059626	0.0791109698837811	-1.4396213474179	0.149974556639984	0.377044261819574	-0.175254840419662	-0.193732256324023
TBC1D31	0.00130434765727227	0.0595310319675789	0.982519443045041	120.602983502102	0.0401973270143631	0.0990756794827532	0.405723455284105	0.684945806222398	0.843848595461127	0.24510815221117	0.241513023319974
C8orf76	-0.0507054939263173	0.0501660806180546	0.312134878533755	119.184222233941	-0.0397202284394807	0.0921315198832863	-0.431125292297347	0.66637727114842	0.832787962515136	0.0377735607489442	0.0157723649202392
ZHX1	0.0215830001319863	0.0505134573878547	0.669181020236808	297.745809489289	0.0690959856876633	0.0853631285617529	0.809435957325278	0.418264426433903	0.662126915842512	0.32594797018085	0.323142174746505
ATAD2	-0.40936121613283	0.131064443303719	0.00178799940633444	21.3926532137336	-0.5694345656623	0.260908741413847	-2.18250474313959	0.0290723015837421	0.136861714700178	-1.39198925673173	-1.48049541466069
NTAQ1	-0.0103978475479508	0.0684135163147482	0.87919854430267	154.11616650032	0.027442985445047	0.109123323039754	0.251485976421826	0.801438403074211	0.908649128834388	0.198457945476995	0.205486227368046
FBXO32	-0.000595018179524701	0.0857143817132809	0.994461232802113	1344.93715422953	0.0184969603545675	0.14094624003695	0.131234152466348	0.895590079817735	0.953950888367371	0.237536426787306	0.180216665723962
ANXA13	0.0808227955545779	0.0963290750425806	0.401453571836571	16.2906794426228	0.144393580300436	0.18951928865	0.761893849058809	0.446123361397466	0.685720343030783	0.562104405353002	0.535832971997188
FAM91A1	0.0480663483759116	0.0302420756484216	0.111973148561896	440.29935547587	0.113181341499068	0.05860428585281	1.93128096097499	0.0534483165541097	0.199128153509501	0.431522492646587	0.44766872201309
TMEM65	-0.118581497227773	0.0938894303369167	0.206592445856331	375.624038652773	-0.14133595945787	0.149622473136306	-0.944617185475291	0.34485435007113	0.599224056301225	-0.23281067842775	-0.271258461956214
TRMT12	-0.235969508649193	0.0572341726416638	3.74167967970397e-05	53.7498019584838	-0.270634164833558	0.121168783416648	-2.2335304292275	0.0255139859801905	0.125652243598223	-0.700772022849585	-0.636483121865505
RNF139-DT	-0.0926064922952585	0.0564119007696306	0.100670295627363	47.8317741186171	-0.0716252966996688	0.103594768275385	-0.691398782892861	0.489314968751401	0.717304366610526	-0.129262640749984	-0.074348899105448
RNF139	-0.00627468529005267	0.0483376326389832	0.896717124242855	142.702239145895	0.0241046514160073	0.0834794281669467	0.288749599096457	0.772773003941534	0.893127609267784	0.214894722368534	0.196056538016388
TATDN1	0.0460674729915226	0.0503421221807274	0.360145422791103	603.418369016019	0.11223379836349	0.0850809074938427	1.31914199871002	0.187121644626647	0.427790585705273	0.423554077466162	0.444992226090851
NDUFB9	-0.0234237295723368	0.059389548524527	0.693279633046774	135.200355813748	0.0140032729116113	0.111933523783973	0.125103476047417	0.900441631431184	0.956353767757192	0.146530928479247	0.167523485154877
MTSS1	-0.0157735206595231	0.0348466048159829	0.650796552151379	1587.92945735862	0.0201172381029837	0.0514366710862191	0.391106921932463	0.695718204381771	0.849544220174354	0.177028097692687	0.184793414395024
ZNF572	-0.0198757004024115	0.103558433961479	0.847799078676475	17.1674760584219	-0.0200365068491444	0.189669453783719	-0.105639081304004	0.915868715826279	0.963740323350444	0.160674966531357	0.0713723672767411
SQLE	0.0174901748030309	0.122206572736748	0.886195602971696	582.828523770691	0.0559578305536846	0.193821242577964	0.288708450164722	0.772804495653184	0.893127609267784	0.309632129915477	0.286031232435274
WASHC5	-0.0429040730406521	0.0382518869615732	0.262024137808557	881.355416938156	-0.0198282687777505	0.0719807410548152	-0.275466305114181	0.782958009407704	0.897703754432061	0.0688735288108469	0.0719605709458022
WASHC5-AS1	0.638681037952177	0.0966306895478022	3.85606867426361e-11	21.0433197603474	1.01941980334925	0.254613263151058	4.00379693788555	6.2333874629475e-05	0.00187078737960132	2.78597795042906	3.00749260405583
NSMCE2	-0.0607806478730968	0.0274313703126793	0.0267096549503254	3393.85343524714	-0.0348097254433958	0.0560750443570001	-0.620770359480783	0.534750728119007	0.749454226699429	-0.00239052865935118	0.0296429115493874
LINC02964	-0.28320959180888	0.341114912247973	0.406399214409446	19.272999049705	-0.302926707716281	0.458733938140407	-0.66035381847759	0.509026800771191	0.732805272675844	-0.889092214650471	-0.727698873527949
LRATD2	0.0112733936654036	0.0746067205062127	0.879893468158074	129.557747790026	0.0601377150445399	0.125457486573647	0.479347360503968	0.631691534836302	0.812700120620218	0.284849247712145	0.297838023466882
PCAT1	0.0218557586622129	0.0815586290173421	0.788717759573269	115.724620620602	0.0670541070795889	0.138829482521438	0.482996160914411	0.629098462123034	0.810798407531688	0.327035308205933	0.317374543107356
PRNCR1	0.0666442202650272	0.112032074174534	0.551932160266347	14.727977369147	0.17174087147956	0.208124449225455	0.825183548202539	0.409267392193216	0.655907757694121	0.505582235208516	0.613080023426208
LINC00824	-0.453215709337214	0.111715158352716	4.97312501816333e-05	32.815064154886	-0.617222242198796	0.192665590103692	-3.20359355226125	0.00135723936379894	0.017045708524122	-1.56681296615797	-1.6154797932929
CYRIB	0.0374514567144475	0.0422180074608844	0.375026820001958	2371.80610145126	0.0924944438911442	0.072586283971818	1.27426889530611	0.202568136025285	0.448340156360351	0.389206766256452	0.389235079245355
ENSG00000254263	0.868292416707893	0.139379388325809	4.67315483342053e-10	37.6295434361643	1.31163413168623	0.237439791398659	5.52407043469815	3.31234573196652e-08	7.22387430655237e-06	3.70131204797447	3.83290142065462
ENSG00000253720	0.0799473911373845	0.0770971471634481	0.299750065719798	26.6143932541562	0.17744015174988	0.159936510267965	1.10944118670958	0.267239902939644	0.524732826171064	0.558614650112903	0.629178604937123
ENSG00000287195	0.0561648226097283	0.0762636357572715	0.461453151779451	97.7486863714468	0.131759775420858	0.12720851565906	1.03577794881277	0.300305747309453	0.558697653418874	0.463806648791095	0.500146652321696
ASAP1	0.0577458751619781	0.0738323008299904	0.434142812028906	1466.87162905481	0.0820264971114225	0.123091023786756	0.666388942003811	0.505162528698073	0.729406385053977	0.470109434475881	0.359666592262385
ASAP1-IT2	-0.222671161949252	0.129696954373956	0.0860052497481415	17.3967306029762	-0.271105035485241	0.225863680870473	-1.20030380466841	0.230021372689942	0.483493299765313	-0.647758839263477	-0.637813175698213
EFR3A	-0.222162652608016	0.0658121140097556	0.000736253123676589	369.483653620739	-0.292313023826795	0.109954240675293	-2.65849704414792	0.00784900391212314	0.0574707116233569	-0.645731692606039	-0.697718727417964
KCNQ3	-3.03309158356327	1.10201126485244	0.00591740209620724	65.6440261215251	-3.85771205451536	1.17883243401196	-3.27248550617688	0.0010660633828624	0.0143416068400601	-11.8513570854903	-10.7687915983875
PHF20L1	-0.0330832644577244	0.0268706832821198	0.218246969309513	959.937198507357	0.00174671500048677	0.0470463344213597	0.0371275471717459	0.97038330769919	0.985339710115753	0.108023683346455	0.132902763376547
NDRG1	0.302576930424814	0.0832226554944997	0.000277170963323383	1201.66868163729	0.48714076789891	0.131287340202563	3.71049308446115	0.000206855947698175	0.00450074017144191	1.44611599928346	1.50398040035319
ST3GAL1	0.0294076207419956	0.298259435629125	0.921457892231344	30.8210147799568	0.0802243975952813	0.443200212582347	0.181011640603344	0.856358439066617	0.935446762649596	0.357140422765344	0.354576257241934
ZFAT	0.230033126344547	0.0572683033358294	5.90033393102909e-05	141.895772551769	0.389932431107278	0.101844930670266	3.8286876778357	0.000128828370259323	0.00315163992856252	1.15692380941831	1.22939900425481
ENSG00000289405	0.0664455010532954	0.110415056107797	0.547321020354877	122.181290490781	0.144643850051987	0.169477992356924	0.853466860448549	0.393400457660287	0.643264104886895	0.504790051165542	0.536539901259123
LINC01591	0.0969455702434262	0.157738295352426	0.538820531225411	12.3604810515113	0.165274420888669	0.270626408672142	0.610710616527064	0.541391176365179	0.753969571677339	0.626377027640792	0.594814439530313
KHDRBS3	-0.109328723015779	0.326692868601753	0.737886918542231	310.160202735379	-0.146601405480448	0.51049127121891	-0.287177105164609	0.773976715751145	0.893560047150514	-0.195924964056697	-0.28613160522436
FAM135B	-0.598055427551671	0.260078756396231	0.0214756196910936	159.714999740631	-0.805969158453783	0.401090962913832	-2.00944232848979	0.0444902450395209	0.177619310695355	-2.14420914521062	-2.14862739652418
TRAPPC9	0.0765176129798671	0.0382600232844622	0.0455071326942141	1724.90937707498	0.157922687680626	0.0716182153882624	2.20506315082668	0.0274496634122942	0.131284586700439	0.544942013714808	0.574048225081707
ENSG00000259891	-0.16613787726657	0.0737983777771106	0.0243703258760905	248.338341970282	-0.191984811501602	0.123996323803788	-1.5483105112487	0.121547554941123	0.33181661847768	-0.42239177166987	-0.414324714954233
CHRAC1	-0.175275408236364	0.0458373799268434	0.000131382200646596	144.08321093826	-0.215982506426202	0.081210112736493	-2.65955186057939	0.00782446830432799	0.0573768063666489	-0.458818074710052	-0.48211026497001
AGO2	-0.0257211291594275	0.0553627515873422	0.642223174929109	1313.98489679094	0.0147889098915278	0.0925978463767242	0.159711164678288	0.873108605661312	0.943317896742224	0.137372461729269	0.169742649743963
PTK2	0.0237836335744731	0.0324480557317801	0.463573302886634	9463.59968968752	0.0991724959734269	0.0583730836434187	1.69894221417594	0.0893300720441491	0.274728191141904	0.334720683610919	0.408098367359227
ENSG00000261710	-0.246073154985937	0.111909619438221	0.0278881524079231	50.2601171045685	-0.308442617794943	0.176381506998579	-1.74872424577611	0.0803386968945976	0.256510327590449	-0.741049695723109	-0.743279494904064
TSNARE1	-0.09104095290912	0.0519072879579929	0.0794451325402067	193.967968938616	-0.0997025379016804	0.0910906474706141	-1.09454198285114	0.27371734496311	0.531514097289626	-0.123021697513859	-0.153657817890518
JRK	0.0387265950242218	0.0660910131027474	0.557903361469296	74.4236279785858	0.0842226323532804	0.116872018036473	0.720639839786083	0.471131135345733	0.703476955278606	0.394290040353528	0.36586994786575
PSCA	0.0873884524090196	0.31449466708857	0.78111259502744	11.2511673226079	0.173302298232671	0.480631035723691	0.360572425315248	0.718419105899095	0.862519225825062	0.588278062879126	0.617490537502729
LNCOC1	0.321287342680961	0.172415611266618	0.0623994115651841	15.9463926225674	0.519814753504404	0.281160789983787	1.84881666300048	0.0644842904382117	0.224214661823684	1.52070410728574	1.59627360153084
THEM6	-0.143744872227152	0.0910131289855056	0.114247520164681	47.0382628678027	-0.18421738437572	0.156346931100004	-1.17826031556634	0.238692843387866	0.494507974431224	-0.33312319460648	-0.392384302694234
LYNX1	-0.0587065345226752	0.293513030645893	0.841470113664752	63.3737857515025	-0.159434103773209	0.450276161981947	-0.354080711427049	0.723278396958072	0.864853764334025	0.00587781885070361	-0.322379733000567
LINC02904	0.0247947868822973	0.0835241021995035	0.766575023593701	25.584767724166	0.0143300603259809	0.16514840264933	0.0867708079284834	0.93085369197948	0.970408971694035	0.338751594907706	0.16844655150316
GPIHBP1	-0.0784956143868313	0.13960625997519	0.573935965907818	326.742761119461	-0.0866223583458682	0.20806830561276	-0.41631693059049	0.677178105242961	0.839680083475299	-0.0730103427764366	-0.11671063740999
ZFP41	0.212875167463404	0.0856846870461008	0.0129769392954004	62.0059945456986	0.342330798843646	0.142787056237474	2.39749181658528	0.0165077497099996	0.0940825390676407	1.08852447793352	1.09494013915225
GLI4	-0.118842766379851	0.0952401054443538	0.212095990442549	101.535537121248	-0.116709326033374	0.156094992809352	-0.747681420991624	0.454652340205595	0.692106197869969	-0.233852214630485	-0.201696368723452
MINCR	0.0751088722830494	0.0937728583332144	0.423151322988171	36.2781097195554	0.14669138372823	0.15227815771979	0.963312046355062	0.33539094975475	0.591140089787657	0.539326140488556	0.542323506595221
ZNF696	0.109761982688155	0.0869117387396471	0.206620373105347	48.7147020893132	0.191194316383587	0.148376196300029	1.28857809508054	0.197544802766879	0.441902896738082	0.67746900479993	0.668029570316619
TOP1MT	-0.205254917746108	0.0876583866534943	0.0192047793577718	42.9091183217543	-0.248780027661147	0.150226539050172	-1.65603247757749	0.0977152419200289	0.290274094160804	-0.57832986646298	-0.574752413436773
ZC3H3	-0.157387960367692	0.0506288022043504	0.00187934989717225	141.135332019297	-0.179972767599312	0.0860959113566384	-2.09037531240948	0.0365840987805395	0.157201004398035	-0.387510672433263	-0.380394664368594
ENSG00000287576	0.330126302887773	0.130873237223565	0.0116527590551281	12.811969191313	0.50818530609491	0.236420020407546	2.14950199741497	0.03159462792262	0.144953579862188	1.55594017314618	1.56342425947907
NAPRT	-0.433893064772369	0.199131471277001	0.0293370448285523	12.9124827380264	-0.627253325833231	0.33746371095595	-1.85872822904833	0.0630656700488651	0.22100801118678	-1.48978422515742	-1.64381428639946
EEF1D	-0.115598562618357	0.0490359876972301	0.0184022739364424	390.910303782199	-0.119792875808412	0.0820712016014204	-1.45962132235114	0.144394175848048	0.36776931297361	-0.220919361135276	-0.210406376837096
TIGD5	-0.00527178780053839	0.0685141011829915	0.938667643836696	21.7062408629716	0.00454168791995334	0.139631525167309	0.0325262358519067	0.974052393911054	0.986866196545507	0.21889272226501	0.140797637330922
GFUS	-0.446186180336551	0.163680819045372	0.00641161741888349	14.4192538800632	-0.585013256339009	0.297625108446659	-1.96560451298032	0.0493443123971296	0.18921385965559	-1.53879010588484	-1.5245000625806
ENSG00000254812	-0.43873056025844	0.174198730411683	0.0117834641544278	16.9241771439223	-0.566063126903432	0.2788016417445	-2.0303435925323	0.0423216260372861	0.172615639187758	-1.50906865517617	-1.47097221539791
ZNF623	-0.0984096878891816	0.0483331162966277	0.0417431609430311	70.5854154307508	-0.136597729234997	0.0986796868503086	-1.3842537769927	0.166280762067938	0.400327947843353	-0.152396785192775	-0.257874528925646
ZNF707	-0.0678346124430049	0.0917620625076225	0.459758461451977	16.7914692034365	-0.058595465560787	0.175022226846343	-0.334788710077546	0.737784477609444	0.873093490618585	-0.0305108000879873	-0.0375439362481027
LINC02878	-0.24179243660401	0.167216811549152	0.148182356203728	11.7173353268691	-0.281553320212445	0.277059834069196	-1.01621846832597	0.309525363687295	0.567437178064516	-0.723984829346708	-0.667326123886787
SCRIB	-0.376174867318814	0.0671535137263728	2.12240913737487e-08	142.981486854933	-0.498702068115216	0.106654276648854	-4.67587502146897	2.92702836269238e-06	0.000196340206669817	-1.25969356299426	-1.28069950654187
PUF60	-0.208623122038731	0.0498115105414389	2.81112185074626e-05	218.747319895638	-0.255837372708153	0.0742562060505879	-3.44533320937325	0.0005703558349201	0.00923481594337817	-0.591757041776516	-0.59468707871048
NRBP2	-0.155611586938426	0.073788892806645	0.0349553309668797	792.256490991805	-0.180628072739372	0.113300828283533	-1.59423435358613	0.110883554761332	0.313706710030312	-0.380429249994218	-0.382245684622277
ENSG00000288096	0.214134300731224	0.388256916291478	0.581272236391937	28.1092904841283	0.373817544450814	0.536639309782651	0.696589939716151	0.486059453542147	0.714799091307284	1.09354394874387	1.18387978005921
PARP10	-0.336076337785824	0.132012126581367	0.0109027951864149	19.6782829677545	-0.437082142362788	0.21600027669594	-2.02352584472872	0.0430189617530747	0.174230385998263	-1.09984281194753	-1.10664359941482
GRINA	-1.17728554527776	0.156520810111515	5.41135666870256e-14	51.2927663917732	-1.71776231669838	0.226310560605016	-7.59028793047102	3.19195398806985e-14	1.16155205625862e-10	-4.45328058562909	-4.724141458455
OPLAH	-0.382270801282474	0.133277401374862	0.00412769857669625	32.8159307170803	-0.490643310710039	0.210651609020932	-2.32916953727747	0.0198500860283037	0.106383598022087	-1.28399469407741	-1.25793618261139
GPAA1	-0.229085191978018	0.0822671018193662	0.00535853148850863	140.211689443282	-0.288532120365251	0.119392133391913	-2.41667614245677	0.0156629459338819	0.0911594726163875	-0.673328044151425	-0.687038925816078
CYC1	-0.171330035852997	0.10892809846515	0.115748290113249	64.9850551828126	-0.227058667202291	0.176732602187278	-1.28475824150252	0.198876778894516	0.443791260706512	-0.443090048121907	-0.513396755302911
SHARPIN	-0.0844124176214291	0.0502824360952294	0.0931977600729572	116.735136855287	-0.0849598466485522	0.084628599546818	-1.0039141271805	0.315420006560254	0.572332786772757	-0.0965973783077037	-0.112014591803764
MAF1	-0.31732966870138	0.0613396143079164	2.29966339923019e-07	110.666136951265	-0.427079042376898	0.0977219935268316	-4.37034721625521	1.2404912546351e-05	0.000580597771783553	-1.02511016794103	-1.07838815085874
MROH1	-0.794030555534063	0.187741199985865	2.3432691886159e-05	42.4520751360544	-1.12653961456834	0.306062472090401	-3.68075055681964	0.000232548419365787	0.00487693518907456	-2.92545403771203	-3.05413289423173
BOP1	-0.658600192429155	0.152086490704733	1.48817158539021e-05	19.6691967948724	-0.933999963933786	0.253956240858578	-3.67779882382929	0.000235255389036257	0.00490598487508848	-2.38556777482449	-2.51027207096867
HSF1	-0.0706211664901134	0.059167599402607	0.232642941576276	160.560861294519	-0.058069900924941	0.0943313052058895	-0.615595223644965	0.538161704446173	0.752066590904992	-0.0416192562446189	-0.0360593900022405
DGAT1	-0.789294338180695	0.176091851679599	7.38470992934606e-06	39.7881611571783	-1.09288737141515	0.274387022820159	-3.9830140659803	6.80467264490467e-05	0.00200098616200469	-2.90657334782454	-2.95907643907757
SLC52A2	-0.225097533154116	0.146506330328899	0.124431595174393	23.5714244037821	-0.317938597985992	0.230061084473369	-1.38197469908387	0.166979469820657	0.401189466987767	-0.657431444816168	-0.770102497788785
FBXL6	-0.451012945256272	0.159947756580508	0.00480608348688009	21.0388406006066	-0.595682090157001	0.263775813832119	-2.25828927035791	0.0239276307910205	0.120349203107842	-1.55803175904593	-1.55463598899569
ADCK5	-0.289855917989451	0.146661282988762	0.0481136907438409	16.6910112701144	-0.372589964035687	0.263181305721501	-1.41571591878172	0.15685869569351	0.386792338559162	-0.915587456347346	-0.924474528870594
CPSF1	-0.448804436956214	0.107668865620812	3.06776058238538e-05	61.3887059609519	-0.598979142813983	0.17160531920151	-3.49044624957472	0.000482214603613091	0.00821910511732103	-1.54922765289618	-1.56394907212666
VPS28	-0.203486755585102	0.0783788466582617	0.00942626015996582	169.230234823323	-0.235773874473869	0.126733827802226	-1.86038628014775	0.0628308943718231	0.220430585316042	-0.571281177827733	-0.538014332960329
ZFTRAF1	-0.413414769178273	0.13280258781445	0.00185194537327028	45.5509474591313	-0.544861076760019	0.211179709045552	-2.58008252413347	0.00987767073342483	0.0664722030493443	-1.40814854003385	-1.41108343712362
TMEM276	-0.295731120226522	0.14802079386063	0.0457272270828587	90.250231927094	-0.386887795205768	0.231051431303121	-1.67446612654047	0.0940390262459869	0.283572367461757	-0.939008651615233	-0.964861172377057
PPP1R16A	-0.24781299329488	0.152398616694196	0.10393172990623	12.5347053146751	-0.338290631516309	0.28079425597635	-1.20476336077473	0.228294668081148	0.481483120558093	-0.747985472760907	-0.827590260306252
MFSD3	-0.752158279071924	0.216749793962178	0.000520132206854705	13.5300878183196	-1.09145515440745	0.357825259532076	-3.05024624542922	0.00228653809346788	0.0246905404217496	-2.75853233463554	-2.95503089979081
LRRC14	-0.333871425747961	0.0831641259424082	5.95444907103202e-05	28.4230617839146	-0.443602400958167	0.154836666682352	-2.86496997425176	0.00417048784257951	0.0374233817366895	-1.09105304211434	-1.12506117312435
LRRC24	-0.561188315224017	0.181738746040131	0.00201586585379939	18.0141646956626	-0.786299793825678	0.300399000261807	-2.61751801151267	0.008857181376749	0.0622214513981724	-1.9972402747025	-2.09306794783688
C8orf82	-0.0510525748793256	0.104211342682222	0.624208478700444	38.1861879792924	-0.019092050749823	0.189954527275035	-0.100508532350901	0.919940609304236	0.965164193774726	0.0363899401608938	0.0740401433427095
ARHGAP39	-0.116721355011552	0.169038132277702	0.489877858698318	324.123911812543	-0.166010587141709	0.252932977595611	-0.656342200688147	0.511603970558901	0.734504083881542	-0.225395315974821	-0.340956123095702
ENSG00000290885	0.316626848158694	0.133869445477169	0.0180207596407969	11.6268602723377	0.449363954089644	0.245370555586203	1.83136869465079	0.0670455306349332	0.230114299439304	1.50212528261785	1.39727339745352
ZNF251	-0.141863961707136	0.0533904534005216	0.00788152369394491	351.829269133069	-0.148832358410366	0.0874893038798465	-1.70114918978856	0.0889149760964728	0.273740776662491	-0.325625040365465	-0.292433309279227
ZNF34	-0.141815770498809	0.0493860669806381	0.00408432499487064	62.8772177855272	-0.143425811731377	0.0986844149228769	-1.45337854861344	0.146118679084511	0.370902993548657	-0.325432928561499	-0.277161603331104
RPL8	-0.253527187647681	0.0969516456138769	0.00892311352929376	305.896084076765	-0.360177748297624	0.132375540777503	-2.72087839023836	0.00651087088353311	0.0506803404174909	-0.770764818277077	-0.889414125220883
ZNF517	0.15103854947444	0.0716563289449758	0.0350466754675901	28.0224862899362	0.209779457732052	0.138915957126531	1.51011778683549	0.131013371666502	0.347491005462392	0.842015941514656	0.720526446886845
ZNF7	-0.0175348754815041	0.058401374708264	0.763988261666432	112.077318638882	0.0200493389053477	0.0974165024597249	0.205810498212423	0.836938940366973	0.925460588849697	0.170006546168663	0.184601621621933
COMMD5	-0.0637992610280247	0.078967609275281	0.419138458673694	44.5356592416522	-0.0590025625641193	0.132710666707107	-0.444595479987589	0.656612114539514	0.827430173944867	-0.0144240766610999	-0.0386938506197689
ENSG00000286681	0.119159267347607	0.0748385131927703	0.111335611430484	23.4342177733486	0.171268921871871	0.153056833175304	1.11898905993768	0.263144806264557	0.520779850440094	0.714930802728892	0.611746921899689
ZNF250	0.029605390061809	0.0704445509116093	0.674291762512898	53.968314159871	0.0884668622025922	0.129834300815208	0.681382821389444	0.495629289831347	0.721802258076332	0.357928820112438	0.377858493250335
ZNF16	-0.0656933458540116	0.0748971023183134	0.380424366972165	52.9874335893897	-0.0661348345399468	0.121091029713865	-0.546157999450675	0.584957334205173	0.783806604292968	-0.0219747496036358	-0.0588401596824774
ZNF252P	-0.094658363010406	0.0707929257763198	0.181184732532254	116.455227368415	-0.0996959447440348	0.114742049003716	-0.868870179761269	0.384918141803115	0.636544929798471	-0.137442319124406	-0.153639194401106
C8orf33	0.154471201523721	0.0620817850927423	0.0128395556224437	63.6295577907195	0.251571366759743	0.111811137995099	2.24996696456815	0.0244510424542382	0.121913289300105	0.855700034536278	0.838574765633802
WASHC1	-0.454332442967106	0.132318512223259	0.000595562686177541	119.834266351004	-0.611270118491239	0.20205503578258	-3.02526544871167	0.00248414998356571	0.0261641588369813	-1.57126476804538	-1.59866701270933
ZNG1A	-0.116382706133801	0.0573965584991612	0.0425914014938215	188.698185328921	-0.127867934956076	0.09179897594821	-1.39291243323036	0.163646272189982	0.396671894675092	-0.224045309426446	-0.233215747797688
ENSG00000227914	0.401098531669646	0.121185071259499	0.000933621528774343	13.1558731181005	0.653622116379932	0.247458016173378	2.64134549564149	0.00825774619073484	0.0593524961783647	1.83886735791761	1.97423513980261
DMRT2	0.195981584219044	0.0838353500815015	0.0194030104060485	80.5640378685938	0.328721149636873	0.135311318605274	2.42936919856504	0.0151251214464711	0.0888822235667476	1.02117906649493	1.05649738204989
SMARCA2	-0.142229331352732	0.0529630041555572	0.00724328995240475	1057.333477706	-0.16551402832192	0.0879219580994519	-1.88251071631846	0.0597667062506462	0.213645426371416	-0.327081567897484	-0.339553508685429
VLDLR-AS1	-0.0378024022370106	0.0905007140585275	0.67616442024103	867.174258193276	-0.0138859460064429	0.14358355589831	-0.0967098629057311	0.922956807082783	0.966654143322564	0.0892110803134366	0.0887456671264962
VLDLR	-0.0406785592447305	0.0813832276496016	0.617188030683946	310.235943466132	-0.0124447666757377	0.134385892020463	-0.0926047108713074	0.92621760109942	0.968527098904448	0.0777454265060045	0.0928165220111078
PUM3	0.0375245359111787	0.0443294846928996	0.397278564366919	926.989383625076	0.0962908367118716	0.0728317320603177	1.32210005155618	0.186134836636919	0.426417812026571	0.389498092761923	0.399958633163242
ENSG00000289552	-0.0340401240513876	0.108643128526013	0.754037144064116	16.4274215375987	0.00599291255068613	0.199008199820742	0.030113897598613	0.975976217077227	0.988058827081382	0.104209211183143	0.144896866865248
RFX3	-0.0637221756615503	0.0603425557657722	0.29096490795791	1384.36297577412	-0.0509036812789497	0.0938119509046092	-0.542614035718222	0.587395573090113	0.785371872277539	-0.0141167797634541	-0.0158171900007966
RFX3-DT	0.153989035791846	0.0617553051102635	0.0126477992764996	1366.10245005652	0.269850055305892	0.0966373505866614	2.79239914657944	0.00523187742787138	0.0437673608276413	0.853777905339351	0.89020601440835
ENSG00000237359	-0.271173868860704	0.116596324846921	0.020031906825263	28.0861795641879	-0.340325988015694	0.198448205245803	-1.7149360841745	0.0863569460049842	0.268994587213471	-0.84111241651165	-0.83333946914579
PLPP6	-0.00876573887665434	0.0824103782296655	0.915291230768235	25.9667136104069	0.0591173241851358	0.150214005847911	0.393554008838504	0.693910342007969	0.848634485096816	0.204964263786797	0.294955756821977
CDC37L1-DT	0.148095700423951	0.079150245575927	0.0613352908473445	17.4648482616689	0.265525979500993	0.163975366318082	1.61930407879633	0.105381853526507	0.303629901015803	0.830284423266564	0.877991930611305
CDC37L1	-0.0496392743975	0.0579013125476408	0.391274536310185	213.946793858576	-0.0257409795964342	0.0930561433669413	-0.276617734897219	0.782073645412976	0.897215004936261	0.0420239907384507	0.0552591187359963
AK3	-0.0980543946098217	0.0582759651653443	0.0924550261243759	831.431183129032	-0.0929239084619965	0.0926201985893933	-1.0032790889809	0.31572622255727	0.572531567901286	-0.150980426582896	-0.134510432011757
ENSG00000287759	-0.0296659129923335	0.136922063107118	0.828471166726257	93.8573142967711	0.00355310632248284	0.206948979356862	0.0171689965977357	0.98630179567359	0.993193285217902	0.121646781367642	0.138005221328861
RCL1	0.0298155778167527	0.0468454540319678	0.524472191427717	432.218977342856	0.0877378797577395	0.0786398223969248	1.11569275061296	0.264553674717699	0.52285720151946	0.358766722920344	0.375799358982171
JAK2	-0.0792379887835305	0.0581010216994011	0.172631520604505	340.354678986134	-0.0749929285841435	0.0929053672959086	-0.807196944233448	0.419553025995401	0.663517367056611	-0.0759697805975317	-0.0838613452073351
PLGRKT	-0.0941095829662572	0.042534766079319	0.0269298434496622	311.796140226526	-0.0929328585965134	0.0695043985714342	-1.3370788109331	0.18119691286765	0.419583560881565	-0.135254635355492	-0.134535713181171
ENSG00000286162	-0.0137970060492296	0.060518765853088	0.819662587704973	890.001391684964	0.0392065741870186	0.0990555621162	0.395803863502649	0.692249726438873	0.847989704450243	0.184907372783069	0.238714474311736
PDCD1LG2	0.298236562170159	0.0829876464059863	0.000325957007044603	34.1283643783335	0.472476357321796	0.152426812755738	3.09969321525428	0.00193721180034916	0.021875915411856	1.42881334171954	1.46255829128188
RIC1	0.0909562809585283	0.0461619151653843	0.0487954151291125	522.161102546948	0.169571719815133	0.0766843383289819	2.21129533761714	0.0270153920086365	0.130167509459686	0.602501030152171	0.606952887503246
ENSG00000225408	-0.00288209650619805	0.126316729590127	0.981796704163906	15.8561482334498	0.0112367872520349	0.222103392828784	0.0505925961279536	0.959650162705507	0.981773107136727	0.228419105217679	0.159709078286452
ERMP1	0.154270846034394	0.0360182776509097	1.84285176774841e-05	1045.09948793758	0.264239631633136	0.0662044950513157	3.9912642099048	6.57220111768044e-05	0.00194046570930946	0.854901327555788	0.874358423392872
KIAA2026	-0.00505207114831563	0.0348612477596679	0.884774508245172	1546.94244926254	0.040019845704799	0.0546304111887187	0.73255618681968	0.463829161688182	0.699484103617402	0.219768611537867	0.241011697329118
MLANA	0.269877673766173	0.106839279054753	0.0115364394752266	17.593778789244	0.432445406362681	0.194263990283116	2.22607085200116	0.02600943597385	0.127087395110896	1.31576207367995	1.34948409657509
RANBP6	-0.103347075008478	0.0778793131119258	0.184503473078812	114.729013280993	-0.123082293779239	0.127263936434906	-0.967141966744	0.333473068554215	0.589582653452588	-0.172079428133051	-0.21969789450514
UHRF2	0.103303829962825	0.0387670244708738	0.00770491122869212	755.22991959401	0.202076945141416	0.0673982413235456	2.99825249402792	0.00271532609115657	0.0276007587869239	0.651723907023485	0.698769396715979
ENSG00000233367	0.305944956371856	0.0925407137802676	0.000946185390879012	80.5093714454294	0.494755567510306	0.151438933573963	3.26703018724485	0.00108682090802226	0.0145326944638896	1.4595424636314	1.52548969037209
ENSG00000236924	-0.0853507754000557	0.0618143569854669	0.167352846488685	28.4625885100699	-0.0395213698965002	0.136020971040195	-0.290553505053433	0.771392824111446	0.891925583756642	-0.100338093925233	0.0163340745241666
LINC02851	0.225549754095344	0.213544271425996	0.290867664678358	12.7971474199745	0.386649777024765	0.353395203574374	1.09410023994112	0.273911017225791	0.531677392550823	1.13905107369448	1.22012659233384
KDM4C	-0.0283878529593961	0.0204458314479849	0.165002467023462	2585.55310187365	0.00918567158891314	0.0396865646884406	0.231455447480155	0.816960993490196	0.916487218271186	0.12674170276569	0.1539153550223
ENSG00000285688	0.135237284049968	0.106979441210928	0.206178798109931	14.1075267677463	0.280867851675482	0.217242113970568	1.29287938946098	0.196052776937132	0.440699549542036	0.779024999577182	0.921327644599128
DMAC1	-0.193172194686147	0.0616491979237841	0.00172788076188015	115.687851797719	-0.247990377590734	0.115622824264547	-2.14482200351142	0.0319670812372971	0.14577469752196	-0.530162704766053	-0.572521913194516
PTPRD	-0.0369513735602547	0.0307645539115059	0.229711557544871	23896.2636633429	0.00411370606758343	0.0551498583737769	0.0745914167123128	0.940539803569897	0.974253983506796	0.0926036629025269	0.139588730169179
PTPRD-AS1	0.0333839267272857	0.107721281693309	0.756629226380091	74.2969952800804	0.0791123241787136	0.169729735617787	0.466107626284567	0.641138464737256	0.818113154713055	0.372991764586179	0.351435017700519
LURAP1L-AS1	0.246962513652406	0.332316566740664	0.457388216672223	2249.34752344077	0.430084232930594	0.497848061459387	0.863886527286756	0.387650228607405	0.638740856645844	1.22441195193725	1.34281456267696
LURAP1L	0.204492181767431	0.263704338234846	0.438067857750797	407.238350819585	0.332244726223544	0.403944790337941	0.822500337101978	0.410792194896627	0.657208647344382	1.05510613129782	1.06645032035087
MPDZ	-0.0642751760978464	0.0370603565593468	0.0828581698526673	2448.82754271025	-0.0422827654361387	0.0676842579381728	-0.624706050183228	0.532164001530886	0.747986619343186	-0.0163212879112746	0.00853404556081692
ENSG00000226197	0.188397281985623	0.205615052609819	0.359529435935104	22.3702224757554	0.314394001681904	0.311463675909069	1.0094082424356	0.31277888711526	0.57031310044466	0.990944630910947	1.01602792832376
NFIB	-0.134809920185512	0.0689128708724675	0.0504372205590451	1894.74084547856	-0.134027464371433	0.105304771695484	-1.27275775079792	0.203104017608424	0.449034024092715	-0.297504462172724	-0.250614380898499
ENSG00000288876	-0.219120162990264	0.0977628479118022	0.0250038072685021	41.0233609845629	-0.270209632578538	0.166171463487454	-1.62608926290728	0.103930667799118	0.300983519545229	-0.633602962298126	-0.63528395867519
NFIB-AS1	-0.306743902973751	0.185650869327126	0.0984811233509445	17.2895468514619	-0.37000041549915	0.297867677565834	-1.24216369672193	0.214176171026859	0.463909735117879	-0.982910550606584	-0.917159910846105
ENSG00000272871	-0.443362043348242	0.169511234560658	0.00890885959498459	18.0344687368767	-0.605637336154654	0.283217531104794	-2.13841754001648	0.0324828701515278	0.147296155117022	-1.52753182724226	-1.58275626586451
ZDHHC21	-0.0264598140104952	0.0685009239052831	0.699297125529198	1026.92229831261	-0.0103273900714777	0.11333382458302	-0.0911236350619453	0.927394352704769	0.968999814973488	0.134427732094411	0.0987974105156605
FREM1	-0.417877820070432	0.119529480169465	0.000472247870799618	22.292829116098	-0.558459744637894	0.237425357330501	-2.35214869598156	0.0186653117273884	0.101910081584346	-1.42594026570011	-1.44949517560433
ENSG00000291185	-0.209392046187039	0.12448497115926	0.0925558731776379	27.5666275410873	-0.264943928347027	0.21940938618065	-1.20753233468729	0.227227200282731	0.480255427227447	-0.59482231883372	-0.62041008605222
SNAPC3	0.00939206797249102	0.0331003471168907	0.776605575297422	354.243242822165	0.0578805496568592	0.0555567331611506	1.04182781030281	0.297491518027794	0.55558209586295	0.277349438405468	0.291462277889599
PSIP1	-0.0187310694807344	0.0424717689383201	0.659195621303171	684.389392923794	0.00988010157366532	0.0684117150191034	0.144421194102595	0.885167881774831	0.949388703135417	0.165237979555335	0.155876890020214
CCDC171	0.0952852445815137	0.0773558942586559	0.21803223675971	510.815816753125	0.144856601319392	0.124673648320564	1.1618862788625	0.245281661338839	0.500956905072	0.619758223731274	0.537140853214003
CNTLN	0.100896962439335	0.129997687221494	0.437663796332354	242.787389417178	0.15313068265658	0.197552515006362	0.775139120105093	0.438257457567983	0.679796024510984	0.642129051905836	0.560512396025878
SAXO1	0.222120774958176	0.106072000147062	0.0362549360668709	46.6328039346632	0.363231078423177	0.172692264222818	2.10334307710804	0.0354357904459497	0.155028835405447	1.12538162255042	1.15397651540561
RRAGA	-0.302837867064952	0.078643733435381	0.000117753535068973	105.926908486792	-0.422460670784495	0.119923721076716	-3.52274484973865	0.000427102322658424	0.00753563807104972	-0.96733933687608	-1.06534277881147
HAUS6	0.0765296297650283	0.0429192512222527	0.0745688398721432	186.166665289051	0.148351529215707	0.069732391775668	2.12744071210063	0.0333834824963078	0.149655057350248	0.544989918018421	0.547012868441366
DENND4C	-0.00422158730237307	0.0285434394305586	0.882421339532974	656.569139294096	0.0353123454184163	0.0463411952817033	0.762007652235905	0.446055437045593	0.685688345298938	0.223079293202562	0.227714566204047
RPS6	0.0261075174952404	0.081881516972051	0.749844004387239	385.280365201952	0.0698681931688312	0.128796255610597	0.54247068626025	0.587494296090361	0.785412102671868	0.34398472881174	0.325323405443942
ACER2	-0.177169633263434	0.111905019899025	0.113372616975513	50.8210084636177	-0.241979920782413	0.199441062937677	-1.21329036868415	0.22501882392409	0.477504607825981	-0.466369306557081	-0.555544360897172
SLC24A2	-0.0771858330510069	0.034829409589517	0.026683910250689	21109.8301385181	-0.0413183942537089	0.0678678251421668	-0.60880681187524	0.542652497939743	0.754284734831642	-0.0677889660158178	0.0112580751488988
ENSG00000286685	0.0644267532729272	0.0665511032202622	0.33300470810735	742.737784163312	0.145300241218118	0.114531166583208	1.26865241621857	0.204565060688873	0.450885678889647	0.496742415688029	0.538393989177212
MLLT3	-0.0740182967172745	0.0777432896816834	0.341053374952906	1555.26080297618	-0.0871233941714447	0.124405327177437	-0.700318838012317	0.483728209821067	0.713533423404484	-0.0551617433268069	-0.118125897880674
KLHL9	-0.151056497531567	0.0598189458712005	0.0115623135277462	182.921179670869	-0.1911227513046	0.100936648609888	-1.89349214518975	0.0582924518165955	0.210587296344268	-0.362270617464507	-0.411889680056753
MIR31HG	-0.105499173472095	0.121789818778078	0.386358738198678	419.882674649801	-0.112292220348806	0.186210470550232	-0.603039238432695	0.546482586243859	0.757436728753152	-0.180658659335351	-0.189219506289496
IFNA2	-0.225763782805743	0.15608083916078	0.148049853740498	17.7141675854646	-0.301425871628857	0.252937978318547	-1.19169874620111	0.233379389867667	0.487664427061981	-0.660087415208043	-0.723459508039339
ENSG00000261696	-0.172965715348982	0.134965053292173	0.19999729531658	23.0128413998448	-0.205653153911211	0.231427756950983	-0.888627866512867	0.374203109566773	0.626945265061458	-0.449610601342939	-0.452933260939603
MTAP	-0.0288725184912073	0.0720256560462638	0.68851999118429	567.585312163564	0.00398584896572574	0.105756361827117	0.0376889758390283	0.969935665759197	0.985337793594659	0.124809608243302	0.139227576150008
CDKN2A	-0.333826687015251	0.142256446987777	0.018942826783953	154.404040792751	-0.417888083639998	0.219532235657465	-1.9035385959993	0.056970302460437	0.207562824900949	-1.09087469342904	-1.0524267326846
CDKN2B-AS1	-0.118949691943604	0.140614323934412	0.397592522010066	171.23943691787	-0.144680499232049	0.216186264632438	-0.66924001614088	0.503342383669474	0.728233267746795	-0.234278467958749	-0.280705680485106
TUSC1	-0.234073228061322	0.084817957507337	0.00578521433895962	39.4279387504183	-0.302472039987816	0.144478268966022	-2.09354695451778	0.0363003571369337	0.156916368634567	-0.693212596613838	-0.726414587593603
CAAP1	-0.060504383679589	0.0365618684531451	0.0979550637352997	258.485308305915	-0.0473744510737151	0.0692995725828337	-0.683618228916036	0.494216270757166	0.720895083389248	-0.00128921548567952	-0.0058482820975259
PLAA	0.0156141314726502	0.0423672107028533	0.712468519781179	287.173041716869	0.0728174812556165	0.0678307320588393	1.07351754942659	0.283038968970767	0.540401060010515	0.302153378478698	0.333654168700407
IFT74	-0.00649240480037701	0.0396036578020873	0.869782728083986	233.226621755567	0.0480763354538169	0.0690032275920215	0.696725894302599	0.485974350445174	0.714746149851465	0.214026794600404	0.263768615881068
LRRC19	0.172453290436653	0.096151157988186	0.0728827288921153	11.71657606486	0.348818015312965	0.196708212246305	1.77327632298441	0.0761829304287601	0.249307269631527	0.927384718528402	1.11326437978561
TEK	0.293783702185137	0.158048042127235	0.0630519025328433	21.153200684131	0.478899471654496	0.280576653289657	1.70684005971123	0.0878517843152154	0.272020968409333	1.4110622415869	1.48070146458349
LINC00032	0.0295635515446038	0.0616330211371525	0.631461598113612	194.709968153881	0.0845889564532393	0.0970907830025744	0.871235701652508	0.383625470052179	0.635345584489648	0.357762032988925	0.366904692272568
EQTN	-0.0284045677371277	0.0785955876400709	0.717799284317053	40.0312075460149	0.0188062887746726	0.136973041655882	0.137299198056211	0.890794304292498	0.951872110797358	0.126675070153345	0.181090416188672
MOB3B	-0.0958005432413106	0.0365759288632574	0.00881301089704007	3707.67015402999	-0.0927419293501878	0.0686609918890943	-1.35072224852199	0.1767844225608	0.413975877541024	-0.141995562594111	-0.133996401217379
ENSG00000285103	0.364055991320033	0.105296203477603	0.000545320485539982	12.923125818524	0.57733507661175	0.210472356679977	2.74304467208293	0.00608724037153956	0.0482340069940827	1.69119915251139	1.75874948728434
C9orf72	0.0919776328410216	0.0665038866073722	0.166652151762796	417.826770596072	0.170988046047669	0.104813296645741	1.63135834402378	0.102814729102157	0.299555462252051	0.606572597548806	0.610953540606633
ACO1	0.0574048897291851	0.0323396076158938	0.0758872362176489	238.432214042979	0.136354902433075	0.0678372308469623	2.01003049108365	0.0444279618285538	0.177419317524397	0.468750113369527	0.513126366118963
RIGI	0.195004847433923	0.0559337745352893	0.000489655563357291	166.72347608552	0.319116107572658	0.0974110238931963	3.27597529333584	0.00105297771922644	0.0142528647544084	1.0172853549176	1.02936631544982
TOPORS	-0.0613932319875167	0.0468223039008588	0.189791449532434	203.507743825866	-0.0467576351516532	0.0738835692379051	-0.632855662415193	0.526827903720529	0.743865260117957	-0.00483256411326349	-0.00410598115292179
SMIM27	0.0141332481375787	0.0760486461921413	0.852566443349541	63.8882436662283	0.0737542537384412	0.126154043649696	0.584636461937294	0.55879218526373	0.764740414507226	0.296249912289769	0.33630024109142
NDUFB6	-0.195952451591735	0.0855143944012046	0.0219370677821363	194.251844383255	-0.237868416373338	0.143781855880139	-1.65437019099012	0.0980523192989158	0.29086517516944	-0.541246057687897	-0.543930720977292
APTX	0.038210796065133	0.0349464007501181	0.274213171589416	599.348030848276	0.102996342557014	0.0637719884665973	1.61507183692354	0.106295139022399	0.305160998897414	0.392233834004823	0.418899469075822
DNAJA1	-0.146439606335946	0.0976777577456143	0.133818802789934	587.223627795864	-0.179138244963482	0.147579408684752	-1.21384308664729	0.224807649507454	0.477429259735994	-0.343865615243316	-0.378037413972333
SMU1	0.0626338311619649	0.0298004672343692	0.0355731249575531	291.214810600654	0.137467507189158	0.0571650073550411	2.40474922596219	0.0161835669484929	0.0929962173416215	0.489595022770047	0.516269106518749
BAG1	-0.0532970628896032	0.0940388756797566	0.57088021488697	60.6127591409901	-0.0460856724469079	0.155705104514596	-0.295980485614636	0.767244984290461	0.889513915536613	0.0274424027240637	-0.00220790878912339
CHMP5	-0.0707075673539312	0.0433448901593849	0.102831665419197	199.370770597785	-0.0626056352030326	0.0783871544330607	-0.798672124990774	0.424480554071227	0.668369607466032	-0.0419636888992126	-0.0488713389720009
NFX1	0.0415047049836494	0.0352638218021385	0.239204711489238	649.619645580787	0.112650009575182	0.0610446299419222	1.84537132393721	0.0649835416154494	0.224950921611199	0.405364834583565	0.446167885086265
NOL6	-0.28651936554411	0.0815156064573139	0.000439916348840393	42.500545064699	-0.359870318689112	0.137493659106304	-2.61735938244887	0.00886129903465316	0.0622214513981724	-0.902286459515135	-0.888545738270821
PTENP1-AS	0.0149916626793774	0.165014503541963	0.927611322420152	44.722547635933	0.0681492637183046	0.247988537474163	0.274808119812412	0.783463659490019	0.897960395869033	0.299671938254663	0.320467998347204
ENSG00000260947	-0.15861363806675	0.210182576246327	0.450460850889475	15.6242236067138	-0.168290371596264	0.33034836313195	-0.509433042139957	0.610448720672148	0.799792221251465	-0.392396774318234	-0.347395760054792
UBE2R2-AS1	0.175961885046262	0.136275253325906	0.196625996553997	14.3492319118108	0.297529985155306	0.246634339022552	1.20636074576825	0.227678424718014	0.480720503364579	0.941371552709021	0.968392660048107
UBE2R2	-0.0125349502189689	0.0352014312392823	0.721771622084924	1648.16057622	0.0418846799436462	0.0655565157268913	0.638909488694274	0.522881814854884	0.740592361294901	0.189938494240132	0.24627923718933
UBAP2	0.0100361874361171	0.0346846964104142	0.772309791354127	534.451255395066	0.0688087793665095	0.0621263625089375	1.10756169503101	0.268051154015632	0.525822982595043	0.279917187927049	0.322330911893611
DCAF12	-0.103199146325262	0.0425551965704175	0.015305617789102	79.0200520906331	-0.123209554978473	0.0875836626798927	-1.40676412938779	0.159497342467195	0.391112418624071	-0.171489717951937	-0.220057365296517
UBAP1	-0.117756469899741	0.030140400714354	9.34757814620056e-05	471.071708396902	-0.121376937769254	0.0567845576977988	-2.13749904358168	0.0325574234262849	0.147496375783692	-0.229521748894524	-0.214880827888003
KIF24	0.0981768145412374	0.111229237165249	0.377423809274784	17.3471378329056	0.191902658895395	0.213573131825154	0.898533711873928	0.368901080800256	0.621255619333924	0.631285320488918	0.670030403601373
NUDT2	0.0227532054966661	0.0524965317545464	0.664707477534528	143.261759306992	0.0641210348423222	0.0858442727499446	0.746945984726321	0.455096166667085	0.692275034173486	0.33061293442272	0.309089584261775
MYORG	-0.325815309484069	0.164518210710206	0.0476562489386828	37.2249134151707	-0.426237507663431	0.263155892638274	-1.61971485187042	0.105293544340371	0.303629901015803	-1.05893774386522	-1.07601109366267
C9orf24	-0.169150472770107	0.133019936779845	0.203509073736091	42.3540558646025	-0.205455313643044	0.220763887701505	-0.930656348654453	0.352031356414168	0.606604150988925	-0.434401330610035	-0.452374427625192
FAM219A	0.0776071588749083	0.0326925600973213	0.0176038095259965	314.693484108079	0.14307967795814	0.0602902721667751	2.37318016349889	0.017635659337655	0.0982037709712724	0.549285433078327	0.53212163250315
DCTN3	-0.377570742656235	0.149467771263148	0.0115336194348747	68.1847140250203	-0.552470753576968	0.232624250256003	-2.37494909911144	0.0175513703595093	0.0981097338529254	-1.26525814911882	-1.43257825694277
SIGMAR1	-0.409778731316703	0.131576323051467	0.00184331624268813	34.0826721307961	-0.577976505762729	0.209384303241556	-2.76036215138795	0.00577373184232316	0.0466384243600754	-1.39365365980319	-1.50462356987429
GALT	-0.0981065527526864	0.0650155975693878	0.131306581225368	72.0910080665009	-0.0986671483818272	0.110905318736045	-0.889652087981961	0.373652728025427	0.626311504967539	-0.151188352369882	-0.15073318499122
IL11RA	-0.206847464993195	0.0781744640614103	0.00814564909273782	61.4579033048569	-0.25263002049035	0.132833658305488	-1.90185246505338	0.0571904450826223	0.208075219543017	-0.584678475164819	-0.585627369648372
ENSG00000230074	0.0919531567027996	0.0907814738512829	0.311104761494075	25.0343218237712	0.172192520166818	0.165436988999285	1.0408344663935	0.297952380797328	0.555953705279568	0.60647502466713	0.614355781567808
ENSG00000288583	0.0753463903113	0.143083937115222	0.59847921226723	34.2030419774725	0.133780556992047	0.251321422769775	0.532308609101733	0.594512270539605	0.78938821356303	0.540272994042668	0.505854691810289
DNAJB5	-0.224897232903863	0.104853496663469	0.0319631558755009	30.2002081072762	-0.310965935582019	0.175695875349067	-1.76991027799715	0.076742088375547	0.250429466379984	-0.656632958043447	-0.750407032969656
ENSG00000286782	-0.0680480221557277	0.0837917290251549	0.416729055895918	20.290972977566	-0.0380699731914029	0.159255782013601	-0.239049237082968	0.811067403599775	0.913235573559209	-0.0313615470669095	0.0204337901116523
VCP	0.00188847254085124	0.0391508713230728	0.961528340647146	274.898970454113	0.0436957387247705	0.0709921961362565	0.615500591655237	0.538224178704836	0.752066590904992	0.247436736387015	0.251394879169742
FANCG	-0.502706606032296	0.0990275960203994	3.84593480311556e-07	20.1834955676074	-0.691972547358949	0.179567829282537	-3.85354409040709	0.000116420287177821	0.00292449403765749	-1.76410591178024	-1.82662467887664
PIGO	0.0127767638750127	0.0627482400075998	0.838650870785986	48.9952915678212	0.0537735684001663	0.112854826535354	0.476484436253336	0.633729292764422	0.814171543290284	0.290842356684123	0.279861414378994
STOML2	-0.394844982706065	0.20148092293443	0.0500292294551883	41.4900183346447	-0.58358679105749	0.290595173978664	-2.0082466720536	0.0446170856607715	0.177687085876386	-1.3341210295757	-1.52047077001771
ATOSB	-0.285790205473345	0.0934185394987369	0.00221895557212502	120.487874530816	-0.379676953983223	0.139601830066112	-2.7197133003444	0.00653385395200873	0.0507236150002342	-0.899379699933112	-0.944492931182125
UNC13B	-0.00589465063294131	0.0478559415647934	0.901968604131078	368.095522173145	0.029161515576972	0.0744086528539656	0.391910274658571	0.695124510989645	0.849272484637005	0.216409711224	0.210340506521824
ATP8B5P	0.0719899501783447	0.11786435214447	0.541340959652947	24.7968754826539	0.159500678196567	0.202578871296197	0.787351006430259	0.431076418654556	0.674051815440511	0.526892715954044	0.57850552630913
RUSC2	-0.0235938120860405	0.0504240630590839	0.639850529934213	422.363315587429	0.0157641150934118	0.0889078713045214	0.177308430199815	0.859266129368145	0.937240747776899	0.145852903178267	0.172497281853241
TESK1	-0.525708626501407	0.0950129796085502	3.14765263326637e-08	59.0879007676562	-0.719297267161877	0.148108394183671	-4.85655975899562	1.19442745657824e-06	0.000100497607271403	-1.85580229791716	-1.90380797363424
CD72	-0.0535627545002609	0.0862291487342377	0.534489346270727	48.6138189878191	-0.00887538917237064	0.142620241746357	-0.0622309222288031	0.950378937826949	0.97792420606596	0.0263832366148547	0.102898832751364
CCDC107	-0.44917008429105	0.132083391873966	0.000672245426081469	44.2557479377936	-0.617717615463337	0.202264311959451	-3.05401189898084	0.0022580312455844	0.0244712286203358	-1.55068528742225	-1.61687905890176
TLN1	0.187871795765035	0.0761114499104349	0.0135727072504422	170.055556658029	0.300003425264031	0.119435712095266	2.51184021932014	0.0120103453897411	0.0762751254332775	0.988849806786371	0.975379310171288
CREB3	-0.00794247645910278	0.123512113535433	0.948727178885725	35.1098422043747	0.0056200526701253	0.201460434054403	0.0278965579345851	0.977744653746854	0.988712192596069	0.208246157594047	0.143843661040186
GBA2	-0.238979801874629	0.0512974129471075	3.18196153754819e-06	127.187676429034	-0.307467215548277	0.0846297388484565	-3.63308713617619	0.000280050392194579	0.00551612112149431	-0.712772403875051	-0.740524306208458
RGP1	-0.198665495271611	0.0850358238163816	0.0194778777204875	43.4090269688721	-0.265210105406677	0.147578013151453	-1.79708413023899	0.072322264709712	0.241228892097747	-0.552061468499755	-0.621161948197592
SPAG8	-0.217475060820374	0.0974172317305714	0.0255879733847719	32.0089566087738	-0.274907170459409	0.166076382093652	-1.65530563102215	0.0978625172851662	0.290439540735567	-0.62704484606623	-0.648552949300133
HINT2	0.020717390142988	0.147445119391087	0.888257714201161	32.1426367106175	0.0847385131409112	0.229621291560643	0.369035957271112	0.712100923407892	0.859425993569871	0.322497259931211	0.367327140443704
TMEM8B	-0.149190909076938	0.0629548746291886	0.0177973678691636	110.747024084349	-0.183732510048711	0.100997254145446	-1.81918322040834	0.0688834819189857	0.233994857132498	-0.354833543858823	-0.391014693110978
RECK	-0.0354949623945737	0.0498961647422554	0.476850915787089	1146.48627606273	-0.00830846676173607	0.0782531529741869	-0.106174210826709	0.915444132048425	0.963569656959786	0.0984095720313244	0.104500201030354
GLIPR2	0.0564686690163785	0.0662782183610721	0.394217215851373	328.833317937943	0.129662756942902	0.109769520949834	1.18122731903112	0.237512431349105	0.493421347801188	0.46501791705633	0.494223268789731
CLTA	0.0772788549023921	0.0529791631842168	0.14465731383964	586.959785182659	0.156111420545756	0.0867373855300359	1.79981699461873	0.0718895395932659	0.240391485945228	0.54797666596917	0.568931994570883
GNE	-0.004875528869208	0.0458296562675352	0.915277917135819	276.035756723831	0.0377710589502612	0.0803934834075563	0.469827370942246	0.638478357510664	0.817027777751669	0.220472388365485	0.234659618618914
RNF38	-0.0473751850796499	0.0184572602845741	0.0102656398723114	864.328238760977	-0.0189856696510779	0.0390466907427717	-0.486229928578326	0.62680415399393	0.809758740267172	0.0510496677922058	0.0743406347570881
EBLN3P	0.00127731736508391	0.0750485853645371	0.986420761989678	201.33954496442	0.0455362109114179	0.114443899445977	0.397891116362328	0.690710448694201	0.847167383946355	0.245000397324453	0.25659360429116
ZCCHC7	0.0147461148699819	0.0441461670438258	0.738357421780762	2784.22241179158	0.0614428749826676	0.070911699351585	0.86647020935191	0.386232356387061	0.637516561535921	0.298693074385915	0.301524668561026
GRHPR	0.0747815714150064	0.0394684625607239	0.0581298894025268	397.865639776303	0.152104289481327	0.0668054631661914	2.27682411396413	0.0227967309278292	0.11655399205672	0.538021372204425	0.557613174824194
ZBTB5	-0.00932970064803505	0.039235690144336	0.81204702168548	157.417309022404	0.0395404109383162	0.0697612624919231	0.566796091783663	0.570852726163837	0.773392803615117	0.202716058833478	0.239657452705007
POLR1E	-0.00451148731607071	0.157814313195651	0.977193729957302	14.3454374110807	0.00276465650473987	0.292158324379417	0.00946287089581433	0.992449834092626	0.996007982973819	0.22192362152438	0.135778111403368
FBXO10	-0.0671135221229005	0.0521001441727076	0.197688934097411	66.1574340963238	-0.0492174923543856	0.102127706307744	-0.481921058777894	0.629862025707977	0.811064370683414	-0.0276362101570426	-0.0110542640597337
TOMM5	-0.571303332367939	0.211200453465127	0.00682984452386961	40.3268350667187	-0.799866432172341	0.313455672198816	-2.55176888828162	0.010717758681418	0.070147345038993	-2.03756327672123	-2.1313892134869
FRMPD1	-0.230860810200343	0.122662009186673	0.0598239415024347	32.2420321158234	-0.297979232340606	0.20727158220024	-1.43762704552877	0.150539902888739	0.377736612355793	-0.680406455996364	-0.713723892156474
TRMT10B	0.057845022337114	0.0520194084414036	0.266142777734063	257.217802685652	0.128641140787581	0.0864938505804016	1.48728655186881	0.136939144815698	0.356899944841057	0.470504679653054	0.491337541089174
EXOSC3	-0.0185266403276877	0.0395111151143912	0.639143315337949	376.415296203734	0.019458171662045	0.061147677353727	0.318216038680968	0.75032106751085	0.880425107512126	0.166052925989306	0.182931769710552
DCAF10	0.0544602217417709	0.0317427411928354	0.0862215761163347	658.770555903636	0.119526497252949	0.0556468683331676	2.14794652121882	0.0317180041016166	0.145161531143184	0.457011344021784	0.465591688117293
SLC25A51	-0.0356230033961067	0.0376189149139285	0.343667347467637	188.352206840213	-0.0159594143113888	0.0648565632410751	-0.246072463816296	0.805626138488726	0.910386932058217	0.0978991430829766	0.0828888050431735
SHB	0.191162257323554	0.057105694952094	0.000815391273017859	652.196716035259	0.33117206406855	0.100139927276906	3.30709311534444	0.000942695506331117	0.0132195335165277	1.0019670646396	1.06342040458664
ANKRD18A	0.0356254241261082	0.150805297610878	0.813250658172686	2003.1670512611	0.0839849343998732	0.223092500016358	0.376457901514909	0.706576507163643	0.856412243088258	0.381927380102361	0.365198529774973
ENSG00000290907	0.335489270585534	0.161743669950801	0.0380604243532912	26.1342038705874	0.544298032927209	0.262301477658429	2.07508565253299	0.0379785972102251	0.16105219753577	1.57731937144374	1.66543076712859
FAM201A	-0.0478197165638572	0.107778712945565	0.657270889864068	64.708609144652	-0.0111666106078981	0.185891770765475	-0.0600704945781928	0.95209948942771	0.978726000572722	0.0492775656118503	0.0964268901042404
CNTNAP3	-0.207186481047936	0.203353897465979	0.308275672381184	118.86387187662	-0.268510468046639	0.298134286220026	-0.900635990080241	0.367781892403335	0.620820054838912	-0.586029945445613	-0.630484380935579
GLIDR	-0.0303976915040591	0.133559342402889	0.81995963476857	118.431356015169	0.0138939731162389	0.210567922949456	0.0659833317516928	0.947391095866996	0.976575652676156	0.118729583503742	0.167214749387995
ENSG00000291075	0.00948775331867885	0.0538444192748773	0.860131471447154	1048.10208984062	0.055308053902301	0.0888269821263063	0.622649251143718	0.533515038663215	0.748731672076914	0.277730883177394	0.284195828333345
PGM5P2	0.193388776512753	0.0856684499349252	0.0239824958982339	277.434865436709	0.319503702101576	0.136209596179357	2.34567689108234	0.0189925639472301	0.103214144435053	1.01084297028399	1.03046114178245
ZNG1F	-0.199328488805179	0.15738576082819	0.205335441798698	20.8842815012784	-0.264707686178709	0.268722423678148	-0.985059908866231	0.324594644595504	0.581728594771257	-0.554704458542391	-0.619742780072765
ENSG00000290848	-0.613526820233034	0.120404248014024	3.4771567816379e-07	30.3567579597159	-0.832852387578877	0.20282349740339	-4.1062914220557	4.02062177523743e-05	0.00140683102308548	-2.20588506621466	-2.22456362615667
ENSG00000288891	-0.288797095780033	0.131090996522933	0.0275927967656219	373.847271018866	-0.414912123361857	0.202004322325129	-2.05397646241474	0.0399779698820144	0.166595857315374	-0.911366515395853	-1.04402062931039
ENSG00000291170	0.147120038262972	0.137137148762423	0.28336313492925	41.3533835773322	0.254084310029756	0.222789366541979	1.14046874845744	0.254091065391255	0.51106115073029	0.826394995623785	0.845672999120453
FAM27C	0.0186376085315173	0.121910580970685	0.878493432715369	29.1759155851624	0.0759152206706467	0.210813622898877	0.360105858562383	0.718767971794277	0.862519225825062	0.314206316186422	0.342404257853267
ENSG00000291011	-0.305841839206305	0.231687609201638	0.186814562982603	26.9673680483249	-0.423846878808857	0.363042754503428	-1.16748474814928	0.243014664087719	0.498635671054531	-0.979314519220952	-1.0692583579395
ENSG00000287168	-0.12527689184593	0.142166978306005	0.378212051370335	13.1410009240667	-0.139007194211506	0.249565971378914	-0.556995785296595	0.577530308828166	0.778238778104239	-0.259501528958469	-0.264680470462514
LERFS	-0.270525415961681	0.319015629867665	0.396437688214137	100.378565792591	-0.330809016862523	0.49119755892634	-0.673474472441608	0.500645483846054	0.725933567747856	-0.838527391969989	-0.806457173736629
FAM88B	-0.235827677640403	0.130367462911742	0.0704594203439489	37.3639020119359	-0.28972268137162	0.208677810917722	-1.38837320603221	0.165023430940199	0.398638399817605	-0.700206620737813	-0.690401866835939
ZNG1E	-0.274405560606411	0.0801939936859635	0.000622144653554948	132.022654854455	-0.365616857661987	0.128095873028677	-2.85424384890321	0.00431394047238113	0.0381956919196957	-0.853995391491515	-0.904777809983847
ZNF658	-0.0235137160500733	0.0976466330488186	0.809706900494142	32.3619930458881	-0.00961789842336864	0.167884098268404	-0.0572889185013346	0.954315047611102	0.979656004169673	0.146172201956909	0.100801489730342
ZNG1C	-0.235471620521288	0.0737057825868267	0.0013995154341004	56.3446199397579	-0.313623713155586	0.132643828462094	-2.36440486370017	0.0180590649733493	0.0998737651033709	-0.698787217119554	-0.757914375454419
ENSG00000233178	0.0250307290656838	0.0754540586535413	0.740089600663758	52.5437859565954	0.0804698876413424	0.131128419092159	0.613672369410531	0.539431850455945	0.752828111427976	0.339692166436318	0.355269685416929
PABIR1	-0.120202514424291	0.110163012770738	0.275214300842931	38.1025583289672	-0.142371964996191	0.181555332209894	-0.784179474451329	0.432934807175736	0.674983890306154	-0.239272781136775	-0.274184834903914
FXN	-0.0541650062113569	0.0609887707889592	0.374479211888841	97.8798359014198	-0.0455551634257164	0.099616107191124	-0.457307203726743	0.647450252622742	0.822435280319106	0.0239823907619245	-0.00070939629020272
TJP2	0.00943207423876497	0.0399085843169312	0.813167306297238	1099.97236385018	0.0856255002245025	0.0748209444875348	1.1444054978318	0.252455509231894	0.509743708195235	0.277508921353719	0.369832585550288
APBA1	-0.0285478820266906	0.0448991449963577	0.524892187212408	949.451274989536	0.0112333830802017	0.0715414182686648	0.157019295284532	0.875229641291353	0.944330370925089	0.126103755018122	0.159699462627082
PTAR1	-0.0628844134421535	0.036155787293777	0.0819885592136682	573.972408879793	-0.0498853122203411	0.063242538329474	-0.788793643298346	0.43023262540777	0.673383451122096	-0.0107770832327128	-0.0129406342743519
MAMDC2-AS1	0.0111666730230539	0.0524248849788149	0.831324395855608	54.1629773896657	0.000882863286305705	0.134719318625877	0.00655335326299762	0.994771218036255	0.996869767123249	0.284423811292644	0.130462668035648
SMC5-DT	0.0647676118832462	0.0806140262999357	0.421727067228301	57.4279528304143	0.118667406674515	0.146842063176084	0.808129524387141	0.41901602293785	0.663100372894471	0.498101231223033	0.463165041409954
SMC5	0.0296185746878304	0.0280454485006913	0.290926170494413	981.846881413923	0.0903040459469711	0.0481837101242643	1.87416132369383	0.0609081931216573	0.215975556413848	0.357981379954316	0.383047929610121
ENSG00000274421	-0.142115133579607	0.0729901258958611	0.0515292185594037	51.8240143538576	-0.145017014453033	0.1256848659829	-1.15381444948801	0.248576248883577	0.504993144277648	-0.326626324275971	-0.281656224669236
KLF9	0.26899816072564	0.199030276048023	0.176521258780238	553.162215142256	0.424742266794698	0.310815638107305	1.36654085161591	0.171769267800255	0.408092268363329	1.31225593962162	1.32772527540062
ENSG00000289159	0.161414121575371	0.183761635369203	0.379732880762091	25.0794896760379	0.270963819926941	0.29097949562769	0.931212762405915	0.351743517428255	0.606488822516665	0.883377632633748	0.893352031042995
CEMIP2	-0.0691265692855705	0.142639601642086	0.627943111032228	127.342077755328	-0.0619051566359369	0.223404911053913	-0.277098459223207	0.781704504881934	0.897183190764303	-0.035661120411683	-0.0468927187297638
ABHD17B	0.0236215545852397	0.0470316021668709	0.615492686623336	1475.21431584715	0.0896118525862473	0.0752291739417307	1.19118485410536	0.233581024071438	0.487805650844168	0.334074563953674	0.381092712335239
C9orf85	-0.00495232607247899	0.0218822487001281	0.820954834873021	1211.08100210546	0.0359897161742374	0.0426909132957816	0.843029895492858	0.399211724234504	0.647962294598287	0.220166240215811	0.229627914523217
C9orf57	-0.0174480823412221	0.116022096611972	0.880460199457545	12.4088027403438	0.0332635241622354	0.218933589894846	0.151934311122436	0.879238746070049	0.946822459702273	0.170352542613455	0.22192732388054
ENSG00000286823	0.0576369731223214	0.10141610563484	0.569816549811775	65.9312780544956	0.125460837172573	0.181116301867472	0.692708695346352	0.488492381131473	0.716711531070428	0.469675302026826	0.482354235382611
ZFAND5	-0.0808916733821126	0.0617199330636552	0.189984564752251	625.402977427579	-0.0736262211746331	0.0976388401075886	-0.754066937844653	0.450809028862839	0.688903518378769	-0.0825621102454376	-0.0800008488656913
RORB	-0.00488725010577794	0.416847889725734	0.990645575602103	137.247345947172	0.0286072853477432	0.613876589896531	0.0466010364600562	0.962831205953899	0.982472557579037	0.220425662251318	0.208774989456886
TRPM6	0.151193237906342	0.0685806549535161	0.027481841918172	852.158181330249	0.264422407198708	0.1070739869944	2.46952985147119	0.01352907301665	0.082465259146871	0.842632599090523	0.874874703905673
C9orf40	0.0320142451348339	0.10200280327625	0.753630012892627	37.22057243948	0.0816474395935365	0.169357379767904	0.482101457317245	0.629733874647155	0.811064370683414	0.367531598495345	0.358595880161984
CARNMT1-AS1	0.276792051310331	0.0712037017210264	0.00010135429743766	40.3400742784256	0.399878038579954	0.148230941409633	2.69766915582692	0.00698267989451759	0.0529650279023439	1.34332588852121	1.25749205547888
CARNMT1	-0.0978755365903905	0.0475299418723059	0.039471295194504	222.464139282419	-0.10888957874538	0.0795054673222228	-1.36958604751127	0.17081615744506	0.40659037353473	-0.150267418174114	-0.179608169312362
NMRK1	0.0171539935952953	0.0830765391138518	0.836412697145127	203.478719020376	0.0711991357721269	0.131307461037845	0.542232217494526	0.587658543590506	0.785448135208353	0.308291960608267	0.329082878038593
OSTF1	0.10632070057787	0.0690572019371995	0.123657064402709	620.004577722087	0.205253398983174	0.109459768297865	1.87514921852047	0.0607721980294785	0.215756125491973	0.663750508478508	0.707741828086565
PCSK5	-0.260298173256087	0.194514370404695	0.180832852884893	48.9349916411059	-0.360071734171375	0.298344532232133	-1.20689905552288	0.227471021473201	0.480600225955576	-0.79775700845053	-0.889114670382417
RFK	-0.857090833586901	0.273297483530153	0.00171205269398784	16.5484709783175	-1.28601835427934	0.381828198185742	-3.36805495348395	0.000757005056786616	0.0113384012799829	-3.17684063281569	-3.50460758028383
GCNT1	0.508270385062053	0.0956550339173361	1.07494001975054e-07	532.968045069637	0.763766738672361	0.160108262617666	4.77031432472796	1.83938666870691e-06	0.000138010888400504	2.26610250732009	2.2853572632745
PRUNE2	0.182198710589928	0.0467002005379582	9.56164096250568e-05	10875.3559514324	0.325154928760648	0.08407930422007	3.86724095515329	0.000110073654796629	0.00280601071667203	0.966234340918801	1.04642398773714
PCA3	0.480360185963313	0.0802455446236739	2.1489388642696e-09	1050.07533302486	0.724043640858255	0.132345145306988	5.47087419926711	4.47821099760384e-08	8.80876206501642e-06	2.15483991640321	2.17315265186829
VPS13A	-0.936601127773018	0.220473099978595	2.15550357710753e-05	66.7033573655344	-1.34629742160728	0.328556567942482	-4.09761226213858	4.17433736372011e-05	0.00143984963664242	-3.49380438160206	-3.6748760059014
GNA14	-0.729289680951391	0.322549323685989	0.0237581704459876	170.510027164217	-1.09821131947073	0.47470018268948	-2.31348408852227	0.0206960385860208	0.109506193259949	-2.6673678299136	-2.97411483123717
GNA14-AS1	-0.597249933170726	0.288211909569556	0.0382412259996111	35.6342557007951	-0.815931776966846	0.433364135650962	-1.88278565262726	0.0597294221854582	0.213645426371416	-2.14099808277871	-2.1767684983103
GNAQ	-0.146402307706006	0.023232131206059	2.94366974187346e-10	4321.45077072209	-0.164428595833743	0.046706519935554	-3.52046343980717	0.000430793377069899	0.00758238016521095	-0.343716926149768	-0.336487520954219
ENSG00000289440	0.353075689533466	0.154574671465263	0.0223612142508339	14.1937390994977	0.55143783593717	0.260490196088872	2.11692357031754	0.0342663348972146	0.151928349303641	1.64742673721974	1.68559834887155
CEP78	0.0653282508320788	0.055679682390045	0.240680709791425	371.307763020652	0.143616826901923	0.0910431923690425	1.57745816205317	0.114690141603641	0.319845003282888	0.500336189913057	0.533638900586986
PSAT1	-0.0257939950457065	0.0509540117671411	0.612701455783681	689.252704362982	0.00501054445901354	0.0840927489904789	0.0595835493447936	0.952487320809018	0.978881474426388	0.13708198557508	0.142122001961714
ENSG00000260995	1.17705135171438	0.226011816101696	1.90969701927517e-07	12.5481817243113	1.78894108306585	0.370724670650674	4.82552477537039	1.39635104405803e-06	0.000112918254429492	4.93216385795348	5.18113567095568
TLE4	-0.179309940783025	0.0649386549878323	0.00575857954498217	3587.80026259497	-0.202188980085224	0.112652176370033	-1.79480758029109	0.0726843626634246	0.241747194453272	-0.474901533759981	-0.443148115787847
TLE1	-0.176731585381565	0.192762771583188	0.359229300205126	111.677451694781	-0.235626623753761	0.298689966060513	-0.78886688716562	0.430189810918708	0.673383451122096	-0.464623050928094	-0.537598398384776
TLE1-DT	-0.343623587103967	0.111095563153716	0.00198114025793338	68.5340269593209	-0.45287866245142	0.186182712778501	-2.4324420656079	0.0149973905374506	0.0883051068318013	-1.12992953796699	-1.15126354336808
FRMD3	-0.22617440597504	0.101754920966145	0.0262335538617526	138.845866792845	-0.287258668130009	0.166579151517049	-1.72445750571978	0.0846252839592762	0.265189587365172	-0.661724343613492	-0.683441844494061
IDNK	0.0857150409632621	0.0811435851905629	0.290813885711773	111.271740581426	0.166325981802149	0.127136475049553	1.30824754844997	0.190789359312465	0.433182017493721	0.581607093157045	0.597784751267305
UBQLN1	-0.0349829134054313	0.0324584130211628	0.281133528196776	676.329073196635	-0.00904187478222294	0.053535285351148	-0.168895611985919	0.865878750743537	0.940405162865188	0.10045082931533	0.10242856597495
UBQLN1-AS1	-0.126156716530904	0.136637543355645	0.355853660829122	16.8512495411363	-0.173252910656185	0.230326659548376	-0.752205198459868	0.451927667921368	0.689761888881559	-0.263008905371532	-0.361413291351376
GKAP1	-0.0316557419969622	0.0410482595095964	0.440598150334515	471.38929959197	0.00701382580475272	0.0742385275008206	0.0944768981938009	0.924730332920757	0.967676112580484	0.113714429120591	0.147780609102272
ENSG00000226877	0.385975695095388	0.0974246895906233	7.43914465489507e-05	20.9736749877867	0.602587643549541	0.190245157743693	3.16742697000138	0.00153794332640177	0.0187647133772876	1.77858093812849	1.83007963564095
ENSG00000231616	0.10800661090146	0.189272369767085	0.568242889256727	17.0346817475186	0.174877850083718	0.30361370839108	0.575987991485749	0.564623298425859	0.768817280812611	0.67047130434215	0.621940950308507
KIF27	-0.141466066590527	0.105356073224429	0.179355400349626	137.512493090784	-0.14791967430905	0.164988384106698	-0.896545990858299	0.369961228764348	0.622633327077564	-0.324038851695493	-0.289855278597831
C9orf64	-0.0096804226853978	0.0761513947548814	0.89884482575566	31.0318151876704	-0.0243567983981619	0.138374914324245	-0.17602033227705	0.860277968988467	0.937782229955525	0.20131792324761	0.0591689727507752
HNRNPK	-0.113915311530269	0.0415205305508127	0.006077139092796	946.622742379224	-0.122979104283792	0.0594005033585876	-2.07033774682673	0.0384207271163642	0.162196085819547	-0.214209166178883	-0.219406418314335
HNRNPK-AS1	0.706498371546159	0.154978996947051	5.14781625296054e-06	50.8217242593289	1.05320883951093	0.244872719656078	4.30104603318066	1.69993738042688e-05	0.000740846961362087	3.05632830579723	3.10293545420951
RMI1	-0.048628518674919	0.0562437661175335	0.387256825347022	112.431782945909	-0.047096440030511	0.103385139805198	-0.455543612159851	0.64871819937416	0.823327413906206	0.0460533170818628	-0.00506299286315334
ENSG00000285987	0.17201920386538	0.184292542502403	0.35061195494953	23.5494339218159	0.280439348500321	0.316312413942608	0.886589764229754	0.375299806667997	0.62791540067349	0.925654254462876	0.920117264872949
NTRK2	-0.276477765811779	0.186093295233689	0.137359973678328	895.625881676803	-0.384258621727634	0.291207703776821	-1.31953453409367	0.186990472736174	0.427557857547558	-0.862256132278244	-0.957434627000005
AGTPBP1	0.00754818073926734	0.064692760762324	0.907115729338595	5239.73086991283	0.0709822637469625	0.105882539742241	0.670386863780949	0.50261120644621	0.727676949249457	0.269998875616531	0.328470286306137
ENSG00000230303	0.0882640136926681	0.079198680375014	0.265080529143494	171.160787725602	0.164613099080968	0.12686920066691	1.29750245304338	0.194458361634093	0.438585188681305	0.591768443459379	0.592946424180784
ENSG00000290924	-0.0755970468587366	0.050895002857768	0.137450330270154	491.157019862881	-0.0546028403838544	0.0838261073088645	-0.651382273814356	0.514799750417834	0.735633212453521	-0.0614553505679461	-0.0262660908352177
ENSG00000289214	-0.157713395504121	0.0609484772554522	0.00966327976244912	33.527496708972	-0.137189601222441	0.148855209657114	-0.921631171246583	0.356720993475875	0.610763468721615	-0.388808003073093	-0.259546371506107
NAA35	0.0636791966511499	0.0326385430453354	0.0510519464676614	662.165610304	0.135042509235309	0.0585648522294115	2.30586271619568	0.0211183045040136	0.110933973424909	0.493762319189908	0.509419289459018
GOLM1	-0.311211954856947	0.0966619612997001	0.00128373728323761	163.073513780307	-0.423290501513928	0.16601474258402	-2.54971633799149	0.0107810598644087	0.0704665951442896	-1.00072221246957	-1.06768677612419
C9orf153	-0.0696954650025257	0.0967666873998354	0.47137580154572	169.400598631857	-0.0384803608548359	0.153397773400181	-0.250853451141361	0.801927414428248	0.908875174633154	-0.0379289942883984	0.0192745807137122
ISCA1	-0.0568414853048228	0.0584504155267301	0.330814998346261	141.770798225086	-0.0617853802411124	0.0970360411889726	-0.636726101807766	0.524303268509481	0.741811661783048	0.0133127428163707	-0.0465543900349621
TUT7	-0.0267268198485747	0.0307857609753812	0.385309351367343	564.027308610028	0.00662663786815631	0.0513463725419349	0.129057566096695	0.897312098482582	0.954631991339896	0.133363326884346	0.146686931258457
GAS1	-0.275707989989782	0.0900265011948383	0.00219481567371328	53.6752253231423	-0.318458482870784	0.167973324996241	-1.89588723613057	0.0579749570818653	0.209944432110103	-0.859187460067143	-0.771571000616711
GAS1RR	-0.0604717312574099	0.112800049397112	0.591891738995762	52.2781839710385	-0.0438157674200705	0.189906362304296	-0.230723009426416	0.817529996816214	0.916687377855979	-0.00115904826334962	0.00420382205465946
LINC02872	0.016335665016562	0.107589161218009	0.879318067874913	47.2331623684938	0.0593521365462181	0.177925277329013	0.333579002585822	0.738697265046405	0.873197326740628	0.305029735298835	0.295619024068956
CTSL	0.0111973762296901	0.0650491949026251	0.863329789244681	196.338026207515	0.0579404877764326	0.107677011608869	0.538095243457333	0.590511296114695	0.78749266387957	0.284546208066229	0.291631583250592
ENSG00000287769	0.0555807907609126	0.108513069501378	0.608508485696604	16.3991681134874	0.136516112355523	0.199356102951525	0.684785217680132	0.493479464761529	0.720409673418362	0.461478435493608	0.513581730823595
SPIN1	-0.0236142007610233	0.0297304123686945	0.427033837965611	1666.42200699022	0.00746726713370209	0.0471505787571485	0.158370635748983	0.874164751023972	0.943867209387757	0.145771624761158	0.149061430863666
SHC3	-0.449866825819021	0.4407542986588	0.307408515894769	33.5001378212127	-0.544589698365678	0.659951521726834	-0.825196518890813	0.409260029458597	0.655907757694121	-1.55346281213023	-1.41031688292829
SECISBP2	0.158292572039693	0.0382912977514736	3.5665156166982e-05	820.668180414148	0.277575267180193	0.0605720336220251	4.58256476763332	4.59307380096072e-06	0.000280497869416383	0.870933733979129	0.912027182546926
SEMA4D	0.0600919895295325	0.052954206843239	0.256462643284907	3757.82550530743	0.123856453798928	0.0897090788572945	1.38064569803413	0.167387925180641	0.401466244674478	0.47946210022355	0.477822383062612
DIRAS2	-0.795751390020566	0.342944192359789	0.0203218200184001	51.7974132547227	-1.18746299800521	0.535163819825142	-2.2188775735871	0.0264950546226459	0.128425579449628	-2.93231405697703	-3.2262212997251
ENSG00000237422	-0.0347297572374541	0.126103608857084	0.783003928386294	11.6638054387757	-0.0156677474199716	0.234086076512366	-0.066931564890165	0.946636184224559	0.976486607565948	0.101460023519072	0.0837126675315595
LINC02937	-0.10893816632107	0.107693276968952	0.311748678979123	50.6347761218205	-0.132157047618206	0.183360360147123	-0.720750371084389	0.471063115014239	0.703476955278606	-0.19436802963285	-0.245331072281794
LINC00484	0.171633612951574	0.155796575812086	0.270612982134675	14.2668496677283	0.26615832415949	0.265053176704099	1.0041695310697	0.315296905601521	0.572304909339224	0.924117115872345	0.879778095099621
AUH	0.0999653513125378	0.029624870421997	0.000739841501755282	1425.74418813663	0.19344350373618	0.0472240118895056	4.09629542252355	4.19814138420975e-05	0.00144463702100608	0.638415231473106	0.674382780583816
NFIL3	0.16064871902309	0.140188227137966	0.251815781632468	22.3421094077191	0.301673540978823	0.258623565377081	1.16645805473671	0.243429298076162	0.499134647527344	0.880326394240217	0.980096834611568
SPTLC1	0.0785454557600403	0.0243656588804292	0.00126584325375763	487.164268239926	0.156405448909707	0.0421051630465963	3.71463824369042	0.000203494598717473	0.0044744220225552	0.553025905947033	0.569762527438032
IARS1	0.0738709650575366	0.0605280438354672	0.222297375292131	495.346645292962	0.146703739966564	0.0914984974980773	1.60334589067593	0.108858310076001	0.309508109894799	0.534391286217613	0.542358408881221
NOL8	0.0344069168816561	0.0476802036576447	0.470529063949364	258.730535503955	0.0961359521235498	0.0837740839038629	1.14756196240681	0.251149440028257	0.508588098087271	0.377069862870431	0.399521135435175
CENPP	-0.07613614564707	0.0879035974451685	0.38641761017709	708.556515848993	-0.0644901885065882	0.141317000555944	-0.456351240493942	0.648137422544908	0.822877306808869	-0.0636044405023432	-0.0541945786671858
OGN	0.213251284336226	0.125661088573081	0.0896900152434531	24.3869602989751	0.36401915762413	0.220379502491584	1.65178318994541	0.0985787567084616	0.291731303911222	1.09002384874093	1.15620257846127
OMD	0.265939971363948	0.129567379174192	0.0401189029435381	35.7641655422282	0.425189510430585	0.220202084039076	1.93090593254845	0.053494686407677	0.19914799369569	1.30006462308201	1.32898859072923
ASPN	0.380337170770208	0.139590033774365	0.0064365235325157	27.6819226444638	0.616392075706858	0.244198072691009	2.52414799557733	0.0115979090985032	0.0744352578649965	1.75610324733352	1.86907259014676
ECM2	0.165022493243552	0.115878855343551	0.154418986742635	35.2967615055134	0.291709661691448	0.201091911092487	1.45062852158823	0.14688332883125	0.372119345965621	0.89776222298986	0.951952171555066
IPPK	-0.0676586448205766	0.0393285636260444	0.0853699928532406	193.41078047224	-0.0519944624604621	0.0717465504110188	-0.724696339581461	0.468638341224781	0.701930761884107	-0.0298093141000304	-0.0188982860213933
BICD2	-0.107306702219605	0.0480813178707524	0.0256298112604638	165.888677750924	-0.123964057146006	0.0908170134527089	-1.36498715860721	0.17225708611851	0.40873631492213	-0.187864280867939	-0.222188584339636
ZNF484	0.133799631094481	0.0649762979163185	0.0394744370729907	127.299963712643	0.240328539262332	0.106903078464978	2.24809746092639	0.0245699759566602	0.122353941164949	0.773293869100436	0.806817496944496
CARD19	-0.029454816283332	0.120382339255012	0.806706366658822	105.974078426694	0.0125019107158207	0.194611165212668	0.0642404596990044	0.948778761728492	0.977175663745838	0.122488307674726	0.16328263358416
NINJ1	0.349497345445797	0.194341555373002	0.0721189456416915	28.4037222659074	0.556676370007393	0.317925555141878	1.75096452928727	0.0799520201368992	0.256087311664634	1.633161850288	1.70039547477644
FAM120AOS	-0.0661004666009408	0.0563457413718435	0.240746616411193	213.057956923954	-0.0538167486680788	0.0962992475188694	-0.558849108945879	0.576264703643461	0.777108488626479	-0.0235977157802336	-0.0240456417677504
FAM120A	-0.0436533162643925	0.0232205318757464	0.0601156124485814	752.467408040141	-0.0207516042443412	0.0393639752912692	-0.527172474090639	0.598073821771273	0.791558697008788	0.0658867087596766	0.0693524536808494
PHF2	-0.067028035814137	0.035246570599486	0.0572117497506485	318.117069982896	-0.0519499967948361	0.061526900339448	-0.844346074777446	0.398476046431283	0.647201219800686	-0.0272954233297147	-0.0187726852247022
PTPDC1	0.0821525037371037	0.0530046919807018	0.121163111933287	916.691675676874	0.167085285508261	0.0858216471188436	1.94688975471289	0.0515479531953042	0.194588176014224	0.567405219475745	0.599929533068623
ENSG00000286834	0.0297481325489691	0.13822426139141	0.82959857910259	31.270178044372	0.0830300627782457	0.221915082708039	0.374152408953129	0.708290928865506	0.857727351128644	0.358497855786428	0.362501333303818
MIRLET7A1HG	0.0450487552974519	0.0527866023392191	0.393430497196902	287.799396346185	0.122389121153631	0.0874750799520029	1.39913128654224	0.161773617219034	0.394170869139649	0.41949301112786	0.473677653715479
LINC02603	0.345895018708964	0.0724815109653124	1.82239998736236e-06	34.2034479834452	0.558191124544594	0.14252664261854	3.91639846620497	8.9881644525566e-05	0.00240813529744121	1.61880135774363	1.70467415528161
ZNF169	-0.066490928612528	0.0433740552181537	0.125284364893161	159.863863115669	-0.0546371200300712	0.070775468477461	-0.771978217953736	0.440127328579593	0.680838687118923	-0.0251542727546252	-0.0263629194964893
MFSD14B	-0.183904855025888	0.0444740931434052	3.54798975683122e-05	274.516355255077	-0.227135213951723	0.0746536676795213	-3.04251915561316	0.00234606884789028	0.0250732186549217	-0.493218925975391	-0.513612974549318
AOPEP	0.0266208336795701	0.0317349794442206	0.401554440606071	5465.11050893923	0.0908460463806854	0.0627201471215382	1.44843484191204	0.14749547644368	0.373057194633223	0.346031037704989	0.384578901548199
ENSG00000224764	0.00498388747313132	0.129283175680649	0.969249037031565	35.5044868969306	0.0458406391117141	0.215718424800485	0.212502196574593	0.831715264296602	0.923626764647476	0.25977645077278	0.257453513255843
ENSG00000285807	0.133540478745439	0.118366683414223	0.259238365743529	26.7476256455814	0.266698195735896	0.198831425672286	1.34132818710191	0.179813922031203	0.41757681063915	0.772260771425476	0.881303053720003
FANCC	0.0698670580313165	0.0603064832021015	0.246646544627294	424.45222292049	0.130304446279736	0.103199464101773	1.26264654001723	0.206716234405829	0.454039004340917	0.518429914249197	0.496035828903241
PTCH1	-0.12981136959922	0.0619969333006961	0.0362746513107323	285.514736648734	-0.138748589322333	0.102352545455069	-1.35559490685301	0.175228093241753	0.412254747895095	-0.277577994178267	-0.263949997193959
ERCC6L2-AS1	-0.230516415907683	0.0905922137212787	0.0109418650685205	569.711900472274	-0.28304329595226	0.14088422206545	-2.00904893253957	0.0445319446286891	0.177635916348124	-0.679033545643316	-0.671534812485874
ERCC6L2	0.0134897782778001	0.0434396749252191	0.756149967752476	1263.94368002	0.0705092170721773	0.0792477089090584	0.889731930964602	0.373609844201059	0.626311504967539	0.293684752380927	0.327134085927968
ENSG00000275465	-0.37098433702185	0.207429020553666	0.0736972921791419	117.159753156038	-0.465038246847941	0.305165422353012	-1.52388905421267	0.127536428217341	0.341504828758576	-1.23900177763546	-1.18561034704532
HSD17B3	-0.018570965281551	0.0866372431948139	0.830271679728487	775.532497811128	0.0407183157447383	0.137417059172847	0.296311942562545	0.76699186641687	0.889513915536613	0.165876226812361	0.242984644146535
SLC35D2	0.0766317600859735	0.0800421074724695	0.338368888137016	1417.38539942054	0.176362368024983	0.129798296597729	1.3587417758768	0.174228429146157	0.411179734563965	0.545397055354824	0.626134222432062
ZNF367	-0.146471142923117	0.120870258846819	0.225587164096812	53.69772848137	-0.150779879951736	0.197966836854591	-0.761642113130727	0.446273632956576	0.685814503275898	-0.343991334246068	-0.297934413417109
ENSG00000286835	0.0669514661270664	0.125088086682896	0.592487676153758	20.7616852512715	0.160075708438365	0.208784319393534	0.766703691653397	0.443257708245942	0.68369812453406	0.506807055229972	0.580129796529184
HABP4	-0.0472969295562883	0.0668346662745709	0.479149828002376	429.876857607177	-0.0266300046425503	0.11378945454192	-0.23402875731986	0.81496265338422	0.915453594413983	0.0513616294608406	0.0527479170594133
CDC14B	-0.0380834792135188	0.0237692299512759	0.109107493435	3569.26803806639	0.00244527620601336	0.0490911065219021	0.0498109816474068	0.960273015458625	0.981795586007704	0.0880905812248149	0.134875967706592
PRXL2C	0.0376420012746496	0.061716690016813	0.541917404042859	48.6995215052469	0.0907020255840062	0.115843085983693	0.782973146940978	0.433642881180322	0.67566964016921	0.389966362466361	0.384172090437911
ENSG00000224848	0.000292666397894133	0.0846642245552775	0.997241886564077	208.576701676594	0.025843177501615	0.136977512830568	0.18866729996464	0.850353582113335	0.93248054401399	0.241075136262332	0.200967299124901
ZNF510	-0.0661044525380755	0.0463336251085796	0.153664707787531	153.361551397797	-0.0537474827895395	0.0799048648343969	-0.672643435427009	0.501174161443785	0.72616873322474	-0.023613605516142	-0.0238499885731887
ZNF782	-0.00987983444543577	0.0345477917221682	0.774896610784354	554.34205706096	0.0266834978978366	0.0587530703752465	0.454163462903528	0.649711178500645	0.823797553506567	0.200522978395994	0.203340926276439
MFSD14CP	-0.0653891090198319	0.0356917275246892	0.0669436393817712	820.358785294008	-0.0442804236024005	0.0678105161503959	-0.653002308730281	0.513754790117933	0.735379902685648	-0.0207619249188878	0.00289132204220274
CTSV	-0.238611278248818	0.409673048113427	0.560268194855397	12.5308757553368	-0.321351799257052	0.610332326305831	-0.526519381993255	0.598527388987533	0.791727069620368	-0.711303303161125	-0.779743662333973
CCDC180	0.0306367576208629	0.0496694972086733	0.537358527328923	143.135332863239	0.0809830742589915	0.083432407737941	0.970642900698219	0.331726134785529	0.588480340761547	0.362040314494903	0.356719267855883
TDRD7	0.0222833458957049	0.0408181334648719	0.585122437544915	246.225725185153	0.0752161112852489	0.0671730123823778	1.11973705834549	0.262825828092737	0.520617461602789	0.32873986299155	0.340429505096418
TMOD1	-0.16994376696185	0.129002611917352	0.187715680737796	97.9533881003963	-0.188099702572851	0.200622383636391	-0.937580838007409	0.348459862651164	0.603184892466446	-0.437563757607435	-0.403350567377391
TSTD2	0.12601483904742	0.0357581090742913	0.000424937893568912	305.8059506303	0.231342843370377	0.0605092233364956	3.82326578683492	0.000131695685973008	0.00319700497674734	0.742260191058912	0.781435878408862
NCBP1	0.121019295435185	0.035779044115669	0.000718535572710713	215.696144648138	0.214921459669639	0.060776311481074	3.53627020844407	0.000405819380738398	0.00723024101105033	0.722345710213787	0.735050901448697
ENSG00000231521	0.159609568589195	0.0937711306254106	0.0887331717951172	17.3183103005833	0.297834004404107	0.178472509753535	1.66879484585837	0.0951580445346247	0.285660198962442	0.876183873822554	0.969251413860093
XPA	0.0798010435099171	0.0361639179821257	0.0273386487220174	500.577827725677	0.161524142237698	0.0551344032060769	2.92964343214102	0.00339351158107192	0.0323483657983516	0.558031242730213	0.584221142887979
PTCSC2	0.240780110378752	0.153546937485621	0.116852997978767	26.3917761876502	0.379857548169923	0.252806294079805	1.50256365076896	0.132951602704238	0.350113557307575	1.19976611534231	1.20094079260578
TRMO	0.177628567822199	0.0686873712996526	0.00970845224194637	62.3335617172231	0.286187624132714	0.118780929212122	2.40937350828122	0.01597993439327	0.092156864115863	0.948015698930665	0.936354242074647
ANP32B	0.0173458815774	0.039620787004721	0.661533081953438	234.241366948005	0.0688756388744132	0.0654887296304149	1.05171743692559	0.292929208518649	0.551529887362237	0.309056912301347	0.322519767887125
NANS	-0.50890695822393	0.207098341335844	0.0139977821652806	14.1492551334559	-0.766691735133001	0.361511044425348	-2.12079754396362	0.0339388434824331	0.150982214465249	-1.78882330082493	-2.0376816681379
TBC1D2	0.173195529672219	0.0905153017198392	0.0556918456132242	647.259060923818	0.295172991046978	0.146137554696998	2.01982982169772	0.0434010426804628	0.174950312173031	0.930343617536505	0.961734931357125
ANKS6	0.0481048562092948	0.0596711720999799	0.420147274646384	486.943829921403	0.115634243693637	0.0963197488097675	1.20052476384688	0.229935600966121	0.483382814509367	0.431676002168237	0.454597359322474
GALNT12	0.280975389465899	0.090587827734941	0.00192419130029012	77.2295453932472	0.464812239397826	0.148944444942279	3.12070879567182	0.0018041634675134	0.0208589383900914	1.36000255357198	1.44090969334385
TGFBR1	-0.104903074498203	0.109320270859354	0.33725959685274	122.437598380265	-0.13607825039373	0.177841845647452	-0.765164407163698	0.444173651206761	0.684675597475974	-0.178282341056736	-0.256407173036365
ALG2	-0.0724023093980835	0.075859177194895	0.339865793832294	91.9459296254082	-0.0778117495925762	0.11739302166394	-0.66283113331325	0.507438711706172	0.731604386647686	-0.0487196919682364	-0.0918235821243802
SEC61B	-0.0353928440481697	0.0591376492694742	0.549518078925936	163.962837545624	-0.0069313009567285	0.0934489166280422	-0.0741720846729276	0.940873457854379	0.974270586022783	0.0988166616318272	0.108390238879767
ENSG00000237461	0.319498075546422	0.0805808619320692	7.3415202177726e-05	16.789752955205	0.454939885192143	0.173538367560947	2.62155217653736	0.00875303626893699	0.0617292615943056	1.5135712847456	1.41302355836774
STX17-DT	-0.0429287559578857	0.0808995465471316	0.59566638160226	53.347663770517	-0.0652020775557965	0.145002066472634	-0.449663091995326	0.652953387826333	0.825234983326342	0.0687751316151451	-0.056205429746942
ENSG00000234860	0.540906021947439	0.0906919016095261	2.4581253629932e-09	15.9989493296617	0.93845468255758	0.217785184035283	4.30908414047826	1.63931996359414e-05	0.00071876237704234	2.3962028159293	2.77879292009862
STX17	0.0355428690258984	0.0362704291819326	0.327115401127867	344.288683161944	0.0781719245231238	0.0662397168665892	1.18013675512181	0.23794582819868	0.493944591451794	0.381598278389032	0.34877869974627
ERP44	-0.107686652109819	0.035807333114987	0.0026350058369955	563.797483330038	-0.106300537046468	0.0602386065513921	-1.764657968238	0.0776212666700567	0.251806364530721	-0.189378931804475	-0.172294982936507
INVS	-0.016102369353766	0.0384912998573412	0.675700086957983	1890.6306315261	0.0187061786798838	0.0662914387874424	0.282180912377893	0.77780479357016	0.895352042325603	0.175717159078037	0.180807638286098
TEX10	0.0219832544540711	0.0439212501476808	0.616712337609649	169.110472180871	0.0778290659765527	0.074412445090957	1.04591464346346	0.295600442891744	0.553414768233387	0.327543563703608	0.347810237765653
MSANTD3	0.0493300707115821	0.0795323852804625	0.535092307694925	143.403016452558	0.123377763804433	0.127757467644036	0.96571860791883	0.334185005692791	0.590339434813625	0.43656025754281	0.476470242173004
TMEFF1	0.0213098383550358	0.0560293058865139	0.703697654689068	2165.95534740017	0.0772978396389105	0.0926179050775126	0.834588512601526	0.403949432221935	0.651403697932808	0.324859024633186	0.346309699085038
CAVIN4	-0.0328018028689639	0.0699374982856376	0.639058228375398	247.773798941242	0.0104775221492663	0.115968233974813	0.0903482082131384	0.928010512149666	0.969273182781887	0.109145715672283	0.157564405526812
PLPPR1	-0.054172165739709	0.0756545574744687	0.47396276215082	2140.21537017693	-0.00107565247363814	0.123402911634765	-0.00871658909330881	0.993045256208691	0.996156340642774	0.0239538496658408	0.124930508867049
MRPL50	-0.0604729526441729	0.0547359898277357	0.269241263592515	82.2278764281207	-0.0593275391240985	0.0937862270819252	-0.632582640010393	0.527006226583469	0.744041082695459	-0.00116391725963588	-0.0396118019034083
ZNF189	0.0700642938441645	0.0762449965308702	0.358128899641552	939.839389122431	0.142234942740712	0.121593459936705	1.16975816639112	0.242098303004952	0.497880563618541	0.519216184797874	0.529735534942073
TMEM246-AS1	-0.000642506290705028	0.10375985050478	0.995059335851407	189.420859604191	0.0625302840448766	0.167290940041494	0.373781652666707	0.708566770774799	0.857847285652331	0.2373471178444	0.304596239460047
PGAP4	-0.0783408696292551	0.0873484700841532	0.369784335413696	192.723307294741	-0.096513429005831	0.137924246605424	-0.699756796801205	0.484079199684637	0.713563607429514	-0.072393460661127	-0.14464964017826
RNF20	0.0829195067603165	0.0377934679076122	0.0282341956477777	187.697632500746	0.158905876947676	0.0680977870127299	2.33349546172434	0.0196221562400193	0.105472712787932	0.570462838065345	0.576825409534046
SMC2	-0.029269872473475	0.0604572856610174	0.628285550338369	147.212134062978	0.00368551853582947	0.106633096889322	0.034562613703837	0.972428513618656	0.986153144133779	0.123225576777893	0.138379242031212
NIPSNAP3A	-0.0402187531323403	0.10028994754868	0.688401887325461	78.688702381956	-0.0125238901389159	0.153972462738089	-0.0813385063549925	0.935172751782731	0.971814375455029	0.0795784202156859	0.0925930244007106
ABCA1	0.173878029816468	0.153249095813472	0.256538561095122	147.121878990663	0.300405644928001	0.238343026169816	1.26039200624215	0.207527983920663	0.455073415780231	0.933064369691717	0.976515447672619
ENSG00000286536	0.0484873892351678	0.0802410200371111	0.545662921756246	20.6558120029722	0.123438428718085	0.146094233024675	0.844923349556423	0.398153636724491	0.646894110521453	0.433200950643858	0.476641600486853
SLC44A1	-0.0177452513172331	0.0264817651548292	0.502798365891593	19665.0325140129	0.0334331897780821	0.0533120544799222	0.627122516740999	0.530578928428987	0.746510257841781	0.169167893586261	0.222406573121981
ENSG00000289227	-0.0445419098070117	0.055102056089923	0.418887426675974	359.632602832056	-0.0142522655932579	0.0931678793691385	-0.152974025917122	0.878418758497055	0.946349270758798	0.0623443757410534	0.0877109354678173
FSD1L	0.0521902297684593	0.0675185811435724	0.439536698442051	381.515140292018	0.110032432803288	0.103744875783706	1.0606059525551	0.288869016249015	0.546856210238089	0.447962136331876	0.438774096568289
FKTN	0.0397073055740277	0.0251144621573197	0.113865830353418	568.253942928937	0.0945366462756373	0.0498959854798203	1.89467439848184	0.0581355515209791	0.210293510919327	0.398199593141915	0.395003625445786
TMEM38B	0.0160345667509625	0.0459307285241922	0.727011794321626	269.900168656437	0.056577158481394	0.0719574570627704	0.78625844757188	0.431716090683135	0.674474601199582	0.303829422358299	0.287780628964891
LINC01505	-0.25600026355514	0.116993716085799	0.0286583892081968	3320.44500149454	-0.398437143348462	0.179316156029792	-2.22198128807906	0.0262845701907554	0.127788311187921	-0.780623609754146	-0.997484260495977
ZNF462	-0.146629862611437	0.0290446906713102	4.45473698091218e-07	1208.31893309891	-0.16444623289317	0.0495767828400375	-3.31700089180386	0.0009098932607408	0.0128962086692727	-0.34462406222087	-0.336537339812978
ENSG00000230782	0.782153203945851	0.140789449347762	2.76847281333416e-08	23.9107811126836	1.16762577675064	0.247677008895453	4.71430829190731	2.42533223169648e-06	0.000169726615214298	3.35792245202286	3.42612545417753
RAD23B	0.0100088209114575	0.0289265284948865	0.729336426105231	496.356537259596	0.0593441706663879	0.0500138626235228	1.18655443817844	0.235403416567363	0.490485561344766	0.279808092666666	0.295596523093452
ELP1	0.0577069187913255	0.0409513227970386	0.158788203542079	393.511508369522	0.129043026714692	0.0669834417393503	1.92649143376107	0.0540430404452564	0.200267438065466	0.469954136883191	0.492472735894274
ABITRAM	-0.0347750415172488	0.0572346748515087	0.543461458320847	65.0249776245199	-0.0286933391657809	0.10206405146816	-0.281130709128591	0.778610148109791	0.895783221299883	0.101279500038034	0.0469196795573043
CTNNAL1	0.554168177941299	0.507474446517918	0.274827833082984	33.0596082925312	0.825817016986802	0.784585061329741	1.05255256273575	0.292546108153108	0.551446628960323	2.44907172710404	2.46062877403385
TMEM245	-0.0887378950209007	0.0304900844266522	0.00360983380130069	833.552191931771	-0.0872109292913966	0.052429171153241	-1.66340469195087	0.0962314545551193	0.287482965658058	-0.113840674233864	-0.118373155638983
FRRS1L	-2.24591701115673	0.573726727406476	9.05500397320484e-05	62.298596854189	-2.78468166732644	0.710302290278269	-3.92041769460649	8.83956227651478e-05	0.00238849331901337	-8.71332563970985	-7.73783570000742
EPB41L4B	-0.749837363706973	0.583474158148568	0.198748525116369	47.2523561271276	-1.03653764110639	0.852184100410018	-1.21633065039312	0.22385899012049	0.476081644733104	-2.74928012343168	-2.79990709076218
PALM2AKAP2	0.117737014984532	0.0638026447530314	0.0649893654881293	10787.835794923	0.261600374489949	0.100132744335259	2.61253575168253	0.0089873291781377	0.0627423160967738	0.709261065931477	0.8669033949976
ENSG00000232939	0.638586614775248	0.111941327862377	1.16579218326772e-08	38.0720670180015	1.003233234273	0.205429925862942	4.88357881676077	1.04177479868897e-06	9.16013307022254e-05	2.78560153723077	2.96177090073599
TXN	0.16038725149968	0.168385861426305	0.34084431339661	146.17181376989	0.270854031147934	0.259276169620483	1.04465455326804	0.296182656432377	0.554244081862422	0.879284067240243	0.893041914059098
SVEP1	0.0788805741133734	0.158873382449769	0.619541954957084	1794.5473378609	0.205873147936726	0.233246847401741	0.882640645436607	0.377430460592515	0.629526502163933	0.554361838239158	0.709492413874919
MUSK	0.468487523347159	0.0931778615946234	4.95920486778347e-07	240.951281475292	0.683908484643481	0.157523260592259	4.34163489298095	1.41426407509891e-05	0.000639033466626408	2.10751014999481	2.0597841117841
LPAR1	-0.0377353345753091	0.0394323358404881	0.338585314008987	4589.09315180462	0.00111785230282713	0.0708465488786904	0.0157785004424311	0.987411100464193	0.993622950456743	0.0894784421398875	0.131126434275807
ECPAS	-0.0227156718969328	0.0401189858877058	0.57125271184895	1779.93932030102	0.0155361758657377	0.0706345984129554	0.219951358325952	0.825909037407671	0.920938558947913	0.14935356443413	0.171853428934591
ZNF483	-0.019128296722681	0.0630600129272519	0.761634724359719	1024.71002037244	0.0161980398643171	0.0996392591435919	0.162566843667252	0.87085949457277	0.942841032464039	0.163654453333778	0.173722975794001
PTGR1	-0.0665741420129318	0.305623324628721	0.827561025590119	15.7399317763467	-0.0514826889415184	0.496000930007437	-0.103795549215495	0.917331598603772	0.963740323350444	-0.0254859987482368	-0.017452695118846
DNAJC25	0.0144374353813092	0.0823412501135947	0.860815149340785	87.2291077037364	0.0808715968027609	0.132696711827652	0.609446878441101	0.54222827332786	0.754284734831642	0.29746253928471	0.356404380917421
GNG10	-0.0697530992280029	0.0764928015766016	0.36182608664959	134.584140088667	-0.0666478684125407	0.130972295971407	-0.508869970692817	0.610843369976614	0.799801311428419	-0.0381587502005434	-0.0602893106671766
SHOC1	0.2749135480634	0.103874171414189	0.00813050778546342	150.712365172212	0.427846108060107	0.160739416732513	2.66173734331815	0.00777385132780539	0.0570919172187363	1.33583733075206	1.33649260026238
UGCG	-0.402132171354697	0.108327874638933	0.000205484752965357	89.7356340365506	-0.563865937270689	0.17793862687716	-3.16887877110548	0.00153028209030727	0.0187025911893473	-1.36317103694678	-1.46476588148907
HSDL2	0.0779539864205846	0.0586511926132706	0.183811120239564	246.755138315568	0.152733016801371	0.09811616370488	1.55665499989147	0.119552418052784	0.328526523914729	0.550668043470921	0.559389121527952
HSDL2-AS1	0.0284266398016446	0.0518857947661015	0.583781574047753	129.286150213357	0.0740646151455869	0.0871798810627593	0.849560864762698	0.395569277726638	0.64498245053077	0.353229792078784	0.33717690940282
KIAA1958	-0.0571285254414629	0.0445340477599333	0.199560194980548	1833.91460909547	-0.0367198002107693	0.0806872997281084	-0.455087731706277	0.649046123766898	0.823384641585407	0.0121684718928014	0.0242475821611073
INIP	0.00457646186974326	0.0335657298713657	0.891549906972724	409.859546502679	0.0667620910613285	0.0681059340985972	0.980268341444033	0.32695367764185	0.58394327996991	0.258152269301395	0.316549694451125
SNX30-DT	0.118701572388671	0.127897431226976	0.353355835617484	18.8555849171897	0.214360701070995	0.222816063642977	0.962052275613616	0.33602334538981	0.59150511736535	0.713106225025212	0.733466943899665
SNX30	0.0530461653322376	0.0544757396222519	0.330176911421416	1343.67443565624	0.126591114024764	0.0925653123367992	1.36758695918576	0.171441400712883	0.407495269231993	0.45137427997682	0.485546893608186
ENSG00000291094	-0.00388004312949212	0.120269754496159	0.974263774038219	77.5819811163374	0.0301211963680376	0.188196890086502	0.160051509640743	0.872840498348748	0.943301201959661	0.224440841697894	0.213051287305827
ZNF883	-0.105124452088608	0.106679411899482	0.324415848880066	101.990419093659	-0.111833143423314	0.168930674810044	-0.662006136831375	0.507967288726926	0.73193148433074	-0.179164851575283	-0.187922765832059
ZFP37	0.112915888010203	0.0599624511652602	0.0596854699927854	258.797095614387	0.211428084024611	0.0930000084540831	2.27342005166591	0.023000878925346	0.117391582621787	0.690041888153296	0.725183270817758
SLC31A2	0.142395437739015	0.0520132707300335	0.00618751654069932	1115.93720736127	0.243172989737206	0.0891057450038544	2.729038287337	0.00635193286005982	0.0497625052266043	0.807560615636637	0.814852128626321
FKBP15	0.090784639785254	0.0323214569147749	0.00497258990407414	400.770074533009	0.174085746250248	0.058138307996291	2.994338023414	0.00275041048744626	0.0278407336962919	0.60181679133399	0.619703518997289
SLC31A1	0.115399908762873	0.0609905989845316	0.0584785398053469	95.0652691595807	0.214822487674264	0.12513809888468	1.71668332497389	0.0860370485279926	0.268218788159902	0.699944310699822	0.734771338300498
CDC26	-0.190277331557204	0.0685747359370673	0.0055245189052732	49.6241984224293	-0.220754088760596	0.127967597495404	-1.72507801256896	0.0845134144148728	0.264896050866255	-0.518622479956603	-0.49558840668315
PRPF4	-0.0104756904411222	0.0817972003828518	0.898094322111715	45.6692715219924	0.0212494119418904	0.144624508906273	0.146928152790904	0.88318873035637	0.948799590600861	0.198147628737652	0.187991430980571
WDR31	0.0726196647420327	0.115360883108311	0.529021832120257	27.1534369565642	0.139889226245268	0.194691069682033	0.718518966862388	0.472437357420758	0.704467615566443	0.529403041073767	0.523109661776988
HDHD3	0.186831894827687	0.31777271611013	0.556571290437964	18.4852644031887	0.323845815379448	0.482028242506313	0.671839918954969	0.50168561249367	0.726548181818512	0.984704294524817	1.04272617547407
ALAD	0.0236314985812602	0.0606345960166153	0.696731606489363	183.261800857773	0.0848002634196542	0.103691705973721	0.81781144039761	0.413464864480561	0.659067520410131	0.334114205188672	0.367501564554911
POLE3	-0.239325277237767	0.105412215169799	0.0231848289519869	35.4987888148333	-0.32848471215139	0.151921068164275	-2.16220644128301	0.0306022672793986	0.142004582036888	-0.714149623860646	-0.799891781779466
C9orf43	0.250446365692181	0.112213690110811	0.0256235578581001	17.4677996964875	0.362594107177053	0.199191905275461	1.82032551310569	0.068709448306608	0.233621754158137	1.2383001511201	1.15217728233767
RGS3	0.0269496336320512	0.0386959183477013	0.48614930365407	260.339681750829	0.0673542056035323	0.0714876242377794	0.942179941237121	0.346100521738827	0.600529168486156	0.347341782013081	0.318222222168547
ZNF618	-0.184497794692173	0.0764146403627679	0.0157598539923005	104.773679005131	-0.210670642417289	0.126461615133304	-1.66588606507374	0.0957361096251461	0.286558669895872	-0.495582649834719	-0.467106006244975
AKNA	0.121222417270671	0.0997449034867212	0.224242380521975	68.4080519037132	0.212899824953041	0.156914017216939	1.3567929030757	0.174847023133536	0.411624335877689	0.723155445092708	0.729340452106535
WHRN	-0.00475746219712112	0.048282850854799	0.921508936787327	1135.55840755317	0.0569717840591732	0.086612168497793	0.657780367900902	0.510679271219941	0.733877334243986	0.220943055156175	0.288895315684766
ATP6V1G1	-0.587738511186098	0.104285673479445	1.74196005584377e-08	102.049341943142	-0.825536746991675	0.15886482975218	-5.19647267604456	2.03105438189114e-07	2.59333575287784e-05	-2.10308128220092	-2.20389936142294
TMEM268	-0.554417297734572	0.170485457659081	0.0011459935774658	24.4055717702657	-0.770435419387815	0.276873339976494	-2.78262767897127	0.00539206444954639	0.0446201763090376	-1.97024795743691	-2.04825633779243
ASTN2	-0.0372862785985942	0.0768836408157381	0.627697448036403	2834.61701811693	0.0204041238793535	0.122732620587608	0.166248579893955	0.867961330113182	0.941434062677159	0.0912685809797877	0.185603771814936
ASTN2-AS1	0.440233644884227	0.106913754826118	3.82751947457491e-05	50.7513611243729	0.703585346649408	0.190554762208608	3.69229999027349	0.000222235102195864	0.00472931892918568	1.9948774987509	2.11536473808371
TRIM32	-0.0409812568585767	0.101752799053311	0.687129854799219	21.8290495025697	-0.0420723802465889	0.202743721133132	-0.207515083630935	0.835607614015895	0.92516197076256	0.0765387378449261	0.00912831412842797
ENSG00000285820	0.0961963580911945	0.0977275472808968	0.324952270244787	66.6641570245503	0.205903651769864	0.175002298924656	1.17657683947633	0.239364446443904	0.495335354341409	0.623390331454613	0.709578577113235
TLR4	-1.38888930374843	0.549580670489663	0.0114982539726145	36.3018664265696	-1.93243478209699	0.753449064327824	-2.5647848986593	0.0103239784750496	0.0685799209690618	-5.29682821966437	-5.33052016216
ENSG00000284977	-1.39185309227517	0.547451027581912	0.0110086274081889	351.538438867348	-1.90633613743226	0.758285079076386	-2.51400982299986	0.0119367109091331	0.0760256460300221	-5.30864321207085	-5.25680012409703
ENSG00000231901	-0.0395813388509394	0.158872471573493	0.803253213270921	19.1720304007705	-0.0114310282705135	0.262831921165428	-0.0434917806780356	0.965309516397015	0.98346602165895	0.0821194398689386	0.0956799976735054
CDK5RAP2	0.184219426721104	0.0371970608196351	7.32561038333706e-07	1592.89060105362	0.313470430217631	0.0668863283014474	4.68661441251287	2.77761569719582e-06	0.000188051042271546	0.974289823126823	1.01341914444342
MEGF9	-0.0347197181958485	0.0481437124670564	0.470805986718173	2153.35158960309	0.01417036682571	0.083689649961837	0.169320421726841	0.865544613679675	0.940398528669023	0.101500043648467	0.167995470189567
FBXW2	-0.0103219978809958	0.0450217204290666	0.818661347014519	290.493540467266	0.0273091605061653	0.0786807641744302	0.347088145275542	0.728525099259221	0.867815461252599	0.198760316321278	0.205108216183371
B3GALT9	0.148286667904702	0.11172784347914	0.184438169380837	21.1844648363243	0.234439899540875	0.198083549748557	1.18354047995641	0.236595013418235	0.49219337077545	0.831045705427758	0.790184037621929
PSMD5	0.0967329390419293	0.0484564519720769	0.0459027957448776	273.267103971316	0.182128140803187	0.0804879939015229	2.26279885949227	0.0236480912585417	0.11933048507362	0.625529384157325	0.642420623282833
PHF19	0.0273656050615623	0.0627526415600315	0.662773679774688	225.469612302864	0.0944547974810121	0.101466851536066	0.930893154277472	0.351908836022756	0.606558320562135	0.349000030986192	0.394772429675558
TRAF1	0.121582696000115	0.105749359971952	0.250257103069784	115.283323622953	0.220271566044321	0.167824358326563	1.31251248770279	0.189347275394631	0.431388157872005	0.724591677946097	0.75016318220692
C5	0.0133698055972236	0.050366756053218	0.790663584304111	331.906959686373	0.0533850326686094	0.0898723434561091	0.594009576424153	0.55250570789023	0.761029845181087	0.293206487384215	0.27876392946025
CNTRL	0.00785499968409587	0.0402485261983567	0.845265799580831	557.592359331053	0.0524444265227525	0.0682874981215614	0.767994551936783	0.442490421609356	0.68287643945566	0.271221993754214	0.276107028239301
RAB14	0.019815852566106	0.0277574392049904	0.475293100671482	606.865439496912	0.0553989623183186	0.0469852583558556	1.17907114394774	0.238369847812387	0.494507974431224	0.318903326177534	0.284452614537194
GSN	0.0237269389616833	0.065135399451954	0.715655631642151	3129.67027248854	0.0787685043055826	0.107337681543142	0.733838323812902	0.463047280341193	0.699182179735105	0.334494673417021	0.350463840290365
GSN-AS1	0.200356979887023	0.0954539018941587	0.0358176027765338	74.522872354358	0.348983159962951	0.167792915505847	2.07984442555794	0.0375398048015614	0.160008608694444	1.03862135906273	1.11373085879397
STOM	0.108337905099137	0.258660626584517	0.675331689723346	43.9916145840014	0.189547068362252	0.39633248628612	0.47825266643778	0.632470381425922	0.813107299568652	0.671791991832012	0.663376639546001
ENSG00000227355	0.0460621156519464	0.119995358424445	0.701077907051477	32.3102036375605	0.0844744133118968	0.197443404611637	0.427841150116179	0.668766775231927	0.834081842196549	0.423532720704085	0.366581145787757
DAB2IP	0.316743151924777	0.0967990256743067	0.00106724274334608	83.7877497988516	0.48343921521397	0.157703309857843	3.06549821718867	0.00217307673080911	0.023818753684983	1.50258892167331	1.49352473844693
TTLL11	0.0112600460178514	0.0583555097363903	0.846993423585001	2907.91456575295	0.0661316723573444	0.0962307211109363	0.687219960464671	0.491944127826179	0.719094067547485	0.284796037993216	0.314768970147226
NDUFA8	-0.450601385702969	0.162318501012129	0.00550267581488975	50.8628780502623	-0.637524200760936	0.255564893846931	-2.49456876163429	0.0126110289724484	0.0786150482753571	-1.55639109779321	-1.67282611058946
RBM18	0.0776698170438889	0.044021469641125	0.0776710179066189	105.134220449269	0.14242075583973	0.0823544767849001	1.72936264547847	0.0837442111251231	0.263449478525457	0.549535216686041	0.530260395482081
MRRF	-0.0230461796230115	0.0227980219690933	0.31207144922094	231.988013015148	0.0293037077480127	0.050111924458872	0.584765164468249	0.558705630708939	0.764740414507226	0.148036012173342	0.21074215236957
RC3H2	-0.00879884990821161	0.0449543364485315	0.844822587847413	428.278263776717	0.0387405434774332	0.0730257637562158	0.530505146194184	0.595761741924172	0.790295080237697	0.204832268341477	0.23739809171446
ZBTB6	0.0464226566222967	0.0514024846413404	0.366461748996721	59.3644503299031	0.08975147859471	0.104430508825434	0.859437338802381	0.390099276926709	0.641006869947393	0.424969998967523	0.381487109622557
ZBTB26	-0.0859473512691708	0.0342893602863691	0.0121922298153075	152.258877033048	-0.0945636226592133	0.0643424754009283	-1.4696920202397	0.141645184910768	0.363570448517764	-0.102716313322429	-0.13914208222134
ENSG00000261094	-0.0623250100721745	0.113111103689068	0.581628875022675	21.388700839454	-0.0284067140257149	0.204545831847889	-0.138877012399058	0.889547336366734	0.95095850676808	-0.00854705011502323	0.0477293007658732
RABGAP1	-0.0308282584721544	0.0231850077639469	0.183629167344649	1518.57663003841	0.00127434837343105	0.0407815584870515	0.0312481528589856	0.975071638217129	0.98749484350376	0.117013150157493	0.131568483908262
STRBP	-0.456055089805051	0.135141719455149	0.00073911440389336	275.399626329431	-0.65393445521523	0.211103982662968	-3.09768885914033	0.00195036079315841	0.0219650155463608	-1.57813201215734	-1.71917965110984
DENND1A	0.0135030505153966	0.0227280217810112	0.552435438595893	1442.36014956748	0.0580415365350767	0.0427040769873508	1.35915679789236	0.174096907869312	0.411179734563965	0.293737661481898	0.291917012568058
ENSG00000230826	0.392158549493042	0.0884360744983083	9.23405926809473e-06	26.9866563714196	0.64857342666784	0.176049268394704	3.68404499820886	0.00022956168820808	0.00484775981490382	1.80322857310634	1.95997426141122
NEK6	-0.868990025625252	0.19632411956151	9.58618784854063e-06	11.5627200746379	-1.20496175606917	0.331459309949846	-3.63532331088089	0.000277632226316085	0.00548333064621021	-3.22427615741803	-3.27564950287898
PSMB7	-0.0075550370797267	0.0361887495564844	0.834629693756985	399.636006629633	0.0340885063356791	0.0659692571706654	0.516733214798684	0.605342406418955	0.796255563693684	0.209790664998674	0.224257625626429
NR6A1	-0.0217715624243246	0.0447985615047816	0.626975688050017	588.268048074957	-0.00986984383991363	0.0792373528220704	-0.124560494367809	0.900871505672196	0.95660093642869	0.15311720888754	0.100089827269089
MIR181A2HG	0.0777255647699294	0.0539888529503604	0.149963758361669	475.872060742943	0.157125263350662	0.0923267869527196	1.70183831298197	0.0887856821784192	0.273564043301162	0.549757452164013	0.57179576512785
RPL35	-0.235785750771812	0.087928945392672	0.00732822432094888	306.612261875603	-0.318583073639807	0.122910675001224	-2.59198864245627	0.00954229217693981	0.0651184270640112	-0.700039481405989	-0.771922928326088
ARPC5L	-0.599207538810061	0.175751482587254	0.00065105352483255	38.2977422690545	-0.83535510113757	0.276535426280893	-3.02078873716907	0.00252117201080693	0.0263825879146698	-2.14880197821692	-2.2316329640927
ENSG00000289285	0.160068703476544	0.137197627568877	0.243330861493217	22.0318064370621	0.283255357458876	0.22556096033068	1.25578183850439	0.209195078024695	0.457419792057603	0.878014191727706	0.928071558679282
GOLGA1	0.140412968649018	0.0386599164064996	0.000281228828618274	356.382759411676	0.243175841676586	0.064657511653115	3.76098361132756	0.000169246519773053	0.00387960998711269	0.799657603315392	0.814860184411683
SCAI	-0.0829119031745341	0.0428212333100343	0.052839118614557	414.231179251015	-0.0757976683119612	0.0726413544843773	-1.04345064667348	0.296739627213316	0.554900053149669	-0.0906156536887171	-0.0861344687402853
PPP6C	-0.0969577677499287	0.0350871682627292	0.00572131738435465	345.350760149986	-0.0932287448084363	0.0559801133207902	-1.66539042667162	0.0958348881197717	0.286736409346639	-0.146608779312696	-0.135371493854286
RABEPK	-0.0628315010107757	0.0574176608459778	0.273828352458052	174.26159880254	-0.0423695571088119	0.0921317524562279	-0.459880073690575	0.645602303651087	0.821156367398589	-0.0105661505128857	0.00828888779514703
HSPA5	0.010240481682244	0.181822154854111	0.955085756392142	367.509797537671	0.0375757335965705	0.266624893024995	0.140931078003463	0.887924390466337	0.950403498811775	0.280731596561437	0.234107889105994
GAPVD1	-0.0607251956063603	0.0336011742061331	0.0707257500899875	614.339697781218	-0.0385496838271042	0.0509263718170262	-0.756968981917849	0.449068445810895	0.687817734261664	-0.00216947101488618	0.0190787662482521
MAPKAP1	-0.00795426285206027	0.0278410190531094	0.775105601663831	900.767462977779	0.0393734568196719	0.0542858810144304	0.725298292740347	0.468269052895498	0.701930761884107	0.208199171737251	0.239185862546233
PBX3	-0.0966105410161531	0.0483868981017991	0.0458658213082604	1330.75941380945	-0.136022416396405	0.08739900114746	-1.55633834037654	0.119627658941979	0.328625167149472	-0.145224577577023	-0.256249460463128
ENSG00000288537	0.0621574540243089	0.110862667314051	0.575022015676676	46.6204029211027	0.113142362915492	0.192163391277918	0.588782088841568	0.556007462529787	0.763153665684449	0.487695969509923	0.447558620408131
ENSG00000228392	-0.0146692829607339	0.10945483451902	0.893385704344149	89.4518844376636	0.0174429271654353	0.182135378953299	0.0957690222826385	0.923704020879409	0.967158374904379	0.181430085185528	0.17723937062605
MVB12B	0.0240540930454769	0.0532741948815516	0.651618484974759	4275.10936051405	0.0689424791040677	0.0912045087829468	0.755910864759335	0.449702639423649	0.688454968740945	0.335798856553198	0.322708569425962
ZBTB43	-0.0302040742663312	0.0428165624023998	0.480542873897305	298.466678753462	0.00404622384895017	0.0724107564819851	0.0558787678175523	0.955438385224373	0.980289076994853	0.11950142878652	0.139398115223839
ENSG00000288995	-0.113622243327454	0.062989631457089	0.0712588166686393	26.9688784714609	-0.101310180721245	0.133839043159324	-0.756955357194571	0.449076608705317	0.687817734261664	-0.213040864675723	-0.158198877067057
ZBTB34	-0.0377987371205806	0.0456271891514944	0.407429444399494	111.021091812632	-0.0282029237441896	0.0828355514641991	-0.340468835490021	0.733503488110058	0.870567236871935	0.0892256911139033	0.0483049408998303
RALGPS1	0.0345500297602633	0.0399659110664295	0.38732015489687	1459.7243657435	0.0798572091026656	0.0680240675837235	1.17395521819359	0.240412963222664	0.496774465468509	0.37764037509111	0.353539071211791
ANGPTL2	0.226519858529659	0.0888046037201843	0.010748613719934	177.095080363139	0.376234095586763	0.144181973101272	2.60943922110499	0.00906907549373517	0.0630116767956129	1.14291834574224	1.19070573765249
GARNL3	-0.00664604220177214	0.0304027466575696	0.826961607126878	1892.87717524077	0.0409738437487962	0.054778429765532	0.747992301425514	0.454464801164784	0.691965444116589	0.213414326904259	0.243706426232436
ENSG00000271833	-0.00598995546491555	0.07993844395503	0.940268736349601	38.8486751623821	0.0491741761012122	0.150093866112202	0.32762282280378	0.743196863446655	0.875169771404378	0.216029783352657	0.266869652557598
SLC2A8	-0.0396590179852545	0.0640283760300781	0.535654507695403	64.6017601821585	-0.00150575245819584	0.114346059583802	-0.0131683808228854	0.9894934559016	0.994775636945791	0.0818097759459581	0.123715618682529
ZNF79	0.01752057647593	0.0882950496066674	0.842706965923169	27.3423875635215	0.0399480067613975	0.15931648432126	0.250746223352775	0.802010320956259	0.908875174633154	0.309753324640136	0.24080877607746
RPL12	-0.189776787726803	0.113801485579639	0.0953926615167078	166.790992615579	-0.230810042900443	0.17442091321482	-1.32329339782881	0.185737826421166	0.425897889317343	-0.516627087403478	-0.523993150740638
LRSAM1	-0.0200788858128753	0.0481834885408704	0.676885311765278	244.618335667631	0.00685971122084248	0.0777460589659609	0.0882322694176155	0.929692070037455	0.969891261731087	0.159864978214014	0.14734528638196
STXBP1	-1.23511182176912	0.250588388060188	8.27163227288133e-07	85.151814117931	-1.78364292965188	0.34776239323417	-5.12891262641743	2.91420551231202e-07	3.47698159321425e-05	-4.68380209938624	-4.91023239754145
PTRH1	-0.385779769009102	0.129712484066969	0.00293835487358732	18.0277164679581	-0.541896342182782	0.226887295884396	-2.38839437911452	0.016922171663767	0.0955885175146025	-1.29798301567006	-1.40270904264114
TOR2A	-0.635198412692775	0.102969508691963	6.8809742248056e-10	15.284187327325	-0.921516913457568	0.211505052605139	-4.35694987948092	1.31887453532502e-05	0.000611386552107996	-2.29227776867569	-2.47501158261494
CDK9	-0.354819837392242	0.0937621362182823	0.000154169662325722	114.101718937932	-0.459037551915886	0.145877170048669	-3.14674017711433	0.00165101602222865	0.0197373677438245	-1.17456282099088	-1.16866036881931
FPGS	-0.125216732772952	0.0516679635320312	0.0153722257641957	103.025052109198	-0.144557391667826	0.0875341332140791	-1.65144025947326	0.0986487098584947	0.291731303911222	-0.259261707870019	-0.280357942338662
ENG	-0.198056150896976	0.106985357661505	0.0641342575306608	21.0819949832339	-0.265824027186236	0.202908042501494	-1.31007141909754	0.190171676102656	0.432458297422531	-0.549632348103923	-0.622896074146971
ENSG00000225032	-0.444774513976363	0.101916352194401	1.27639381753369e-05	24.9206190956547	-0.593966180484935	0.180779100061317	-3.28559097972871	0.00101768670735858	0.0140146146757913	-1.53316256965018	-1.54978911177419
AK1	-0.564495260250316	0.114522358038291	8.25978220220862e-07	45.9582914788546	-0.835413012856839	0.217040981527241	-3.84910263019607	0.000118551332629898	0.00294807550764094	-2.01042324306271	-2.23179654554315
ST6GALNAC6	-0.574255144045711	0.301749554245872	0.0570294144218796	15.240668264341	-0.836572460508304	0.473589883540818	-1.76644917803909	0.0773205207593897	0.251334859350977	-2.04933052402769	-2.23507160162732
DPM2	-0.389972732716934	0.0796352620352673	9.73179587609136e-07	68.9538374140968	-0.518496547948507	0.127569051177987	-4.06443838188535	4.81482562675464e-05	0.00159283185961456	-1.31469805249597	-1.33661236429724
EEIG1	-0.0142041222003161	0.0503216152794424	0.777738927209105	1344.03518143079	0.0267750413911789	0.0862261044337221	0.310521292444095	0.756164570151358	0.883861839165114	0.183284424927565	0.203599506363655
SLC25A25	-0.639074012430532	0.166898212728619	0.000128600012182518	11.2281585139064	-1.03154231636758	0.305845204246788	-3.37275949416299	0.000744189251502887	0.0112486175959253	-2.30772765015644	-2.78579695076782
SLC25A25-AS1	-0.287533511970266	0.061220997100735	2.64464817771943e-06	53.143730875171	-0.370520294984422	0.109560474720584	-3.3818792400213	0.000719917847398754	0.0109959330395973	-0.906329302726106	-0.918628398422174
PTGES2	-0.586399718408731	0.15795651189527	0.000205293099093515	27.4626367164019	-0.866388780347686	0.27540275337216	-3.14589730763116	0.00165578132091373	0.0197553712354265	-2.09774425280233	-2.31929284229686
BBLN	-1.33163631000616	0.331687045111312	5.95120737804142e-05	16.2872545316468	-1.66319487984615	0.481861383525124	-3.45160441718492	0.000557264086161959	0.00909555576308728	-5.06859206846472	-4.57000649959326
CIZ1	-0.269700035165299	0.0627444146437671	1.72042372777858e-05	179.374093217698	-0.34788319831964	0.0957183145102236	-3.63444759866183	0.000278576868015755	0.0054945323724083	-0.835237053353141	-0.854686088420991
GOLGA2	-0.0209952093163168	0.0873149880071961	0.809978575667564	182.914630263414	0.0174960815233861	0.132968327878207	0.13158081930166	0.895315857578781	0.953854057544559	0.156212101115207	0.177389514104445
SWI5	-0.079160171373228	0.0562341234567041	0.159223104811035	163.667596095266	-0.0754075817714739	0.0941584991328239	-0.800857941300666	0.423213891078636	0.667132488470936	-0.0756595654443516	-0.0850326032993017
TRUB2	0.167720819209802	0.110614163063586	0.129451363400312	118.884393245547	0.295097041544253	0.176605296104328	1.67094106492666	0.0947333192815549	0.284786367819446	0.908518962383983	0.961520399135101
COQ4	-0.0934955093294457	0.0495676444069243	0.0592652408487714	219.352449801908	-0.0830300362237523	0.082121447750676	-1.01106396073088	0.311985818005053	0.569509100436613	-0.132806661996231	-0.10656351571157
SLC27A4	-0.0784471592055214	0.077770615778243	0.313118907639113	237.415488445514	-0.0703723696055736	0.125630384552289	-0.560154057128463	0.575374361161374	0.776627336894006	-0.0728171786575844	-0.0708097945177048
URM1	0.042376726739274	0.0530842623116697	0.424701225439452	341.266643389	0.104111404408239	0.0880646528536695	1.18221557724452	0.237120173310025	0.49307446324296	0.408841105015152	0.422049149956606
MIR219A2HG	-0.244592701639263	0.0873674079183136	0.00511679494870102	3840.47526025082	-0.293907395636851	0.13181794380321	-2.22964633764598	0.0257709310178806	0.126218597542487	-0.735147943661083	-0.702222300382528
CERCAM	-0.383769512378288	0.086526692580735	9.19556382285652e-06	4806.20783132592	-0.447816399409653	0.132466854052219	-3.38059209312182	0.000723298319562599	0.0110297422218822	-1.28996922972891	-1.13696432481026
ODF2	-0.0904939701143085	0.0461549151521942	0.0499190163629093	102.796400082295	-0.0946753549594074	0.0844336452626169	-1.12129891662187	0.262160646558429	0.520104998133364	-0.120841178388131	-0.139457689009699
GLE1	-0.0100935800312741	0.0529134588275271	0.848716462225963	152.023288806535	0.0360187757325616	0.0851994085999434	0.422758518215648	0.672471455691439	0.83683803616693	0.199670892475958	0.229709998162933
ENSG00000228395	0.247315561918569	0.122013589477705	0.0426674285009785	14.0191283474263	0.368675235282205	0.232932778137332	1.58275378085622	0.113477594982502	0.318016918091124	1.22581936091606	1.16935445767136
SPTAN1	-1.31821878179062	0.488981539899345	0.0070210181374017	48.1571124487257	-1.07803230694304	0.649197678081722	-1.66056094058816	0.0968016591086183	0.288443183210859	-5.01510377382089	-2.91711579581887
SET	-0.134775397289166	0.051879435511237	0.00938073266979245	344.070080352002	-0.165561783813255	0.0785921122771008	-2.10659542053681	0.0351526640403728	0.15424453593431	-0.297366838400145	-0.339688402151513
ZDHHC12	-0.186208562852891	0.112433174168085	0.0976871936392156	19.2297283618928	-0.22453177839526	0.195501055394433	-1.14849394517209	0.250764711143863	0.508021034851784	-0.502402540203331	-0.506259130287195
ZER1	-0.169986059730635	0.0501503715687238	0.000700132056134216	553.152386943118	-0.195855928163499	0.0816838977920299	-2.39772994993647	0.0164970226394901	0.0940582301372576	-0.437732355581796	-0.425259339005685
TBC1D13	-0.0676465969566526	0.0413344735383604	0.101721169821717	349.16171095708	-0.0469812344084961	0.0664428386352797	-0.707092523039046	0.479508982146389	0.709840987416314	-0.0297612859025081	-0.00473757508958261
ENDOG	-0.248285065956644	0.160499876932344	0.121875631441284	51.1023520590749	-0.32445888558546	0.244146313666665	-1.32895262972697	0.183863598663878	0.422999611530173	-0.749867366446549	-0.788520153425282
SPOUT1	-0.284987651055088	0.082440649364654	0.000546462746577965	87.2194573920416	-0.375604511313331	0.130158918808326	-2.88573779462976	0.00390497339978957	0.0359531929762996	-0.896180357513117	-0.932989627754288
KYAT1	-0.0740267033087119	0.073248019232186	0.312193174966402	192.438166352323	-0.0534271820584083	0.119316372236614	-0.447777459680537	0.654313812343781	0.826073145824295	-0.0551952557765317	-0.0229452449593374
LRRC8A	-0.0794301239068565	0.112338768858572	0.479529889170375	112.446952485016	-0.0821361338436807	0.178840175049505	-0.459271155493695	0.646039458596063	0.821268087335774	-0.076735717506536	-0.104038537179926
NUP188	-0.0237625783989263	0.0518697453770675	0.646866083401405	154.269983316565	0.00579402196684731	0.0869220958809699	0.066657642203906	0.946854255897637	0.976486607565948	0.145180124844987	0.144335066756494
SH3GLB2	-0.313242290126598	0.0650031171289405	1.44365579026939e-06	690.051583560099	-0.402592929744026	0.0987370628722967	-4.07742460665177	4.55372886332267e-05	0.00152866606443858	-1.00881604088448	-1.00922298237974
MIGA2	-0.294036833395825	0.0628951022756511	2.93902832417316e-06	73.4354791778324	-0.381531520467339	0.106588220373671	-3.57949048337414	0.00034426478449488	0.0064080795436157	-0.932254463231522	-0.949731468031668
DOLPP1	-0.185846426266582	0.0718526919305218	0.00969583686221458	54.6770910723375	-0.22643101408016	0.123375217520253	-1.83530386921497	0.0664606781041648	0.22859206769476	-0.500958901097927	-0.511623842852924
CRAT	-0.3503178476157	0.0864154971003418	5.0375582313467e-05	29.2854634126907	-0.527630413174085	0.160734632370319	-3.28261809787494	0.0010284789545359	0.0140939162970696	-1.15661586744006	-1.36241251218774
PTPA	-0.288952633194744	0.0716044910489181	5.45097739431225e-05	169.417813452688	-0.380491306179513	0.109850248894609	-3.46372730156086	0.000532746286994953	0.00888276626975777	-0.911986557398562	-0.94679320675882
LINC00963	0.160857210560223	0.128978773344842	0.212338712478296	113.954701450207	0.28111196725178	0.199408267759443	1.40973075194104	0.158619200760231	0.389352628375367	0.881157535161984	0.9220171903517
NTMT1	0.0540961547948731	0.0774684762513052	0.484990262456493	63.67701897256	0.125003943604589	0.138121835352423	0.905026662045407	0.365451262490754	0.618681198544322	0.455560009631952	0.481063662187903
ASB6	-0.380173053118148	0.107460954275541	0.000403508407283548	34.4413078317679	-0.542548424844952	0.189547453161395	-2.86233560934731	0.00420531350296372	0.0376460906206272	-1.27563212758233	-1.40455096046074
TOR1B	-0.161939958852796	0.0457578202084745	0.000401545008803495	81.45920907016	-0.205196824634914	0.0866068432078765	-2.36929112105373	0.0178222189029852	0.0989398239328194	-0.405656983160416	-0.451644281682251
TOR1A	-0.0705620328451629	0.0879259407544161	0.422254151685241	38.1059317513656	-0.0838396136032959	0.160578912178138	-0.522108491495376	0.601594794527909	0.793405257692148	-0.0413835229729111	-0.10885030401041
C9orf78	0.0174581694313845	0.0707392524623304	0.805066052897177	104.904285538177	0.0452035364007875	0.11482059861044	0.393688388214667	0.693811115342044	0.848599484379795	0.309504542127226	0.255653908843319
USP20	-0.0236847606999932	0.0358544457457719	0.508881145217829	165.955962221014	0.00266231670513106	0.0633486586760177	0.0420264100420321	0.966477644542818	0.984042008025578	0.145490341148778	0.135489035322236
FNBP1	0.0301716918402788	0.029049004437751	0.298968449691698	5159.67037476129	0.0974630211950015	0.0557886394069489	1.74700480655317	0.0806365043583972	0.257005683696262	0.360186353385149	0.403269666583684
ENSG00000288924	-0.361906193131968	0.0516970653617346	2.55019396460221e-12	144.009087575749	-0.467392958016568	0.0863468629997906	-5.41296975684804	6.19879631989543e-08	1.12149930711834e-05	-1.20281221817258	-1.19226162718681
ENSG00000289226	0.539693136575431	0.166264280184335	0.00117040612148022	10.7322280454783	0.805292693595144	0.281099064040311	2.86480033771888	0.00417272248960202	0.0374233817366895	2.39136771000628	2.40265434964948
GPR107	0.0573977962213564	0.0330915049506097	0.0828262938836926	508.324286753259	0.12661958101005	0.0555764700282274	2.27829477017414	0.0227090210521852	0.116380434800981	0.468721835460906	0.485627303425087
NCS1	-0.909946916806638	0.241886010199616	0.000168638805090025	38.4753436543294	-0.863430209808521	0.45613179627791	-1.89294019152845	0.0583658235711285	0.210655325539635	-3.38754872357279	-2.31093585918295
FUBP3	0.0120569932069117	0.0295567028747202	0.683326870384825	598.333374212212	0.0595257506595803	0.0499666662502062	1.19130922926712	0.233532212061568	0.487805650844168	0.287973027478855	0.296109426509763
EXOSC2	-0.00486183118072427	0.073704757428243	0.947406804830864	62.1136780020501	0.0352679005117643	0.126700383918378	0.278356698070342	0.780738556339265	0.896814269734402	0.220526993504806	0.227589024044591
ABL1	-0.0985979008111235	0.0173586482877371	1.34659427224972e-08	1085.47551649434	-0.105670066707656	0.0370420121781838	-2.85270860015244	0.00433483513535644	0.0383573618420963	-0.153147086445203	-0.1705141127813
LAMC3	-0.0640929029424332	0.257291557852575	0.803278691800308	19.8736209655121	-0.0288591663907606	0.387986061190926	-0.0743819669762805	0.940706457318607	0.974253983506796	-0.0155946652363838	0.04645127250037
AIF1L	-0.00569766063820439	0.0904236333427301	0.949757946857951	490.701223760734	0.0428369016430505	0.14180238105583	0.302088733095285	0.762584421147524	0.887209615234939	0.217195001831265	0.248968948506766
NUP214	0.0427050765830088	0.03121682211167	0.171307424224073	822.426184963765	0.110789886340134	0.05430356980581	2.04019527144016	0.0413308805358502	0.169898982513368	0.410150054987592	0.440913652253444
ENSG00000236986	0.414696446986274	0.0909657422594931	5.14418317589859e-06	134.923050850244	0.644082499801026	0.14545152265156	4.42815921112062	9.50407376505776e-06	0.000479858592321357	1.89307475657657	1.94728887855658
ENSG00000246851	0.125339377469099	0.0905740737432197	0.166409645696491	87.5743394214389	0.230902753418708	0.148761435296199	1.55216809355837	0.120622008332117	0.330118158366236	0.739567497789226	0.780192769871811
PLPP7	-0.220211640202324	0.0795609996625619	0.00564301896215268	82.9106974095735	-0.269503264766123	0.135445023257652	-1.98976129417067	0.0466172370567612	0.182654240268699	-0.637954080758831	-0.633288703263016
PRRC2B	-0.0584476370230738	0.0538618596151336	0.27785982880151	643.050050296323	-0.0368385484050954	0.0887782235862105	-0.41495027628394	0.678178303840516	0.840512345843178	0.00690990058131561	0.0239121577925975
POMT1	-0.0468587593787351	0.0700602499853605	0.503600627472319	108.256146020756	-0.0232729805691015	0.109900095063767	-0.211764881145897	0.832290467915127	0.923626764647476	0.0531083726153628	0.0622303996040873
UCK1	-0.349653358963948	0.0986606144906797	0.000394103106013983	50.03348551658	-0.484412907904628	0.158540664528673	-3.05544895591768	0.00224723851428874	0.0244110476223782	-1.15396691718473	-1.24033735562773
RAPGEF1	-0.117894639010208	0.0566062145500556	0.037277166058081	252.694826936184	-0.136880017038694	0.0962305321803409	-1.4224177497239	0.154905013359011	0.383599417225888	-0.230072553034646	-0.258671898593712
MED27	0.0452710889959903	0.0256634811637155	0.077727333100823	1168.57062747494	0.119666745237852	0.0533564298871438	2.24278021394916	0.0249109909979192	0.123798014669072	0.420379333122913	0.465987842282313
NTNG2	-0.169412770016709	0.0954548194582882	0.0759316838904221	220.374251493107	-0.190385992512021	0.145627155193527	-1.30735227409347	0.191093098252318	0.433533531508843	-0.435446965259363	-0.409808580178584
SETX	0.019416101306666	0.0304072632924836	0.523125490098522	1117.83719448665	0.0738283234513376	0.0472371950834428	1.56292775896034	0.118069587608489	0.325990310551814	0.317309738088454	0.33650946352899
TTF1	-0.0447810980990979	0.0542611483584888	0.409207857240796	179.169079406565	-0.010769625163535	0.0880710139675968	-0.12228342423192	0.902674559021689	0.957677177924177	0.0613908637650065	0.0975482426665995
DDX31	0.0838253463048015	0.0445522639740873	0.0599031371766598	165.419576723356	0.168120446203149	0.0762768784619526	2.20408136244076	0.0275186226227659	0.131374572285005	0.574073921394339	0.602853519613087
GTF3C4	-0.211402475970973	0.111936233651015	0.0589458002946462	50.7583967026685	-0.269426293854022	0.173734125372527	-1.55079661682072	0.120950431642713	0.33073702860757	-0.602836795040986	-0.633071285897376
AK8	0.0975311325062815	0.0935904844181808	0.297362897960022	37.9453400725167	0.181923708065548	0.163226783798669	1.11454568810191	0.265045155500266	0.523402154858483	0.628711341856106	0.641843168422874
SPACA9	-0.201093269711921	0.0723124592818745	0.00542094675632825	33.5644889239871	-0.266454618483636	0.131741967641628	-2.02254925483169	0.0431196405391434	0.174492490321872	-0.561739667979274	-0.624677285970179
TSC1	0.097505846549413	0.0327859425522673	0.00293931827842324	465.709539359028	0.184042472798745	0.0620264161190167	2.96716277215829	0.00300561793624453	0.0296207005280809	0.628610540673533	0.647827977932496
ENSG00000288989	-0.167316259965632	0.0963041664495037	0.0823213512967522	13.1881434283919	-0.225263088276813	0.185951740332429	-1.21140618460524	0.225739770258028	0.478153098934205	-0.427089334439859	-0.508324838794149
GTF3C5	-0.195754467906439	0.0449598555144549	1.33685789082707e-05	183.226605239744	-0.240407576837601	0.0723137426353581	-3.32450745980409	0.000885748638067071	0.0126525585630071	-0.540456805783696	-0.551103009365371
RALGDS	-0.051027922953748	0.0494945535683382	0.302549932382966	1167.31853843662	-0.0258145007758065	0.0821987693656234	-0.314049723311338	0.753483273993555	0.882357404364456	0.0364882138099331	0.0550514457241833
SURF6	-0.0449389020457955	0.0607600529531696	0.459535081002145	63.8162320515759	-0.0523914079307856	0.119165438607261	-0.439652709234381	0.660188658736309	0.828923153330951	0.0607617863476667	-0.0200195256703134
MED22	-0.217643951850501	0.0487062742097238	7.87702731352782e-06	44.1626417296532	-0.275970387521648	0.111197398211132	-2.48180615698992	0.013071836351696	0.0806244279386812	-0.627718121578456	-0.651556185801659
RPL7A	-0.147109793801527	0.0793792095796744	0.0638460402204168	360.703036082079	-0.20586203532791	0.1113395104724	-1.84895761131392	0.0644639337385747	0.224214661823684	-0.346537283530483	-0.45352328184634
SURF1	0.0186801800916154	0.0664787381643507	0.778714384103728	73.7225280283891	0.0670719473437768	0.10651266175265	0.629708677260692	0.528885204270654	0.744960191265791	0.314376025548191	0.317424935952344
SURF2	-0.337128184623014	0.140969408370767	0.0167797343826223	20.6318189547456	-0.502342129516068	0.223713737656285	-2.24546840430456	0.0247380783708483	0.12310682692857	-1.10403594593197	-1.29098147591115
SURF4	-0.0797966272403712	0.0658019212222853	0.225252460077529	244.001089246452	-0.0803752443381758	0.0981137580789456	-0.819204624426915	0.412669676932606	0.658425936362053	-0.0781967644278516	-0.0990646068077508
STKLD1	0.0278127983110271	0.0852177472347576	0.744141927788514	37.5843754361338	0.0762375517799334	0.144283646671322	0.528386643523105	0.59723100591207	0.791090592597697	0.350782744158533	0.343314736613783
REXO4	0.17596548340795	0.0569158624416755	0.00199029043744076	95.8915323023103	0.277842184785469	0.0988630435830269	2.81037458200579	0.0049483870842292	0.0422208220387106	0.941385897395098	0.912781136488726
ADAMTS13	-0.172390970430848	0.0604740822991078	0.00436287685793438	66.3765646418068	-0.216880269552917	0.107560572594266	-2.01635473224023	0.0437628954717116	0.175630743448093	-0.447319409922854	-0.484646148833833
CACFD1	-0.114921225340604	0.0898919322133397	0.201095176446026	66.9217519385671	-0.117576998126403	0.14915364271224	-0.788294512881882	0.430524456498685	0.673538746268443	-0.218219190485086	-0.204147255370864
SLC2A6	-0.147584238890935	0.167245508001066	0.377538548145743	31.1246333369444	-0.191878636451923	0.258802768681051	-0.741408747015357	0.458445642512909	0.695480434853351	-0.348428634778408	-0.414024805560308
ADAMTSL2	-0.314669586029454	0.144923163900029	0.0299095864206259	58.0228676655808	-0.410234834330213	0.2274463656797	-1.80365526221652	0.0712853670134119	0.239140309344831	-1.01450588349704	-1.03080883498644
VAV2	-0.1565378656471	0.228727399495439	0.493731355791065	29.0719379615401	-0.165623236649722	0.348282877396009	-0.475542288751115	0.634400498771269	0.814722564087581	-0.38412181301298	-0.339861986086679
BRD3	-0.101838544500165	0.0535478163035727	0.0571941130896322	188.091114145477	-0.10925681916075	0.0847873986686998	-1.28859737267873	0.197538097299773	0.441902896738082	-0.166065747892424	-0.180645502007112
WDR5	-0.0381482212580139	0.0741663453956019	0.607000132806803	174.161367014019	-0.00579967912223529	0.116139034055324	-0.049937380394197	0.960172289203012	0.981795586007704	0.08783249035322	0.111586696235442
RXRA	-0.194233846524326	0.129511316187905	0.133680673977404	69.5466720529098	-0.232989745627749	0.208953744548128	-1.11503024811352	0.264837459841447	0.523133948358272	-0.534394925888861	-0.53015008992607
MRPS2	-0.316185961709153	0.15597774316556	0.0426499066627439	25.6908827829298	-0.42499405619926	0.250526025126827	-1.69640681435835	0.0898088641067364	0.275676471096089	-1.02055083811487	-1.07249875459504
CAMSAP1-DT	-0.183930701226384	0.0556417553950901	0.000947652884147133	58.1841261610238	-0.220853524279106	0.110742078331276	-1.99430539508606	0.0461186900174361	0.181580646982364	-0.493321960540724	-0.495869279130879
UBAC1	0.0655255384084331	0.0751069820194463	0.382974173694013	107.590418160407	0.139882070452719	0.12570896998559	1.11274533924472	0.265817817155553	0.523727235100657	0.501122666814323	0.523089449030089
NACC2	-0.133700763744614	0.0552051138838252	0.0154399845947089	398.406950880336	-0.16889397708972	0.0951458572629573	-1.77510594731353	0.0758803951801438	0.248560911853727	-0.293082866364327	-0.349100745908433
TMEM250	-0.360993170769463	0.113652568235216	0.00149173309644185	28.3853170218583	-0.477593851418818	0.198132833868383	-2.41047302506195	0.0159318494121302	0.0920253968424471	-1.19917250090442	-1.22107577671644
QSOX2	-0.0990529688508297	0.0610866954441796	0.104907320246283	74.2050827961371	-0.102860233039912	0.113238194261503	-0.90835281956523	0.363691844333207	0.617436259168902	-0.154961192068816	-0.162577262128795
GPSM1	-0.313558721054833	0.100792205183071	0.00186491460571882	93.8452190500311	-0.393697624932181	0.167962350619201	-2.3439635339753	0.019080036777015	0.103591576026196	-1.01007747670574	-0.984096688745152
DNLZ	-0.383489091184847	0.149013813768062	0.0100671661220914	23.1776820467726	-0.537601263707713	0.240423189027269	-2.2360624442376	0.0253476810771379	0.125241291839382	-1.28885134488617	-1.3905768667089
SNAPC4	-0.104432242275952	0.0569599925884013	0.0667384329208582	60.4788682752461	-0.114802649294519	0.103792229345943	-1.10608135134931	0.268691309622777	0.526530789293099	-0.176405392320199	-0.19631063764171
ENTR1	-0.159044601126731	0.07033793484182	0.0237499878916835	103.28924904303	-0.189041321738122	0.114199648048854	-1.65535818164037	0.0978518634104493	0.290439540735567	-0.394114786664665	-0.40601033004309
PMPCA	-0.303222192724673	0.0672088424105135	6.43278917515583e-06	79.5295495186189	-0.395509789892316	0.10997444112666	-3.59637917538313	0.000322677355715309	0.00614776386098434	-0.968871431595474	-0.989215455315359
INPP5E	-0.152725635105354	0.0808234613401983	0.0588087902822358	63.1959828062427	-0.171394472387847	0.136870831379444	-1.25223519620988	0.210484174530636	0.459076858775708	-0.368924549613081	-0.356163817992145
SEC16A	-0.0375798590228243	0.0693757736154214	0.588035096855208	156.477744655167	-0.011095443612173	0.102976062352545	-0.107747794571782	0.914195755587825	0.962882302339825	0.0900982375319766	0.0966279133259854
NOTCH1	-0.0958452444073069	0.057170938317167	0.0936465735446677	247.195722111677	-0.0903046075791764	0.0974225975566546	-0.926936971955209	0.353959259735467	0.608097672546214	-0.142173761521612	-0.127111773450731
SNHG7	-0.102812525395652	0.0509594460701804	0.0436395908922748	150.845685835424	-0.116224196267151	0.0826966947923072	-1.40542734578508	0.159894239871406	0.391583707496617	-0.169948473255727	-0.200326037608911
TMEM141	-0.0903290904424361	0.0948224812533181	0.340786390600435	73.1994589475769	-0.0806956737522894	0.153542332989841	-0.52555977352271	0.599194112315364	0.792033190960991	-0.120183893951816	-0.0999697139084605
CCDC183	-0.133159774237627	0.0771886055356753	0.0845054589855158	29.5393357581064	-0.1525465061797	0.148735383557841	-1.025623510228	0.305069081232951	0.563466664304229	-0.290926239176062	-0.302924548132593
RABL6	-0.150580409715512	0.0505450201063307	0.0028906392777457	379.451384193349	-0.169667881189313	0.0832210412365366	-2.03876181634248	0.041473804892187	0.170246109422074	-0.360372717570246	-0.351286768991701
AJM1	-0.676076135431196	0.147864354756419	4.82462734075365e-06	50.5432371364834	-0.9383837776527	0.238879108706935	-3.92827896391703	8.55559347690951e-05	0.00235416292343846	-2.45523473385419	-2.52265489461223
PHPT1	-0.0613766802233638	0.0869541304447543	0.480280657172033	115.781539673033	-0.0643232888290185	0.133465175578178	-0.481948107814393	0.629842809971309	0.811064370683414	-0.00476658134626942	-0.0537231422864391
MAMDC4	-0.39955733076145	0.121470066942048	0.00100419753056331	16.1261163811479	-0.53576471923254	0.220590448621024	-2.42877569079606	0.0151499020827404	0.0889919187717389	-1.35290656571929	-1.38538923607316
EDF1	-0.272052592469963	0.0762847734619122	0.000362089382052137	196.992199708313	-0.358919490961511	0.112211715057487	-3.19859197212728	0.00138100474660467	0.0172548541558606	-0.844615403542311	-0.885859964462619
TRAF2	-0.219885217404801	0.0765506361834719	0.00407347278022109	75.0928586632565	-0.278728872302833	0.134440483486196	-2.07325104072132	0.0381489225100071	0.161423173271995	-0.636652812858228	-0.659347992835221
FBXW5	-0.394914298850529	0.0853684195588269	3.72795508056568e-06	143.537370398502	-0.524794088486753	0.134281802464898	-3.90815493129785	9.30036612988442e-05	0.00247488353540398	-1.33439735486446	-1.35440083316781
PTGDS	-0.151361337635051	0.0619111609344055	0.0144926443073268	8303.50018774021	-0.160029203405089	0.0973637008238738	-1.64362284969605	0.100254131087515	0.294920949156485	-0.363485847051692	-0.324060692608892
LCNL1	-0.55706238167368	0.104275741636322	9.18227593964288e-08	149.518456094202	-0.748217326282968	0.159390463453786	-4.69424148766533	2.67597770900388e-06	0.000182016502487199	-1.98079245019443	-1.98549757424677
PAXX	-0.200304458999207	0.0895417109660891	0.0252865943667372	181.589813288852	-0.240935599030299	0.136828025258236	-1.76086440314826	0.0782613561154008	0.253374621800661	-0.55859511414327	-0.55259449739641
LINC02908	-0.168356456942978	0.145786476799533	0.248166061849491	28.4407136404151	-0.187038528212254	0.228304274978278	-0.819251099130975	0.412643166199644	0.658425936362053	-0.431236026849828	-0.400353100832304
NPDC1	-0.725634692109327	0.126912052728483	1.08027380473606e-08	179.757013077777	-1.01496154899851	0.192957810125538	-5.26001797148391	1.44041322986923e-07	2.06429651213658e-05	-2.65279740256188	-2.73896176766682
SAPCD2	0.0052161583909881	0.102488836183213	0.959409274724278	42.6480587314216	0.0604162153653934	0.171281192860073	0.352731168884083	0.724289990022392	0.865580057041539	0.260702386987851	0.298624694748768
UAP1L1	-0.0703104778863525	0.0903700451861836	0.436552164985788	146.360902443971	-0.0483025592066572	0.141827627786569	-0.340572284543501	0.733425597081846	0.870567236871935	-0.0403807119081741	-0.0084698805661815
MAN1B1-DT	-0.0265456675598281	0.0789294992498058	0.736628629888195	33.0817607044215	-0.0213941012639528	0.145784720425839	-0.146751327583991	0.883328303585637	0.948799590600861	0.134085481281209	0.0675376121306624
MAN1B1	-0.0416678706365937	0.0652273504971758	0.522946673083579	125.206748348886	-0.0193720126412406	0.0985436581946386	-0.19658304751563	0.844153837865154	0.929322588410618	0.0738015868976637	0.0732493436074503
DPP7	-0.209372541774735	0.119613016398923	0.0800465512677004	198.35646676627	-0.251642500090144	0.18171406645647	-1.38482675005474	0.166105449323031	0.400043118692185	-0.594744565484859	-0.582837951177552
ANAPC2	-0.513387795380578	0.0806403343968628	1.93529338429951e-10	71.0565868239433	-0.688556060047342	0.129620777922228	-5.31208091082801	1.08380460385279e-07	1.68471076679723e-05	-1.80668593053106	-1.81697423235388
SSNA1	0.00747816064249182	0.0806012632861443	0.926078582283531	227.176735318813	0.0613379995700345	0.127373658124351	0.481559534940513	0.63011887763669	0.811251581715873	0.269719744057636	0.301228430211852
TPRN	-0.110783499843843	0.0604172060307468	0.0667072189264769	442.384032170162	-0.108714289573135	0.0940929382760956	-1.15539265289108	0.247929669232528	0.50417215218618	-0.201724357981609	-0.179113035384301
TMEM203	-0.0526697453568637	0.105458624069533	0.617472850940985	31.9550788022746	-0.078484885156961	0.189837930690554	-0.413430998070114	0.679290867536758	0.84101488810688	0.0299431722016747	-0.0937249674286925
NDOR1	0.11854869148906	0.0710262170187302	0.0951008199858871	72.6834743325307	0.216589687821269	0.118483053874669	1.82802249552393	0.0675461755758369	0.231232862578053	0.712496773085001	0.739763094147427
TUBB4B	-0.869203811626117	0.184229380920726	2.38113559915897e-06	55.1973606061825	-1.25562371346542	0.282119782191927	-4.45067589273558	8.56004492223235e-06	0.000445000049600051	-3.22512840445051	-3.41875277416279
NELFB	-0.25836815659556	0.0551384475303198	2.78858133590562e-06	142.739792143202	-0.335601348362102	0.0871193502748593	-3.85220214915847	0.000117060321538954	0.00293275394203274	-0.790063095074874	-0.819993924977846
EXD3	-0.118245014386806	0.0595654522489447	0.0471302933613265	203.037364022315	-0.121084300301666	0.0971485962758458	-1.24638239710492	0.212624040592864	0.462002617535413	-0.231469306674988	-0.21405422384299
NOXA1	-0.081025803708255	0.144600746777975	0.575246505149705	27.5933514184509	-0.0502928991485041	0.244719767814805	-0.20551220523617	0.837171963211359	0.925460588849697	-0.0830968139770138	-0.0140919325216034
NSMF	-1.28825133758294	0.243969571678543	1.28918280361176e-07	19.4074961661878	-1.76153942510362	0.376928047269429	-4.67341031760492	2.96239093931503e-06	0.000197800745470961	-4.89564007978175	-4.84779730876367
PNPLA7	-0.0659580994119829	0.0628691948805164	0.294117258396729	228.811320845899	-0.0553380575386976	0.103692632610621	-0.533673956822943	0.593567130455287	0.789027480479614	-0.0230301762134616	-0.0283428360967385
MRPL41	-0.602194965626257	0.123731336540608	1.13330271559797e-06	151.902181525968	-0.814952601513106	0.184768784026581	-4.4106617132679	1.03055209404468e-05	0.000500215905233864	-2.16071120346352	-2.17400265155284
DPH7	-0.127894607828535	0.0569419847119168	0.0247007345180288	253.171854081144	-0.133854422592292	0.0916567050045962	-1.46038876900036	0.144183257670727	0.367347835086371	-0.269936920747644	-0.250125595112546
ZMYND19	-0.178131131834	0.14354538737414	0.214628123580733	20.6712743098822	-0.229284321017059	0.228142404613118	-1.00500527907504	0.314894307877882	0.572187751264535	-0.470202271766164	-0.51968349111036
ARRDC1	-0.299462032859944	0.135079462339791	0.0266277132213103	21.9829329368373	-0.357830221663539	0.238036252279775	-1.50325934909681	0.132772178418261	0.349968335409162	-0.953881745304406	-0.882783139012913
ARRDC1-AS1	-0.104420999761376	0.0561984166418028	0.0631580442019057	71.9234529827405	-0.0949492711235226	0.100124926565546	-0.9483080225918	0.34297266789566	0.597452148622455	-0.176360574606943	-0.140231411565182
EHMT1	0.0120558859298687	0.0280111458693659	0.666907583979781	1200.38541007415	0.0633976284915349	0.0497980908344362	1.27309355497811	0.202984845708923	0.448964392489277	0.28796861337517	0.307046200614841
ZMYND11	-0.067022092302287	0.0158978214305198	2.48890337640576e-05	1052.4313795186	-0.0606819910658918	0.0341805426054229	-1.77533726618677	0.0758422156337365	0.24854322485292	-0.0272717298216451	-0.0434376806027111
DIP2C	0.182618641140312	0.052133694493309	0.000460238024390369	6700.46849741884	0.323765602576543	0.0911408220609432	3.55236649456651	0.000381782700142149	0.00687775864265981	0.967908372726159	1.04249960083928
ENSG00000225140	0.189535293720923	0.132202018942946	0.151663811185262	295.859196899718	0.315259004989956	0.209534507343849	1.50456843116829	0.132435067603067	0.349859318335796	0.995481256884674	1.01847127653641
DIP2C-AS1	0.269638667470871	0.0827770226832738	0.00112434068645886	61.390294004861	0.446969046705486	0.142068689709599	3.14614745598857	0.0016543657478677	0.0197546741804448	1.31480928722483	1.39050857629957
LARP4B	-0.0500623822144755	0.0311972573321409	0.108558830080241	678.712560155779	-0.0263924432546176	0.0530602390410552	-0.497405283722836	0.618903280329703	0.804784362022436	0.0403372929192295	0.0534189493978995
ENSG00000205740	-0.237058799746554	0.108305278172583	0.0286112408440208	50.593023301125	-0.285719530506198	0.190158103667322	-1.50253670496241	0.132958555944761	0.350113557307575	-0.705114426475093	-0.679094289834841
GTPBP4	0.141072102309171	0.0484806881562485	0.00361588610153624	146.630290598703	0.242741267562379	0.0791982717571783	3.06498187620335	0.00217683187934098	0.0238419599967549	0.802285206168734	0.81363265629089
IDI2-AS1	-0.0367096648394495	0.111269795404086	0.741463575992486	216.942836456047	0.00631968701156625	0.171764864810737	0.0367926643119345	0.970650323121035	0.985339710115753	0.0935672224396282	0.145819896624208
IDI1	0.0387251499783688	0.114061087219045	0.734223780439129	399.80834821889	0.0902187499240806	0.185472753054942	0.486425895114391	0.626665234423244	0.809746090794967	0.394284279751641	0.382806996560344
WDR37	0.0324596443851124	0.0322910872139946	0.314790961135633	522.636017994332	0.088101118650469	0.0549497856855699	1.60330231594706	0.108867925437028	0.309508109894799	0.369307159981063	0.376825388699115
LINC00200	0.086671066491876	0.135678990845039	0.522956274866954	54.4177967363531	0.169545314969776	0.220267255064272	0.76972546337087	0.441462762145903	0.681868841871366	0.585418240362407	0.606878302549516
ADARB2	-0.235088873659386	0.136013215319294	0.0839117510473743	1502.68489397543	-0.270695018039125	0.209254407987943	-1.29361680187268	0.195797815919489	0.44043161930522	-0.697261416197464	-0.636655012041729
ADARB2-AS1	-0.695199103469633	0.287628281088421	0.015648785732849	51.5668247166643	-0.968358210318275	0.409818593573212	-2.3628947673534	0.0181328176723773	0.100167474018643	-2.53146747452544	-2.60732275171396
PITRM1	0.0359162435700922	0.0601654474468145	0.550535439959922	178.903814675603	0.093633546246953	0.0959273153246127	0.976088467920762	0.329020625612034	0.5858378258604	0.383086717042674	0.392452666599281
PITRM1-AS1	0.378032585145606	0.0925943508697325	4.45203801384548e-05	20.8550115129173	0.607795849941813	0.17582035716015	3.45691397605447	0.000546399242493725	0.00900648013809583	1.74691613381005	1.84479109588766
KLF6	-0.118002725503708	0.18917862676953	0.532782902712845	155.78028608984	-0.135274327618824	0.287731622303244	-0.470140634998599	0.638254544119824	0.816956836458684	-0.230503434350375	-0.254136357125151
NET1	-0.103851005834689	0.134597198954217	0.440369830355278	37.5507227177497	-0.118162699016672	0.233325488214561	-0.506428594324901	0.612555805314382	0.800679086041321	-0.174088322772923	-0.205801666643126
ASB13	0.0249123125859378	0.0765137413922227	0.744732566325231	53.8704208454546	0.066491207568543	0.12760220569075	0.521081960994371	0.602309676728702	0.793916476905097	0.339220105155165	0.315784538188978
TASOR2	0.016682416456786	0.0362602005793397	0.645462295341126	756.366901837691	0.0693718404696539	0.0617700514447348	1.12306593320099	0.261409493198451	0.519322585368725	0.30641204230091	0.323921373256215
ENSG00000226647	0.142899739235278	0.0677980827710356	0.0350547513275623	74.1007861565595	0.291939695064888	0.12893787038784	2.26418890110984	0.0235624989288589	0.119088796669608	0.809570987933835	0.952601939742787
GDI2	-0.0183129472039458	0.0355884017068903	0.606849147039366	533.058891034364	0.0232707169463676	0.0647441201444705	0.359425950873086	0.719276464014246	0.862632621639248	0.166904802771859	0.193700948995057
ANKRD16	-0.0628022108288848	0.042880448500498	0.143033227284288	165.311837169039	-0.0486862388001197	0.07898240533145	-0.616418790942207	0.53761815451035	0.751860865080391	-0.0104493866906687	-0.00955364850116059
FBH1	-0.00262389214983088	0.0362178383234279	0.942245777779529	257.861334804469	0.0432195841491416	0.0619898764406997	0.697203908617013	0.485675193216364	0.714378414715059	0.229448423767998	0.250049899999745
RBM17	-0.0838130863745171	0.0397124451510871	0.0348153742561269	382.615410396545	-0.0803288113646285	0.0622544065250605	-1.29033133312888	0.196935642331988	0.441143379928294	-0.0942081747368884	-0.0989334490169436
PFKFB3	0.0490761180277656	0.0696325727970888	0.480942925518265	473.50392326283	0.122631493136914	0.109415010722353	1.12079222336411	0.262376315137091	0.520300600300659	0.435547888069136	0.474362274394541
ENSG00000213994	-0.0529677505258158	0.137408605520463	0.699884617876426	15.7763286255855	-0.0332381846509631	0.237291147987022	-0.14007342849882	0.888601974573869	0.950506344936599	0.0287551897337988	0.0340819944413896
LINC02649	0.410567808503091	0.159668413974529	0.0101294768544699	150.10144448323	0.644937104687515	0.231763118593278	2.78274260633901	0.00539015495094847	0.0446201763090376	1.87661614899111	1.94970285466798
PRKCQ	-0.037993045751868	0.0664727659170308	0.567621409238123	730.477614202716	0.0123613669943959	0.108553886777149	0.113873094380974	0.909338394377498	0.960764915634004	0.0884510896258213	0.162885644061292
PRKCQ-AS1	-0.0808625891511567	0.0864148998250913	0.349402834417705	369.685266238311	-0.0634171686828727	0.13889953253627	-0.45656862571739	0.647981134333226	0.822822419205656	-0.0824461674361608	-0.0511636526071238
LINC00706	0.000267202435542025	0.180849383792651	0.998821137147995	208.500014517631	0.10070183186199	0.255794811597966	0.393682073662479	0.693815777933769	0.848599484379795	0.240973625469941	0.412418235358669
LINC00707	0.13167752985159	0.161606634002645	0.415185226398484	16.3633396594746	0.255230378422028	0.265755888004939	0.960394068173138	0.336856922397192	0.592320603951067	0.764834220294754	0.848910263223108
ENSG00000287277	-0.219631492866572	0.105387634282436	0.0371570057763205	1447.12504977326	-0.280510757494261	0.158308498271343	-1.77192482120235	0.0764070375372758	0.249834512291667	-0.635641352875348	-0.664381229075013
SFMBT2	-0.0608403017904721	0.0483065887297073	0.207863590082054	1234.98447058981	-0.0478137616202146	0.0822388128541126	-0.581401408420544	0.560969948454987	0.766048977758461	-0.00262833597065098	-0.00708918907279032
KIN	-0.0347601672411603	0.054538406273613	0.523895527883689	255.131915287926	0.000461056099603824	0.0895418739063434	0.00514905573772185	0.995891666078055	0.997467769313436	0.101338795584073	0.129271202261913
ATP5F1C	-0.240950389118515	0.0834808409352138	0.00389805776229978	247.845641615898	-0.304716061698836	0.132480000492431	-2.30009103688254	0.0214430629728685	0.111997487338653	-0.720628049820353	-0.732753206632089
TAF3	-0.0893660695623231	0.0292118544770499	0.0022189941003783	593.43352286684	-0.0804508664956662	0.0524737880545268	-1.53316292721364	0.125235716135176	0.338268896653112	-0.116344860133055	-0.0992782143877692
USP6NL	-0.234883289717463	0.112631285398276	0.0370313906243308	139.986150084495	-0.323040823937815	0.179954007247493	-1.79512992724598	0.0726330015823273	0.241656221950253	-0.6964418662563	-0.784514598348264
UPF2	0.0271686503556759	0.0364426783536984	0.455959003932218	539.053108770472	0.0819961492709104	0.0648052683297518	1.26526980574612	0.205774626483798	0.45272906032318	0.348214881056137	0.359580869651636
DHTKD1	-0.0723803640345798	0.050366084522606	0.150693733060962	267.76165033377	-0.0558995521185036	0.0858996779908717	-0.650753919292269	0.515205350776882	0.735633212453521	-0.0486322078914158	-0.0299288725490982
SEC61A2	0.01997773854737	0.037242379259922	0.591664945263301	385.405241783712	0.0723436290609572	0.0642376618983828	1.12618714509562	0.260086313526035	0.518037271440198	0.319548676418312	0.332315692995049
NUDT5	-0.00974707203192562	0.0442713590109247	0.825741452762988	305.954743630739	0.0371901073297092	0.0825472347076557	0.450531231741675	0.652327439642308	0.824858075847361	0.201052229013349	0.2330186224626
CDC123	0.00409579705793341	0.0583883074881875	0.944076215838186	224.630996894974	0.050782105683953	0.09516765695112	0.533606766320156	0.593613625909058	0.789027480479614	0.256236123446063	0.271411521745251
CCDC3	-0.369704878556267	0.115336154329342	0.0013484902489915	152.194067387229	-0.524634640514682	0.194031473005352	-2.70386361752875	0.00685384134445102	0.0523149001624693	-1.23390128145671	-1.35395044539016
OPTN	-0.184645149720379	0.130277013075712	0.156387296225326	204.364971850405	-0.221312916212576	0.203416625579555	-1.08797850511006	0.276604596821919	0.534227848241609	-0.496170073169278	-0.497166909381656
PHYH	-0.473086245777529	0.140225910633702	0.000741534463718934	26.3982458910543	-0.672338246353906	0.274392312465938	-2.45028091462062	0.0142744800993361	0.0856471158247407	-1.64602585028811	-1.77116427332586
SEPHS1	-0.13487038288564	0.0550082001856506	0.0142134468325809	116.520598149026	-0.166156872331608	0.0933145576067841	-1.78061040627522	0.0749761185775401	0.246521884349373	-0.29774549365538	-0.341369330367801
PRPF18	0.0488131838165435	0.0367542173209902	0.18414590214879	425.560934061879	0.107762553188399	0.0637963068548992	1.68916601134136	0.0911876204841887	0.278588645525746	0.434499714192707	0.432362437504856
FRMD4A	-0.21554457543672	0.223799362712478	0.335489697896262	333.822863850126	-0.288324956869164	0.353009156497856	-0.816763394268824	0.414063655198201	0.659421287206238	-0.619349064149641	-0.686453757466801
FRMD4A-AS1	0.0723952977094364	0.180837551219349	0.688911027714078	15.5145286861452	0.159737588392197	0.298612001993889	0.534933583799709	0.592695784364629	0.788815930987615	0.528508613295782	0.579174719244768
FAM107B	0.00482715451455184	0.0452730096097327	0.915087888795305	5574.65162599366	0.0613893487537909	0.0773178869809542	0.793986374316114	0.427203363724578	0.670559965989165	0.259151642795168	0.301373474670277
CDNF	0.266756050995567	0.133706573155347	0.0460335509344248	40.1606268002676	0.428366479055258	0.212254484344042	2.01817398760312	0.0435731442458227	0.175110626074598	1.30331788307801	1.33796247619127
MSANTD7	0.122121801168175	0.0936938344456739	0.19243365740996	19.0551661829709	0.206004326891452	0.169672796338863	1.21412702175327	0.224699222792669	0.477268624977394	0.726740793312951	0.709862951029614
HSPA14	-0.00719254532537761	0.0606419194735876	0.905586860639176	86.9738017106653	0.0317638749194745	0.104985102431771	0.302556021604281	0.762228234071114	0.887031833637603	0.211235719963427	0.217691310835509
SUV39H2-DT	0.0858582375657872	0.120566696960651	0.476389025682366	18.331531437561	0.127184091427633	0.20736782390888	0.613326064913134	0.539660762178414	0.75300058035554	0.582177939138869	0.487221858621565
SUV39H2	0.201727965692074	0.0777580693677098	0.00947830098607321	27.3996525966671	0.304128181526719	0.150120909546762	2.02588821533875	0.0427762411551645	0.173767138537267	1.04408672433084	0.987030382194073
MEIG1	-0.282917237126113	0.113761210659559	0.0128847344446676	12.0719940999587	-0.415244754768321	0.214975128913675	-1.93159439822951	0.0534095878087519	0.199085777245632	-0.887926757558737	-1.04496020300322
RPP38	0.0406515761672177	0.0513643470399549	0.428689804573955	162.575464953381	0.0943762653990524	0.0830717354430118	1.13608154320787	0.255922438718805	0.513255306970366	0.40196387989434	0.394550602521481
NMT2	-0.254874335060688	0.0732581610971038	0.0005030529739756	140.327739425166	-0.352675387562622	0.1287037051788	-2.7402116129654	0.00613996384419347	0.0485197142866884	-0.776135153006249	-0.868222437834376
FAM171A1	-0.0609896974651942	0.0488545855553405	0.211887359744304	2126.86580437818	-0.0497258662341026	0.0846385005222578	-0.587508827865233	0.556862023327041	0.763678501182251	-0.00322389423888658	-0.012490252106025
ENSG00000232739	0.184909931688104	0.0958778203708934	0.053780581397368	14.8746336819024	0.293919096348589	0.205169444299332	1.43256758993691	0.151981449407557	0.379979728199313	0.9770424861013	0.958193093607323
MINDY3	-0.0638648481138126	0.0542778665278224	0.239344086261276	404.13781943027	-0.0478551924614501	0.0931614792433124	-0.513680040829595	0.607475708650222	0.797764021572774	-0.014685536246882	-0.00720621749446126
RSU1	0.0501213032996568	0.0498398818865537	0.3145856421525	354.749733230413	0.12692710518248	0.0836047369124022	1.51818078580248	0.128968829907091	0.343759437489035	0.439714466061911	0.486495957486939
CUBN	-0.0356860815257131	0.0760595708666001	0.63893673191285	65.2297528066495	-0.00874840159636768	0.126403163722401	-0.0692103056501051	0.944822220057396	0.976048938518229	0.0976476853235614	0.103257530647623
TRDMT1	0.125363251338525	0.0599633802142966	0.0365582376332795	130.833967588951	0.209210823692083	0.105424381252011	1.98446337751773	0.0472042068248063	0.184012971221714	0.739662669756941	0.718920243821172
HACD1	0.139025816960722	0.0719142745751486	0.0532096104242565	242.279536562968	0.239914799845884	0.112846928690509	2.1260197564071	0.0335016145558008	0.149769502909778	0.794127793574927	0.805648819953008
STAM-DT	0.16992885350728	0.0913852845379837	0.0629595273232382	51.463499371004	0.281902833323599	0.148997407452717	1.89199824441951	0.0584912147143737	0.210920355203212	0.917321178946524	0.924251125395691
STAM	0.0447559187283083	0.0295060509063744	0.129307423544556	607.789469223056	0.111143938655656	0.0546120764863332	2.03515313473697	0.0418354669579903	0.171322772006483	0.418325633020565	0.441913732928585
ENSG00000240291	-0.0532418268513168	0.0477189945498922	0.264534915984987	142.373198140434	-0.0394858311486918	0.0867536859013187	-0.455148743692649	0.649002232617792	0.823384641585407	0.0276625983847961	0.0164344597309388
NSUN6	0.000652080665712721	0.0292247856845879	0.98219860588176	594.937970998271	0.0442789403329287	0.0543658329137576	0.814462649789068	0.41537996080516	0.660550200492203	0.242507922983362	0.253042230796775
ARL5B	0.0440647268261435	0.0429533191107949	0.304950611417145	117.00377373416	0.0772942498462908	0.0730340284379402	1.05833200631909	0.28990410602877	0.547986954447501	0.415570231613948	0.346299559108347
PLXDC2	-0.0675757211085448	0.0593314290606179	0.254722673717659	5586.56714969209	0.0031099255245057	0.0998284602503792	0.031152694499201	0.975147765905678	0.98749484350376	-0.0294787429343981	0.136753382173405
ENSG00000238246	0.602332661222281	0.11888753554745	4.05394328498249e-07	20.0228838047023	0.922606346259034	0.220450246556713	4.18510008797693	2.85040479336173e-05	0.00108048156698368	2.64107699303053	2.73402661249252
MLLT10	0.00303996056049609	0.0337317640199295	0.928190584362032	1457.43955321942	0.0522554097549545	0.0577025183185981	0.905600158842842	0.365147524696104	0.618455495288823	0.252027084883713	0.275573118394725
ENSG00000289528	-0.141820711621048	0.0977910352923984	0.146990918340396	89.2209609802342	-0.152631876849443	0.157575197696419	-0.968628813929846	0.332730421613128	0.588824481070338	-0.325452626094306	-0.303165692035034
DNAJC1	-0.0330161494602451	0.0427789131580771	0.44024141770709	1356.0286370582	0.00424111921102475	0.0717517737754066	0.0591082141648521	0.952865916125585	0.978891684319572	0.10829123387458	0.139948630152679
ENSG00000261671	-0.271439099947105	0.120072684846045	0.0237825983685597	21.6299507362216	-0.362759251996621	0.205352297530375	-1.76652151623949	0.0773083950764964	0.251334859350977	-0.842169746764305	-0.896706019240458
COMMD3	-0.00639093213145933	0.0491021415660028	0.89644310528862	195.846393364571	0.0334633835957611	0.0825941684210507	0.405154313379252	0.685364084977318	0.84388503170301	0.214431310240407	0.222491860669176
BMI1	-0.0562409257746615	0.0455706008264087	0.217147270281345	383.634590070357	-0.0407633458738512	0.0792559092684293	-0.514325635149691	0.607024341767994	0.797459054041058	0.0157068428759644	0.0128259032187294
SPAG6	0.226517394573419	0.093382217285986	0.0152788268321144	72.3356646958909	0.365072977510566	0.152019125559401	2.40149373420724	0.016328288701188	0.0934255386534955	1.14290852330585	1.15917927104962
ENSG00000286810	0.148653182759636	0.096795583374372	0.124601315017081	62.9471397546089	0.262904278005833	0.165790804111038	1.58575911019621	0.112793964588951	0.317077819342752	0.832506798278626	0.870586491114514
PIP4K2A	0.0707428881418477	0.0399411907570542	0.0765313987341102	22833.5194929046	0.162744531565039	0.0690569818102942	2.35667020623799	0.0184396150572441	0.101263807401779	0.521921366494162	0.587668339047742
ARMC3	0.351165694012527	0.0847757610414263	3.43856817328525e-05	86.2900440969063	0.549131937876338	0.139125241422901	3.94703313546917	7.91256095641637e-05	0.0022273245707596	1.63981263710002	1.67908494961279
ENSG00000286924	0.36293801599638	0.138123348554922	0.00859802215436408	166.539811894036	0.558622636852056	0.21797968596584	2.56272796419937	0.0103853384738266	0.0687690891313447	1.68674240067488	1.70589303481116
MSRB2	-0.0129746170620441	0.0561534130370305	0.81727082593607	155.889460649877	0.0218464485574069	0.0952290702902144	0.229409449140152	0.818550692635869	0.917089276632367	0.188185784704534	0.189677861926939
C10orf67	0.568332834769369	0.154310168396541	0.00023045542707117	22.8124693411711	0.849558656849502	0.269215411052506	3.15568359748844	0.00160122455560787	0.0193737881501896	2.50553841200887	2.52769105319966
ENSG00000287124	0.187593744802768	0.198393498154903	0.344371025825469	14.4798936189591	0.312663638972138	0.317087199501165	0.986049387878205	0.324108878016795	0.581287435733425	0.987741370749806	1.01114022605165
OTUD1	-0.302264681320784	0.106944690228663	0.00470796502967906	41.535444890593	-0.384550955005515	0.182449696848715	-2.10770947635161	0.035056127110604	0.154208820254443	-0.965054361023807	-0.958260371809719
ARHGAP21	0.0682372572667028	0.0477254639531891	0.15277810515244	10181.3101295391	0.144820706567357	0.081202596423583	1.78344921154884	0.0745132084981183	0.245720711015841	0.511932796292148	0.537039462413055
PRTFDC1	-0.0443946717716846	0.0455762124195859	0.33001905466688	1036.47765948343	-0.0123391633482862	0.0769814430290012	-0.160287503881132	0.872654602064012	0.943301201959661	0.0629313326894451	0.0931148164788592
ENSG00000273107	-0.186969701556629	0.11919845867438	0.116750954380134	14.7435342947492	-0.237392844952901	0.222726241124014	-1.06585036300559	0.286491290240244	0.544348547600696	-0.505436780981243	-0.542587389027812
ENKUR	0.543786013708776	0.150084097982139	0.000290970830196296	21.7575127714006	0.841393419932777	0.262252109970974	3.20833803787471	0.0013350448016826	0.0168396119005996	2.40768375678722	2.50462695987118
THNSL1	0.179369195673916	0.10345924482855	0.0829680614060076	44.3167308527277	0.312124751530189	0.16485673704243	1.89330904596186	0.0583167828827919	0.210587296344268	0.954954623440625	1.00961804728557
GPR158	-0.134149038791581	0.304137005601742	0.659154395577615	133.52381940291	-0.327887781765609	0.502479841401982	-0.652539176200104	0.514053408688869	0.735379902685648	-0.29486989206746	-0.798205650896961
PDSS1	-0.124595393162252	0.084742342667254	0.141484588648787	51.0965412530876	-0.139584860740129	0.148571436205862	-0.9395134374734	0.347467196392872	0.602326129652809	-0.25678476907495	-0.266312187320798
ABI1	-0.263224413087894	0.0804634522726277	0.00107033948402283	262.913474036045	-0.337409398486171	0.134140010265681	-2.51535241288479	0.0118913453021616	0.0758170925178554	-0.809422314892065	-0.825101068497304
YME1L1	0.112630480524705	0.0483056031597629	0.0197205053389616	703.190740263182	0.209588951866543	0.0732934571391492	2.85958610832935	0.0042419423873069	0.0378343832044358	0.688904125710566	0.719988330833812
MASTL	0.120221989888059	0.107297729191173	0.262521058902864	47.6304512125367	0.228504093441093	0.173049590350144	1.32045440257179	0.186683350240544	0.427123993414233	0.719167292151922	0.773417348882656
ACBD5	-0.00756890549974325	0.0330992610730317	0.819123124573194	288.812697400074	0.0243188186533667	0.0613389381936308	0.396466247534293	0.691761102751959	0.847813076020103	0.20973537924677	0.196661489618006
RAB18	-0.0625005799724635	0.0400168867671809	0.118322120379383	459.502210226298	-0.0552378195266291	0.0625468410037776	-0.883143235376074	0.377158886727851	0.629336992415644	-0.00924695060387559	-0.0280596968701625
LINC02680	0.320328617280363	0.160629543789845	0.0461293989658828	38.7223321314298	0.475162237752077	0.254717995853702	1.8654443168004	0.0621191504048051	0.218402910240559	1.51688219717786	1.47014501504077
WAC-AS1	-0.0472963133457899	0.0660358178954341	0.473854207977086	234.938268430799	-0.0280013053939025	0.102363264012698	-0.273548383435966	0.78443170536957	0.898574636291765	0.0513640859526901	0.0488744460464882
WAC	0.0472118133478856	0.0237012795223884	0.0463763145088599	1864.87270657056	0.11554330971494	0.0425922780870215	2.71277599847724	0.00667221923095135	0.0514956644356987	0.428115932166275	0.454340500912511
BAMBI	0.0370534777264663	0.110824928245067	0.738121163237454	107.277775464561	0.0890983775770691	0.175262565495316	0.508370839632895	0.611193298875493	0.799801311428419	0.387620243237515	0.379642315285611
SVIL-AS1	-0.0197968465109165	0.0544897225369102	0.716370782445228	605.294113699307	0.0130716442912315	0.0842506906242687	0.155151776138274	0.876701664885289	0.945139196716802	0.16098931356416	0.164891942473744
SVIL	-0.284470838809536	0.101839803949393	0.00521705652484238	54.1375598094664	-0.452792755448243	0.2006220852162	-2.25694372062922	0.0240115916532812	0.120480085524013	-0.894120111749403	-1.1510208845011
ENSG00000259994	-0.293296547112635	0.120596142745615	0.0150133946320548	22.7970896297342	-0.416452019846918	0.206246201283772	-2.01919849798313	0.0434665923865851	0.175110626074598	-0.929303349568861	-1.04837032750162
MTPAP	-0.0660896963476917	0.0559996664043789	0.237928560423232	134.675174009709	-0.0653774728867885	0.0890369181593576	-0.734273762370979	0.462781905529824	0.699092734608715	-0.0235547807127663	-0.0567008635383477
ZNF438	0.0683123980809032	0.0516506549993737	0.185973318698822	859.348833384929	0.146185447900267	0.0817741588735729	1.78767290197723	0.0738287960952197	0.244128113576106	0.512232341330933	0.540894405238656
ENSG00000287564	0.255367368021935	0.123689602879885	0.0389625369606201	21.2966893209162	0.424993802355674	0.211585442879414	2.00861551046253	0.0445779251221351	0.177635916348124	1.25791747692919	1.32843578015546
ARHGAP12	-0.1433222075674	0.0895723692019212	0.109582691870417	540.858104951298	-0.200914296077008	0.142477403267597	-1.41014849701926	0.158495839741503	0.389115439918591	-0.331438263411021	-0.439547555114635
KIF5B	-0.000378724011086006	0.0301648458740003	0.989982706893442	774.408591003026	0.0458650823393968	0.0542156971293197	0.845974224586574	0.397567123470319	0.646560159645959	0.238398672502414	0.257522557288523
EPC1	-0.0324923294838187	0.0242265263336553	0.179859380157036	1222.5772060422	-0.00264746181294095	0.0398154841789841	-0.0664932718396621	0.946985114150834	0.976486607565948	0.110379415601447	0.120490667418971
EPC1-AS1	-0.0069705829533281	0.101352932432394	0.945168442987535	23.7357832261223	0.0356275512080835	0.185188563893735	0.19238526644943	0.847440432506649	0.931391040136423	0.212120561684295	0.228604918293607
ENSG00000286409	0.20309817151234	0.126613489121258	0.10869640952103	18.4562194811458	0.312551555350267	0.217259785847731	1.43860749070848	0.150261762832782	0.377495723126332	1.04954898022923	1.01082362689577
CCDC7	0.0673526705691193	0.042097028962509	0.109612157784295	1371.51039461638	0.130607210561941	0.067865553414094	1.92449930769763	0.0542920274249504	0.200876386692974	0.508406436357719	0.49689103784972
ITGB1	0.0129181364420528	0.044589212992451	0.772034750064053	645.680303230672	0.0545350739283767	0.063817538441982	0.854546810481508	0.39280208433439	0.642627656914337	0.291405931241145	0.282012415599403
ITGB1-DT	-0.140074922687958	0.0724713572941803	0.0532569577358757	55.3757105462083	-0.185973567862552	0.128470520851617	-1.44759721241693	0.147729731227961	0.373325341623993	-0.318493127195625	-0.397344940120353
PARD3	-0.281086238202345	0.208315446255494	0.177231059849185	203.723173561683	-0.602257634650198	0.289337460813891	-2.08150590993672	0.037387623719775	0.159593621954559	-0.88062757336074	-1.57320972707866
CUL2	0.111869463832171	0.0391535255516216	0.00427396075702023	327.856224817809	0.204137778361951	0.0659128877367427	3.09708443024498	0.00195434202310115	0.0219650155463608	0.685870371324126	0.704590568865372
CREM	0.0113429465477938	0.0602728539157544	0.850725133986169	304.509952490254	0.0485659347007747	0.0997343182706707	0.486953092404671	0.626291572981975	0.809546233578335	0.285126516744627	0.265151571800235
CCNY	0.0377506051024825	0.0294119369455912	0.199312388075546	3597.07684067847	0.0897089238212217	0.0551459792280424	1.62675366503608	0.103789426061973	0.30084456863919	0.390399306109128	0.381366906464055
CCNY-AS1	-0.0184849460526429	0.0514859365943404	0.719573369737517	320.612090677777	0.0213611306287909	0.0889553842204179	0.240133082623322	0.810227088180345	0.91301650871911	0.166219138098774	0.18830699931588
ENSG00000287945	0.117956596940371	0.104717255658765	0.259983802304223	18.4182238788308	0.332733597484323	0.222506508225697	1.49538815802555	0.134813169275314	0.353065939541465	0.710136418244039	1.06783121994989
ZNF248	0.0949502260213673	0.0462912288738784	0.0402524004321982	867.031158050308	0.180998070829016	0.070138395768459	2.5805846975247	0.00986331580401454	0.0664722030493443	0.618422689259619	0.639228549419234
ENSG00000236514	0.302597309097913	0.154103098382774	0.0495761471205817	12.9599153375771	0.460679188199775	0.255369178306127	1.80397333482246	0.0712354872527568	0.239028066494036	1.44619723782857	1.42923519087253
ZNF25	-0.0534948017148404	0.0545503187228423	0.326765082211683	319.102283972886	-0.0340445252963303	0.0833662130149191	-0.408373177395472	0.682999722494985	0.842729346102921	0.0266541269420488	0.0318043488459261
ZNF33A	0.0145605320759699	0.0313183421692546	0.641988554597418	751.745730155664	0.0711624874018564	0.0584377803016509	1.21774795405509	0.223319767844389	0.475208679087988	0.297953258004874	0.328979358515415
ZNF37A	0.0657416593791594	0.0301026350133241	0.028968340196778	961.328001198721	0.135955727268091	0.053238065830981	2.55373152923549	0.0106575396168535	0.069910386058098	0.501984222085549	0.511998828320185
ENSG00000272983	0.342013013436193	0.0733735942788525	3.14287448448868e-06	42.2730228472058	0.535764277383371	0.126608427354901	4.23166363074354	2.31969143050521e-05	0.000920038922682122	1.60332594092294	1.64132573058
ENSG00000290887	0.432451861091382	0.139052741134179	0.00187097200466034	53.1968193098845	0.670474819939974	0.213323206310012	3.14299991800052	0.00167225886846925	0.019840319860548	1.96385581296199	2.02183845268993
HSD17B7P2	0.137603548767173	0.135782075183631	0.310862128654089	253.186140537622	0.23360443308414	0.208255043499918	1.12172281236604	0.261980313966601	0.520005751077819	0.788457993670128	0.787824121243815
SEPTIN7P9	0.1907318794132	0.0963814741257832	0.047824251593059	29.956412028603	0.3229176677943	0.162043689874077	1.99278150260116	0.0462853781138076	0.181892538829531	1.00025138496244	1.04010446556598
ENSG00000290535	0.0543330458197625	0.0926280060213255	0.557490821966303	63.5545869340216	0.135157882486272	0.155679446120488	0.86818064846959	0.385295446292025	0.637024138599128	0.456504363669016	0.509745180728916
ENSG00000291065	-0.0750380086716782	0.115242261739596	0.514960809125649	191.846205349936	-0.0964320737266766	0.176914269341626	-0.545077986561185	0.585699882098086	0.784309796119571	-0.0592267732334188	-0.144419838425988
ZNF33B	0.135353688853981	0.143144633014142	0.344366460938369	68.5538228531908	0.207491111002215	0.233008200297846	0.89048844949228	0.373203667783484	0.626135614137435	0.779489041415215	0.714062624332381
BMS1	0.0396677211932208	0.0394007735961024	0.314042821330039	205.629740603529	0.0937403985307794	0.0679285101298409	1.37998608171445	0.167590930263614	0.401828931995104	0.398041792018647	0.392754488955652
CSGALNACT2-DT	0.102065501588776	0.102404786695359	0.318916547316392	14.604916405529	0.191013398826111	0.189959095375082	1.00555016041189	0.314632008886658	0.57207933208756	0.646787373865299	0.667518538062082
CSGALNACT2	0.143907146328229	0.0681976171662374	0.0348455078141236	554.901240685787	0.253567229641217	0.111323536123139	2.27775040635375	0.0227414526456151	0.116380434800981	0.813586965135332	0.844212418066748
ENSG00000285712	-0.153663749428426	0.131274470443376	0.241778424430724	95.3701870381503	-0.167902231298923	0.209194937547314	-0.802611350291152	0.422199405902611	0.666110400207934	-0.37266429470741	-0.346299392106902
FXYD4	-0.0187964734432232	0.157432136780071	0.904963109407122	12.0283729228906	0.00698717434207611	0.270388401989414	0.025841250181839	0.979383959936502	0.989375593090133	0.164977249981283	0.147705327536191
HNRNPF	0.132716138518597	0.0434737283770566	0.00226724970865882	309.506481953375	0.235857353869595	0.0774226851122333	3.04635977850279	0.00231630490358838	0.0248827558499132	0.76897458098624	0.794187877223872
ZNF487	-0.177453078240993	0.0553343602844227	0.00134162517146117	60.0487889556618	-0.194078431080252	0.119167306746146	-1.62862144307486	0.103393182019982	0.300388909447005	-0.467499245561603	-0.420238497719974
ZNF485	0.184157201304669	0.093765292547912	0.0495274121619203	30.0662617598499	0.321125470730577	0.157983084562335	2.03265730391454	0.0420871577173663	0.171940352585168	0.974041764665149	1.035042101698
ZNF32-AS3	0.305505035908824	0.0942735589908565	0.00119268927758896	30.2473619106569	0.496006030158621	0.164347242808547	3.01803682058988	0.00254417990377867	0.0265470126734067	1.45778874305273	1.52902183371571
ZNF32	0.00263110228209565	0.0414098504834417	0.949338039162118	150.96696945821	0.045912061081668	0.0761630321646498	0.602812936628034	0.546633139704261	0.757573263023443	0.250397192126169	0.257655256695441
TMEM72-AS1	0.0612304399730054	0.0854928148619695	0.473864353675837	176.714338658073	0.132209261307866	0.135300990952062	0.977149246118301	0.328495270459122	0.585232311447405	0.484000475085125	0.501416301268018
RASSF4	0.253339322144923	0.102129268267981	0.0131170620566667	673.553156227329	0.416562316589505	0.161444031782491	2.58022741373759	0.00987352706734705	0.0664722030493443	1.24983277506173	1.30461962189919
ZNF22	0.107635190571821	0.0642209195885812	0.0937353581391152	83.8165605707513	0.175749663762937	0.105024410751947	1.67341727989347	0.0942451784447789	0.284023357648489	0.668990656065559	0.624403535566916
MARCHF8	-0.0230243450733101	0.0315529621628538	0.465570702098512	648.390559669822	0.019974299245178	0.0572755465903449	0.34874043870836	0.727284182222312	0.867235893866468	0.148123054496569	0.184389659404162
ZFAND4	-0.0342854835593437	0.0599631624292147	0.567473892359213	312.94975706469	-0.00772252738896268	0.10102793414319	-0.0764395259039672	0.939069424452519	0.973534936474716	0.103231097968518	0.106155285936806
WASHC2C	-0.116649610309675	0.042752885326349	0.00636304781982334	149.736697403658	-0.144739481900945	0.0791038181292957	-1.82974078020315	0.0672887098247357	0.230532098342796	-0.225109309365293	-0.280872287013987
AGAP4	-0.258282165892993	0.0786819254906315	0.00102850430172889	120.649137490044	-0.330936349643953	0.118312477871634	-2.79713818523023	0.00515574771372612	0.0432547917700274	-0.78972029750727	-0.806816846724031
ENSG00000290921	-0.0349069586152671	0.04242784870189	0.410657601089967	392.067361809155	-0.00844673722569464	0.0745704890405868	-0.113271849687043	0.909815034275802	0.960831996018177	0.100753619227947	0.104109632707862
TIMM23	0.0437163905723771	0.0560432369569221	0.4353628779344	150.06001072313	0.106080439223167	0.0908089524078477	1.16817159994018	0.242737553719618	0.498207534114885	0.414181606833193	0.427611021975959
NCOA4	-0.0905673627115951	0.0992444661631189	0.361469585431617	160.091937686831	-0.104390453139437	0.154703931161987	-0.674775698040482	0.499818282474948	0.725378054810086	-0.121133754248996	-0.166899627731717
GLUD1P2	-0.158932165300633	0.127100370857364	0.211136626778712	30.8960303523648	-0.19077439482192	0.199377827962388	-0.956848596313878	0.338643679732125	0.593390803199809	-0.39366656695547	-0.410905688225279
BMS1P1	-0.323820619061804	0.114156410188045	0.00455910110098639	319.299487827422	-0.429640519742307	0.173601394714975	-2.47486790326602	0.0133285463768446	0.0817229659062128	-1.05098601182372	-1.0856234771104
ZNF488	-0.0513233664778005	0.0924545048190001	0.57881242271739	250.56439771474	-0.0421853346937681	0.140433464662825	-0.300393747281343	0.763876832536964	0.88809535047703	0.0353104432093223	0.00880925517910691
AGAP9	-0.233982094917908	0.149342175588121	0.117172760807252	118.565423731477	-0.296316940417896	0.225753238234966	-1.31257005540486	0.189327865401657	0.431388157872005	-0.692849298967028	-0.709028467340811
ENSG00000290453	0.123876046300041	0.153124896706154	0.418522640901977	113.883056432687	0.225639606621159	0.233022015817098	0.968318833866177	0.332885161546414	0.588972457939662	0.73373400241849	0.765326121153816
SYT15B	0.173594323506209	0.134543541149967	0.196965110461819	28.728710397292	0.319935519444477	0.229493099632616	1.39409646719943	0.16328847587171	0.396526166504933	0.931933388897665	1.03168088293621
MAPK8	-0.102765955701675	0.0376334692135686	0.00631987432606045	1240.96500885948	-0.0904811705652018	0.066521237152624	-1.36018472352829	0.173771475553542	0.410953305955704	-0.169762825536345	-0.12761050548136
ARHGAP22	0.0141746217528603	0.0790386895721452	0.857672497144509	1695.63086618166	0.0585426573495457	0.127372499337093	0.459617716965823	0.645790639960449	0.821204698346147	0.29641484610538	0.29333251310425
VSTM4	0.0524687345610707	0.0755509908672233	0.487380555107047	217.342440232912	0.100252580299285	0.1184548684673	0.846335668566972	0.397365515188809	0.64655115301885	0.449072381540056	0.41114924830099
TMEM273	0.0618420499982094	0.0848328850792666	0.466009761709219	274.89311242045	0.133706523069203	0.136840186584208	0.977099830150579	0.328519731851933	0.585232311447405	0.48643862738186	0.505645570467775
ENSG00000235939	0.603771824301815	0.159842976448972	0.000158549868525748	26.5379332803724	0.912426204202091	0.275842007568573	3.30778554087802	0.000940367919372415	0.0132162778462396	2.64681414354007	2.70527107864909
ERCC6	0.0142365741118525	0.0497311755936427	0.77467086427637	195.619138502437	0.0631164354584702	0.0889808512492008	0.709326046810967	0.478122168391488	0.708639271266316	0.296661816037429	0.306251923311676
TIMM23B	-0.050222696347297	0.055601351567536	0.366385825511752	425.433142298839	-0.0207917949497486	0.0891295411719016	-0.233276135794843	0.815546988338801	0.91562683858539	0.0396982087724195	0.0692389282326709
ENSG00000285803	-0.168641564137398	0.159934530586898	0.291680951340251	32.9316634774564	-0.191669701609781	0.241620011530288	-0.793269151821702	0.427621025615457	0.670882911064733	-0.432372592197427	-0.413434633744367
AGAP6	-0.129175628087339	0.0562272531411614	0.0215968368429142	171.136898454196	-0.142232072208573	0.0980028997708895	-1.45130473221795	0.146695024167663	0.371807900362963	-0.275043642935734	-0.273789684053729
FAM21EP	-0.0584861613394467	0.104327295470193	0.575068424776199	17.2551098438631	-0.0731381703173607	0.188952105070509	-0.387072535074795	0.698702509706244	0.851642415950769	0.00675632535106437	-0.0786222666351968
WASHC2A	-0.12294796492557	0.0706265454908196	0.0817154776855764	129.320361249323	-0.137318382661628	0.121772829194327	-1.12766027996684	0.259463418430039	0.517361224285474	-0.250217380095947	-0.259910136472473
SGMS1	-0.00116487380160769	0.05002028757241	0.981420522289674	5226.49862671163	0.0463027071569298	0.0845228954115163	0.547812600733754	0.583820585503719	0.783017823882073	0.23526472629756	0.258758702637076
ENSG00000286401	0.392776983266169	0.103580526534671	0.000149441083702192	51.8238455271199	0.628872579120427	0.18949454567282	3.31868432881564	0.000904426081208784	0.0128485596830861	1.80569392792754	1.90432588389104
SGMS1-AS1	0.031817597370714	0.073369994728587	0.664535699442949	74.8188647935051	0.0887928215442204	0.127138703362996	0.698393323162237	0.48493125078906	0.714051811927212	0.366747672173051	0.378779220567041
CSTF2T	0.0294529060972391	0.0590473263813769	0.617919097972458	122.533887101503	0.0726335513614374	0.0994536500599564	0.730325647350798	0.465191154750378	0.700093154879938	0.357320950533604	0.333134627591128
IPMK	-0.0465531840309029	0.0468792506396909	0.320688247826301	195.752067741427	-0.0284908872529285	0.0823836421743764	-0.345831848422331	0.729469088710867	0.868398785216221	0.0543265332167922	0.0474915392424767
CISD1	-0.666109197685665	0.108419369496674	8.05596303062717e-10	133.56619857887	-0.961531274758317	0.191381867842197	-5.02415033147835	5.0566617775283e-07	5.25748348812156e-05	-2.41550204283498	-2.5880389170245
UBE2D1	-0.104776158179041	0.0576497414311541	0.0691465508648162	217.315127189636	-0.112622854865862	0.0975456314469478	-1.1545658498004	0.248268258132581	0.504649178240169	-0.177776395597527	-0.190153439430295
TFAM	0.182535745432386	0.079066670598886	0.0209640812167424	93.1632531842791	0.286679478526929	0.123336737663351	2.32436404560517	0.0201059908755066	0.107320426543408	0.96757791319747	0.937743568038839
BICC1	-1.09826556104176	0.478970866981371	0.0218497643717964	57.6869185039483	-1.14614478576157	0.752393384958112	-1.52333182172432	0.127675709684287	0.341626402603765	-4.13827143255194	-3.10951101769993
LINC00844	-0.0781019804700085	0.108356380449884	0.471039949872041	1505.84272573103	-0.042488321683643	0.165029549840872	-0.257458871605794	0.796824561076167	0.905843163741664	-0.0714411411629503	0.00795341715712913
PHYHIPL	0.0629704592389955	0.0565070930740591	0.265115555707974	2899.77564974278	0.129249887593383	0.0973660138875968	1.32746409586608	0.184355209253663	0.423795708448565	0.490936973499	0.49305704944951
FAM13C	-0.0622607120494592	0.0313287137560006	0.0468850639064242	3885.22111039259	-0.0450889564244642	0.0573172203727003	-0.78665636838767	0.431483052096496	0.674397863880231	-0.00829072931369797	0.000607484272717177
ENSG00000236556	0.0519689450617294	0.101871259392803	0.609951040041809	18.9900722962817	0.152071390302674	0.183878831923151	0.827019558000182	0.408225976174717	0.655092096439315	0.447079996089381	0.557520245527148
ANK3	0.0630521438957787	0.0391916169576804	0.10765633864492	16120.0587882969	0.158520818922812	0.0687047032843608	2.30727754207325	0.0210393526775263	0.110759066030406	0.491262605233826	0.575737747986328
ENSG00000232682	0.628191620172031	0.112727675108139	2.50896608700944e-08	81.2140584669266	0.954585918554815	0.17726772601617	5.38499556579035	7.24464343761549e-08	1.26086679069774e-05	2.74416241929294	2.82435832577373
RHOBTB1	-0.142967268408939	0.0683259417377664	0.0364000437643442	1192.47442663772	-0.134279258184903	0.108730862573071	-1.23496912474747	0.216841995209319	0.467054170208175	-0.330023316486115	-0.251325615131214
LINC00845	0.0290691710146761	0.104509094614587	0.780897462206128	312.854894503884	0.100234043311308	0.163923104015028	0.61146989567815	0.540888542260394	0.75359581599203	0.355791210120051	0.411096887441766
TMEM26	-0.737832900576978	0.538636095342488	0.170744022169524	20.2047618252794	-1.0647599737091	0.792420610163132	-1.34368031327441	0.179051786079738	0.417004447708267	-2.7014249409701	-2.87962584475974
CABCOCO1	0.218740040033556	0.115655648796257	0.0585837187170787	200.137662971093	0.357830190315745	0.182124271260422	1.96475839183498	0.0494422080563299	0.18938967907051	1.11190449450896	1.13872079305035
ARID5B	-0.101946800505413	0.0354310152842502	0.00401053167570049	1380.42667436122	-0.0980842785836404	0.06293242135559	-1.55856514767532	0.119099337384648	0.327895762950877	-0.166497304958128	-0.149086770617597
ENSG00000288011	-0.152858838822912	0.0867058672419398	0.0779075025612125	116.041179582506	-0.175552366635943	0.139492234829057	-1.25850995828604	0.208207388058947	0.455739359486621	-0.369455559466606	-0.367908493862065
ZNF365	0.0105949225475391	0.0648479329129909	0.870218432293887	1044.73841074863	0.0723129167324275	0.103434632103562	0.699117068063098	0.484478872746364	0.713753873309105	0.282144557065947	0.332228940826219
LINC02929	-0.0692514564014189	0.081023765779478	0.3927142175276	935.635930901472	-0.0202460580695637	0.127981266804791	-0.158195481065559	0.87430276450536	0.943881260857378	-0.0361589765549616	0.0707804543960571
ENSG00000238280	0.26270749342544	0.108532492604594	0.0154973745138132	19.921999776324	0.403654984791334	0.187074213493911	2.1577264832626	0.0309491036479783	0.143059749984113	1.28717851398448	1.26816067915806
ADO	-0.114397316285453	0.0560716482594047	0.0413305171711113	168.391485611553	-0.128723526750562	0.0997188521335987	-1.29086450552102	0.196750665243788	0.441143379928294	-0.216130653650406	-0.235632511597728
NRBF2	-0.0936200136268106	0.0682086825223502	0.169891434636546	67.0532074215504	-0.128628788246846	0.116819215864238	-1.10109272087849	0.270856304764655	0.528544560015926	-0.133302992053071	-0.235364906663078
JMJD1C	-0.0826835498871422	0.0367743634193538	0.0245505718885815	4426.38793722758	-0.0643986356751885	0.0655418076288235	-0.982558125950554	0.325824962003745	0.582857090687785	-0.0897053349084849	-0.0539359722030472
REEP3	0.00657111520951219	0.0438029347343738	0.880752457490259	1586.81827560289	0.0548829923671476	0.0709342018064807	0.773716923140641	0.439098210086629	0.680527421850614	0.266103853515415	0.282995170101733
ENSG00000228566	-0.781557498395259	0.213971675112001	0.000259576908558036	94.3371277187886	-1.22900475483636	0.331897695442421	-3.70296260478124	0.000213096302958348	0.0046089595629446	-2.8757308290381	-3.34356302126411
LINC01515	-0.881540673773004	0.845789250049812	0.297286565225635	26.5715555567831	-1.04988628713274	0.894478816993733	-1.1737408054685	0.240498860475726	0.496774465468509	-3.27430867870764	-2.83761260021653
CTNNA3	-0.057133636212708	0.0301796134632497	0.0583418849531923	41133.2044447482	-0.0262825385544566	0.0542142000021252	-0.484790673908797	0.627824838864862	0.810008465071908	0.0121480980628512	0.0537293938207134
ENSG00000273360	0.535884123944333	0.107252288528952	5.8385636811591e-07	32.0732605475823	0.810549823769087	0.191788043752122	4.22627921903561	2.37587154783768e-05	0.000939760495932753	2.37618327464372	2.41750400339602
LRRTM3	0.214064672868744	0.0837857501940451	0.0106216634528869	2274.38325582931	0.329792638446753	0.130920657209413	2.51902675617673	0.0117679713941755	0.0751701012913967	1.09326638080707	1.05952398350231
DNAJC12	-0.0720206891246592	0.0862434797219157	0.403669506565737	85.3966008934925	-0.0626609365163409	0.153370949143671	-0.408558053961332	0.682864018642331	0.842729346102921	-0.0471983821338861	-0.0490275468890936
SIRT1	-0.0122913623591403	0.0366708837823271	0.73748898848919	329.829202151195	0.0265693357257668	0.0573402259192362	0.463362941108564	0.643104237315634	0.81970471081151	0.190909544869493	0.203018455903803
HERC4	-0.00131261973615382	0.0363427814375827	0.971188463801135	2187.42352682329	0.040176863608674	0.0628533580710375	0.639215864381751	0.522682513070881	0.740580191680904	0.234675744634732	0.241455220967949
PBLD	0.0505082516172658	0.0910055840023589	0.578893514289749	75.738880828205	0.110495405108823	0.162903523982933	0.678287383889858	0.497589496287143	0.723495425827155	0.441257015873749	0.440081840185806
HNRNPH3	0.00996535723258753	0.0384704437669792	0.795604909873637	675.069440006174	0.0626382935806414	0.0649622204211327	0.964226486942319	0.334932387737619	0.590799301491612	0.279634826918731	0.304901330670339
RUFY2	-0.0489902043986468	0.0297666304306435	0.0998029771240285	1609.89603118254	-0.0237719287901652	0.0534515604173555	-0.444737788841924	0.656509257077591	0.827430173944867	0.0446114753172362	0.0608210359255981
SLC25A16	-0.0180069693736997	0.0262617589051729	0.492919568059673	391.151059692572	0.0215508889793174	0.0500046552189536	0.430977653679509	0.666484618888997	0.832787962515136	0.168124567848986	0.188843003886358
TET1	0.0119648116066261	0.0587931721812159	0.838738914320252	371.565294066081	0.0553183048820362	0.0942624355053413	0.58685418624582	0.557301641039749	0.764065431569614	0.287605550211983	0.284224783960197
ENSG00000260400	-0.0934987212904038	0.0888395509248961	0.292595534554416	37.0838634168804	-0.0975410801788747	0.163193207860416	-0.597703062876884	0.550038081398721	0.759258021762627	-0.132819466315428	-0.147552414807573
CCAR1	-0.128280906234764	0.0361604979715478	0.000388842893994787	746.164310354861	-0.139728067778192	0.0583920969498145	-2.39292772613189	0.0167145332124653	0.0948155672021221	-0.271476879720775	-0.266716699832177
DDX50	-0.0402462674653478	0.0418127469117455	0.335780509007282	279.127234217343	-0.0106273704219321	0.0644049990637051	-0.165008471025986	0.868937314542098	0.941985083928142	0.0794687357248327	0.0979500652554858
DDX21	-0.0369350708001274	0.0531832019077215	0.487376515205817	161.957022825626	-0.0173763952844792	0.0807955941665784	-0.215066124133624	0.829715764919234	0.922562890625406	0.0926686530276219	0.0788863025143008
KIFBP	-0.0158501573647008	0.0799003792148945	0.842752462718658	149.243980635933	-0.000609177884338001	0.114462005429462	-0.0053220969006472	0.995753601098226	0.99739811571606	0.176722589360509	0.12624814527769
VPS26A	0.0166778419876658	0.0277032548353051	0.547162542191227	355.040641455189	0.0638998530856611	0.0509824759780567	1.25336896374284	0.21007146104289	0.458509549698651	0.306393806412137	0.308464818963447
SUPV3L1	-0.0471046343987061	0.0754903291299608	0.532639164045947	183.159265020043	-0.0157813003568589	0.117177085569365	-0.134679065281213	0.892865625853027	0.952708201472623	0.0521282043382777	0.0833919180467861
TSPAN15	0.14547871710779	0.0475363923063852	0.00221067306197798	880.126577466978	0.259113068461053	0.0834658296760937	3.10442092849966	0.00190651880248157	0.0216637686876829	0.819851952214954	0.859877578236614
ENSG00000287306	-0.0376501755156155	0.0850918190348877	0.6581525495788	610.006189946933	0.000416081075595291	0.132671600235988	0.00313617288745437	0.997497700175021	0.998389364212859	0.0898179244054218	0.129144162696281
MACROH2A2	-0.00563258043248405	0.147473244464869	0.969533073194637	80.7828400930609	0.0297024028894314	0.223278119112721	0.133028722238726	0.894170665308384	0.95352001496182	0.217454440765406	0.211868334260564
AIFM2	-0.129055885780901	0.0697884546964849	0.064422578257492	47.2652774297632	-0.154946659884062	0.123890084598488	-1.25067845732953	0.21105181319429	0.459931201460316	-0.274566296313823	-0.3097041884057
SAR1A	-0.0201862235465466	0.0454846344008986	0.657184918373691	257.927912698717	0.00843198398030894	0.0705955378943783	0.119440749823657	0.904926178658056	0.95866851939932	0.159437081791306	0.151786436838706
PPA1	-0.0194785028381699	0.0821597790470811	0.812594138396067	645.259233521186	0.017216904624625	0.138481294335018	0.124326572099863	0.901056709024036	0.95665802017169	0.162258374444252	0.176600931713774
LRRC20	-0.221856234299814	0.108162883531907	0.0402541993830305	25.6683546736567	-0.323084841597907	0.195300509976319	-1.65429594442473	0.0980673966127266	0.29086517516944	-0.644510171585918	-0.784638933677516
EIF4EBP2	-0.328270742613142	0.088454594379279	0.000206296988900501	90.1308283811245	-0.434282086657971	0.150541722825194	-2.88479551388056	0.00391667973715909	0.0359919130391968	-1.06872620330248	-1.09873436827315
ADAMTS14	0.122598155325284	0.139284150070723	0.378750015198854	469.090634127987	0.241198327403944	0.217492765267744	1.10899471578752	0.267432461572115	0.524911935092194	0.728639754962292	0.809274360729187
SGPL1	-0.0884901803308828	0.0467304333427758	0.0582740537845481	223.862357474677	-0.09154523267469	0.0800328083646775	-1.14384631184695	0.252687379664628	0.510037120427259	-0.112853172205588	-0.130616128961833
PCBD1	-0.848877736004452	0.227690609071321	0.000192846904273561	29.8869024029999	-1.26440956441769	0.362706942157119	-3.48603629392339	0.00049023448814209	0.00834553938900575	-3.14409953651453	-3.44356989685008
UNC5B	0.0333936972595874	0.0562913625845784	0.553027568128583	879.976264081515	0.0935990481890496	0.092174411729518	1.01545587796874	0.30988856856255	0.567602617842769	0.373030714316873	0.392355220997243
SLC29A3	-0.0720376870210022	0.0973945438676868	0.459513561846968	60.6111707775481	-0.0644542498265213	0.158670703924056	-0.406213927539962	0.684585421525209	0.843593782198183	-0.0472661433841935	-0.0540930637840758
CDH23	-0.0798047047068659	0.210485361503562	0.704579371746663	157.172004667601	-0.0517847044927369	0.303776010544231	-0.170470026253758	0.864640504910637	0.939873494412033	-0.0782289648377111	-0.0183057891479594
VSIR	-0.410551251851229	0.340307025950667	0.22765779704071	16.3781351869922	-0.590647710036137	0.500998663690941	-1.17894068955142	0.238421793821036	0.494507974431224	-1.39673327367136	-1.54041553046609
PSAP	-0.0987990150772825	0.0773127737862085	0.201280029038217	1314.25427413309	-0.118272973923203	0.107062021797994	-1.10471455644993	0.269283293934952	0.527264948415007	-0.153948818250986	-0.206113156776476
CHST3	0.10904361102866	0.10752200158181	0.310510414547045	667.691615055247	0.206232708099149	0.166803674997611	1.23637988253018	0.216317390405169	0.46640733739263	0.674605252671404	0.710508052395625
ASCC1	-0.0525480490990385	0.0358516574529409	0.14272794533501	669.415917959523	-0.0232944922682284	0.0628094587763336	-0.370875545213355	0.710730230342842	0.858744155203116	0.0304283081515337	0.0621696361698627
ANAPC16	-0.0201638610891146	0.0438888423025164	0.645925241046612	901.875483209505	0.0172246663865612	0.0773566930435374	0.222665495497164	0.823795857775761	0.920062342191665	0.159526228591884	0.176622856123747
DDIT4	0.157007663144324	0.181829916979043	0.387870085493149	164.060549990333	0.236326564076829	0.273129913727859	0.865253317922183	0.386899766829509	0.638154448268594	0.865811509938908	0.795513240850269
DNAJB12	0.0867318021793384	0.0478649510989602	0.0699845476208193	143.769215440352	0.159793377877022	0.0865371933620352	1.84652831538589	0.064815531909791	0.224525198114926	0.585660360095207	0.579332306084914
MICU1	-0.0879297831666114	0.0469455315417841	0.0610660242346126	812.697131147569	-0.087841772147728	0.0828638943722145	-1.06007294025011	0.289111417226862	0.54717277196128	-0.110619177377436	-0.120155078032959
MCU	-0.146841688788174	0.0628654046865105	0.0195011065061582	369.787463632452	-0.171501689169797	0.10826283713346	-1.584123358585	0.113165649743228	0.317611022580878	-0.345468496514023	-0.356466669935145
P4HA1	-0.0778833275924324	0.155896022298128	0.617367261933301	643.906362781329	-0.0707015153678928	0.238400701765197	-0.296565886108537	0.766797958650994	0.889513915536613	-0.0705694925736842	-0.0717395224188334
ENSG00000272630	-0.00480983395599138	0.105743040999951	0.963719888556773	22.5969073076291	0.01345619130945	0.182845452602231	0.0735932511196936	0.941334041404434	0.974270586022783	0.220734277799834	0.165978160596725
NUDT13	0.179605151789995	0.0592280774724154	0.00242591281720588	64.1988754329289	0.305858674618608	0.104951193107111	2.91429440260346	0.00356493540486179	0.0335652577407621	0.95589525051121	0.991918452752547
ECD	0.0750478338116175	0.0306777420652397	0.0144319451456134	234.142662250214	0.143087399200502	0.0593346471483965	2.41153198135045	0.0158856585769564	0.0919680586128648	0.539082813722842	0.532143442458729
FAM149B1	0.0947716771527045	0.0305746911933526	0.00193731569252832	376.692208424269	0.189147747192417	0.0576769563500169	3.27943357559577	0.00104015693513864	0.0141535572172458	0.617710913264671	0.662248689331813
DNAJC9	0.0750306006418495	0.0561968825353369	0.181831141940135	456.126566283076	0.163985438713643	0.0937453852818323	1.74926411812852	0.0802453753428457	0.256376576709935	0.539014114566978	0.591173491265522
MRPS16	0.00388127372952903	0.0691412333262365	0.955233909389389	95.9364693204083	0.0461453156554831	0.112202362066218	0.411268664988083	0.680875543684442	0.841755088658972	0.255380937094796	0.258314123708687
DNAJC9-AS1.1	-0.163892239471433	0.0892880528480257	0.0664249770503068	24.7952624197165	-0.170040169519885	0.158727464522091	-1.07127125120945	0.2840474824344	0.54124822022714	-0.413439650674106	-0.352338360377103
CFAP70	-0.0579108567795081	0.0972070616271685	0.551343970101517	193.617970107254	-0.0479309295186249	0.158167087621818	-0.303039843745679	0.761859497419786	0.886916792679538	0.00904974775477448	-0.00742014962808063
ANXA7	0.0102412387128527	0.0402989007214454	0.79939361151151	407.928914321358	0.063546014813039	0.0669678699389574	0.948903031721966	0.342669932490701	0.597139176024738	0.280734614425503	0.307465342888696
MSS51	-0.0269286753460771	0.0898969688573693	0.76452010258462	16.9955005697657	-0.0120201536286626	0.189428736524761	-0.063454752690553	0.949404388713861	0.977398990376325	0.132558640197466	0.0940159134122524
PPP3CB	-0.246138360210017	0.0578076155806315	2.06367166996801e-05	413.34099197855	-0.313624386755125	0.0897293650256518	-3.49522574538966	0.000473660954431246	0.00810177303490156	-0.74130963303659	-0.757916278150298
PPP3CB-AS1	0.0775897144307964	0.0604838097267379	0.199555877636904	473.162286925443	0.156656299242611	0.0976345929680362	1.60451633463457	0.108600286841341	0.308988619089633	0.549215891688023	0.57047109665024
USP54	0.0164318821735907	0.0227839247681674	0.470783349751104	4840.46899135056	0.0770795999205882	0.0448139839764163	1.71998990228478	0.0854342771002596	0.267149589145301	0.305413300107664	0.345693244071828
ENSG00000268584	0.301836634114907	0.0976036369632719	0.0019849613826324	14.0665815381112	0.494659740440584	0.195163283987286	2.53459426555258	0.0112577633202871	0.0728302235067104	1.4431648456498	1.52521901059856
SYNPO2L-AS1	0.0743368815081056	0.110943980366911	0.50283242427065	53.213078884761	0.154393067556066	0.173205711308387	0.891385546064206	0.372722369220451	0.625616559775471	0.53624863848005	0.564078215785322
AGAP5	-0.206478889507347	0.055962008324555	0.000224583839778591	90.8112272261934	-0.268643663123593	0.104117591434889	-2.58019475307966	0.00987446098712289	0.0664722030493443	-0.58320916771349	-0.63086061296866
ENSG00000272140	-0.173880657477651	0.0507208242006542	0.000607618490942409	45.4206491691745	-0.169671719343118	0.105278689200989	-1.61164353993043	0.107039530317107	0.306223939327006	-0.45325797166139	-0.351297610506585
ENSG00000290737	0.0531804491926956	0.0575272778880766	0.355257888215731	119.702154628042	0.128965942291	0.0960912508048785	1.34211950839183	0.179557249443812	0.41750133106233	0.451909595765146	0.492254997895936
GLUD1P3	-0.0201608018663943	0.0454837067253303	0.657582549935208	130.955548622529	0.0135530960660143	0.0795099309905589	0.170457902518159	0.864650038724343	0.939873494412033	0.159538424027856	0.166251884479102
SEC24C	-0.07842009492678	0.0499859410054548	0.116684520189863	195.196520882183	-0.0642488266914301	0.0815104337263124	-0.788228251945738	0.430563206514692	0.673538746268443	-0.0727092882852009	-0.0535128113789233
FUT11	-0.0889898202404665	0.0554123594606894	0.108283541852119	111.080485282139	-0.0955102749443774	0.0934654577374107	-1.02187778518896	0.306838747857658	0.565345770689255	-0.114844961324293	-0.141816061785842
CHCHD1	-0.30785670637693	0.0936082586765053	0.00100623645046793	40.5269829597768	-0.412365324365875	0.168731087365085	-2.44392026866771	0.0145286369553048	0.0865652228904692	-0.987346684844852	-1.03682676459694
ZSWIM8	-0.161853818273907	0.0450940828381803	0.000331634037562688	278.075255520598	-0.191122611909546	0.0723249600093839	-2.64255399359707	0.00822833446900628	0.0593490695439729	-0.40531358811847	-0.411889286311834
NDST2	-0.123254468832503	0.076675829040741	0.107950236272335	36.7668909215712	-0.141171643833307	0.151478110396449	-0.931960687018293	0.351356842671155	0.606324860927247	-0.251439242351065	-0.270794324670438
CAMK2G	-0.714049367195763	0.224519310613818	0.00147098677899728	55.3137553496771	-0.986978218045431	0.343637995523706	-2.87214519611334	0.00407695601262554	0.036948710195837	-2.60661309330859	-2.65991811427061
AP3M1	0.0320672986227452	0.0346902177023484	0.355283175073614	137.588490574488	0.093728492342081	0.0700877974305497	1.33730115338489	0.181124354675245	0.419482276317083	0.367743093529878	0.392720857911002
ADK	0.0671029216007487	0.0607266587257456	0.269159848081192	1407.32556663621	0.123189289277499	0.0929714716574556	1.32502247282239	0.185163697782107	0.424849114898542	0.507410824782129	0.475937863979501
ENSG00000232342	0.409911843915209	0.110480083781524	0.000207031631863041	13.8327148251403	0.700195924016255	0.229200213791239	3.05495318889191	0.00225095652230944	0.0244230538835483	1.8740011794834	2.10579074032492
KAT6B	-0.0491761693036617	0.0415040731658103	0.236076109485553	775.718381455717	-0.024156963652833	0.0784196687037281	-0.308047254625606	0.758046375477657	0.884848258223065	0.0438701356700928	0.0597334398034209
SAMD8	0.00706610619596785	0.0454253455951336	0.876384378108201	552.822758034959	0.0475288402303107	0.0774095179938741	0.613992199693995	0.53922048173546	0.752819233852038	0.268077109938227	0.262222122979438
VDAC2	-0.366435618047215	0.119136141864446	0.00209958276472415	105.7802208403	-0.501245825229898	0.182000679034577	-2.75408766543487	0.00588560007901554	0.0472015398072453	-1.22086854051019	-1.28788477894687
LRMDA	-0.454878106802807	0.257047592091979	0.0767894616710163	193.961976183699	-0.818489287640701	0.388596360365418	-2.10627111090549	0.035180809240307	0.15424453593431	-1.57344002920762	-2.18399261997045
KCNMA1	-1.45416402354732	0.423878954806403	0.000602222383443946	96.4738512705712	-2.43956821576368	0.647239921983935	-3.76918687012671	0.000163780236424423	0.00379011942987903	-5.55704257429886	-6.76300435868372
DLG5	0.0549157886503369	0.0855372079710333	0.520866342747726	215.836485076281	0.137052453510732	0.144319648425232	0.949645145385286	0.342292591065785	0.596958708114596	0.458827438360764	0.515096717171916
POLR3A	0.124353764126526	0.0414785726778204	0.00271736106639355	205.70027514659	0.21018309419531	0.0769846712072351	2.73019408798302	0.00632970480298149	0.0496418012457966	0.735638400266527	0.721666586377507
RPS24	-0.097850478061729	0.102493224031719	0.339728457210844	368.50836917638	-0.123310502073867	0.152158601715677	-0.810407697517386	0.417705895263872	0.661963248020963	-0.150167523622535	-0.22034250744893
ZMIZ1-AS1	0.0898236103724006	0.0885930999619501	0.310635500760753	54.6269885491782	0.179125147515372	0.161411636185629	1.10974122899895	0.267110551148832	0.524732826171064	0.597985696398296	0.633938160598488
ZMIZ1	0.129622832302727	0.0697440819913359	0.0630910135499149	573.902319049616	0.230520648126795	0.117941579708819	1.95453247867221	0.0506382777319715	0.192451898346365	0.756643272891323	0.77911344881795
PPIF	-0.0191113822920186	0.0785731214945939	0.807826814342117	92.0906673951279	0.0241480470558198	0.134450143167209	0.179605960149765	0.857461925254617	0.936395512341976	0.16372188185239	0.196179116344107
ZCCHC24	-0.0591641649933275	0.041859703253058	0.157540529576391	1834.0079561039	-0.0388937403970708	0.075895359552794	-0.512465328924566	0.608325379487763	0.798591650777766	0.00405349822629141	0.0181069202478339
ENSG00000235426	0.0284614944164293	0.0538861111438175	0.597375333693836	37.1684240995477	0.120022206372575	0.119810924547055	1.00176346043834	0.316457848741469	0.57321558564968	0.353368738230069	0.466991902405676
NUTM2B-AS1	-0.220662003837329	0.0737643667549446	0.00277661071079915	949.111180788367	-0.274062898147642	0.121466686218314	-2.2562803570278	0.0240530787739518	0.12059162487591	-0.639749432512082	-0.646168159294426
ENSG00000272447	-0.221070653343568	0.12247756001635	0.0710763972791821	20.4511699381026	-0.29657377080166	0.206256018950536	-1.43789147250429	0.150464849633215	0.377736612355793	-0.641378493010008	-0.709753928218571
NUTM2E	-0.2037164757264	0.0646621682776121	0.00163005800919018	60.8521836980092	-0.260276861927084	0.115293396818349	-2.25751750845857	0.0239757567140871	0.120470615667455	-0.572196945501627	-0.607227167224808
TMEM254-AS1	-0.0214801720780293	0.0804327998569033	0.7894249888408	109.278052346198	0.00680944510042146	0.133095822347185	0.0511619747362078	0.959196451905803	0.981553286811979	0.154278821700916	0.147203301219193
TMEM254	0.00203455508012956	0.0376379456128441	0.956890584026709	118.52130810338	0.029731841966989	0.0757974662410632	0.392253771022253	0.694870717472344	0.849247536820105	0.248019087009106	0.211951489916575
PRXL2A	-0.96087824812492	0.230538612544215	3.07323041438985e-05	55.5226951359669	-1.42536386856873	0.334109986850283	-4.26615164067946	1.98873632272511e-05	0.000824730652808737	-3.59058388864884	-3.89821256434648
TSPAN14	0.061329492864987	0.0775442691233933	0.42900437728065	138.049278594485	0.119545058686196	0.132754937858546	0.900494253656874	0.367857281980919	0.620820054838912	0.484395344407293	0.465644118026319
GHITM	-0.700135473546404	0.140239256928679	5.96225645941516e-07	94.9949747222958	-1.03019182310054	0.213984645982692	-4.81432589880241	1.476976039247e-06	0.000116210071498807	-2.55114606307736	-2.78198225401523
CCSER2	-0.00738987637624787	0.0380757582639317	0.846110502152952	1833.1683421566	0.0389209312718571	0.0632935353924383	0.614927433434331	0.538602644728866	0.752317445223431	0.210449069753212	0.237907627563614
GRID1-AS1	0.300537479464195	0.140547045181948	0.0324890943493687	26.8120760952469	0.480347697096342	0.240412485433633	1.99801477127919	0.045715058724866	0.180675643442615	1.43798583162956	1.48479222240131
GRID1	0.119156257843152	0.040666146437371	0.00338842689917082	5865.8929326468	0.223644091116554	0.0702239112202804	3.1847284953272	0.00144889875458736	0.0178578918473951	0.714918805492262	0.759689449945618
WAPL	0.0934913645831407	0.0349977106890396	0.0075545348903252	768.727366399284	0.181585537148624	0.0586337302108367	3.0969466976717	0.001955250278088	0.0219650155463608	0.612607012243788	0.640887947445397
WAPL-DT	0.133031648651849	0.0645869379970059	0.039424367393648	34.3127590321362	0.239056709427101	0.123980982775232	1.9281724025409	0.053833685656531	0.199796820095988	0.770232346105075	0.803224998365839
LDB3	-0.0750147774076488	0.0465523501088813	0.107091067905231	2518.22666627038	-0.0591501585904025	0.0753993846125387	-0.784491264674938	0.432751905583425	0.674983890306154	-0.0591341629794744	-0.0391107605710449
BMPR1A	-0.0415570775034263	0.0343141990125007	0.225866562018641	638.33494259833	-0.0294918489195076	0.0637073982430145	-0.462926594600673	0.643416984070669	0.81970471081151	0.0742432580949346	0.0446641536403611
GLUD1	0.096778886646123	0.0520869243529885	0.0631652487547293	552.810172458874	0.183378774215308	0.0888331060730427	2.06430667936485	0.038988648126234	0.16373882346378	0.625712551947384	0.645953248977722
SHLD2	0.0937145324884019	0.0718768641754137	0.192294774679798	380.913473855003	0.175486622267411	0.111914062262702	1.56804800683119	0.116869929116212	0.324095385953526	0.613496659761565	0.62366053035299
NUTM2A-AS1	-0.0925271085885761	0.0915368444351107	0.312103449221361	2383.88224092291	-0.0823472589921123	0.145920753131	-0.564328631981397	0.57253049910469	0.77426854640113	-0.128946181635851	-0.104634895886608
ENSG00000287077	0.258514251285587	0.142712591377856	0.0700739017188877	51.2037805825093	0.415922711190009	0.238328234016804	1.74516759588242	0.0809556999916042	0.257718101143106	1.27046236720346	1.30281294821932
LINC00863	-0.02860691029305	0.123824451573761	0.81729308154323	98.8802584343621	0.00964805180495325	0.189653289719278	0.0508720508841905	0.959427476826224	0.981683280801527	0.125868441832815	0.15522142618285
MINPP1	-0.11893178018471	0.0519383156501963	0.0220290889897959	141.734660626417	-0.136035326021241	0.0952848071452362	-1.42767068640745	0.153386667321464	0.382180131723935	-0.234207063641808	-0.256285925882942
ATAD1	-0.0809603648739654	0.0372742749806484	0.0298543686264908	308.950241442962	-0.0839941640204455	0.0609626041558177	-1.37779816304697	0.168265613347535	0.402841162481369	-0.082835945388299	-0.109286857815455
PTEN	-0.0400094316312252	0.036284770634945	0.2701788372287	768.17860484054	-0.0189226808804073	0.0578359198280424	-0.327178696849089	0.743532732450754	0.875352835130473	0.0804128697467082	0.0745185571983116
RNLS	-0.149291226910466	0.0606453159484765	0.013827612823882	498.749107207861	-0.165807086115781	0.103943160782693	-1.59517071510287	0.110674065547041	0.313174902430547	-0.355233455806206	-0.340381300013125
LIPA	-0.0319340387001415	0.0358525597725873	0.373087684479707	2867.17747238721	0.0017360427375042	0.0585443385632302	0.02965346915021	0.976343421824448	0.988224382732541	0.112605013450362	0.132872617763877
IFIT2	0.189533439974753	0.0636822579689132	0.00291810037691094	202.754179364193	0.304488951636527	0.104882028521008	2.90315658392836	0.00369421880514362	0.0345141520716755	0.995473867019734	0.988049438415907
IFIT3	0.0988752381279787	0.060827048400118	0.104053015408318	598.712003003805	0.190701020035861	0.102560140490479	1.85940677463838	0.0629695022687341	0.22085689883351	0.634069550638741	0.666636171310738
IFIT1	-0.257441996137818	0.13886576771944	0.0637547566324421	58.1353627832463	-0.391617159807653	0.224336999997281	-1.74566460197114	0.0808692494682288	0.257521941645053	-0.78637100345745	-0.978220062960972
IFIT5	-0.147793876452991	0.0748082562668117	0.0481960299576873	73.0711667295741	-0.188496353414605	0.12334123916757	-1.52825084851398	0.126450268302114	0.339846769831162	-0.349264344270316	-0.404470974798061
ENSG00000235100	0.0372578974699255	0.0966906128636016	0.699992143698869	148.449747073928	0.090672763549928	0.149377834500002	0.607002798329673	0.543849055059272	0.755296903486572	0.388435152160642	0.384089434871166
KIF20B	0.0378196267133353	0.0607079495309554	0.533299956202062	73.3996288275559	0.0853771883623665	0.114292876255178	0.747003585523103	0.455061396512807	0.692275034173486	0.390674457254613	0.369131186678304
RPP30	0.0204755871822979	0.0511505024033229	0.688934976636837	147.269006894276	0.073393320248231	0.0869065064882357	0.844508923600169	0.398385078954119	0.647125678970668	0.321533324711596	0.335280723373994
ENSG00000289512	0.112543089287214	0.200256277583763	0.574119212878911	15.1348636705934	0.185503392048944	0.331606437454355	0.559408295788825	0.575883101007279	0.776903130372143	0.688555744981635	0.651954591559951
PCGF5	0.0105123680761733	0.0386988727405998	0.785894740861851	2745.28941479615	0.06183626095539	0.0661541462235637	0.934729937355979	0.349927494497629	0.604834896404844	0.281815457859473	0.302635853806662
ENSG00000289228	0.396532072062967	0.167300193851837	0.0177792837785223	29.3094373548575	0.620245642778601	0.268861551996936	2.30693320845544	0.02105854388191	0.110820016176819	1.8206633986639	1.87995764241122
HECTD2	-0.061490615317776	0.125684076678647	0.624666512673354	87.2107985094385	-0.0719102445902296	0.204893385437898	-0.350964207246335	0.725615200924651	0.866371930728895	-0.00522077781243616	-0.0751537826389784
TNKS2	0.0149896378336117	0.0272784190415225	0.582658678209924	624.190359812982	0.0680291424553705	0.0488739458484481	1.39193063450044	0.163943404090312	0.396887331665512	0.299663866309877	0.320128695514071
FGFBP3	-0.218658001042729	0.15938192600457	0.170090787051482	14.0783865842692	-0.252722595361758	0.274854021772669	-0.919479343004793	0.357844905471869	0.611740143267183	-0.631760577171312	-0.585888863037457
BTAF1	0.0150955226402401	0.0286485986163728	0.598249070383307	984.446387935519	0.0757989498473838	0.0460018152719079	1.64773823379253	0.099406398637083	0.293500920600686	0.300085970712734	0.342075831238526
CPEB3	0.0293481300467843	0.0667942221762489	0.660385297048841	1140.33058253919	0.080647057985434	0.109792754710772	0.734538979351444	0.46262031257118	0.699092734608715	0.35690326613091	0.355770133033188
MARCHF5	-0.000130149135343843	0.0237673342839558	0.995630832407494	249.171950228499	0.0528027374399071	0.0482212835819266	1.09500895699296	0.273512712425816	0.531401894228293	0.239389603617382	0.277119138055361
IDE	-0.053317101497095	0.0404232426756077	0.18717866981525	256.276393010102	-0.0403031146995756	0.0672080113057724	-0.599677239610779	0.548721359730869	0.758517389576688	0.0273625198332243	0.0141259040471712
KIF11	-0.155294508992118	0.116292902085878	0.181753994819994	18.3773356326811	-0.238347398610173	0.201045568154857	-1.18553918297062	0.235804331971394	0.491110009468538	-0.379165234868278	-0.545283687354841
EXOC6	0.0203361451773712	0.0741451509518891	0.783873462073274	604.787692029657	0.0704821633269452	0.115319752993313	0.611188989721755	0.541074471606166	0.753672728105201	0.32097744624237	0.327057668046738
PDE6C	0.0619445906730316	0.118181414347864	0.600175377456897	14.1143472592123	0.122398034215717	0.220926206470497	0.55402225100924	0.579563617795335	0.779462997378628	0.486847400573149	0.473702830167537
FRA10AC1	-0.0342740240983063	0.0352683135308159	0.331146147696241	493.329632782564	-0.00751978537318572	0.0595786383371783	-0.126216133551566	0.89956084076877	0.955948000102631	0.103276780527823	0.106727965066777
SLC35G1	0.222886460774172	0.125577590439347	0.0759159843401241	17.0615663385551	0.296762670213373	0.209687318963371	1.41526283840375	0.156991446416988	0.387054114845135	1.12843399016036	0.966225249155616
PLCE1	-0.344235510087839	0.169897593779615	0.0427509228173072	18.7723093402182	-0.463140540130264	0.292335894481977	-1.5842753109431	0.11313108162147	0.317596147363958	-1.13236893785755	-1.18024995330623
NOC3L	-0.0468418349822812	0.0390309196149396	0.230092264243466	168.320367804682	-0.0105479264731832	0.0747679205193444	-0.141075562887351	0.887810248548139	0.950403498811775	0.0531758408620958	0.0981744681316072
TBC1D12	-0.010321902986674	0.0482244082534649	0.830516662538603	3728.40170390272	0.0263773741906792	0.0821473630204414	0.321098246137438	0.7481359393739	0.878999903827232	0.198760694612671	0.202476228065726
HELLS	-0.00672618707531306	0.0665367899530934	0.919479219293819	70.2867242151693	0.0266781026412169	0.124802305543364	0.21376289905115	0.830731958449341	0.92306369367852	0.21309483343711	0.203325686461174
ENSG00000288526	-0.231161655431335	0.189594412219679	0.222751984782901	14.9085345356876	-0.268151602584213	0.312651221196597	-0.857670094995719	0.391074657582776	0.64144936407974	-0.681605760227293	-0.629470704712565
ACSM6	0.162893898790227	0.15056454156253	0.279302510003009	20.5048389037051	0.291407112911427	0.25438940583095	1.14551591470392	0.2519955067255	0.509102422664122	0.889276689330627	0.951097571330974
SORBS1	-1.49713313045681	0.432800223880276	0.00054182615521214	316.358955748257	-2.05362934702459	0.626467979519564	-3.27810744389443	0.00104505609053477	0.0141901459457315	-5.72833673623658	-5.67285471838935
ALDH18A1	0.0883220380720192	0.0987995517944927	0.371347675847838	80.4102776210403	0.175396556094825	0.162684720101546	1.0781378606752	0.280972237758704	0.538719707617396	0.591999754700123	0.62340612320823
TCTN3	-0.10089242632971	0.0522234757993918	0.0533673740656765	131.815082307276	-0.0977674321692389	0.0855047853208495	-1.14341474342488	0.252866434002582	0.510290283285954	-0.162294095867088	-0.148191784305861
ENTPD1	0.261111504513036	0.173111714529964	0.131467263199565	16.3966267789831	0.391119444552444	0.318085894364589	1.22960323447774	0.218845718224755	0.469355867758882	1.28081618525868	1.23275192458776
ENTPD1-AS1	0.00869187662380001	0.0364438069312477	0.811492705249311	1791.55959698263	0.0561703845934911	0.0624316548294286	0.899710006837972	0.368274596638125	0.62097272599041	0.274558161162431	0.286631627287431
CC2D2B	0.370026819260324	0.0809807169177224	4.89308917558298e-06	165.068266153516	0.56727086541388	0.142515789614643	3.98040713206416	6.87973382062851e-05	0.00200684179344827	1.71500155478755	1.73032141976927
CCNJ	0.141750411403823	0.0920468998417083	0.123565158195092	30.6521752354867	0.242448215687863	0.160408964986626	1.51143806524827	0.130676877207729	0.34700619292889	0.804989250917623	0.812804881683385
ZNF518A	-0.0685475523574972	0.0545600049511647	0.208981860316678	1745.83358614457	-0.051321323996667	0.0916507372598257	-0.559966297392386	0.57550242617977	0.776656157562835	-0.033352898840986	-0.0169968925272061
OPALIN	0.0657077537880774	0.0575839554074387	0.253837688607681	2246.5499920147	0.152217167044715	0.0975981001416888	1.55963248079351	0.118846756239929	0.32751483980091	0.501849059169046	0.557932016602237
TLL2	-0.0215735299885941	0.1612210155994	0.893550141914819	277.556106360587	0.0315184635600567	0.243934138420626	0.129208907634355	0.897192348023314	0.954581977622001	0.153906655132872	0.216998104924253
TM9SF3	0.0431481495832555	0.0285195471745093	0.130296807486228	771.646631431146	0.104509418379218	0.0430951381536514	2.42508605046353	0.015304758594426	0.0896483163382151	0.411916342995727	0.423173407766432
LCOR	-0.0614251065914561	0.0268519361554204	0.02216382725931	2479.98146260611	-0.0398856986318337	0.0519469543666424	-0.767815921417064	0.442596554177702	0.682949683988734	-0.00495963060269283	0.0153049663623732
ARHGAP19	-0.0946033611719193	0.0669964033677698	0.157930450263886	151.810214259012	-0.09643566857819	0.111682179362298	-0.863483047419339	0.387871936237263	0.638961510170846	-0.137223057089278	-0.14442999269238
RRP12	-0.211122973062639	0.0919900451501398	0.0217294991199654	47.935335415819	-0.256835696889567	0.164261458024468	-1.56357857758276	0.117916569016792	0.325753193890383	-0.601722570895183	-0.597507014289452
PGAM1	-0.460143077558004	0.223540116194965	0.0395482753761901	67.252564972021	-0.718537493650545	0.328052774200058	-2.19031067608761	0.0285017130938015	0.134873516187703	-1.59442856767172	-1.90166186478858
EXOSC1	-0.0095615446849139	0.0287346519226589	0.739320658614345	189.381753251269	0.0266477061182236	0.0670388600120487	0.397496408999709	0.691001434099893	0.847380404677622	0.20179182435774	0.203239826338519
ZDHHC16	-0.0256820520601227	0.0443559862128427	0.562590146101384	54.9167600369042	0.00554777925622251	0.0957991600105764	0.0579105208814986	0.953819902736558	0.979360323883366	0.137528240600598	0.143639512553079
MMS19	0.110750603095866	0.048636123486594	0.0227786757712786	421.050643258641	0.201850948261635	0.0823423953827615	2.45136114055643	0.0142317085761855	0.0854607054599656	0.681410089835051	0.69813103028762
UBTD1	-0.0197844212369901	0.0755859593847577	0.79351626669577	152.124111811411	0.00887068468144573	0.128655310925078	0.0689492304488817	0.945030031497475	0.97614654686895	0.161038846287485	0.153025621202551
HOGA1	0.122640602455412	0.152906072552805	0.422515384674985	116.568943285053	0.219954791549083	0.236141292805308	0.931454168544886	0.351618681740565	0.606417677343292	0.728808968290303	0.74926839904303
MORN4	-0.161606839684404	0.0573425420529384	0.00482829960547552	60.7137607147459	-0.193379301962827	0.105106726715243	-1.83983754423953	0.0657920916024133	0.226774730136095	-0.404329020517503	-0.418263689226675
PI4K2A	-0.0968888523010706	0.0612647589817555	0.113768845742341	66.2061918090142	-0.109988976852074	0.114248906367896	-0.962713607935076	0.335691265805548	0.591331782342575	-0.14633405137661	-0.182713605296223
AVPI1	-0.25558211705025	0.112267815324982	0.0228137387727693	29.8812026326366	-0.363557842037674	0.198674615167665	-1.82991592424055	0.067262511867036	0.230532098342796	-0.778956689953527	-0.89896177194254
ZFYVE27	-0.0672972076079824	0.0427938043711229	0.115813249778885	144.995942935247	-0.064008582236151	0.0769765020815459	-0.831534046173503	0.405672003154124	0.652895577232445	-0.028368463012414	-0.0528342002627095
CRTAC1	-1.17326136255595	0.437235285165264	0.00728856433484603	16.5511891701376	-1.60140571150419	0.572224017595223	-2.79856430744398	0.00513303470734219	0.043113937218738	-4.43723838563018	-4.39547253813416
R3HCC1L	-0.0175014456290249	0.036891152765345	0.635209228429358	509.977052331474	0.0127013618036177	0.0604823260409434	0.210001212503295	0.833666726696111	0.92429844791988	0.170139812577393	0.163846016931188
PYROXD2	-0.0823208660153332	0.0571493350655019	0.149739600344484	91.2428910574384	-0.0959055134784933	0.112218647257515	-0.854630810674565	0.392755565060134	0.642627656914337	-0.0882595140772367	-0.142932479904609
HPS1	-0.00605153733313382	0.059755673561216	0.919335063927956	118.005892039529	0.0202491742961252	0.104469648509068	0.19382829927266	0.846310327589908	0.930711176216282	0.215784290363258	0.185166090497758
GOT1	-0.369763479497008	0.173026169978919	0.032594910755979	118.4080552052	-0.499125646821439	0.270178642265018	-1.8473912024913	0.0646904633065504	0.22442962362357	-1.23413489113014	-1.28189597627226
GOT1-DT	-0.0867872158300913	0.0411341233978622	0.0348704704954007	108.99445419046	-0.0789857069156885	0.077088967104801	-1.024604556036	0.305549813903648	0.564056194189156	-0.106064390730859	-0.0951396232313384
SLC25A28	-0.176236552980146	0.0555373496055758	0.00150717809391462	308.8417354562	-0.205634749046543	0.0846950295136417	-2.42794353136652	0.0151847073116944	0.0890885125469664	-0.462649629406635	-0.452881273285021
ENTPD7	0.239950405294349	0.103542880938104	0.0204818824402584	20.0238202885135	0.390102300404309	0.197317876906382	1.97702461895733	0.0480388474539471	0.186268903446898	1.19645853817093	1.22987882882822
CUTC	0.0401642319711028	0.0308931942967991	0.193566807878493	241.028700978995	0.0930485258330146	0.0599367691154601	1.55244480485375	0.120555829827706	0.330118158366236	0.400021107012778	0.390800177447558
COX15	0.208580530409712	0.0570476085204369	0.000255928064286583	206.281300302539	0.346745631566931	0.091026521905569	3.80928134249319	0.000139371298375904	0.00331485068490141	1.07140412547917	1.10741058122245
ABCC2	0.0626263529137391	0.116355324234542	0.590415739297984	28.9090818941079	0.139103006077482	0.212187885578701	0.655565258582531	0.512103884928403	0.734548757287774	0.489565211113376	0.520888849875082
DNMBP	-0.415209111966294	0.128084985925132	0.00118832006143283	25.5396302656341	-0.588024504634942	0.212902054392236	-2.76194847585456	0.00574575450022207	0.0464809462412352	-1.41530159640876	-1.53300584293222
ERLIN1	0.0105311273102224	0.0401439881262728	0.793064060320576	159.73209019989	0.0572674504892359	0.0767759324579061	0.745903679133222	0.455725602595937	0.693082811748522	0.281890240593073	0.289730475546827
CHUK	0.0675700673771471	0.0416329620106927	0.104590585663733	185.312497687068	0.13565766938636	0.0677824389010829	2.00136896201581	0.0453526429574661	0.17992724744859	0.509273077689536	0.511156913398225
CWF19L1	0.044917458193375	0.0472006245953462	0.341285437318141	219.594446222595	0.116012038538656	0.0797607999838019	1.45449943533936	0.145807889912096	0.370527172758462	0.418969601892126	0.455664504789703
BLOC1S2	0.0192949628437655	0.0898711790928756	0.830004513379587	101.940313760814	0.0660962484652262	0.135602869079783	0.4874251475191	0.625957076029916	0.809421228345976	0.316826825759728	0.314668909369785
SCD	-0.197618366351845	0.0927334281797494	0.0330860943287784	4471.04169766157	-0.255550494820432	0.138434760193606	-1.84599947630954	0.0648922814711268	0.224737580084159	-0.547887142253463	-0.593876743573392
OLMALINC	-0.0782959912370869	0.116941251423378	0.503155731654884	1152.68025118356	-0.054840586779295	0.177934951342159	-0.308205815471517	0.757925727615669	0.884783614658247	-0.0722145552304938	-0.0269376457587152
SEC31B	-0.227928790635161	0.0663245755651572	0.000589138491078165	179.788348771614	-0.27952224480026	0.108516389014463	-2.57585280287022	0.00999932043227238	0.0669811818739792	-0.668718108941332	-0.661589007702459
NDUFB8	-0.0873444817162811	0.0891568763160705	0.327248127123573	265.674527897394	-0.0864405982897164	0.13509207254477	-0.639864328538372	0.522260806559877	0.740361151177013	-0.108285902878004	-0.116197225375382
HIF1AN	-0.00542070033660818	0.0497981543783208	0.913318737779146	163.478516284278	0.0237259279231778	0.0871887146558602	0.272121547115652	0.785528562284439	0.899119739318438	0.21829909000447	0.194986769426279
SLF2	0.0717689285113747	0.0281820657500373	0.0108772733030456	1977.14197222087	0.153819866236632	0.0479782146622388	3.20603564179088	0.00134577318226371	0.0169162991718744	0.52601162430619	0.56245911166596
MRPL43	-0.0512921818453533	0.0482524654812874	0.287783727262076	158.969832522707	-0.035328127738013	0.076267284248801	-0.463214707144477	0.643210475356332	0.81970471081151	0.0354347591624472	0.028178596548281
SEMA4G	0.0864401005671079	0.0891971718104621	0.332500212046835	47.3574507545748	0.158294200793137	0.156741359607714	1.00990702893805	0.312539834773697	0.570015846930997	0.584497506435992	0.575097626732523
LZTS2	-0.152826719038167	0.0532088423710021	0.00407618064694504	483.303995283872	-0.171920278481592	0.0819921343940998	-2.09678989029909	0.0360121789257943	0.156188036268504	-0.369327515576349	-0.357649046276703
BTRC	-0.0579031931865626	0.0258136732587222	0.0248890112946811	1277.75420978234	-0.0383171179716292	0.0448053971874147	-0.855189784644786	0.392446090546294	0.642627656914337	0.00908029827875451	0.0197356878600065
POLL	-0.0827664090032118	0.0534858936714836	0.121756291387837	89.044197272314	-0.076049606478025	0.0973672985205922	-0.781059017077908	0.434767784564869	0.676553332491579	-0.0900356485655953	-0.086846110721328
FBXW4	-0.0197205365039278	0.0326795753099401	0.546208416285945	650.842805516971	0.0135823228226933	0.0641491557520063	0.211730344124887	0.832317413566979	0.923626764647476	0.161293519530603	0.166334440398863
OGA	-0.0654758921998426	0.0503530895182641	0.193486125906917	1098.05364212873	-0.0469561838421756	0.0807297957321485	-0.5816462610406	0.560804975732946	0.766048977758461	-0.0211078816575637	-0.00466681552615052
ARMH3	-0.0379385257909092	0.028342331247078	0.180706888634506	838.46796156962	0.00194120879408718	0.0498657590613842	0.038928692365789	0.968947240702024	0.984994780116752	0.0886684306806628	0.133452144007282
LDB1	-0.0680202121736945	0.100022085987154	0.496471582962076	64.4586072044805	-0.0503716373454225	0.16924341954032	-0.297628336051329	0.765986845110611	0.889513915536613	-0.0312506839862335	-0.0143143418822579
PPRC1	-0.110579096359453	0.0824435617009775	0.179832726189336	61.8372196835753	-0.12113261374473	0.138389339100721	-0.875303072706835	0.381409022681529	0.633198501064672	-0.200909513874433	-0.214190693338143
NOLC1	0.00150285778667306	0.0918661269863765	0.986947816550096	65.5559683823467	0.0217026589768519	0.148805375922766	0.145845933604685	0.884043013791816	0.949112918614095	0.245899502758052	0.189271703925719
GBF1	0.0110385975437594	0.0349048230644242	0.751813906148049	685.423063745155	0.0718427960996589	0.0559238155513945	1.28465476454543	0.198912952227854	0.443803944302367	0.283913244900451	0.330901005548847
FBXL15	-0.94638350615187	0.139246298711995	1.0721247358652e-11	19.1299004826328	-1.51535328763852	0.276395768272121	-5.48254879990274	4.19241301249794e-08	8.35955668629042e-06	-3.53280133608131	-4.15240290581101
CUEDC2	-0.0279838207283501	0.0552655822178245	0.612609785041994	106.604895257489	0.00776375060796405	0.104281457642377	0.074449962471651	0.940652354773043	0.974253983506796	0.12835235673061	0.149898898605321
C10orf95-AS1	-0.0736285758711754	0.124142360433024	0.55311562177732	37.0930786356336	-0.0792194859754921	0.198012072330338	-0.40007402095834	0.689101998169083	0.846277433426253	-0.0536081409709835	-0.095799971744008
MFSD13A	-0.129401563211921	0.0722234403887751	0.0731836418900575	45.2979570687389	-0.137074902722279	0.128304163680188	-1.06835895882501	0.285358622517278	0.543177731052895	-0.275944321832763	-0.259222386184019
ACTR1A	-0.222620857664035	0.0447122788378571	6.39253018975208e-07	184.030694000096	-0.289090673221182	0.0719866648193793	-4.0158920259264	5.92213664952909e-05	0.0018147920225378	-0.647558303785828	-0.688616652871577
SUFU	-0.0485213751361146	0.0545736790531896	0.373950155342139	193.177336310478	-0.028600640063222	0.0965181108624164	-0.296324076462617	0.76698260080721	0.889513915536613	0.0464804393565983	0.047181523858295
TRIM8	-0.0373048793257241	0.0490627637832742	0.447045318181498	205.748308743449	-0.0197817660631397	0.0861345476819106	-0.229661228804411	0.818355024553619	0.917007498674786	0.0911944301259694	0.0720919257320442
TRIM8-DT	0.124602276021577	0.103562838025923	0.228915860747103	12.60227970637	0.219924069895254	0.200911311968511	1.09463259057172	0.273677631612889	0.531507886024978	0.736629080312168	0.749181620533313
ARL3	-0.259748116443537	0.052811253213087	8.72439360578373e-07	176.882995923731	-0.347312981780516	0.0924287973427505	-3.75762740363901	0.000171532038043887	0.00391965517388827	-0.795564234909241	-0.853075415318675
SFXN2	0.11464592240296	0.0700011535701049	0.101469285092571	37.7317077649233	0.217405529924474	0.130718936977635	1.66315252365975	0.0962819083252976	0.287482965658058	0.696938582377242	0.742067578218314
WBP1L	-0.0938465089225342	0.045771046551846	0.0403306218032485	251.118169385194	-0.093764777595462	0.0762730117911037	-1.2293309965557	0.218947730214431	0.469476984757311	-0.134205904043901	-0.136885609164493
BORCS7	0.0875001819702493	0.0642311667050664	0.173112738296786	195.056357361363	0.163725281857504	0.105345921619439	1.5541682045268	0.120144299611628	0.329592993808302	0.588723467099298	0.590438634203661
AS3MT	0.0151422311357454	0.118029458899219	0.897917924061344	66.1440203737393	0.0646969273396923	0.189758993289536	0.340942614724865	0.733146782825477	0.870567236871935	0.300272171757355	0.310716290068597
CNNM2	0.0105265992845201	0.0430509779836623	0.806832176781664	1151.69364524315	0.0576298359357745	0.075938787841177	0.758898549398827	0.44791324676936	0.686979888112618	0.281872189848627	0.290754094560591
NT5C2	0.0166810082334584	0.0395757489954579	0.673393146640496	1164.73476230833	0.0706851702035438	0.066318921864922	1.06583714294263	0.286497267324054	0.544348547600696	0.30640642849015	0.327631095320918
PCGF6	-0.175625537566163	0.0548644063573828	0.00136911922788661	114.876823438798	-0.206299168449893	0.0925642632518525	-2.22871290930697	0.0258330127693576	0.126480098846542	-0.460213847497326	-0.454758038317611
TAF5	-0.0460396116731635	0.080599590268295	0.567854611839118	50.5067970581595	-0.0180755065689246	0.133916756594891	-0.134975689589052	0.892631095312968	0.952645958162297	0.0563738633323255	0.0769115443932704
ATP5MK	-0.516163503340897	0.245468606641729	0.0354860644398932	106.466013721588	-0.735810518205495	0.34565921436596	-2.12871663078673	0.0332777120434319	0.149410973628684	-1.81775114931367	-1.95045244544944
PDCD11	0.0292730573029492	0.0419518839144732	0.485316700772973	97.2220489262281	0.0724332355875698	0.0769434445268862	0.941382804382504	0.346508722429968	0.601022517122332	0.356603992451178	0.332568801791979
NEURL1	0.160752762475146	0.333675295185282	0.629973568400011	19.2165920355462	0.258497101650613	0.514634064482764	0.502293026231011	0.61546141402778	0.802917882083431	0.880741158176609	0.858137675751465
SH3PXD2A	0.0150797081065731	0.0416036306600906	0.717007301422199	1271.11308181814	0.0654148406053367	0.0768777981165639	0.850893784784954	0.394828357698659	0.64429614065714	0.300022926877622	0.312744157567047
SH3PXD2A-AS1	0.0758028477730765	0.12766794088184	0.552679294305582	24.6199283228576	0.196216182249582	0.226484032867519	0.866357684315691	0.386294041821024	0.637516561535921	0.542092638526784	0.682214680215779
STN1	0.0982768262056625	0.0714953864027779	0.169258664306574	237.920690462167	0.189561440059631	0.116328091236809	1.6295413948961	0.10319845924675	0.300057517974486	0.631684011908727	0.663417234837114
SLK	-0.0355495971494342	0.0347720872047076	0.306610462377018	629.070962787831	-0.00562244487201486	0.0585053332888975	-0.096101407443513	0.923440033504502	0.966951523465329	0.0981917733564251	0.112087324365375
SFR1	0.100401416055005	0.0858593949799924	0.242254519363884	92.5941494736934	0.185653289751305	0.135487159935288	1.37026482686608	0.170604248446357	0.40630227301932	0.640153581417609	0.65237800298478
CFAP43	0.098635944968954	0.10491610772067	0.347145189039575	67.7736223296215	0.186167410812524	0.168664622959316	1.10377272688316	0.269691738408172	0.527567926927744	0.633115620615972	0.653830224917718
GSTO1	0.0069468793328952	0.0787510999830226	0.929707298801019	231.987392447924	0.0426677032062269	0.127660664318069	0.334227488429165	0.738207902745506	0.873197326740628	0.267601818105108	0.248491018891528
GSTO2	0.035383388976128	0.0897732919492666	0.693476498912098	282.35757221074	0.105503541442858	0.13615937179128	0.774853321184423	0.438426337426194	0.679848063020739	0.380962519271936	0.42598147657737
ITPRIP	-0.0211615479338841	0.148145861725953	0.886414450165779	19.1749699009467	0.035747598502344	0.263543576470164	0.135642078555426	0.892104238970844	0.952362985145552	0.155549000665991	0.228944012189705
XPNPEP1	0.0636477604472987	0.0386971989737595	0.100018485233388	234.096470785831	0.132292759889644	0.063528839017456	2.08240480914965	0.0373055095479623	0.159336560146754	0.493637000360161	0.501652157141223
ADD3-AS1	-0.105894165139012	0.0919978684791345	0.249711582897772	46.3101298112841	-0.103518936326305	0.165982372318064	-0.623674278663378	0.532841518409573	0.748399276038213	-0.182233273550617	-0.164437881021803
ADD3	-0.010088421439294	0.0296967463687629	0.734071386502876	2797.17468682763	0.0451404647970255	0.0586681520544169	0.769420259822672	0.441643865226691	0.682057904212712	0.19969145694084	0.255475752426012
MXI1	-0.0456909584969338	0.0770602061556465	0.553231035611475	2552.35756724578	-0.0113154961426388	0.124682331053693	-0.0907546085079682	0.927687578306125	0.969168189896215	0.0577637515083818	0.0960063377181258
SMNDC1	0.20890613943187	0.0601488586268249	0.000514383605752058	119.6725541954	0.345399845146449	0.101527408411398	3.40203547545366	0.000668859549041737	0.0104350692345675	1.07270214930563	1.1036091797544
SMC3	0.052112665565392	0.0262366941653267	0.0470054370562182	425.86949514362	0.117269117005995	0.0456012969881972	2.57161801859161	0.0101224507804635	0.0675882539268016	0.447652930576477	0.459215335633637
PDCD4	0.030115107301581	0.0371357256680762	0.417396077236427	551.899509350101	0.0890852920672361	0.064490076113584	1.38137985618645	0.16716219621912	0.401189466987767	0.359960781996028	0.379605353048861
BBIP1	0.000721961353453348	0.0432441282460212	0.986679924362017	542.652205875081	0.0547965077002425	0.0751997835151922	0.728679061811026	0.466198003623177	0.700885988508466	0.242786498795221	0.282750879525805
SHOC2	-0.0979160214597201	0.0406392086287342	0.0159788689512164	582.318485273079	-0.0995324680851465	0.0665510015994237	-1.49558181985361	0.134762663663413	0.353022121624296	-0.150428809049135	-0.153177426915841
GPAM	-0.00544971840005814	0.0524196777654132	0.917198537935111	68.6893237133779	0.0374536542902453	0.105355100270026	0.355499204065596	0.722215641097623	0.864306922193776	0.218183410968594	0.233763055447978
ENSG00000232934	0.142728435634556	0.110143845218028	0.195031755171565	26.6316576318987	0.195894289863918	0.201797701483366	0.970745892663528	0.331674832473501	0.588480340761547	0.80888809483149	0.681305440704371
ZDHHC6	0.108001620067018	0.0777613660195906	0.164867623832617	98.7876190459008	0.200858685267116	0.124115241865602	1.61832408532559	0.105592772723016	0.303936800426383	0.670451408634172	0.695328215556659
VTI1A	-0.0450247932764698	0.0285858075412325	0.115239113956064	1849.56439514629	-0.0110853749399133	0.0576845680397182	-0.192172279634313	0.847607258838985	0.931433735441663	0.0604193853197105	0.0966563539945245
ENSG00000260917	-0.0727214239999631	0.0603334965571673	0.228078167484482	34.2456881810769	-0.0778388272422336	0.12008936590171	-0.64817418809541	0.516872294618229	0.73674041524314	-0.0499918261181553	-0.0919000675277045
LINC02935	0.0602230807228808	0.0951993333680559	0.526995007622847	12.2346367398053	0.119819150555258	0.224121635559787	0.534616616802686	0.592914990840651	0.788964577254636	0.479984688606626	0.466418336890155
TCF7L2	-0.0168824819680276	0.103043125822373	0.869857894467945	429.472593236001	0.0181226948502504	0.162457362853839	0.111553545692818	0.911177407195249	0.961163732091749	0.172607279769666	0.179159489476753
CASP7	0.260872240100034	0.269528237303248	0.333101987809588	32.3298975713618	0.443443869493734	0.390301420379601	1.13615745764504	0.255890671599613	0.513255306970366	1.27986236983047	1.3805511167622
DCLRE1A	-0.0590270149555269	0.0889110171714201	0.506761582595992	28.9053208020756	-0.0773329580205337	0.149515228630703	-0.517224624734001	0.604999364134963	0.796116115790376	0.00460023988499673	-0.0904711543118011
NHLRC2	0.0514938443744696	0.0283711932578462	0.0695232128461269	548.570549520558	0.118154298030421	0.0456135746218933	2.5903319134675	0.00958834338317983	0.0652491473985814	0.44518603133392	0.461715679220501
CCDC186	0.0327549441462161	0.0587315244653015	0.577044920766202	247.038746452055	0.0884644701090387	0.0954743866786479	0.926578040315635	0.35414566084606	0.6082530075841	0.370484357477981	0.377851736377322
FHIP2A	-0.00961107981251731	0.0521937658497273	0.853901827381346	109.013980711818	0.00856265121687829	0.0889641252818572	0.0962483606706636	0.923323322807698	0.966898869553155	0.201594355087849	0.152155528558879
TRUB1	-0.127698933656727	0.054820948060512	0.0198388338972393	124.615185229074	-0.158355907671758	0.0891162937401223	-1.77695796162204	0.0755751567086846	0.247875615378912	-0.269156875601643	-0.319334185668153
HSPA12A	0.116762053772359	0.0832934086249331	0.160970124485256	881.429359874664	0.219486694387425	0.136076117598574	1.61296999253692	0.106751027267893	0.305827290369689	0.705374432585503	0.747946179402207
ENO4	0.398775015620738	0.0860770973196082	3.60812981523469e-06	662.999176156117	0.614383235886592	0.138396734470709	4.43928997484131	9.02561433696073e-06	0.00046166064589618	1.82960477921927	1.86339828215434
ENSG00000287655	-0.228948198813883	0.102283851919938	0.0251975143821064	67.4518090943832	-0.279333147274221	0.166828126910925	-1.67437681191113	0.0940565670586263	0.283572367461757	-0.672781927861619	-0.661054869742566
VAX1	-0.136970398540822	0.139001434218332	0.324433333568394	20.1578879776561	-0.155151618572588	0.237979577834296	-0.651953499474729	0.514431170538903	0.735493578073301	-0.306117099387572	-0.310283128902939
PDZD8	0.0288153997046658	0.0421418082813928	0.494118982655855	528.988409376588	0.0784985657549732	0.0695676988438949	1.12837663253917	0.259160892104706	0.516979366118958	0.354779563683842	0.34970135317729
RAB11FIP2	0.0410196328487004	0.0425757059974444	0.335320932798342	809.254918446763	0.108360902366612	0.0652825636549686	1.6598751075298	0.096939580098076	0.288676867411537	0.403431119158423	0.434052576006661
ENSG00000231104	0.40829067660791	0.0941961627020423	1.46110052522009e-05	74.0309432886934	0.619015727008147	0.162596178735903	3.80707426103528	0.000140620529944794	0.00333910674368095	1.86753847836537	1.8764835372009
CASC2	0.165989717867614	0.0987833728325417	0.0928910544043712	137.60916709248	0.233459568968135	0.162260778037805	1.43879236739356	0.150209359565523	0.377487575726608	0.901618014820328	0.787414928035393
FAM204A	-0.0153760121012358	0.0299730821543998	0.607955499213676	333.552786074177	0.0317268809297516	0.054313705830957	0.584141340465639	0.559125223256693	0.764949537877968	0.178612745367546	0.217586815051705
CACUL1	-0.0843520559082723	0.0584650255197063	0.149083002447611	522.300313549832	-0.0754929599888303	0.091006521811522	-0.8295335156878	0.406802579793878	0.653578184490032	-0.0963567494044754	-0.0852737685212555
LINC03036	-0.091205962311285	0.185454548732277	0.622862965772709	41.2234910186436	-0.122295502665569	0.282418922702944	-0.433028713143996	0.66499391025358	0.8322123698064	-0.123679499113395	-0.217475469869975
EIF3A	-0.0173744128514665	0.044802557619014	0.698164359268915	374.526106788681	0.0176227582748888	0.0707061324888241	0.249239459924842	0.803175557692477	0.909320994147046	0.170646222292082	0.177747334024308
DENND10	-0.051556211299357	0.0614823503414583	0.401720176475528	191.526123869043	-0.0314018844673012	0.101635580364645	-0.308965466174724	0.757347796431342	0.884465360741853	0.0343822191563048	0.039268935034421
SFXN4	0.0289377190147035	0.0785490872869894	0.712572764542794	158.650953079552	0.0852610473169162	0.124358473810362	0.685607057601345	0.492960929831974	0.72007418912536	0.355267183399696	0.368803126642955
PRDX3	-0.129346275060375	0.0710149602274492	0.0685468740872964	139.751495016991	-0.14928047557688	0.1160634255978	-1.28619739429533	0.198374180226655	0.443077269814207	-0.275723918425168	-0.293699092042909
GRK5	-0.2909760242661	0.117943527983713	0.0136220225653409	43.459852437639	-0.422362022602601	0.196290684798367	-2.15171709771382	0.0314196426806878	0.144500574679334	-0.92005270311973	-1.06506413032924
TIAL1	0.103405707798753	0.0467994611399031	0.027136470369192	850.689228998421	0.193851370968442	0.0765327090628865	2.53292184925998	0.0113116169105939	0.0730487558787067	0.652130037841196	0.675534870597428
BAG3	-1.05484915668637	0.319354048481916	0.000956321067592268	231.493206577865	-1.4611152915437	0.494504113241094	-2.95470806494857	0.00312965041926009	0.0304513312184156	-3.96519414206805	-3.99919850811398
INPP5F	-0.123878847034333	0.126821299634708	0.328668950899873	544.984979537103	-0.207862403505191	0.198036853249001	-1.04961475652128	0.293895269766645	0.552538015286044	-0.253928294335318	-0.459173660249646
MCMBP	-0.00393030415695982	0.0334923583678982	0.906583274569038	304.92142727225	0.033003562417228	0.0531636906655866	0.620791408648225	0.534736876734359	0.749454226699429	0.224240478665068	0.221193017943084
SEC23IP	0.00594185595631701	0.0583562887353079	0.918899296945838	391.461782887265	0.0584582481306252	0.0919488442999995	0.635769253824385	0.524926830137745	0.742405260346387	0.263595343467843	0.293094084982345
PLPP4	-0.0953516449290788	0.161713484711995	0.55543656589482	283.073473929797	-0.0412506289129143	0.240726546472113	-0.171358869711085	0.863941593586853	0.93947586748419	-0.140206052275663	0.011449489820691
LINC02930	0.070175825210776	0.129646861688355	0.588311563482052	204.437930891663	0.166918238284089	0.199702882739267	0.835832893318914	0.403248918861669	0.651032700802584	0.519660798925269	0.599457679917532
WDR11-DT	0.00823626052150152	0.0750103728660963	0.912566705564166	252.38231869058	0.0468177686796905	0.122767131798364	0.381354259840372	0.702940396494986	0.854304117172999	0.272741870715135	0.260213581062774
WDR11	0.0605999424951545	0.0362215770752419	0.0943205349322459	695.103308994174	0.128682078423605	0.0589821340848067	2.18171282576145	0.029130733744601	0.137048144921271	0.481487028917863	0.491453176369267
FGFR2	0.0316851999818932	0.0400575007204386	0.428948115442986	5077.97473095274	0.0961970979498212	0.0713098589036082	1.34900137833471	0.177336523370479	0.414668342840271	0.366219876708077	0.399693852168095
ATE1	0.03250261532959	0.035203786089113	0.355866284627222	2310.02672250965	0.0904724426892125	0.0565120820684625	1.60093982344533	0.109390248105753	0.310568451614461	0.369478461468373	0.383523594703354
NSMCE4A	0.0845219032152376	0.0422437754533122	0.0454125252083253	166.308438197581	0.16201583297583	0.0722565948661278	2.24222900727612	0.0249465753168047	0.123848004881108	0.576850710133897	0.585610006577875
TACC2	0.295057104312502	0.27092423138586	0.276120329994812	25.0743537487381	0.472912646350435	0.412798822955451	1.14562498740814	0.251950353690884	0.509102422664122	1.416138594481	1.46379066346867
BTBD16	0.0223254077745062	0.0709899152045703	0.753151163759034	113.620713860031	0.0760463994979219	0.118060924070174	0.644128445519541	0.519492146022821	0.738666374671113	0.32890754053472	0.342774794647955
PLEKHA1	0.00390736434232389	0.0385658570904897	0.919299080942056	1719.21709662245	0.0543377894836766	0.0709744762262868	0.7655962026466	0.443916604657119	0.684499421712905	0.255484945997345	0.281455152302425
ENSG00000285955	-0.0834568262242793	0.0859378794934672	0.331483700957908	39.3513056767994	-0.0474746035271696	0.155181742221906	-0.305929053556328	0.759658664288163	0.885528270791903	-0.0927879617453702	-0.00613117964931882
HTRA1	0.114786440608102	0.060325962707195	0.0570705448891909	1821.00988062311	0.20967246991736	0.101624461792335	2.06320866275105	0.0390928074516031	0.164128902585963	0.697498751063956	0.72022424170061
DMBT1	0.104871244410372	0.125869287670228	0.404745588970022	46.5766236502393	0.198414929991955	0.202654373804252	0.97908042282674	0.327540243933588	0.584458901701164	0.657972325096668	0.688425415268915
CUZD1	-0.192461192036726	0.1166112812608	0.0988507514875425	15.8252191245959	-0.234148269636146	0.211486171419312	-1.10715640679836	0.268226311436014	0.525973621078084	-0.527328328821849	-0.533422537024113
FAM24B	0.0264113319217244	0.10789383155039	0.806619030810927	62.7419280795061	0.101336001741429	0.179027227434053	0.566036815705911	0.571368753778876	0.773659867907472	0.345195869589667	0.414209555492385
C10orf88	0.0541236838761006	0.0382361817585454	0.156919123987008	150.247677731049	0.113045109960214	0.0687480593843298	1.64433892349231	0.100106213491496	0.294647930399149	0.455669752915835	0.447283912979568
PSTK	0.0392585181225429	0.0357249370008094	0.271806987319722	267.695767536871	0.0929751660995451	0.0614072420669986	1.51407493595143	0.130006834764198	0.34558078551037	0.396410524764204	0.390592960467016
IKZF5	0.0747104403548185	0.0336412344963309	0.0263645372109777	359.21133081295	0.14335859131668	0.0578974779072383	2.47607661850772	0.0132835068358332	0.0815154829268078	0.537737811846322	0.532909470479872
ACADSB	0.0218059187817614	0.0327169606946507	0.505090304398735	459.236568672923	0.0787795509061873	0.0610989969584438	1.28937551887749	0.197267568095091	0.441690004798053	0.326836624054293	0.350495043282992
BUB3	-0.119003328146247	0.0404660719515677	0.00327347449545308	304.13027805425	-0.136036780948094	0.0721705032808756	-1.88493601629271	0.0594384768001543	0.21315261598991	-0.234492285955958	-0.25629003557003
CPXM2	-0.0940797414424883	0.111078653111552	0.397014580045227	270.158535518608	-0.158352269612684	0.183808671866279	-0.861505977954542	0.388959430157606	0.640173390476494	-0.135135673636886	-0.319323909354694
OAT	-0.215263224078111	0.0697855050498544	0.00203798042668584	306.294902508171	-0.272316760095129	0.108705385720471	-2.50508986551388	0.0122420284827295	0.0773415653622441	-0.618227471250711	-0.641235896897352
LHPP	-0.0675285363111788	0.065287779996609	0.300986019450927	747.967646967762	-0.0598007321038517	0.104416102056811	-0.572715614985468	0.56683726299456	0.770447410240196	-0.0292906431366053	-0.0409484155447166
FAM53B	0.185504375879782	0.0708829469396362	0.00886927633297092	1389.7331562348	0.321802647917946	0.119466590299407	2.69366227923174	0.00706717328583032	0.053281957910107	0.97941220767468	1.03695490325032
FAM53B-AS1	0.156127643339694	0.0987111539183963	0.113726839436483	81.1557171974425	0.258973136309146	0.163399370758538	1.58490901835749	0.112987007216846	0.317454783782651	0.862303355691251	0.859482316195334
EEF1AKMT2	0.0157526468792897	0.0367933284723243	0.668550161258525	381.331854307727	0.0702448441728552	0.0619678110710233	1.13356988021322	0.25697501325937	0.514869689332881	0.302705563110921	0.326387319938729
ABRAXAS2	-0.101636273087184	0.0439207853651255	0.020663256736235	131.123143337127	-0.111093326840879	0.0921856309735597	-1.20510458807558	0.228162928838439	0.481394345872202	-0.165259403179619	-0.185833028709026
ENSG00000249456	-0.0196614414375175	0.044039904577536	0.655275075067531	473.169566105113	0.0270783975116338	0.0774297119006659	0.349715849987566	0.726551957348806	0.867042382993598	0.161529099010919	0.204456387057417
ZRANB1	-0.0398311312064939	0.0381178597075369	0.296047610463989	373.659971479426	-0.0123882420041336	0.0720544813131622	-0.171928820780653	0.863493488244617	0.939387983175534	0.0811236553325438	0.0929761855107139
CTBP2	0.132827475166882	0.055726897131232	0.0171468647341263	882.000828521364	0.230732516151166	0.0973693579141055	2.36966250054465	0.0178043292424573	0.098878220699431	0.769418418878918	0.779711905903428
EDRF1-DT	0.0199239366340764	0.0776530806338293	0.797505907096509	48.1999752087295	0.046875814957974	0.135394349068227	0.346216923236232	0.729179697384879	0.868286949863735	0.319334197824012	0.260377542597921
EDRF1	0.0426441409895685	0.0373309887193515	0.25331873849166	299.323998274254	0.107747433588618	0.0693177378426268	1.55439916162929	0.120089233100023	0.329504029595462	0.409907138339766	0.432319729636855
EDRF1-AS1	0.133709232780544	0.0964805258031012	0.165787342040779	13.7705821497956	0.261677871004526	0.210326739688058	1.24414932401191	0.213444610587708	0.463301484001592	0.772933500814006	0.867122297016373
MMP21	0.134749250869223	0.0871385482085028	0.122012980172993	16.7897300267847	0.303579635111291	0.176945285988897	1.71566952696519	0.0862225451979122	0.268684426108211	0.777079480093392	0.985480920022984
UROS	-0.000184367033987178	0.0502178519459413	0.997070697495469	229.655499656553	0.0459719553312675	0.0891850106820992	0.515467285137578	0.606226524744027	0.796770500602624	0.239173466718617	0.257824438138269
BCCIP	0.0898750818961991	0.0374662702036016	0.0164477057935011	220.683791390782	0.167143237744349	0.0691568963537773	2.41687013959265	0.0156546009899124	0.0911594726163875	0.598190885013253	0.600093228965674
DHX32	0.0448105323457995	0.0474454111988788	0.344932057017741	450.729114417033	0.106090029128781	0.0783641371757728	1.35380842503016	0.175797505076518	0.412837600284228	0.418543347432416	0.427638110287093
FANK1	-0.399915428312854	0.121555744011681	0.0010019608116561	14.9199771904769	-0.517713236378721	0.250693358923621	-2.06512545287031	0.0389111316882293	0.163507630731485	-1.35433410341722	-1.33439976822256
ADAM12	0.156894597945822	0.104194929381611	0.132123764689655	784.971772044495	0.279275872771422	0.158940886588348	1.75710529094214	0.078899864065966	0.254535997638342	0.865360781268599	0.916830830802457
ENSG00000287609	0.0968852634214972	0.0844890701268156	0.251497572624787	52.2316304626286	0.187947363946436	0.156106625856014	1.20396788359125	0.228601992075926	0.481901607046659	0.626136617558655	0.658858003734125
C10orf90	0.0826577504416398	0.0364976952384905	0.0235287063824914	8407.99715117162	0.172478659152665	0.0693347244348365	2.48762305696863	0.0128599954876199	0.0796908831668638	0.569419359797712	0.615164029551524
ENSG00000287326	0.659783312098991	0.108422275520148	1.1626509396316e-09	128.075990446205	0.995448058478889	0.194793508519126	5.1102732634499	3.21693174744552e-07	3.77626278353363e-05	2.870101094356	2.9397803543593
DOCK1	0.13344510689497	0.0506037185731346	0.00836277226170614	4625.90742341336	0.247303081018078	0.0881190702440471	2.80646493810215	0.00500883631397661	0.0425619506049291	0.771880576388308	0.826518270310716
ENSG00000223528	0.454183211510921	0.0945607911950382	1.56242048255688e-06	74.5185232820614	0.69295348856577	0.162952883841191	4.25247760107823	2.114183685615e-05	0.000859610551056198	2.05048673749416	2.08533325588705
INSYN2A	0.246398485614492	0.0809809043038879	0.002344862712505	253.858114755623	0.39373651346252	0.132473534852085	2.97218998422706	0.00295683654885513	0.0292588122400648	1.22216348281576	1.2401442785641
PTPRE	0.096903463410001	0.0630875983298184	0.124534833435902	815.214915727575	0.175736844063347	0.1036963914659	1.6947247785487	0.0901276428647304	0.276385148791593	0.626209170888298	0.624367324156176
ENSG00000232259	0.354239833653678	0.151494453405515	0.0193715701459741	12.4500748647256	0.564436503869453	0.267665091667772	2.10874156339385	0.0349668951155108	0.153977744512757	1.65206753861845	1.72231528597866
MGMT	-0.00221251675793413	0.0758510774381385	0.976729629739552	333.01651775767	0.0325407672415962	0.126557194736256	0.257123013112063	0.797083812736148	0.905867581057727	0.23108835087063	0.219885774658952
C10orf143	0.0828692606114566	0.116707485595298	0.477667230522342	79.1437527051221	0.163679086474906	0.190799117074342	0.857860817097652	0.390969322633817	0.641433675953344	0.570262534345334	0.590308147528692
GLRX3	-0.0307583473375025	0.0364617988922053	0.398905630900325	256.080738411127	0.00278077674453829	0.0639051022894212	0.0435141584148378	0.965291678433551	0.98346602165895	0.117291847344417	0.135823645748418
LINC02646	-0.171250318785003	0.124169186687135	0.167842589691462	43.2131849698185	-0.281861084202713	0.217236673011776	-1.29748389300472	0.194464743593648	0.438585188681305	-0.442772260079842	-0.668195455354703
PPP2R2D	0.112972116481418	0.0338561846398215	0.000847417091296311	538.073600367317	0.208702184633108	0.0609888607565715	3.4219721772819	0.000621686749344786	0.00984024503474982	0.690266040097485	0.717483506731195
BNIP3	0.0412971093006725	0.17703465558859	0.81555072104577	177.444768405373	0.0506911212561131	0.263041354882357	0.192711603385651	0.847184835608336	0.931211956813941	0.404537264938882	0.271154520833147
ENSG00000277959	0.0446195901865411	0.125386188261436	0.721947436252574	13.6674923229103	0.108301559902041	0.221539294713408	0.488859369359934	0.624941262721445	0.808878269622386	0.417782166214066	0.433884953174016
JAKMIP3	0.329591838406839	0.0806326759230366	4.35912109273448e-05	1355.63660638997	0.518541929395842	0.128519248447373	4.03474137656648	5.46624719357473e-05	0.00172478969111785	1.55380955764281	1.59267829445892
DPYSL4	-0.123856366321024	0.0941703610390305	0.188430181055026	154.879589006953	-0.141166027868686	0.143002583279792	-0.987157187171135	0.323565586342101	0.580748988686418	-0.253838676113692	-0.270778461428075
STK32C	-0.293355962883879	0.0697012786178446	2.5677579239233e-05	66.3755185621323	-0.396141901007458	0.121563721479244	-3.25871811250114	0.00111916809569574	0.0148636959862656	-0.929540207522703	-0.991000960120949
LRRC27	0.000264456199262743	0.0755648061655845	0.997207627487285	40.605695528759	0.0218674269945059	0.131707858948896	0.16602978113091	0.868133513472052	0.941480511257576	0.240962677738517	0.189737119072332
INPP5A	0.111596619100334	0.0832557123763241	0.180112751148402	383.228790233277	0.207553448961635	0.136577203794111	1.5196785641806	0.128591781606054	0.34325728462456	0.684782689660701	0.714238708447101
NKX6-2	-0.118952527768855	0.0710494676981719	0.0940871270282361	2132.5114589743	-0.134632444279515	0.109391435477929	-1.23074026491479	0.218420023418987	0.468857375149208	-0.234289772832059	-0.252323249018822
ADAM8	-0.526445905463209	0.129042817389447	4.51090081467657e-05	18.9524001897514	-0.707292349914785	0.22527506365003	-3.13968327632383	0.00169130582265755	0.0199502816487871	-1.85874142304588	-1.86989805349213
TUBGCP2	0.122011406637627	0.0556108478555399	0.0282338499672826	265.870834241049	0.219847756665447	0.0882562772305616	2.49101552392828	0.0127378554144471	0.0791683276740787	0.726300711124775	0.748966060902599
ZNF511	-0.0600953587926887	0.0813404593953557	0.460020780984341	56.3968414921303	-0.0373226954304108	0.137706918798211	-0.271029921779759	0.786368018995488	0.899670636086163	0.000341341448185835	0.0225446025960414
ECHS1	-0.196302889830146	0.0517332497362219	0.000147928908122717	170.575964418883	-0.249715259648632	0.0839177821099878	-2.97571329186631	0.00292308001380601	0.0290234329338065	-0.542643061923661	-0.577394134438027
PAOX	0.16485716552083	0.112475952275128	0.142727217791555	93.8429438408168	0.288915238578315	0.18501249585135	1.56159851392117	0.118382599793647	0.326606732865112	0.897103152421591	0.944058850621717
MTG1	0.00420685393555175	0.0478990407008372	0.930013764806302	426.467551381568	0.047726823622819	0.0775604166661656	0.615350273687209	0.538323423279283	0.752071767852312	0.25667884604719	0.26278136057277
SCART1	0.164363874555084	0.0931492068598937	0.0776440448568681	135.052511464909	0.292400736006613	0.147080144171336	1.98803677854701	0.0468076225288429	0.183246505201772	0.895136673044981	0.953904227896413
CYP2E1	-0.0741229739277192	0.0983190359639403	0.450907727079065	29.4485973499424	-0.0397632782395547	0.185117912529879	-0.214799733295051	0.829923460844213	0.922562890625406	-0.0555790337088223	0.0156507634753815
ENSG00000288107	-0.374136604674856	0.325765841759123	0.250769133991515	41.251245344004	-0.49622128584759	0.462124711580775	-1.07378219214935	0.282920313116107	0.540401060010515	-1.25156813250437	-1.27369211724849
BET1L	0.105694204009511	0.0661312126989629	0.109987372635185	70.5023845645365	0.191366138475239	0.115334162219439	1.65923205052757	0.0970690415291816	0.289003266209607	0.661253011733697	0.668514910888875
RIC8A	-0.399339084554447	0.099920663687848	6.42691716394552e-05	43.1036652757598	-0.568420591331906	0.147514728194217	-3.85331416252571	0.000116529715707704	0.00292449403765749	-1.35203653830161	-1.47763127258773
SIRT3	0.10687331968542	0.0595350247283007	0.0726324261376459	82.9221240919655	0.196147681551858	0.108351937629974	1.8102831000744	0.0702518964486892	0.236929241127692	0.665953496478656	0.682021188403906
PSMD13	-0.117686958142542	0.0738444085030916	0.110999832505567	172.550344966753	-0.123477647732828	0.108159316044641	-1.14162748294252	0.253608895274786	0.510867849379987	-0.229244643805528	-0.220814638645741
B4GALNT4	-0.340534309359034	0.146130167791753	0.0197877060719063	247.312093442889	-0.448896180504824	0.213498952447607	-2.10256853890177	0.0355035024960415	0.155052199919706	-1.11761428916682	-1.14001434922564
SIGIRR	-0.197634276171028	0.121839383711832	0.104784377300985	58.2099192724403	-0.225419815373544	0.187170399769972	-1.20435611427117	0.228451966574495	0.481655102181106	-0.547950565939444	-0.508767540998994
PTDSS2	-0.110714616155575	0.0561953585519085	0.0488184693322164	260.298301581515	-0.114168192759848	0.0847916201193304	-1.34645608374005	0.178155474309109	0.415648514833049	-0.201449756657499	-0.194518507801786
RNH1	0.0635761655906753	0.0666310721273046	0.340006746608876	595.525247383764	0.13689020491639	0.106595716856939	1.28419986236509	0.199072033353893	0.443886721430647	0.493351591101128	0.514638418562764
ENSG00000288033	-0.140924006459225	0.0644791861570959	0.0288468164588158	112.304487234502	-0.148519044071834	0.106978756589027	-1.38830407837314	0.165044470858009	0.398638399817605	-0.321877956517784	-0.291548299913454
ENSG00000289997	-0.253588545623549	0.121636708077618	0.0370872074180967	32.24439064901	-0.300608278616931	0.202841543161772	-1.48198576056576	0.138344083851315	0.358699053177725	-0.771009418730993	-0.721150078230493
HRAS	-0.213008343859806	0.0843705558361164	0.0115804898086144	79.3387973582872	-0.255242609407701	0.13621107055164	-1.87387565763926	0.0609475653022843	0.216062533010241	-0.609238505804488	-0.593007069127185
PHRF1	0.192011009701295	0.0555580578913507	0.00054816886804085	164.622735226623	0.322631719105915	0.0918897615634972	3.51107363449813	0.000446300756717141	0.00778006444883198	1.0053505728783	1.03929675510965
DRD4	-0.244838604737083	0.0981124046673723	0.0125783011456786	45.157433642277	-0.301321949903255	0.158781787897945	-1.89771102777181	0.0577341590677798	0.20942783313582	-0.736128223869086	-0.72316596354056
DEAF1	-0.241103627550104	0.0704752827246381	0.000623663196250504	193.157659533604	-0.295787245336537	0.120766689282706	-2.44924529349414	0.0143155919281489	0.0858227990552451	-0.72123892704363	-0.707532253952675
ENSG00000255158	-0.0837262269279416	0.11985498503999	0.484825335067864	40.0182893012031	-0.0733760667294006	0.191118050722559	-0.383930593954825	0.701029890166258	0.853445486903016	-0.093861913965426	-0.0792942453059638
TMEM80	-0.0553255848460314	0.0803024715220552	0.490845351582277	62.5929095865611	-0.0288638194154553	0.132949196498408	-0.217104128311156	0.828127196768933	0.921966483769811	0.0193558029901988	0.0464381292447714
GATD1	-0.197203155502879	0.0564493302967437	0.000476814592287592	66.3264542043635	-0.242544999283125	0.105282032985877	-2.30376439744151	0.0212358726795216	0.111350634986713	-0.54623192529606	-0.557140520740574
GATD1-DT	-0.157384046961	0.073795235978409	0.0329482903398635	93.0652173396872	-0.177701964697648	0.125695889981894	-1.41374522844976	0.157436720447142	0.38754511482813	-0.38749507183628	-0.373980397325434
PIDD1	-0.362649588594059	0.096073412709525	0.00016019179201563	239.401120266874	-0.478861557104177	0.146247072654983	-3.27433259627615	0.0010591187203512	0.0142963980459331	-1.20577572641899	-1.22465662593592
RPLP2	-0.11499073730459	0.0648046996938435	0.0759937498000773	411.047879852907	-0.135293069151281	0.0877155120793167	-1.54240756217603	0.122974585075295	0.33433284653642	-0.218496296398426	-0.254189295754869
PNPLA2	-0.221498777606917	0.0904075602739681	0.0142855095942295	92.9443101616855	-0.281689396712537	0.144596883807697	-1.94810143410257	0.0514028272614612	0.194257196469894	-0.643085188637872	-0.667710494987092
POLR2L	-0.410804627839702	0.139850406932394	0.00330915517097457	47.5357556240041	-0.596032137544857	0.208452208063985	-2.85932273435983	0.00424546620098265	0.0378426246304369	-1.39774334417834	-1.55562475707495
CHID1	-0.17959021997234	0.0967875984409392	0.0635236342155258	75.0798482329283	-0.236843752319651	0.14819647977769	-1.59817394228892	0.110004271223709	0.311764441575604	-0.476018852510483	-0.541036383972058
AP2A2	-0.161852349715484	0.0608744525280352	0.007842196429548	249.41681062714	-0.192421903510352	0.0970480211890992	-1.98274937657323	0.0473954312094554	0.184560700022695	-0.405307733784914	-0.415559355294221
TOLLIP-DT	-0.0110292854571507	0.100881490878709	0.912941444040251	18.0541609842547	0.0730613259021696	0.186839303059075	0.391038313170484	0.695768916251661	0.849544220174354	0.195940750327932	0.33434294916607
BRSK2	-0.167804494024303	0.0622121491986018	0.00699053959132224	231.541316834097	-0.195220921336573	0.0950287426941517	-2.05433551788523	0.0399432293477663	0.166582183393539	-0.429035654713297	-0.423465654772169
MOB2	0.0657108918891554	0.0592515450189832	0.267423422150832	184.347373627567	0.134740962725544	0.0991198137908802	1.35937465550345	0.174027898058485	0.411158916432285	0.501861569049584	0.508567520316856
DUSP8	-0.112320248067315	0.0745607027193491	0.131957620175634	96.5919596132715	-0.133735990735035	0.123803357262048	-1.0802291124623	0.280040167417366	0.537694852516447	-0.207850526710304	-0.249791064291617
KRTAP5-AS1	-0.130073826161945	0.125726511905101	0.300866244690985	28.2225299727869	-0.102420483765812	0.256691754262446	-0.399001845852421	0.689891844177458	0.846746084702993	-0.278624263933226	-0.161335115893186
CTSD	-0.00869985796597699	0.0849510845543712	0.918431084013646	523.848909849637	0.00444830137292084	0.132171836648138	0.0336554404155169	0.973151912221897	0.986496756941145	0.205226894690575	0.140533851226691
MRPL23	-0.460321877545493	0.190203043437616	0.0155136614628811	21.5381144110645	-0.619017851920033	0.295731889128869	-2.09317248046351	0.0363337604047259	0.156982551632885	-1.59514134473912	-1.62055179678949
CD81-AS1	0.19319679637434	0.155238066275318	0.213308437167659	15.8162038613936	0.325407105669214	0.265924738748578	1.22368120845227	0.221072511237277	0.471975868813407	1.01007765121446	1.04713630408678
CD81	0.0125542084903927	0.0763138009162851	0.869331479175423	786.616680834116	0.0497263687500768	0.11738721709941	0.423609742004242	0.671850449355982	0.836268991982623	0.289955150948768	0.268429414132014
TSSC4	-0.22127200792549	0.0825900733433265	0.00738071514314117	63.7696331667316	-0.29840478877657	0.124753705793871	-2.3919513001852	0.0167590659384801	0.0949941447821327	-0.642181182822372	-0.71492594831917
KCNQ1OT1	-0.0723587818837227	0.0565326698341702	0.200564020703314	2218.70833077976	-0.075844891252194	0.0978718572291072	-0.774940758247281	0.438374666504042	0.679840362841768	-0.0485461717433604	-0.0862678579256675
CDKN1C	-0.062404129276988	0.0616498220505005	0.311425537295958	669.397139184807	-0.0765774879437431	0.100904770642373	-0.758908498143755	0.447907295004603	0.686979888112618	-0.0088624548058922	-0.0883372012451999
NAP1L4	0.0675970735353234	0.03483444105972	0.0523160241991078	1595.45835437975	0.143128903873327	0.0596329733303552	2.40016379999065	0.0163877368433823	0.093692025723595	0.50938073636724	0.532260679430216
CARS1	0.237075835178378	0.0693307693688566	0.000627387627643479	372.659434600741	0.388228947249189	0.108283327051962	3.58530678562259	0.000336682190737647	0.00629915934238714	1.18499921042685	1.22458722584749
OSBPL5	0.125629210619981	0.0449592652469153	0.00520138634816288	334.120084733309	0.227914876714493	0.0774685621776967	2.94203055158948	0.00326067755899583	0.0313933382275754	0.740722902922188	0.771753006535753
ZNF195	-0.166245320138772	0.0387478744150438	1.78321743456936e-05	267.804120992868	-0.199787616955832	0.063867083532461	-3.12817817732805	0.00175893516902214	0.0204497286903245	-0.422820087221988	-0.436365059289093
NUP98	0.0202046500642607	0.0223542393049164	0.366080380742364	517.851209547781	0.0817392848194623	0.0449622405101559	1.81795399633164	0.06907116434634	0.234522945702199	0.320453247653681	0.358855312543938
PGAP2	-0.0510600965868319	0.0626713603735424	0.41522816389195	218.592385659241	-0.0200445846106627	0.104449243174707	-0.191907418392062	0.847814726415031	0.931533119543558	0.0363599552560095	0.0713495502724775
RHOG	-0.0739039171883256	0.052778611673511	0.161434689352879	301.223167834037	-0.0648165596689087	0.0893504529286151	-0.725419486353278	0.468194722105911	0.701930761884107	-0.0547057751449363	-0.0551164692411219
STIM1	-0.344586630155743	0.351251984000145	0.32658090110427	13.9899868013048	-0.474339429469244	0.529962842439914	-0.895042805803926	0.370764205974149	0.623593885700447	-1.13376866017196	-1.21188311123218
RRM1	0.0236516923055912	0.059515116548485	0.691067746057021	117.49723158238	0.0827812170119588	0.101652083708752	0.814358289488082	0.415439726138633	0.660550200492203	0.334194706444911	0.361798426329217
TRIM68	-0.0997008123286781	0.0706368168058494	0.158109977861898	20.6278011972213	-0.176255468737814	0.151841480498977	-1.16078602604907	0.245728927160956	0.501237424853542	-0.157543787183921	-0.36989452472221
ENSG00000267940	-0.520356348385543	0.0952229333061643	4.63921376187202e-08	13.2233822130579	-0.752947451267048	0.191957675492728	-3.9224659776398	8.76472729176894e-05	0.00237577971059569	-1.83446571309482	-1.99885861265886
FHIP1B	-0.259897687998526	0.106384130137383	0.014565260000882	91.3961789493321	-0.320656701016821	0.165553958247867	-1.93687124373513	0.0527610843864834	0.197579198438295	-0.796160494315228	-0.777780239735383
CNGA4	0.16110835245942	0.116498650961004	0.166689296883227	37.8014376527549	0.263528531895166	0.188451556625718	1.398388724475	0.16199636728272	0.394515496430864	0.882158699585556	0.87234980185627
SMPD1	-0.129469404660589	0.0768363428454426	0.0919881522531852	150.950971758266	-0.146026430504976	0.114264349413493	-1.27797017402641	0.201259942976781	0.446712371145169	-0.276214768321648	-0.284507491113395
APBB1	-0.0847056280954253	0.0393484655525048	0.0313418911669051	1006.49878988682	-0.0746090590551542	0.0636073506720808	-1.17296284575333	0.240810705437331	0.496774465468509	-0.0977662469677002	-0.0827770407673215
TRIM3	-0.0572824575124333	0.0497781257945223	0.249832791479529	83.1667898510785	-0.0486141729292788	0.0894516446056156	-0.543468743851657	0.586807105592107	0.785286772915207	0.011554829511363	-0.00935008625455023
ARFIP2	-0.257168329626938	0.0737919630682364	0.000492053841292477	46.7493482136668	-0.341574616546613	0.129892888601504	-2.62966371927044	0.00854693665547264	0.0606282699595808	-0.785280045813614	-0.836866431714471
TIMM10B	0.437807474325632	0.108188250838267	5.19404807893573e-05	101.578089440318	0.664992226660637	0.167459639183146	3.97105971268308	7.15536404373959e-05	0.00205430925090086	1.98520569306437	2.00635194025112
DNHD1	0.0675254581705254	0.0653987350434451	0.30182889649397	754.482143158442	0.143205382447209	0.100646743565285	1.42285162315578	0.154779172662982	0.383483512728914	0.50909524535341	0.532476706103248
RRP8	0.229153028816992	0.0691494709913761	0.000920110820385359	75.5230751587847	0.372221970317266	0.118274349316	3.14710647295789	0.00164894904593241	0.0197373677438245	1.15341534533216	1.1793728109285
ILK	0.0382908317130766	0.0672169986358363	0.568908362610937	143.776534354551	0.102561031067068	0.111855890014383	0.916903267712414	0.35919333149515	0.613028880117321	0.392552892049676	0.417669858112481
TAF10	-0.259185547690163	0.0735985808945713	0.000428933587987507	85.7573781992743	-0.340893820382588	0.118236166388526	-2.88316029515373	0.00393707039889485	0.0361137017124966	-0.793321583151443	-0.834943407750209
TPP1	-0.0432594506460245	0.0757852883429351	0.568124416262346	223.685709431755	-0.0375287454993107	0.103299869871073	-0.363299058809559	0.716381496345255	0.861239396262018	0.0674568340396029	0.021962579310261
DCHS1	-0.0164693872835143	0.18057594264901	0.927329884987741	12.5991209790596	0.0287877509516851	0.292963980161906	0.0982637897525	0.921722830580081	0.965848212650181	0.174254060744976	0.209284745092191
MRPL17	-0.436470608972421	0.183955369297944	0.0176586769061526	18.2363597507018	-0.641455594760995	0.299053377703405	-2.14495351862295	0.0319565635467053	0.14577469752196	-1.5000594741761	-1.68393099818221
ZNF214	-0.192214169009693	0.240633370170348	0.424415469482682	10.8933444097014	-0.191716342043837	0.411055591855264	-0.466400034064836	0.64092918712407	0.818046975850841	-0.526343584072931	-0.413566377542484
SYT9	0.112085677403949	0.0354397540566249	0.00156307759550095	1260.77187052282	0.206413569747733	0.063318161124005	3.25994258335273	0.00111434769931258	0.0148267322771426	0.686732295744738	0.711018926726037
SYT9-AS1	0.11337581773435	0.0839434185026483	0.176816588145267	163.866855340002	0.190113441442991	0.137842914722848	1.37920357985204	0.167831994641104	0.402127589302032	0.691875374634966	0.664976456149747
PPFIBP2	0.176841475197198	0.0673338205414866	0.00863086752562658	763.590508002704	0.301922842751379	0.110940803581597	2.72147697694756	0.00649909120201343	0.0506157151078157	0.944877994164054	0.980801029653036
CYB5R2	0.00366032924900969	0.105132088117906	0.9722260794155	67.1808639346635	0.0485962719058395	0.17578416411674	0.27645420820482	0.78219922614161	0.897288354930828	0.254500153146807	0.265237264369364
EIF3F	0.0175364330836953	0.0316670905385008	0.579733055386682	257.609266825211	0.0615374503099761	0.0553175639005668	1.11243962985408	0.265949173337124	0.523837099742243	0.309816536201504	0.301791812576303
RIC3	-0.0682476998492771	0.0714943221195167	0.339785536847824	240.385158729869	-0.06634807604591	0.113966742930998	-0.582170502899088	0.560451839787593	0.766048977758461	-0.0321575520489596	-0.0594424963991214
STK33	0.0963872595697165	0.167243594821481	0.564393124504856	98.4647908243685	0.122856219677441	0.258821042352944	0.474676319052557	0.635017699385494	0.814963642413617	0.624151350501273	0.474997052534719
TRIM66	-0.038881798385697	0.0692274216840453	0.574352370833095	224.350490713997	-0.0113263648956658	0.125152141153665	-0.0905007680352748	0.927889283655328	0.969273182781887	0.0849081223981712	0.0959756370860761
RPL27A	-0.123930342276967	0.0809834305678235	0.125938215866681	273.681415206974	-0.15306817246338	0.120843961544618	-1.26665967009749	0.205277006465931	0.452003861126092	-0.254133577504208	-0.304398082823112
DENND2B	0.0458948361029866	0.134962025902641	0.733813299228717	51.0189973154632	0.100478369855452	0.226436007682908	0.443738479951287	0.657231671368626	0.827567312679823	0.422865869279671	0.411787029108717
AKIP1	-0.0210045026833617	0.0745560354438546	0.778152289304498	48.7473160877953	-0.00658900234411165	0.127600733723506	-0.0516376524792496	0.958817417007017	0.981441559272971	0.156175053579569	0.109357119232183
TMEM9B	-0.0189689320222076	0.0624882286994846	0.761463064810216	185.749616191703	0.00825782457318283	0.0881333432235691	0.0936969400132148	0.925349901100857	0.968018997472587	0.164289752616762	0.151294494123393
TMEM9B-AS1	0.0421963966965276	0.124213951507798	0.734076899431232	203.918640724892	0.108336500776477	0.195189449298631	0.555032565365389	0.578872386080749	0.778965189219875	0.408122228460201	0.433983649586279
NRIP3	0.571620860708989	0.33297289189326	0.0860305429531761	13.7656581581892	0.792904629664227	0.533402877904206	1.48650234655582	0.13714629664343	0.357290912371566	2.51864596039108	2.36766216686584
SCUBE2	0.0396066610246122	0.133887120624231	0.767366561585306	81.6457298153021	0.12167218950565	0.21423476463563	0.56793858696365	0.570076669400987	0.772893731033274	0.397798378758241	0.471652558962219
DENND5A	-0.0795913309553785	0.0377503804661834	0.0350000017683306	2520.614986466	-0.0683430162876624	0.0661810006037093	-1.03266822296778	0.301759189327971	0.559898885896488	-0.0773783612164273	-0.0650775426800526
TMEM41B	0.0145087871551753	0.0463337661315656	0.754177061236736	627.089588146443	0.0723262517951298	0.0792521622244366	0.91260919279788	0.361448117763382	0.615349567504536	0.29774697950668	0.332266607967276
IPO7	0.0478793980803914	0.0289739887528306	0.0984334970228552	407.882715356237	0.113239590964793	0.0554274791121702	2.0430225725335	0.0410502036695265	0.169175188169204	0.43077722479025	0.447833257485547
ENSG00000254397	0.295483610139223	0.128744768334937	0.0217267299632495	14.8070177885823	0.483640813497972	0.238964266985419	2.02390432510767	0.0429799968419683	0.174169497224858	1.41783883829346	1.49409418691297
ENSG00000268403	0.101657153555343	0.0788493167358248	0.197308225733524	78.9693002405556	0.189775194795254	0.132807428620214	1.42895014809713	0.153018562364075	0.381785771986882	0.645159515173399	0.664021021257775
ZNF143	-0.013169621097284	0.0641138697808042	0.837251916363674	135.57443406189	0.019632326188785	0.110115795064311	0.178288011972479	0.85849679304675	0.936892982396271	0.187408411023921	0.183423698640389
SWAP70	0.0143351416841733	0.0492249592641826	0.770885412568621	233.998156374847	0.0691876241750804	0.0834045529830097	0.829542533357556	0.406797479348122	0.653578184490032	0.297054750657422	0.323401023160559
SBF2-AS1	0.109476750774427	0.160318197923943	0.494687955682763	29.6026244797556	0.17670813786141	0.2600976388801	0.67939154935147	0.496889802914846	0.723128171488552	0.676331942265148	0.627110907843505
SBF2	-0.0638834139383977	0.0363968035457175	0.0792263049218044	1955.40110626879	-0.0549980764992148	0.0596875180670081	-0.921433463483459	0.356824164468852	0.610763468721615	-0.0147595479634781	-0.0273825021218009
ENSG00000255476	0.215748693678404	0.0831343670457883	0.00945412371156065	84.0788546050455	0.35601124021244	0.140874978209485	2.52714317856392	0.0114994611026123	0.073997232758624	1.09997964421941	1.13358286069513
ENSG00000286561	0.460506584775413	0.112501276960137	4.2519360771474e-05	23.7386845379045	0.74876511667666	0.240767842037481	3.1099050036761	0.00187147522378996	0.0213656418490091	2.07569454379653	2.24298264349113
ENSG00000254865	0.203238013543631	0.108641737472834	0.0613842299781228	27.6044264185824	0.387961772197299	0.194712345639762	1.99248676771153	0.0463176756042805	0.181970333629125	1.05010645338323	1.22383254470417
AMPD3	0.109763591750328	0.0897112265821014	0.221132884492895	788.091715916502	0.198331263481021	0.146351621829905	1.35516956355651	0.175363539473953	0.412373454052159	0.677475419244546	0.688189085051392
RNF141	0.112976418827688	0.044201839725749	0.0105907102128202	617.486162324276	0.195836885851611	0.0746132548200249	2.62469297612054	0.00867271313044029	0.0613411138613649	0.690283191182336	0.681143293358156
IRAG1-AS1	0.277423656202132	0.133015764051235	0.037010796694511	100.322170104725	0.42196888622319	0.211324654807507	1.99678019873051	0.045849065526267	0.18088102466754	1.34584374933793	1.31989139268674
CTR9	0.0117555916803134	0.0452943390166398	0.795220344907807	155.636711046314	0.0478237137824931	0.0785563434924847	0.608782329425355	0.542668727751166	0.754284734831642	0.286771505603751	0.263055043223761
EIF4G2	-0.0858573838127868	0.0642071794167308	0.181159682095826	419.50157375715	-0.0973965953145021	0.0898191838417658	-1.08436295175077	0.278203903543968	0.536007414955128	-0.102357662627747	-0.14714429285956
ENSG00000246308	0.28322043474342	0.136415471407809	0.0378790946708576	37.7619815033339	0.44219092620593	0.220150280965578	2.00858669935138	0.0445809830287359	0.177635916348124	1.36895231252637	1.37701196643259
ZBED5	0.0859756129672898	0.0563563378860352	0.127116658377676	1451.98479487564	0.179336497867595	0.0849841499205464	2.11023465005252	0.0348381493344199	0.15362135768307	0.58264585021449	0.634535155431387
ZBED5-AS1	0.113232990506394	0.0612372266957738	0.0644451788320356	122.870805724729	0.202524285932575	0.102092263058844	1.98373784520619	0.0472850722780108	0.184219437832684	0.691306001146098	0.700032986476098
GALNT18	-0.264500366297761	0.421138216279756	0.529964171546387	63.1327883872821	-0.34951468399321	0.640544896129253	-0.545652125409618	0.585305086412716	0.784069651925593	-0.814508837546964	-0.859294495773167
ENSG00000286959	0.0569631470684422	0.091557951949604	0.533840602642463	85.5657404587772	0.120633158169982	0.15498880359398	0.778334662715389	0.436371745916065	0.67781742968245	0.466989128692245	0.468717639137912
USP47	-0.0351643233427407	0.0236603358246851	0.137222514477211	2983.73937890063	-0.000994991226486305	0.0474739528044064	-0.0209586766576124	0.983278619678322	0.991452174289115	0.0997276478155599	0.125158350208492
DKK3	-1.31425385273094	0.205454555389966	1.58656047005558e-10	46.1011739323414	-1.59666020777082	0.33557288819234	-4.75801312904534	1.9550778557479e-06	0.000144457427757697	-4.99929778553609	-4.38206805984241
MICAL2	-0.365614516967463	0.164135709666937	0.0259129713843683	101.293850097469	-0.505074622907394	0.259165265960921	-1.94885152157524	0.0513131588768007	0.194084111156217	-1.21759526276629	-1.298699865866
TEAD1	-0.0417707802489322	0.0388558976708313	0.282366775048698	858.352433289609	-0.0193349322424625	0.0661863344217001	-0.292128766631368	0.770188172912318	0.891073859365833	0.0733913429557081	0.0733540834682528
BMAL1	0.0244990036504703	0.126475090610862	0.846405971239586	64.7616959298842	0.0707854398441886	0.212190123027582	0.333594414453435	0.738685633668498	0.873197326740628	0.337572470079309	0.327914323887759
BTBD10	-0.126140708964363	0.0523837552494689	0.0160396557123934	312.644620395996	-0.143935694241284	0.0877094932378331	-1.64105034618074	0.10078696469753	0.29590116211658	-0.262945092020674	-0.278601852758644
FAR1	-0.033625957733941	0.0380300153061455	0.376590838481605	2958.72500599804	-0.00890578193610866	0.0684022293534567	-0.130197246789861	0.89641037278392	0.954351831163337	0.105860264168705	0.102812983247361
RRAS2	-0.253766014620429	0.158130156539062	0.108539580944117	53.8261952615578	-0.417572526817004	0.275222550940223	-1.51721770396532	0.129211727903762	0.344055459513706	-0.771716889871933	-1.05153538904201
COPB1	0.00956470554532472	0.0496952706711594	0.847376322071737	450.283487433193	0.0597831385524705	0.0764877770197456	0.78160381804582	0.434447442370457	0.676271732557413	0.278037649319877	0.296836462166387
PSMA1	-0.442128249405329	0.127649331485432	0.000532967014508093	117.914580209279	-0.615355205155909	0.194143112589215	-3.1695958561143	0.00152651097550399	0.0186826255560638	-1.52261337036346	-1.61020603123993
CYP2R1	-0.0329865235913471	0.0840204730693375	0.694614184641462	120.639539604731	-0.00339359024027926	0.13505769636239	-0.0251269667089057	0.97995369064655	0.98981374790446	0.108409335895998	0.118383101421968
SOX6	-0.0176395036200411	0.084372992219145	0.834396904730381	105.19114689934	0.00420432398694819	0.145484001495218	0.0288988750909933	0.976945242795779	0.988527070672211	0.169589451409316	0.139844695816076
C11orf58	-0.051869542840837	0.0374290346922226	0.165804827891376	645.976879443433	-0.0296895370988543	0.0613638573992105	-0.483827750685639	0.628508118770212	0.810396330659864	0.0331331388829	0.0441057499265571
PLEKHA7	0.0754320982963493	0.0731039661584774	0.302143860901745	266.213576862305	0.123395600216728	0.117482646860749	1.05033044040102	0.293566214414076	0.552253812963268	0.540614664571249	0.476520624137668
RPS13	-0.060579430436963	0.0958894113522663	0.527541425419367	259.762457604513	-0.0665849429826429	0.139494762432596	-0.477329340697051	0.63312762099034	0.813613988799805	-0.00158838557170445	-0.0601115671426839
PIK3C2A	0.136996512174583	0.0467297913162768	0.00337140492168354	829.013478361156	0.242328068258513	0.0729134112465793	3.32350474508737	0.00088893910442973	0.0126856839255678	0.786038073130186	0.812465504938784
NUCB2	-0.122882348891879	0.0783027795847965	0.116572707818978	104.159387265883	-0.149304761437168	0.130861938600748	-1.14093343743507	0.253897623439832	0.51106115073029	-0.249955805110819	-0.293767691564754
ABCC8	-0.838546902329804	0.26341581401794	0.00145577377775356	45.6882248265778	-1.2097765492052	0.38781271161579	-3.11948657939749	0.00181166513636352	0.020874253502279	-3.10291619285918	-3.28924970081315
USH1C	-0.336310340834256	0.139484818209765	0.0159049573517897	196.711252603587	-0.489641068787445	0.207461149707226	-2.36015788728848	0.0182671585814349	0.100527637853142	-1.10077565321315	-1.25510518070953
KCNC1	-0.0979148384428614	0.312958877968214	0.754380901152133	13.4728374437721	0.151203977824111	0.499528513566185	0.302693387299657	0.762123537698722	0.886980907871	-0.150424093012523	0.555070092204727
SERGEF	0.0538166414296859	0.0856452491778374	0.529763602298156	341.255456513628	0.111670978865927	0.133862921954128	0.834218895238178	0.404157645346508	0.651413872845064	0.454445743800433	0.443402447184095
TPH1	-0.157807299224558	0.106278684111124	0.137585071494789	19.9190609085965	-0.144350799961019	0.200297343483777	-0.720682548506743	0.471104851999928	0.703476955278606	-0.389182345484466	-0.279774389104963
HPS5	0.126334225674167	0.0506092136382799	0.0125507282497248	280.341171189609	0.227939310896425	0.0869614456937888	2.62115365122898	0.00876327557798937	0.0617715444616045	0.743533409622148	0.771822025017182
GTF2H1	0.000489008546058319	0.0399103433936033	0.990224022811991	281.843655031045	0.0426821581493246	0.0712811591746489	0.598785971546103	0.549315618348616	0.758796108914143	0.241857844262144	0.24853184932426
LDHA	-0.700427232733093	0.43416088319582	0.106681607381074	19.7381901507926	-0.573548668925193	0.574043073992559	-0.999138731761141	0.317727490752181	0.57505392721628	-2.55230914625422	-1.49211639548293
TSG101	-0.0350900055883856	0.044999286780635	0.435514339690643	306.970764277948	-0.00649906281620644	0.0731304558399962	-0.088869442170932	0.929185669050068	0.969758844102158	0.100023911768082	0.109611168647611
UEVLD	-0.0156736060231681	0.0473856117575642	0.740820339758996	286.218261553746	0.0209339676629395	0.0775723263821293	0.26986386304591	0.78726498913459	0.900225733187212	0.177426402315024	0.187100405237674
MISFA	-0.0678681154873585	0.0630224030233461	0.281529979025057	44.548597145381	-0.084654151974834	0.126277690802365	-0.670380899721432	0.502615007402723	0.727676949249457	-0.0306443582724058	-0.111151105470598
SPTY2D1	-0.0484480225141933	0.073278810301347	0.508518423456103	76.5847658063287	-0.0233480984377208	0.128224605572658	-0.182087504449298	0.855514054808959	0.935250663296974	0.0467728558577004	0.0620182164733171
ZDHHC13	-0.0247220896629395	0.0776562310027081	0.750217229029711	169.613685065254	-0.00465655476132717	0.126213820809075	-0.0368941747542148	0.970569384459651	0.985339710115753	0.141355081932525	0.114815644423343
NAV2	0.20786889330284	0.139626322743388	0.136552825822298	2740.81032593853	0.336483602407808	0.200128892080916	1.68133445855365	0.0926979683144599	0.281282390407604	1.06856722030257	1.07842374340262
HTATIP2	-0.0161720846159689	0.0365038011003486	0.657747887157135	483.870073174099	0.0226062871873537	0.0646502088586379	0.349670752600103	0.726585805699086	0.867042382993598	0.175439242726681	0.191824154711143
PRMT3	-0.0103695873636753	0.0301173536414149	0.730616127528793	695.573458812191	0.0234047706971357	0.0550771259572484	0.424945388677375	0.670876485968501	0.835195062169202	0.19857060326604	0.194079606497623
FANCF	0.0518674646438725	0.0838389096779709	0.536142843650926	32.7599747242309	0.107182698334125	0.154527449632357	0.693615914771958	0.487923110479012	0.716381762773098	0.446675449558626	0.430724539350479
GAS2	-0.0319294055904666	0.0687631658687606	0.642405033113824	523.324981505276	-0.0599700212494944	0.112373865272848	-0.533665199678634	0.593573190255902	0.789027480479614	0.112623483106727	-0.0414266013823626
SVIP	0.027684394963729	0.058331673635781	0.635069873933271	784.938521005887	0.0613865619171001	0.093231986014799	0.65842812688079	0.510263066722537	0.733633060637384	0.350270870737199	0.301365602778477
ENSG00000246225	0.0781129606781249	0.0859822648653414	0.363625949058063	170.014619501358	0.148794785574035	0.137656260097618	1.08091550263328	0.27973470198441	0.537391886245884	0.551301786272986	0.548264921029817
LINC02718	0.212386233218561	0.0888856935922371	0.0168744924909804	53.9574037028776	0.356552850527601	0.143070004353996	2.49215656445628	0.0126970055178089	0.0790156529787199	1.08657536640347	1.13511273067734
LINC02726	0.449321510042915	0.13547041031457	0.000910710041067211	17.6305562100033	0.644070919667484	0.227214042895188	2.8346439835349	0.00458767794608144	0.0400589323234321	2.03110581155805	1.94725616850989
LUZP2	0.794801349521131	0.328507723593703	0.0155448642939513	37.8086861204322	0.927754713523476	0.471739745143652	1.96666641527302	0.0492216811765816	0.188843118399136	3.40834364185461	2.74856904699717
LGR4	-0.0853726801384266	0.0795047286713312	0.282909496651403	638.014386596574	-0.121263460654091	0.131067876459947	-0.925195890322886	0.354864020842548	0.608717651611488	-0.100425416052025	-0.21456029257452
LIN7C	-0.0959905498228084	0.0613957413095024	0.117941511807088	117.677485771339	-0.122795149398816	0.0972441578920112	-1.26275091543472	0.206678709727989	0.454039004340917	-0.142753014179243	-0.218886806614322
BDNF-AS	-0.025822537649539	0.050424274172524	0.608577321030898	759.057499550552	0.016263490329321	0.0884451550233454	0.183882207284596	0.854105863324783	0.934483234106701	0.136968201934817	0.173907851707417
METTL15	0.0273931944499233	0.033146154807453	0.408556486387147	1235.72329039041	0.0709431134805587	0.0533475772490629	1.32982821599091	0.183574877064	0.422803150402465	0.349110014681399	0.328359699753979
ARL14EP-DT	0.0518772763077766	0.322293818296195	0.872122795402809	22.8244494657183	0.121501388476665	0.477343356342732	0.25453667022324	0.79908097798345	0.907004266650585	0.446714563258364	0.471170102554243
ARL14EP	-0.0433643233673736	0.0828730568252116	0.60079192512359	114.92072946742	-0.0283723684315976	0.134704733631924	-0.210626365285159	0.833178837287858	0.924089542484156	0.0670387642632992	0.0478263157081487
MPPED2	-0.935126759283948	0.271138292613948	0.000562891241896346	25.6560492810734	-1.38683762775324	0.423466807899006	-3.27496181963803	0.0010567625491258	0.0142824843686863	-3.48792688651578	-3.78938867805559
ENSG00000287373	0.278045105696533	0.278637791792577	0.318340986955315	60.4339196420113	0.381544381476371	0.416129086739207	0.916889478854166	0.359200557743929	0.613028880117321	1.34832112617879	1.20570553871251
DCDC1	-0.189102258848814	0.241259530206209	0.43315008135144	14.6989760013077	-0.227944674308397	0.412544034050917	-0.552534167250286	0.580582432013101	0.78032852081096	-0.513938112296287	-0.515899432297263
DNAJC24	0.00490054968163842	0.050893433676621	0.923289926055458	246.335547257692	0.0559152256644348	0.0864101404721311	0.647091016851993	0.51757303886442	0.737306043620131	0.25944422890041	0.285910887716324
IMMP1L	0.0632539931027539	0.0519468974919356	0.223350759832636	532.278984163292	0.148202990996712	0.0888548482862993	1.66792239089968	0.09533113415438	0.285705291490248	0.492067266843839	0.546593297107345
ELP4	-0.0419856890099229	0.0340575428565738	0.217655320288949	942.571431672611	-0.00836996692584358	0.0572962962030678	-0.146082163778598	0.883856526604458	0.949112918614095	0.0725346200970153	0.104326483410258
ENSG00000228061	0.461306307273334	0.0945598836630794	1.06919076044297e-06	107.172488554532	0.704965235501595	0.152117745371125	4.6343392336093	3.58079385381812e-06	0.000229612490467738	2.07888259690997	2.11926246764066
EIF3M	-0.182177603155377	0.0702733961540169	0.00953055298887475	196.521803994355	-0.226355817714529	0.102650492529915	-2.20511185222578	0.027446246590013	0.131284586700439	-0.486333324135031	-0.511411437994062
QSER1	-0.0181839121898441	0.0411326793968773	0.65843171610496	484.569701794615	0.0189348579012644	0.0648710170630073	0.291884708434177	0.770374775543251	0.891168658730633	0.167419194300818	0.181453581442187
DEPDC7	-0.176345765962052	0.0974298210373041	0.0702993050070865	56.5592484094638	-0.205550413152748	0.167069441944481	-1.23032920180014	0.218573853335263	0.469023220995127	-0.46308500141117	-0.452643052282342
TCP11L1	0.0725280586621965	0.0359356614428297	0.0435625953933075	408.161432563374	0.148041902182826	0.06105805022494	2.42460906690329	0.0153248792691079	0.0896780785081068	0.529037858089932	0.54613827449434
LINC00294	-0.196529167321687	0.0881960511672866	0.0258590758497656	82.0373533138997	-0.25001232164646	0.143580294278493	-1.74127182913783	0.0816359417391535	0.259056631339681	-0.543545105649182	-0.578233236317388
CSTF3	-0.0238533976875146	0.045745228848435	0.60206020807876	597.505994745872	0.0101514819473111	0.0706598130891131	0.143666979907073	0.885763446862045	0.949618585221479	0.144818078364494	0.15664344980643
CSTF3-DT	-0.0339720566069586	0.0999235350550467	0.733871188830237	66.8806098723782	0.0148037213400551	0.161607283800645	0.0916030576834433	0.927013421987055	0.968950694416457	0.10448055859265	0.169784487186605
HIPK3	0.00359162448018127	0.0382791760916602	0.925246495714955	692.144626031422	0.0485467498094532	0.0627292933489667	0.773908762838836	0.438984747221169	0.680527421850614	0.254226265075957	0.265097380828381
CD59	0.0255885328258518	0.282249739209958	0.927763398445415	116.250462296619	0.0392790923210081	0.445307003588947	0.0882067697216497	0.929712336832499	0.969891261731087	0.341915822790753	0.238919314052138
FBXO3	-0.0719708537816173	0.0312868450153579	0.0214281098743523	338.872633848674	-0.0648970649884626	0.0591976167424722	-1.09627833956196	0.272956985488375	0.53110037171084	-0.0469997160703994	-0.0553438701386792
CAPRIN1	-0.0208419953641086	0.0325673838824101	0.522195163596984	472.282573618483	0.0129985600284144	0.0570975085353542	0.227655468020392	0.819914094726498	0.917980890919076	0.156822880752679	0.164685503606673
NAT10	0.0359765351675985	0.0433329003882174	0.406405348220122	169.615385009043	0.0937757575492041	0.0737793928317378	1.27102913089933	0.20371828534396	0.449973195973699	0.383327066433424	0.392854366486368
ABTB2	-0.19278255025272	0.0874822074372504	0.0275470502491713	880.558093332353	-0.259707777391581	0.155386003106361	-1.6713717593586	0.0946482704442226	0.284786367819446	-0.528609407025464	-0.605619691658269
CAT	-0.01460280855059	0.089367903561604	0.870202682625106	415.287912126345	0.0162986711683878	0.136140913773923	0.119719125695406	0.904705649213681	0.958653953352589	0.181695082044781	0.174007225940386
EHF	-0.165701563597145	0.208762538243761	0.427351309074852	21.6682251729784	-0.222849082685975	0.323106304831004	-0.689708245719728	0.49037767937841	0.717929385283767	-0.420652429390693	-0.501506071523783
APIP	0.0139500727612663	0.129568731476232	0.914261095545263	546.143964931454	0.0632454982551214	0.197391834995692	0.320405847873604	0.748660693072741	0.878999903827232	0.295519692957094	0.306616483019809
PDHX	0.0133233777809737	0.0303600194840992	0.660773015199842	406.148203777678	0.0614967070371457	0.0573848258240099	1.07165450367918	0.283875242880805	0.540990839928383	0.293021405253188	0.301676726307937
CD44	0.0650152679405332	0.24569400080788	0.791303084912024	58.7552057821726	0.019815885614426	0.372259409825389	0.0532313894327636	0.957547545910924	0.981120365426274	0.499088499514905	0.183942193298595
TRIM44	-0.00775057995325634	0.0255048055738229	0.761213949308214	1519.68531102788	0.0366573902023374	0.0515816492845254	0.710667276265915	0.477290442477307	0.707911114805347	0.209011143266591	0.231513872794134
LDLRAD3	-0.0703401230062138	0.110006380513649	0.522550668726726	1190.69924554851	-0.0879177270098548	0.173567997717285	-0.506531896237339	0.612483304092376	0.800656216826998	-0.04049889067258	-0.12036962539352
COMMD9	0.0302654432117943	0.0583527425222222	0.603995352847131	69.1511657718388	0.0675858033865598	0.108907470904585	0.620580046760727	0.534875971439198	0.7495252640318	0.360560088465287	0.318876409295864
PRR5L	0.105866001858306	0.0527829520008194	0.0448898124344298	2577.3894615646	0.193652352181239	0.0942211444350083	2.05529611577596	0.0398504122705918	0.166350043306778	0.661937875130882	0.674972708356577
TRAF6	-0.0318428975432782	0.0580165356924876	0.583102219501831	324.209414863327	0.00128466854477028	0.0874199795811628	0.014695365417897	0.988275216821067	0.9941488635831	0.112968343042383	0.131597634978508
IFTAP	-0.130131070416898	0.0554571495452633	0.0189498693678017	109.287322637583	-0.156112543723346	0.0993331861535556	-1.57160511777018	0.116042158848106	0.32271869778239	-0.278852465247689	-0.312997424591455
API5	-0.0345275450293178	0.0327430831234185	0.291654565469661	362.818471689879	-0.0127098007802985	0.0483147145147965	-0.263062731673724	0.792502228333642	0.903883338800374	0.102266132214774	0.0920678883357885
ENSG00000254907	0.272680924857416	0.112215492435372	0.0150998332881609	12.292565924389	0.44108601266587	0.210834362394645	2.09209735859013	0.0364298074053615	0.157110530530599	1.32693709175484	1.37389095117391
TTC17	-0.00281589905004835	0.0247564580281864	0.909440716253373	1642.88059078353	0.0426087691581672	0.0401111334580965	1.06226789134942	0.288114086542847	0.546149717073951	0.228682998013902	0.248324549700427
ENSG00000283341	-0.135209248196733	0.0711038910100633	0.0572269842332338	58.2716349704136	-0.15961550340444	0.123702337704122	-1.29031921600558	0.196939847686475	0.441143379928294	-0.299096363004276	-0.322892126953999
HSD17B12	0.0426695499262545	0.0666952417118969	0.522322771396858	417.016717478124	0.0984965247132484	0.106345387952014	0.926194606179751	0.354344855139596	0.60845154080594	0.410008429775134	0.406188972152312
ENSG00000246250	0.305297731721012	0.113552431102145	0.00717510813345414	40.8667816654251	0.483081400772528	0.185757127624893	2.60060761570363	0.00930588262922426	0.0640153249295786	1.45696233543872	1.49251403101054
ALKBH3	-0.122847565480627	0.0446596196247546	0.00594585271816036	178.841635564737	-0.124096720302595	0.077130657968241	-1.6089156189189	0.107634793744784	0.307503838616108	-0.249817142808804	-0.222563313873639
C11orf96	-0.361482739346001	0.187326321717278	0.053644591570755	36.868752371738	-0.472905152469602	0.289884745161356	-1.63135577281369	0.102815271325312	0.299555462252051	-1.20112414116555	-1.20783175314961
ACCS	0.0395507772044151	0.142952360388041	0.782032716304995	25.5519477799995	0.0856657640045351	0.234894359305692	0.364699110943952	0.715336022331355	0.860850332779232	0.397575600747827	0.36994631741011
EXT2	-0.0757734618197944	0.0374094032979173	0.0428140867089946	397.445596536192	-0.0633618334553968	0.0640520140514138	-0.989224685496026	0.322553223225324	0.579640088551581	-0.0621586198486257	-0.0510073488937261
CD82	0.0859351759474981	0.0919038205163254	0.349759680698883	334.58794140547	0.187436625127583	0.139701643879265	1.34169233749012	0.179695772540082	0.41750133106233	0.582484650089222	0.657415335517069
TSPAN18	0.37831108981649	0.196597614199363	0.0543180733371054	47.7652031749148	0.546503193195931	0.301275017436953	1.81396784189149	0.0696826768389524	0.23566474072207	1.74802637853297	1.67165961544747
PRDM11	-0.00465794883705358	0.0702985126394616	0.947171175248188	107.602452029133	0.0497433880217406	0.13695942254652	0.363197997602864	0.71645698332899	0.861239396262018	0.221339760110976	0.268477487944696
LINC02696	-0.305447722802836	0.167624063460972	0.068421790359322	16.4890066316866	-0.409396071008964	0.273236427574753	-1.49832170857584	0.134049686543847	0.351873052809252	-0.977743394198962	-1.02843960605664
CHST1	-1.44825631948013	1.03165937744852	0.160374693700907	21.7104751138961	-0.49491489977767	1.25073474926301	-0.395699327990444	0.692326851311259	0.847989704450243	-5.53349181213624	-1.27000200873763
SLC35C1	0.0488324292656474	0.0924028764417146	0.597171052515954	13.8289026293493	0.0769096156366908	0.184887693251265	0.415980178476073	0.677424507632124	0.839849709487811	0.434576435197923	0.345213094698556
CRY2	-0.0694724607047541	0.0411550920102414	0.0913987973545128	163.67010061275	-0.0621545745486534	0.075377204026524	-0.824580526053769	0.409609781146773	0.656132934342734	-0.0370399989835676	-0.0475972418287697
MAPK8IP1	-0.258483400132457	0.0845320749310556	0.00222957583846699	694.917916648766	-0.333637490054338	0.130574124447711	-2.55515778080476	0.0106139673716685	0.069781801744357	-0.790522507580542	-0.814446674878906
PEX16	-0.00804453494760854	0.0769610517098457	0.916750863354393	140.183808143757	0.042646825316886	0.128230245269053	0.332580080677569	0.739451281527164	0.873585979539762	0.207839306614015	0.248432045760293
PHF21A	-0.0210455383469238	0.0258058158138108	0.414766308429596	2143.68833095139	0.00915810287866688	0.0490593254714513	0.186674048015523	0.851916205078071	0.933250746921466	0.15601146699132	0.153837482535249
DGKZ	-0.181389540070521	0.14518254303811	0.211522659016585	167.100539596563	-0.22193775358892	0.219301281349962	-1.0120221469876	0.311527464305939	0.569232789931589	-0.483191750679507	-0.498931868281207
AMBRA1	-0.0131336386768576	0.0436441140296074	0.763471097990852	1159.5609965385	0.0329706184721367	0.0762213482806526	0.432564094126707	0.665331479285578	0.832220160041308	0.187551853115105	0.221099962195659
ENSG00000285658	0.00245296715322798	0.0730584824473574	0.973215745910503	105.036761733766	0.0658387042298808	0.12432182481226	0.529582833338433	0.59640119919053	0.790679205542435	0.249687065483897	0.313941432097442
HARBI1	-0.051410077258358	0.0648822343591296	0.428150885248485	54.256574895594	0.0050949270484301	0.109177355623191	0.04666651815615	0.96277901589954	0.982472557579037	0.0349647750873887	0.142360354864079
ATG13	0.0545035604827958	0.0479235925174626	0.25541238278229	974.096811096281	0.133476926942324	0.0802266715651347	1.66374753356128	0.0961628928271439	0.287482965658058	0.457184111711346	0.504997037356954
ARHGAP1	-0.0828276500486382	0.04551408990628	0.0687857550561982	950.176335532825	-0.0543985046250358	0.0796780644652133	-0.682728740841662	0.494778265066701	0.721215700440014	-0.0902797828822473	-0.0256889099083442
ZNF408	-0.122445723378757	0.0845284130658617	0.14745638166185	16.2170533996353	-0.127646749884494	0.170136203605868	-0.750262126338475	0.453096848168004	0.690822009210586	-0.248215219682585	-0.232590973135806
CKAP5	0.00638202744528961	0.029481830486596	0.828618879953764	476.097486689396	0.0469664426108708	0.0520197201611603	0.902858424946652	0.366601038318584	0.619844896476397	0.265350064748676	0.260633535738827
LRP4-AS1	0.17792557774763	0.126016644022557	0.157973149544488	117.708270852513	0.296329591916399	0.192923608434886	1.53599445044806	0.124539741431002	0.337053202247885	0.949199713910804	0.965001946223709
LRP4	-0.00172099187973773	0.107838092089291	0.987267072909937	512.471748937247	0.0441884633511956	0.164848713119268	0.268054645468936	0.788657256274721	0.901074962506659	0.233047789828939	0.252786663252067
CSTPP1	-0.061055144078471	0.0578807401088408	0.291496735406985	611.655882779552	-0.027810429379765	0.0982619000204896	-0.283023525638787	0.777158803132992	0.894889713544042	-0.00348479383813897	0.0494136076469579
ENSG00000255520	-0.133877736966595	0.165359302752541	0.418160215034102	12.8281468802586	-0.149048362551019	0.284138714112678	-0.524561966208916	0.599887732373615	0.79237192460212	-0.293788361123821	-0.293043449525024
ARFGAP2	-0.0843931467083532	0.0439688324534377	0.0549355437852856	248.526323439829	-0.0826017860357432	0.0664235693966967	-1.24356138620655	0.213661035086689	0.463494787887012	-0.0965205557916561	-0.105353850590409
PACSIN3	-0.0916237836993595	0.0899993727075419	0.308654605298605	69.0652529915	-0.0795985653096593	0.147180744987888	-0.540821867128133	0.588630369088288	0.785872580759246	-0.125345122852344	-0.0968707454681875
DDB2	-0.00569102699792336	0.0759734876873143	0.94028785918603	171.994811766847	0.0396614673261928	0.12162391114146	0.326099259216082	0.744349257480873	0.875948355214509	0.217221446501268	0.239999396956774
ACP2	-0.185592128887616	0.144352309008196	0.198551735238554	17.6378261301352	-0.255740654731666	0.247521666410558	-1.03320512680888	0.30150791417326	0.55957531540303	-0.49994515751455	-0.594413882420038
NR1H3	-0.135824284594419	0.059654153160098	0.0227944575822994	71.6775819676621	-0.138042667159349	0.104178763105593	-1.32505573155473	0.185152667309327	0.424849114898542	-0.301548174360859	-0.261956000594013
MADD	-0.0632431898145199	0.0410749120060613	0.12363261933919	238.073823725233	-0.0559310174930395	0.0732036057524281	-0.764047302289946	0.44483905445995	0.685179356452217	-0.0122073270159269	-0.030017751823798
SLC39A13	-0.381355794067087	0.0854351960921735	8.05620172546587e-06	53.9342337930043	-0.512136446604422	0.149092674290163	-3.43502086231083	0.00059250821264413	0.00949840734742687	-1.28034706429406	-1.31864718184453
PSMC3	-0.556028885688572	0.115329787265465	1.42691521270286e-06	52.3427193362914	-0.807052908747015	0.177964661962293	-4.53490541239031	5.76293061507832e-06	0.000330256763909764	-1.97667247094963	-2.15168863261112
CELF1	-0.112589711197912	0.029442688140031	0.000131288138433256	586.070333139106	-0.11857157895243	0.0498772308122377	-2.37726868596196	0.0174413783940952	0.0977102902813835	-0.208924727792163	-0.206956617209121
NDUFS3	-0.507134707061838	0.134266358015643	0.000158678099696587	62.5757848788285	-0.719392487741224	0.206914210700432	-3.47676694271498	0.000507498748877035	0.00856978165737138	-1.78175831159457	-1.90407694027308
PTPMT1	-0.300484208650602	0.15542444664725	0.0531975678071674	28.1206094485868	-0.408551537382763	0.244550744673687	-1.67062070462271	0.0947966202472435	0.284859538463847	-0.957956597169088	-1.02605407792409
KBTBD4	-0.0399235879508198	0.092893829301351	0.667358204530954	27.3673015007205	-0.0329524776750464	0.172098149166818	-0.191474910303103	0.848153535547446	0.931574898358978	0.0807550812179324	0.0348890221399542
C1QTNF4	-2.0113339190502	0.647146763450542	0.00188356316793399	21.7740432939223	-1.87998203281725	0.852680317168708	-2.2047911684647	0.0274687520636407	0.131284586700439	-7.77817205944595	-5.18235849617758
MTCH2	0.0264947448695135	0.0558013981831612	0.634926454207946	445.133147987102	0.0874943320958313	0.0888684391471053	0.984537738431532	0.324851185551234	0.582045034082197	0.345528391068793	0.375111417399891
FNBP4	0.128688378517271	0.0275766802523976	3.06276373643086e-06	1162.1186680336	0.23399547545288	0.0442170568055272	5.29197310626134	1.2100368983441e-07	1.83471844711425e-05	0.752918120344254	0.788928686583436
NUP160	0.0809239598362947	0.0284992623151269	0.00451827819960742	582.397387597907	0.166994415953009	0.046898492253413	3.56076299960062	0.000369778731710012	0.00674498648968789	0.562507691623094	0.599672856633583
PTPRJ	0.12813090775864	0.0561384393337715	0.0224651744557416	2811.96731335844	0.243240008947142	0.092293171771954	2.63551467868241	0.00840097921286903	0.0600216324510962	0.75069579148353	0.815041435725248
FOLH1	-0.0521689949779858	0.0496485469160998	0.29336616812262	3121.1869645089	-0.0191198484085487	0.0830285049096979	-0.230280533526932	0.817873786162663	0.916824861870137	0.0319393881498112	0.0739616241519374
ENSG00000287538	-0.409218749311015	0.188571948472667	0.0299997676642105	20.2373076972021	-0.641059775969518	0.338516105347261	-1.89373493858408	0.0582602013218748	0.21053512672324	-1.39142131998364	-1.68281294102834
TNKS1BP1	0.012172635603119	0.0875824510793332	0.889462104763204	21.8969156276864	0.00800144934278203	0.171679907313397	0.0466067897402555	0.962826620482808	0.982472557579037	0.2884340300169	0.150570318903326
SSRP1	-0.247916453985324	0.067883036662961	0.000260092378150752	69.4950578181609	-0.334787959388899	0.118465175474464	-2.82604535930531	0.00471265901310166	0.0408203787856509	-0.748397913547738	-0.817696370187747
TIMM10	0.0825747422742986	0.221852017712934	0.70973917657843	26.8898118202646	0.19266770630713	0.360589515504901	0.534313112341478	0.593124921778339	0.789027480479614	0.56908845195528	0.672191409471123
YPEL4	0.0497772391879006	0.0626311386234243	0.426748334707376	96.9490923874596	0.112787382492266	0.113202818999224	0.996330157582371	0.319089755512544	0.576834386641902	0.438342871958262	0.446555918135733
ZDHHC5	0.0171758909850569	0.0439004831858432	0.695615366832881	140.881823443484	0.0617767795020991	0.0749675421287509	0.824047017521294	0.409912843057473	0.65637038688596	0.308379253440202	0.302467838376858
MED19	-0.274059734236464	0.14113416547679	0.052156673301218	30.0434653740958	-0.36506127371962	0.231995348684344	-1.57357152110979	0.115586541498967	0.321635958336639	-0.852616772235106	-0.903208469127085
TMX2	-0.128118499258137	0.0484751076052457	0.00821810942901991	271.963375903215	-0.151663539723717	0.0800147467038021	-1.89544485199889	0.0580334913506569	0.210028717081094	-0.270829452558448	-0.300430459969026
SELENOH	-0.460843848647477	0.199282833000056	0.0207495107748305	64.3874355150592	-0.666395697733341	0.299639703889787	-2.22398997556897	0.0261491187035728	0.127513089396719	-1.59722215602194	-1.75437853919572
CTNND1	-0.0539625974858158	0.0456810607077581	0.237487388260356	567.54403590378	-0.0251195157366737	0.07971206439313	-0.315128154413206	0.752664352613694	0.882037059547937	0.0247892828642783	0.0570145485671176
LPXN	-0.0134791908281752	0.0466121832156114	0.772445611164919	240.605330230283	0.021866939070736	0.0821560194751858	0.266163565499186	0.790113241715568	0.902384334751809	0.186174327017334	0.189735740849081
ZFP91	-0.0335730419023431	0.0312769449625139	0.283086390867867	367.729610042355	-0.00124393623816492	0.0566559589509211	-0.0219559647599027	0.982483082092235	0.991061936447302	0.106071210443337	0.124455162898488
GLYATL2	0.00657464798563725	0.177706249382689	0.970487173966771	21.2230457217088	0.00789835336846873	0.284775856449304	0.0277353335600443	0.977873242430104	0.988741519645221	0.266117936747979	0.150279106878787
FAM111A	0.244659685134353	0.115701962871753	0.0344667709568319	27.7858786479167	0.390585183142746	0.195551255960494	1.99735451058239	0.0457866856814385	0.180762407588559	1.21523184302977	1.23124281283255
DTX4	-0.28230898561093	0.205271615560424	0.169040067777299	202.354699848998	-0.371730308723584	0.323147860148752	-1.15034123559558	0.250003353279315	0.506972528605977	-0.885501993791592	-0.922046286977446
ENSG00000255139	0.044515412880891	0.0471341726608193	0.344944688085731	68.5300323616805	0.0886739293061524	0.0941483706131735	0.941853042475755	0.346267884158067	0.600747952539312	0.41736686867712	0.378443389322608
OSBP	0.0290511710601426	0.0405150487971624	0.473345449008869	229.382397035574	0.0896049899360897	0.0699226691257329	1.28148697777776	0.200022671028928	0.445323881583903	0.35571945421567	0.381073327618625
PATL1	0.0324966303700476	0.0411305238484181	0.429477839212961	152.394496072301	0.0916578132360482	0.0733721354435045	1.24921828541604	0.211585245773627	0.460784338994989	0.369454602731182	0.386871874391975
PATL1-DT	0.310925395521719	0.0988734032627986	0.00166267545962758	16.1775437823184	0.499130923441578	0.184990927873362	2.69813730424264	0.00697286743302643	0.0529315658090529	1.47939673130456	1.5378486235633
STX3	0.347367519624344	0.0804514573595007	1.57643446364455e-05	152.030137100149	0.535779475117451	0.131295812322218	4.08070497939854	4.48993140255731e-05	0.00151989398827033	1.62467140784227	1.64136865915155
MRPL16	0.0252196709895111	0.132982623931173	0.849586253900501	62.3764436019963	0.0873881104238039	0.211156286436223	0.41385512076714	0.678980213104534	0.840983320451804	0.34044537381773	0.374811376313254
CCDC86	-0.286264808620003	0.118389727845258	0.0156066395336881	14.8159482176765	-0.423358049514669	0.207758255380042	-2.03774357240457	0.0415755841728567	0.17051571595907	-0.90127168126824	-1.06787757688222
PRPF19	-0.735427293058826	0.143061222653928	2.73793529357054e-07	89.4164256774984	-1.05357393261115	0.209083288268345	-5.03901551069425	4.6793256620886e-07	5.1600200255577e-05	-2.69183510879972	-2.84802897886466
TMEM109	-0.179453179092613	0.0951676247635035	0.0593416425188546	43.0947732864417	-0.261338893485956	0.145742660750929	-1.79315302835439	0.07294845842016	0.242286672291806	-0.475472546004893	-0.610227055071472
VPS37C	-0.0528854188618282	0.0528848930665273	0.317305696415634	82.4280623076412	-0.048131208871711	0.0949602803585407	-0.506856221253585	0.612255705080884	0.800502474010361	0.0290834007299781	-0.0079858725505696
DDB1	-0.0983579911728811	0.050263993605652	0.0503676913527143	258.830372912335	-0.0996149208322479	0.0826828779421291	-1.20478294069505	0.228287107303546	0.481483120558093	-0.152190698859348	-0.153410328652035
TKFC	-0.28028584319176	0.080679405797908	0.000512628703532996	27.42988425403	-0.372154498615484	0.166113952611122	-2.24035665135672	0.0250677781232108	0.12428016974164	-0.877436839309735	-0.923244483105195
CYB561A3	-0.292831161837375	0.0570601261858655	2.86717034956233e-07	62.9361071951362	-0.402848397108044	0.102436100187498	-3.93267994750557	8.40040514007452e-05	0.00233162223964564	-0.927448114809809	-1.00994459317759
TMEM138	-0.157876122052184	0.058596208799417	0.00705353564355326	79.4835231794889	-0.197096990030404	0.103113382366559	-1.91145887669305	0.0559456366962688	0.205435087727268	-0.389456704190715	-0.428764928251489
TMEM216	-0.224100218339504	0.123062485517541	0.0686026174282484	16.1886970550447	-0.29711271347492	0.213678757100313	-1.39046444067174	0.164387890076174	0.397546125261471	-0.6534556999696	-0.711276262994834
CPSF7	-0.188549700310019	0.0385306661039092	9.90598077940432e-07	320.17127679864	-0.22935008170501	0.0571095343854531	-4.0159683347625	5.92022049568789e-05	0.0018147920225378	-0.511735365750404	-0.519869243300985
SDHAF2	0.057301830310885	0.0354326285853568	0.105833999658153	179.69314766393	0.111788134135087	0.0676949214937336	1.65135185429582	0.098666749735844	0.291731303911222	0.468339272233715	0.443733372065931
PPP1R32	0.0513610808129785	0.0982480108204078	0.601134544118829	26.7133237062867	0.108150746046853	0.172829551624844	0.625765356850619	0.531468857778508	0.747373267686596	0.444656776140197	0.433458953920502
ENSG00000255931	-0.153514552301648	0.200249457445393	0.443309520414625	14.0012397986252	-0.200089835679867	0.335592631162865	-0.596228334890828	0.551022699057107	0.760110538995001	-0.372069527940468	-0.437218727214205
MYRF	-0.14367598719833	0.0617201052669992	0.0199193469679801	2759.87336673982	-0.148860590340372	0.0983922366287238	-1.51293024166212	0.130297379209005	0.346222827996764	-0.332848587938324	-0.292513055142714
TMEM258	0.112887441790476	0.0659269512225538	0.0868393761408688	434.264352621556	0.213327714100218	0.108516369921226	1.96585744855893	0.0493150795102962	0.189151593505104	0.689928488743373	0.730549097406773
FEN1	-0.101346747365687	0.110303315765527	0.358199903925627	23.9500554642492	-0.124617103456707	0.203015936864353	-0.613829167214449	0.539328221089857	0.752825238414266	-0.164105223598281	-0.224033224147575
FADS2	-0.00831406768516889	0.1903845825348	0.965167566115593	140.440870278688	0.0367331558865631	0.28382295199531	0.12942278144993	0.897023122286249	0.954581977622001	0.206764828047532	0.231727885789703
ENSG00000289268	-0.0661698362462042	0.146541848575752	0.651598780310789	26.7162318157358	-0.0474203206764265	0.23505473016309	-0.20174161414886	0.84011872802908	0.926531827319953	-0.023874254347217	-0.00597784855207796
FADS1	0.072280825657388	0.145064836311846	0.618296812090101	430.359351792992	0.153612837900837	0.21565708555851	0.712301371888663	0.476278174701878	0.70723698583783	0.528052276275275	0.561874325099802
FADS3	-0.218194411367653	0.0994053107406496	0.0281637750502554	150.602901790413	-0.260724867983194	0.15542626798052	-1.67748265058948	0.0934481392872397	0.282557356764658	-0.629912500481184	-0.608492636138353
BEST1	0.307734889845951	0.0867591915798301	0.000389643955233881	525.2501935706	0.476520219502671	0.143030137499012	3.33160708529672	0.000863460724965627	0.0124317846811075	1.46667794250033	1.47398086428232
FTH1	0.195890074204575	0.0849882511747967	0.0211717435029969	5976.45193674621	0.306009096479943	0.131754983224492	2.32256184161586	0.0202027026202757	0.107797118526662	1.0208142664708	0.992343344753091
INCENP	0.058414161114551	0.0696097838173024	0.401376185800221	22.7581317490226	0.138058635989428	0.156622691623762	0.881472758245479	0.378061992330042	0.630170154122299	0.472773522478032	0.517938849841281
ASRGL1	0.166454419460288	0.0660285196496519	0.0117039373625116	256.233096379403	0.292502518560094	0.113347964544819	2.58057142653352	0.00986369492406001	0.0664722030493443	0.903470524113482	0.954191729941563
EEF1G	-0.0430717165424635	0.0790751080439591	0.585964169235783	212.614359784032	-0.0292610170268158	0.115931690642114	-0.252398777803955	0.800732844744187	0.908029548776596	0.0682052265068781	0.0453161773808271
TUT1	-0.111959888019632	0.0748395117300803	0.134653730138745	52.9412008155925	-0.120239962848771	0.120706976060263	-0.996131017222573	0.319186491051968	0.576865975136882	-0.206413969685887	-0.211669249835142
MTA2	-0.0440319063660462	0.0883033158830387	0.618030300056316	47.7808893073857	-0.0440258722351434	0.142409371440472	-0.309150105711592	0.757207345840045	0.884465360741853	0.064377478551162	0.00361034545220153
EML3	-0.268180545086632	0.114275397471834	0.0189358416573576	78.5614519694757	-0.334578203413323	0.177560150669515	-1.88430907583571	0.0595231804921502	0.213298723595209	-0.829179683342026	-0.817103878941477
ROM1	0.267374978517978	0.186778896783065	0.152285452402076	85.5384880114976	0.426966790406316	0.278790970800811	1.53149432773909	0.125647267241666	0.338804884357646	1.30578520620565	1.33400881875803
B3GAT3	-0.211928028425354	0.113080140973617	0.0609111154841128	225.736063734802	-0.265000636738566	0.162477984412495	-1.63099411712168	0.102891560834764	0.299597831468459	-0.604931883203213	-0.620570268499871
GANAB	-0.298917783467109	0.0592105540865507	4.4555619993484e-07	191.258076998467	-0.387094423521224	0.0888962165895639	-4.35445329814708	1.33399415087666e-05	0.000615656072392319	-0.951712122746802	-0.96544482901808
CSKMT	-0.0824082911124012	0.09535822670224	0.387479693374389	30.482183302657	-0.0901194992747035	0.167827898315709	-0.536975676744609	0.591284415476654	0.787896087041574	-0.0886080297856536	-0.126588903722176
UQCC3	-0.170016631044632	0.127007921739909	0.180691111728804	34.5824755285538	-0.232277049278894	0.187040350873001	-1.24185529055497	0.214289958506677	0.463909735117879	-0.437854226572073	-0.528136958491859
UBXN1	-0.0158491358467213	0.0559214780277452	0.776856673223553	133.92471227183	0.0215679063823248	0.0872123579415008	0.247303328236944	0.804673483214197	0.909875493021506	0.176726661590043	0.188891072420703
BSCL2	-1.42450631477243	0.492898403853427	0.00385167424972331	21.1410382070049	-1.15100630163808	0.575675413649373	-1.99940152792269	0.0455649267554652	0.180373341940002	-5.43881362482847	-3.12324319192063
HNRNPUL2	-0.0440046852272597	0.0618181946792667	0.476563644305542	208.917561342391	-0.0114964037340497	0.103210515663285	-0.111387911010499	0.91130874602083	0.961232616455015	0.0644859942381472	0.0954953336144257
TTC9C	-0.102013603295139	0.0312105531227189	0.00108095793502538	119.536568097154	-0.0927814865104521	0.0641660087924605	-1.44596006914729	0.148188401983692	0.374224562677761	-0.166763610885902	-0.134108137110097
ZBTB3	-0.053484727211107	0.0660748181199353	0.418252299491305	57.4512365635577	-0.0274954072177596	0.126540453944084	-0.217285511160797	0.827985847792892	0.921966483769811	0.0266942884394143	0.0503034410491155
POLR2G	-0.0119057233293635	0.0916353733393448	0.896625786825002	90.542892894425	0.0178083929763657	0.145962151915247	0.122006922635027	0.902893535762722	0.957700087922625	0.192446875271897	0.178271690650274
TAF6L	-0.0942837792834213	0.0968141032188655	0.330124022007137	45.2954378263536	-0.0902584889290037	0.161895140091129	-0.557512034507016	0.577177638997811	0.777907195671494	-0.135949060124993	-0.126981503519483
TMEM223	0.060398140375314	0.0968982740872114	0.533077592319402	45.2183746874792	0.126084434172241	0.165251517854351	0.762985029180607	0.445472324220849	0.685226159923774	0.48068255501832	0.484115690628356
TMEM179B	0.122954419817771	0.0597365590339731	0.0395634956551275	136.481162472535	0.222056373280241	0.0981918528468928	2.26145415166456	0.0237311487331994	0.11956753235045	0.730059985263965	0.755204672255823
NXF1	-0.377205336068341	0.0639035683980048	3.57541063230402e-09	70.0748285845341	-0.486895460086262	0.109518321999113	-4.44578999384417	8.75694630573038e-06	0.00045041028419156	-1.26380147431821	-1.24734974434272
STX5	-0.105058333581517	0.0450667454104388	0.0197442936465837	189.783847485142	-0.104056572671672	0.0730798833116428	-1.42387436810664	0.154482842868876	0.382992329728981	-0.178901273505471	-0.16595652585389
STX5-DT	0.0294657065127795	0.0981409816100617	0.76399519813295	16.2078890319942	0.0989241127537474	0.208218813723883	0.475096899192451	0.634717908543087	0.814722564087581	0.357371978739917	0.407396766925787
WDR74	-0.242350972164939	0.100304829498862	0.0156858307105085	40.5614709337212	-0.325958889277842	0.168351789940009	-1.93617715258029	0.0528460077306661	0.197608744591992	-0.726211402987705	-0.792757167673244
SNHG1	-0.209996686978316	0.0808448905774694	0.00938980730730029	64.9854202178427	-0.262559768308637	0.132525134696061	-1.98120733029854	0.0475680275202199	0.184837215318826	-0.597232688633432	-0.613675622594974
SLC3A2	-0.21772606492859	0.139075819609073	0.117460883684965	100.283029354081	-0.295597907233344	0.210355100392387	-1.40523289752399	0.159952034647425	0.391583707496617	-0.628045461193055	-0.706997436441903
PLAAT5	-0.0250840381474865	0.102994346929061	0.807581124136311	42.4455261479935	-0.012432077851666	0.173046819722546	-0.071842278705838	0.942727426186742	0.974903543836971	0.139912192685241	0.0928523637418012
PLAAT4	0.139614928083247	0.127036079801457	0.271760249925833	56.3674462223615	0.255660538763392	0.198361557396808	1.2888613203009	0.197446303232617	0.441886283802886	0.796476255139037	0.85012532389564
PLAAT3	0.0943273455516456	0.0290051300276496	0.00114559015059541	2922.59096542045	0.185387164326014	0.0519074272462626	3.57149591418754	0.000354948086475955	0.0065400308186633	0.615939607908333	0.651626286689394
ATL3	-0.0753217924844182	0.0409567597250084	0.0659068859793037	363.643186567406	-0.0670089230565005	0.0701257541304511	-0.955553689046216	0.339297768251042	0.593964920584746	-0.060358062987176	-0.0613091706038692
ENSG00000256789	0.091941841825207	0.0948119205163946	0.332181733491513	13.1862024026998	0.185339699909078	0.199538994540765	0.928839499946531	0.352972270493422	0.607240795331787	0.606429918482384	0.651492215412202
RTN3	-0.162087927509255	0.0496014471084985	0.00108384468371287	1811.11515528618	-0.198845972597214	0.0780308697148447	-2.54829881204548	0.0108249705473812	0.0706584176177941	-0.406246852692837	-0.433705225460522
SPINDOC	-0.293768147084436	0.0794809732684536	0.000218952795820777	63.5086680033647	-0.36706017353916	0.160067058961809	-2.29316497672852	0.0218385086796552	0.113245932433581	-0.931183358899976	-0.908854699905487
MARK2	-0.0641221333956478	0.0300824169009683	0.033043973724951	544.635032221429	-0.0456521572884138	0.0584713620896045	-0.780760968394307	0.434943094467242	0.676609135734229	-0.0157111909532668	-0.000983371867930253
RCOR2	-0.51383287234791	0.130501896902697	8.23831679214635e-05	14.4951526673288	-0.698487896373395	0.225293104779146	-3.10035185967241	0.0019329087560553	0.0218612430871335	-1.80846020725219	-1.84502838464407
NAA40	-0.229243172536219	0.0901442338434924	0.0109882948617501	66.4349897381306	-0.290206777969099	0.145138126386264	-1.99952131941373	0.0455519774997402	0.180373341940002	-0.673957825621551	-0.691769279590538
COX8A	-0.384754563793845	0.180844399428573	0.0333748421083863	78.771530335724	-0.583100128359396	0.249851901718691	-2.33378303046062	0.0196070858105338	0.105466784256481	-1.29389608715811	-1.5190961088777
OTUB1	-0.34362402371754	0.0795198266670223	1.5515685295047e-05	119.143498836379	-0.459145970600784	0.109902282877766	-4.17776554388273	2.94386877314595e-05	0.00111012833839151	-1.12993127850482	-1.16896661574056
MACROD1	0.0456463876146365	0.0831356443117119	0.582964846254596	116.831693067319	0.107523009985745	0.133651837242693	0.804500800018925	0.421107807497224	0.665109076164236	0.42187544200162	0.431685807195343
FLRT1	0.170845259721094	0.118934218441507	0.15086907025624	50.9966040293062	0.282898643162508	0.188336038175067	1.50209511628115	0.13307254597304	0.350223077555643	0.920974385766028	0.927063958788801
STIP1	-0.277006517174402	0.0904753067363419	0.00220097962505441	396.154433123767	-0.355005940486073	0.145605421515743	-2.43813682753351	0.0147631847794869	0.0874849271509008	-0.864363972725676	-0.874805478924504
TRPT1	-0.204850923189638	0.0939773068325358	0.0292729293234441	34.1989012471861	-0.250228293745512	0.159355304051595	-1.57025393810861	0.116356045607315	0.323344520782755	-0.576719362685842	-0.57884328605626
NUDT22	-0.250957859369639	0.0884572767486451	0.00455322514026606	29.9479945140939	-0.355670360974923	0.167994100514715	-2.1171598281439	0.0342462854903482	0.151885719560484	-0.760522321614131	-0.876682247023273
ENSG00000256116	-0.0501173175129102	0.115164054227357	0.663430364302286	13.4262497435078	-0.0434660728049805	0.219671301981837	-0.197868690233257	0.843147801396516	0.928777009015264	0.0401182961426384	0.00519159366755458
DNAJC4	-0.425713408728874	0.0735171137695996	7.01058385214734e-09	44.4756566424599	-0.594458860571432	0.12146518113288	-4.89406803684019	9.87726665348217e-07	8.9858433380054e-05	-1.45717644185253	-1.55118077004595
VEGFB	0.058494098437947	0.122726195109162	0.633630769836344	63.8776936748161	0.101147959280474	0.197772881017857	0.511434928590345	0.609046542228594	0.799006761487551	0.473092188557072	0.413678397742351
FKBP2	-0.533351658193255	0.168096798740685	0.0015093276935582	15.2237577433229	-0.730071890158878	0.282330660700304	-2.58587532911933	0.00971320562898488	0.0658218906589869	-1.88627085550381	-1.93424271948625
PPP1R14B	-0.308760593216019	0.109013769601144	0.00462132820906331	31.4890042122034	-0.423712671894691	0.193165902626564	-2.19351689989423	0.0282701583339149	0.134082901501618	-0.990949983812978	-1.068879267801
BAD	-0.427136782396731	0.103226829128219	3.50580645195434e-05	60.3039900102881	-0.59923505518441	0.161021216025888	-3.72146646245715	0.000198069174826177	0.00437495433804223	-1.46285064867449	-1.56467193992041
GPR137	-0.356176096439846	0.0766651165547715	3.38647687078223e-06	91.8250172932067	-0.472772287690118	0.131256007021395	-3.60190972145798	0.000315888072719027	0.00605805900724395	-1.17996947878852	-1.20745645409762
ESRRA	-0.455631389473569	0.14783491144793	0.00205595249717791	44.7488224030358	-0.641719575748747	0.242802621487837	-2.6429680693579	0.00821827851688935	0.0593085087217855	-1.57644295230914	-1.6846766571509
TRMT112	-0.156560986812156	0.0858610536298538	0.0682394079124028	128.636396897356	-0.204446215467343	0.120716342167402	-1.69360843607927	0.0903397139371843	0.27678888784239	-0.384213984362959	-0.449524059076265
PRDX5	-0.859685219236662	0.249082429129731	0.000557668760138837	76.989309372307	-1.24055904422915	0.332287057700449	-3.73339561526797	0.000188915508212965	0.00420466993508856	-3.18718301941812	-3.37620006678006
RPS6KA4	-0.361025813038061	0.107803003623221	0.000811213009922981	60.4395725862967	-0.474484214941922	0.170516212733937	-2.78263402250365	0.00539195903691496	0.0446201763090376	-1.19930262765002	-1.21229208229921
NRXN2	-0.022942462295037	0.0993301758617926	0.817336766516939	231.141815226967	0.0113987748236834	0.156539446659796	0.0728172678957796	0.941951529641276	0.974290250170102	0.14844947603265	0.160166639592837
ENSG00000289058	-0.207075248411081	0.140410776275488	0.140271232974456	32.4508464137927	-0.255045622568862	0.231388453353123	-1.10224005940191	0.270357320554043	0.527903382280605	-0.585586522189218	-0.59245064646832
SF1	-0.00298341756205176	0.0365739800312823	0.934986962098548	1258.87225603604	0.0446261570127616	0.0611679546773537	0.729567585644377	0.465654541674304	0.700285929188054	0.228015193975454	0.25402300306224
SF1-DT	-0.00152670823749006	0.086717479837137	0.985953535448725	29.1428208165696	0.0161335029440642	0.155059936474386	0.104046882198544	0.917132143828384	0.963740323350444	0.233822291699484	0.173540680342316
MAP4K2	-0.197104387853363	0.0560605470016156	0.000438233321711713	99.9083094353309	-0.23338752690568	0.0991986696180248	-2.35272839650334	0.0186362408533048	0.101865986429104	-0.545838193078491	-0.531273690455009
MEN1	-0.411134903402953	0.0817683350368152	4.95504496757071e-07	37.1885796810468	-0.568981133913894	0.14709491377479	-3.86812242050078	0.000109676602004584	0.00280571637746701	-1.39905997093381	-1.47921461996116
EHD1	-0.235151286249412	0.0792524645887975	0.00300607144904609	134.629853500916	-0.296680292434913	0.130119376850323	-2.28006235209829	0.0226039906887797	0.116057738435935	-0.697510220817153	-0.710054816596446
ATG2A	-0.119376551106951	0.06578242809645	0.0695672696796545	88.4906690123261	-0.141788633937901	0.104340907673254	-1.35889783882191	0.174178963795689	0.411179734563965	-0.235980120329718	-0.272537117623078
PPP2R5B	-0.193695254806487	0.0533729259024305	0.000284419946381994	166.297835317148	-0.241139285981994	0.084802438522721	-2.84354188609076	0.00446151447540397	0.0392634853107498	-0.532247857365232	-0.553169845657776
ARL2	-0.0632099861754737	0.05343801229417	0.236862419145706	239.668791964734	-0.0544606711398482	0.0917239667568458	-0.593745267081829	0.552682501608221	0.761029845181087	-0.0120749623955572	-0.0258645097487605
SNX15	0.0265457021963202	0.0768555393125746	0.729795643849262	81.6664686212813	0.0809123080430547	0.126785435736737	0.638182986656801	0.523354570795252	0.740924035570176	0.345731529863563	0.356519376704467
SAC3D1	-0.184932289609859	0.119850677927158	0.122825323047715	47.814391132333	-0.235050431409805	0.189132312938462	-1.24278304303445	0.21394779278594	0.463633180257874	-0.497314741752478	-0.535970845610535
ZFPL1	-0.0988691829446828	0.0704144994496544	0.160288294478975	162.102658260554	-0.0954503347235555	0.110276365619113	-0.865555680835859	0.386733868659002	0.637953104283821	-0.15422853888997	-0.141646750489517
VPS51	0.0486157899766018	0.032586540362601	0.135725922617281	334.67450860616	0.114163822505257	0.0561735308187699	2.03234193829792	0.0421190515915295	0.171973328181291	0.433712813677047	0.450443905862782
TM7SF2	-0.101347013965437	0.068545067363031	0.139261776930058	216.320246238274	-0.105638709030239	0.113968301422958	-0.92691307768283	0.353971666631222	0.608097672546214	-0.16410628638464	-0.170425537715335
FAU	0.0629641696097478	0.0902170777690821	0.485228150115564	520.316517285144	0.117372370376682	0.133421900562734	0.87970842778914	0.379017282631165	0.630999245652067	0.490911900211506	0.459506992250864
SYVN1	-0.19591731795917	0.0583597670291401	0.000787756326708303	143.480602431736	-0.246401469565299	0.0922536979720281	-2.67091157299742	0.00756455716818864	0.0560189674555383	-0.541105999246403	-0.568033773614152
MRPL49	-0.0392995993273268	0.119679761411959	0.742629673806371	29.6321870344754	-0.00337928200688478	0.19478461187404	-0.0173488140278249	0.986158343489181	0.993117534788191	0.0832425801679355	0.118423517448318
POLA2	0.0584121291370915	0.0530630209769176	0.270980794117083	173.678336757602	0.130250435676503	0.083546611647259	1.55901517857399	0.118992787687392	0.327793152456032	0.472765422103111	0.495883266815161
ENSG00000287917	-0.0649034375618889	0.0747902687377372	0.385500591628463	87.108107027174	-0.055954103971175	0.130510519549058	-0.428732520294216	0.668117891456271	0.833780528075942	-0.0188258203230752	-0.0300829634878042
CDC42EP2	-0.0177073424247794	0.0841744724307842	0.833382997158696	131.013518170339	-0.00226861751472547	0.137278823182146	-0.0165256188983744	0.986815063951731	0.9933827436225	0.169319015460321	0.121560777244334
DPF2	-0.113463260153829	0.040714302881674	0.0053228735418791	322.343581042462	-0.120478812772535	0.0664063099756134	-1.81426754199681	0.069636546101605	0.23566474072207	-0.212407086330137	-0.212343921861119
SLC25A45	0.115761649682684	0.0955083350979853	0.225490147171278	36.4973242876486	0.201434427184169	0.159848357281723	1.26015950748342	0.207611826924092	0.455125736362484	0.701386372500828	0.696954496023896
FRMD8	0.0227130586960713	0.0736863607593538	0.757899977249069	149.197719798757	0.0825945276810798	0.124721610940512	0.66223108455899	0.507823135591878	0.731826996280278	0.330452891241538	0.361271090724049
NEAT1	0.330722410789203	0.0767900773603685	1.65604922229729e-05	12902.6824973118	0.499380696515411	0.125443505777045	3.98092108014726	6.86487404576581e-05	0.00200652824518408	1.55831652701397	1.53855414987498
ENSG00000291174	-0.208695427098921	0.0504173267034397	3.48277215369655e-05	173.019897274274	-0.251695141044407	0.0921229246201312	-2.73216620165145	0.00629193921273618	0.0494255084622709	-0.592045282225991	-0.582986644460356
MALAT1	0.00367434143136378	0.0515754611048807	0.943205117632782	220597.686903613	0.0481091534711982	0.0861577265265617	0.558384667408402	0.576581740462791	0.777319979084596	0.254556011999966	0.263861315924368
TALAM1	0.3158487104614	0.101937875804015	0.00194540306649374	4373.86525264354	0.47731862405755	0.156721425760249	3.04565008735785	0.00232177866302788	0.0249231638783435	1.49902327621565	1.47623609304732
SCYL1	-0.169419165355808	0.0799790546348317	0.034150161865479	107.755936863269	-0.210152905770268	0.128753576680984	-1.63221023592199	0.102635205201227	0.299331484090621	-0.435472459953811	-0.46564357147814
LTBP3	-0.292031195558509	0.0738766120559587	7.71907677319694e-05	303.212268839058	-0.370480023253788	0.116199571843335	-3.18830798923498	0.00143108018795409	0.017683194580526	-0.924259089876026	-0.918514644104531
ZNRD2	0.159448031439047	0.153705021502144	0.299566323480898	16.8869110685391	0.328927858975228	0.28274339581426	1.16334409165584	0.244689923232716	0.500535207491545	0.875539914179301	1.05708126755381
FAM89B	-0.470548643844927	0.0955858655787365	8.53212728123654e-07	55.0947209644114	-0.668123330034522	0.150974528862894	-4.42540430539295	9.62618225871367e-06	0.000479858592321357	-1.63590982908962	-1.75925852896676
KCNK7	-0.411153821297574	0.123744106600011	0.000891784293248647	12.4283703824055	-0.552011155660899	0.232421700298182	-2.37504137932347	0.0175469829577969	0.0981097338529254	-1.39913538615972	-1.43128004485929
MAP3K11	-0.17608249542109	0.0646989318571066	0.00649731595310816	349.257705387018	-0.20666835882056	0.101590018943737	-2.03433724069899	0.0419176048328568	0.171487536803559	-0.462035486773318	-0.455800878991052
PCNX3	-0.207101935436631	0.0751000815220209	0.00582132896648858	70.7052708123213	-0.257039168284924	0.119725714310857	-2.14690026920653	0.0318012221904493	0.145291459574444	-0.585692908660915	-0.598081753675468
SIPA1	-0.304162810195178	0.0936711794072069	0.00116573758651491	34.914776057424	-0.401257035246088	0.15988183946679	-2.50970989941253	0.0120830381204821	0.0766364718438944	-0.972621155359888	-1.00544952232076
RELA	-0.203856957911609	0.0698650037971021	0.00352431906982131	164.219338024303	-0.251524358926714	0.112791366347729	-2.22999655976575	0.0257476712678057	0.126189596961003	-0.57275697059671	-0.582504241470525
RELA-DT	-0.0685097298666449	0.0621427908326398	0.270263216737268	56.8951112653473	-0.0581710501466702	0.113782223391551	-0.511249019510634	0.609176697882835	0.799006761487551	-0.0332021214025208	-0.0363451030946905
KAT5	-0.0640360019012927	0.0509752646390804	0.209037248771716	136.532006572729	-0.0502451986902376	0.0863580366604974	-0.581824235858539	0.560685077567062	0.766048977758461	-0.0153678321263524	-0.0139571945057332
RNASEH2C	0.0863880345896043	0.070218473421506	0.218594131053508	135.00391057995	0.16295696372138	0.116844445435609	1.39464878380704	0.163121776404052	0.396195657823691	0.584289948061536	0.588268389619424
ENSG00000255557	-0.506444727423597	0.118678014765454	1.97778059645074e-05	22.6676365472556	-0.694737413412969	0.207107120152852	-3.35448348130296	0.000795133004002346	0.0117382920955965	-1.77900774281651	-1.83443451089511
AP5B1	-0.186585289722524	0.068335996734942	0.00632555996175951	23.2733204629706	-0.235783608017835	0.137211960002382	-1.71838962152964	0.0857255721010511	0.267600563479069	-0.503904342732045	-0.538041827002295
CFL1	-0.262886403107748	0.0584640304377724	6.90651270102633e-06	408.514398328817	-0.372594389628481	0.0774852152491113	-4.80858688242148	1.52000963627143e-06	0.000118316899815866	-0.80807485527654	-0.924487029706305
SNX32	-0.434054614275766	0.122175874835079	0.000381294490328789	61.8992991151225	-0.59796643006634	0.197656875289857	-3.02527513495012	0.00248407042130103	0.0261641588369813	-1.49042823404627	-1.56108849360765
MUS81	0.0145033005275815	0.0477052571359498	0.761113480502945	121.117111778129	0.0635367454959621	0.086411668117946	0.735279700991755	0.462169168079741	0.698798629954161	0.297725107344488	0.307439160134131
FIBP	-0.55898460753266	0.0929032313587165	1.77846097931744e-09	42.4496658593315	-0.840971887351757	0.183911728303009	-4.57269308005301	4.81495181965762e-06	0.000288421558382454	-1.98845530593548	-2.24749852718308
CCDC85B	-1.10305398518258	0.217664302137189	4.02684364943865e-07	52.1551244064631	-1.66795014207919	0.332390911207523	-5.01803775566484	5.22019195601183e-07	5.38901518522753e-05	-4.15736024214558	-4.58343854241855
C11orf68	-0.472492636765012	0.0811151736651692	5.71263025246118e-09	57.3064840529325	-0.65227381740681	0.132415161071789	-4.92597533490278	8.3940586500152e-07	7.78241514074021e-05	-1.64365945811403	-1.71448889861988
DRAP1	-0.17935582064138	0.0836852693925794	0.0320955544816151	156.426712430208	-0.22503486297955	0.123859402973177	-1.81685732029795	0.0692389632391497	0.234764115748675	-0.475084431484696	-0.507680177823539
SART1	-0.0610668723731742	0.0588271620374753	0.299236198695704	130.257793004553	-0.0487175280069396	0.0976986123868993	-0.498651176477428	0.618025145484903	0.804077112387741	-0.00353154808919603	-0.00964203016033685
EIF1AD	-0.250977992439475	0.0996834542870319	0.0118107201639029	44.3545759391248	-0.315387037327787	0.165247151781191	-1.90857775113365	0.0563165843284715	0.206432687354629	-0.760602581074306	-0.762895182954652
BANF1	-0.294877327909691	0.105242214054321	0.00508038626752407	109.368290930902	-0.387468326402867	0.160943101782557	-2.40748638563185	0.0160627610950982	0.0925230777521143	-0.935605051915368	-0.966500980976188
SF3B2	-0.000942048292261509	0.0940404077004552	0.992007337747459	432.64573803573	0.0477601087193588	0.14477253904462	0.329897569211235	0.741477360269249	0.874405961321532	0.236153008871415	0.26287537996019
PACS1	-0.210046290153552	0.0700392062110542	0.00270883672398993	389.642151421833	-0.288256111160188	0.116344111930574	-2.47761666986809	0.0132263158925801	0.0812330186212641	-0.597430429171754	-0.68625929111227
ENSG00000255320	0.0628489234933535	0.0774431325538797	0.417050267533287	25.1907286664887	0.109196402379764	0.15596568804942	0.700130931010694	0.483845540747151	0.713535567230801	0.490452477422805	0.436412587170551
KLC2	-0.725432614495316	0.190040248719658	0.000134943169599377	33.6110455571774	-0.987779915816321	0.320884677380087	-3.07830191170611	0.00208183883704766	0.0230092984905587	-2.65199183041882	-2.66218264528148
RAB1B	-0.205876277190342	0.0755825136021129	0.00645236146394282	116.64732915303	-0.266739402150142	0.116389557854817	-2.29178121359365	0.0219182712632352	0.113553052997224	-0.580806884323421	-0.625481705625077
YIF1A	0.00473476337127998	0.0994356050000705	0.962021978942962	90.6242240445701	0.0445930012020617	0.154877062436182	0.287925148505683	0.773404035966982	0.893515042120098	0.258783330195826	0.253929348864552
TMEM151A	-0.241926558596605	0.107773003740869	0.0247823336615704	601.163408912556	-0.318061935342275	0.163516663221787	-1.94513469805136	0.0517587687564834	0.195029934770741	-0.724519499857021	-0.770450885021783
BRMS1	-0.144364337238012	0.0716955910853689	0.0440543383815628	48.5860851099747	-0.150897682676209	0.122047882537468	-1.23638099685903	0.216316976391939	0.46640733739263	-0.335592660404514	-0.298267167146033
B4GAT1	-0.895528036212551	0.225615773579247	7.20956842112928e-05	60.55116076247	-1.3577175308918	0.336702539837927	-4.03239468150534	5.5211360349917e-05	0.00172478969111785	-3.33006858853887	-3.70713403699662
MRPL11	-0.120386855491056	0.134640338280317	0.371248804072594	30.2786364787611	-0.145215283456881	0.228822966902894	-0.634618480051902	0.525677272486402	0.742817044783231	-0.240007647435224	-0.282216269020126
PELI3	-0.371194389909645	0.2741284088295	0.175707837465446	14.9545940312557	-0.533197558437959	0.455654320782055	-1.17017996783793	0.241928552534274	0.497851383262199	-1.23983914280232	-1.3781378560141
DPP3	-0.0696704507902117	0.0706241027036906	0.323889388446228	49.7423208490011	-0.0507441664176333	0.128761781901762	-0.394093384451206	0.693512095060907	0.848599484379795	-0.0378292764016877	-0.015366613283158
BBS1	-0.221562785383134	0.0951235196118829	0.0198478697862233	78.2057136702675	-0.289488587456632	0.15784717128227	-1.83398020442795	0.0666569326737441	0.229104678157974	-0.643340352386275	-0.689740628961522
ENSG00000286688	-0.324307187870428	0.0795851831982999	4.60203939129891e-05	17.4237708952303	-0.45618807238227	0.165355145657067	-2.75883807890906	0.00580072691034049	0.0468045348707961	-1.05292569366243	-1.16061153171009
ZDHHC24	-0.0051072044684029	0.0564822615608762	0.927952361414791	85.8526637152735	0.015924367258918	0.0961233107054466	0.165666029832404	0.868419780851247	0.941650650333042	0.219548825358018	0.172949941211324
CTSF	-0.239175076182645	0.119633542184381	0.0455833749165922	234.461956796554	-0.312304802659545	0.182509635120597	-1.71116885118521	0.0870499470233396	0.270343296110888	-0.713550854984358	-0.754188889582686
CCS	0.0261423872185302	0.0792926753391576	0.741630540555373	155.56451601354	0.0904353054511653	0.124319937762166	0.727440079838003	0.466956409408978	0.701157158588517	0.344123735192312	0.383418694290419
RBM14	-0.143788225322269	0.0595106204336929	0.0156844110726421	369.648512611951	-0.16266248188553	0.0942334901046291	-1.72616425121179	0.0843178674030302	0.264625027580532	-0.3332960195179	-0.331498833259578
RBM4B	-0.123907929728454	0.0452809216342078	0.00621104022607487	157.070322917533	-0.126846049349848	0.0779762376150965	-1.62672697772341	0.103795096434873	0.30084456863919	-0.25404423101808	-0.23032925898745
SPTBN2	-0.0582703712915802	0.129623256063729	0.653044759348447	53.4549780499229	-0.0215487031322859	0.223778996340937	-0.096294574042398	0.923286620349369	0.966898869553155	0.00761656141511959	0.0671009129930432
C11orf80	-0.18385155085427	0.274142653289569	0.502448681179093	33.2977890454203	-0.229006898818141	0.418392921256107	-0.547348884705344	0.584139065180343	0.783309384416349	-0.493006431602996	-0.518899865166314
RCE1	-0.342031721331796	0.0857031956256394	6.58267957752324e-05	15.177823939593	-0.491925770034966	0.1962117277922	-2.50711705956713	0.0121720393386709	0.077022562239565	-1.12358364593028	-1.26155870598233
PC	-0.0849524000384078	0.0565865546058645	0.133282528192251	248.559624012359	-0.0863046608497111	0.0927975073420272	-0.930032102388428	0.352354463370898	0.606610551783107	-0.0987499907828084	-0.115813247073822
LRFN4	-0.340974532135431	0.209265586338178	0.103231213882597	31.6143599766468	-0.44865952457558	0.307841106223671	-1.45743864449861	0.144995336249298	0.368977642385452	-1.11936921490237	-1.13934587450843
KDM2A	-0.0478707458192229	0.0238857229628808	0.045053213994824	1099.67727951597	-0.01636520832679	0.0420651633212515	-0.389044212233505	0.697243440956978	0.850540309493499	0.0490741400775336	0.0817425711814002
GRK2	-0.667682206557639	0.131321640788911	3.6893122855736e-07	70.3799180753254	-0.914002203037852	0.198637346503948	-4.60136132064011	4.19738577851756e-06	0.000263845197186819	-2.42177276279695	-2.45378501145424
ANKRD13D	-0.130641487582148	0.0696688020635099	0.0607680765188226	150.516033989168	-0.147873931040571	0.109670717672349	-1.34834470111117	0.177547541022199	0.414961786627992	-0.28088721734864	-0.289726068995697
SSH3	-0.266281248806012	0.0748363883178966	0.000373435115564444	116.590607619658	-0.337264738842229	0.114374666585235	-2.94877133994434	0.00319039933611151	0.0309184106101459	-0.82160823520033	-0.824692452854822
RAD9A	-0.238186749089366	0.12829893206769	0.0633825653166626	103.618402309149	-0.297969662298322	0.202814674063781	-1.46917210834862	0.141786113418103	0.36373610625906	-0.709610939232323	-0.713696859952676
POLD4	-0.216324467060271	0.0836776945597407	0.009731951965873	80.7609006729751	-0.272707470866702	0.133445168784682	-2.043591936301	0.0409938765586509	0.169060672737166	-0.622458062489768	-0.642339525584665
PPP1CA	-0.206081034510061	0.0447376160458406	4.09626002016424e-06	114.620086558388	-0.262234187945415	0.094343348564769	-2.77957261359432	0.00544304827966178	0.0448889579369727	-0.581623138977162	-0.612755965766903
CARNS1	-0.290969568041852	0.0685820793445853	2.20898540678288e-05	2741.53380731468	-0.36889779791485	0.104470429997448	-3.53112165733272	0.000413801376518264	0.00734547906902421	-0.920026965709731	-0.91404538090297
RPS6KB2	-0.296499528798966	0.0791814008854399	0.000180709986626576	126.724269064924	-0.37724757479681	0.124028132953854	-3.04162907085901	0.00235301659987758	0.0251103443019194	-0.942071873355442	-0.937630738589658
CORO1B	-0.130137647516245	0.0429087174915574	0.00242219625002018	65.6985492659511	-0.139685408628595	0.0937381797077778	-1.49016557675917	0.136180705070504	0.355760908627417	-0.278878684520129	-0.266596201845694
TMEM134	-0.13450185978242	0.0768831638803047	0.0802163900439773	110.228336170931	-0.14575930795148	0.12262779645556	-1.18863187763717	0.234584558022785	0.489199545355251	-0.296276395024738	-0.283752958260667
AIP	-0.165753556662501	0.0723222647183931	0.0219128842177311	86.0790979616565	-0.207894953863749	0.122043793496178	-1.70344552482515	0.0884847243102657	0.273341181464395	-0.420859697104577	-0.459265604245307
CDK2AP2	-0.135493110217275	0.124164831922947	0.275169137034066	126.264679373802	-0.162242035077601	0.191872037730488	-0.845574149295756	0.397790351636307	0.646560159645959	-0.300227964529466	-0.330311210105878
GSTP1	0.107051223663743	0.097183080063077	0.270660928239092	255.154010339447	0.190788383810838	0.148593938207039	1.28395805450024	0.199156632377658	0.444007342761402	0.666662701651025	0.666882945076171
NDUFV1	-0.0496718961093437	0.0524874917289948	0.343966618048694	366.162113716425	-0.0234375884311811	0.0824005936422827	-0.284434703625175	0.776077267111589	0.894707801368311	0.0418939459413128	0.0617654368439953
NUDT8	-0.0973206555320286	0.162220822678748	0.548554870739535	19.4937092546765	-0.0905352674709226	0.261965279823611	-0.345600254857753	0.729643154410096	0.868398785216221	-0.148055413021961	-0.127763311345422
ALDH3B1	0.136195286864651	0.0961166424461029	0.15648899746346	32.9172261848141	0.23359119364355	0.165504718355934	1.4113869137023	0.158130559470171	0.388808855345914	0.782844029133014	0.787786724203595
NDUFS8	-0.289829251819714	0.130758590641467	0.0266557943497703	80.92676497533	-0.377349654586283	0.194878224602666	-1.93633565451273	0.0528266046664012	0.197608744591992	-0.915481153016286	-0.937919080228164
CHKA	0.148938115395498	0.0624816025013023	0.0171390320284559	2496.65184180578	0.267748242251593	0.102247915358347	2.61861810398011	0.00882867242080307	0.0620822008488935	0.833642667757401	0.884269087784206
KMT5B	-0.0738634400858686	0.0280224619394647	0.00839229942498768	908.64160567563	-0.0579255841918868	0.0484903560009751	-1.19457947866421	0.232251370963119	0.486564616542769	-0.0545444152321587	-0.0356517429695861
C11orf24	-0.0412554375829587	0.0784754521067778	0.599088761418404	88.4426329258323	-0.00752946665852365	0.131531164407973	-0.0572447350589046	0.954350243138634	0.979656004169673	0.0754457303150878	0.106700618638149
LRP5	-0.258194542103464	0.118692048791697	0.0296052902145485	57.0973638265491	-0.364712430386195	0.189436268641806	-1.9252513417893	0.054197921796267	0.200688107266971	-0.789370989721452	-0.9022231021033
PPP6R3	-0.0258055890380435	0.024737368167685	0.296863786836536	2165.69688810455	0.014288538195381	0.0459036508250274	0.311272370248831	0.755593570011745	0.883644567685674	0.137035766713583	0.168329265219232
CPT1A	-0.147351235100591	0.369031082603711	0.689677909241202	20.30662387689	-0.16692532700484	0.530626673003353	-0.314581485435025	0.753079438443578	0.882175950464473	-0.347499777004395	-0.3435399606242
MRPL21	-0.149862631685254	0.151880602648752	0.323783140163438	40.8781695623806	-0.181485968077675	0.242075637641718	-0.749707694031903	0.453430772587426	0.691128543726636	-0.357511331914515	-0.384668955171617
IGHMBP2	0.133104983829134	0.0791138816974125	0.0924820203780702	55.514352151675	0.235822051125641	0.132664641224174	1.77758028778109	0.0754728136758174	0.247689646841225	0.770524693064022	0.794088158649922
TPCN2	0.0848443856304006	0.0786300753560993	0.280573359738197	35.526449941692	0.155824622749491	0.152968990615015	1.01866804587645	0.30836058762567	0.566157506745617	0.57813626990039	0.568121885665665
LTO1	-0.00790467064783514	0.0522247700379379	0.879692806752467	226.555050405614	0.0293910665936887	0.0858331577090047	0.342420893954893	0.732034166729854	0.869870111859656	0.208396868540195	0.210988912211359
FADD	-0.0617131306370114	0.0906967687279977	0.496229939572923	16.6329412058477	-0.0791579957995276	0.175695286243158	-0.450541374741122	0.652320127758635	0.824858075847361	-0.00610782382917143	-0.0956262823371123
PPFIA1	0.0447883566694363	0.0410054450228152	0.274721523280754	540.868916782352	0.10741661440633	0.0693002909958371	1.55001678727125	0.121137486809245	0.331007557348484	0.41845494522508	0.431385274877861
ENSG00000254604	0.0295657535393599	0.0650168608809897	0.649296452708802	161.025537244473	0.0807360824964337	0.105776172754931	0.763272865652725	0.445300680958915	0.685179356452217	0.357770811129162	0.356021597828535
CTTN-DT	0.0504190978028402	0.0627925254411759	0.422005112157199	74.139272217082	0.104623545278303	0.105458744378252	0.99208032387572	0.321158343954635	0.578449709380366	0.440901608721402	0.423495778504552
CTTN	-0.0659600591249322	0.0476562335949361	0.166333835967437	993.888551731364	-0.0467059480290177	0.0767273026641093	-0.608726573296644	0.542705690292098	0.754284734831642	-0.0230379885095842	-0.00395998212894929
SHANK2	-0.994366421300441	0.553651608422865	0.0724921809265813	47.7825539897255	-0.264304636397798	0.747533627364097	-0.353568892050744	0.723661990851891	0.86518471776921	-3.72408278987129	-0.618604297765665
DHCR7	0.0353314157662013	0.126630154018593	0.780235111232412	234.560740150643	0.0766612742857316	0.199849562889541	0.383594905974867	0.701278716156218	0.853445486903016	0.380755330710713	0.344511612530401
ENSG00000254682	0.144769038204554	0.0846071240708307	0.0870674793227775	87.2320320735177	0.255124703263326	0.14204032090029	1.79614282512372	0.0724718050316335	0.241419485449486	0.817022853317674	0.848611765855834
NADSYN1	-0.0289581208066463	0.0529239445379632	0.584265500187829	410.158101906596	0.00543332911438743	0.0817960074868224	0.0664253584169466	0.947039181686493	0.976486607565948	0.124468358961255	0.143316228761113
ALG1L9P	-0.0295340109716254	0.0773674046709765	0.70265635664246	183.101277874883	-0.01829878635608	0.126067205137651	-0.145151043335179	0.884591618230876	0.949286021451536	0.122172602072799	0.0762808528527999
XNDC1N	-0.061765654248208	0.041769583865408	0.139214299304269	359.112293485138	-0.0483714778885415	0.0769869888479657	-0.62830718037389	0.52980272874986	0.745678642398275	-0.00631720653709711	-0.0086645530450412
RNF121	-0.0581588822762462	0.0581581997845631	0.31730482879999	167.526065958998	-0.0393469032654002	0.0946788941325495	-0.415582624046231	0.677715443660788	0.840131663935141	0.00806100671129777	0.0168268850455801
IL18BP	-0.0193905969377052	0.104138208938078	0.852287453828093	11.4600720917108	0.0128708149252862	0.234617885404507	0.054858626413308	0.956251093553241	0.980639067053753	0.162608806850985	0.164324665946865
NUMA1	-0.124558957887193	0.042654839350337	0.00349851658070243	832.074637149318	-0.132134712127078	0.0652755258116227	-2.0242611680893	0.0429432868477905	0.174117683386195	-0.256639521701779	-0.245267981907668
LRRC51	-0.220426702032656	0.0718417578387226	0.00215334172690622	29.1100377719304	-0.297562927493377	0.140686877432648	-2.11507237152116	0.0344237795748859	0.152346219765527	-0.63881141382068	-0.712547968671644
LAMTOR1	-0.0285589763526619	0.0440180958791687	0.516467132501331	215.862660943247	-0.013326538381493	0.0777812678566412	-0.171333519608541	0.86396152529152	0.93947586748419	0.12605952805121	0.090325808621727
ANAPC15	-0.283651019551692	0.0939063539761447	0.0025229668513053	24.6627308066419	-0.378498790192606	0.180403833491813	-2.09806400932042	0.0358994913439238	0.155846405011081	-0.89085194392342	-0.941165008195915
INPPL1	-0.461444961394696	0.144538925338804	0.00141031935428218	51.6085681323016	-0.625166438944173	0.218809799472235	-2.8571226720744	0.00427500582452977	0.0380128190481707	-1.59961846145323	-1.63791952125472
CLPB	-0.0508242892279225	0.0262478060140619	0.0528278796207285	179.398375029926	-0.0348145052292545	0.0588272993154249	-0.591808660849503	0.55397872293199	0.761877767479029	0.0372999893136926	0.0296294102354317
ENSG00000255672	0.0146530884748741	0.0948051331169228	0.877168147292409	13.2866909957192	0.108775923118395	0.199757699079702	0.544539327492924	0.586070393139926	0.784589408860919	0.298322229387399	0.435224872346621
PDE2A	-0.403446615925236	0.748652359213621	0.589957830124745	30.1810434055649	-0.503807103971386	1.06728082918235	-0.472047365787835	0.636892980312133	0.816003364265769	-1.36841100345571	-1.29511954415165
ARAP1	-0.0319927407885544	0.0562446158996085	0.56948218158744	312.4993366299	-0.00380812678130931	0.0926914110570157	-0.0410839228563139	0.967228991484214	0.984297563175297	0.112371000556869	0.117212172817215
STARD10	-0.11015675337154	0.0947210704423444	0.244846000486041	95.2081666394994	-0.118599414205294	0.146659310341819	-0.808672929995881	0.418703302885297	0.662677533630356	-0.199225865007419	-0.207035242590899
ENSG00000285693	-0.176543777267335	0.0729089935220977	0.0154597222113635	78.1581064201786	-0.183190998521463	0.12589481878811	-1.45511149930473	0.145638396173361	0.370225723838534	-0.463874363421044	-0.389485102171942
ATG16L2	-0.040247103762487	0.0876153955045833	0.645974883560955	80.4922152527484	-0.0133269586211982	0.141428368407653	-0.0942311558228866	0.924925536111157	0.967810804660628	0.0794654018687695	0.0903246215835701
FCHSD2	-0.0413928520440566	0.0890333456099793	0.641993018607116	2522.48695573613	-0.022047538932522	0.143940693618242	-0.153170992707567	0.878263432178126	0.946262214565862	0.07489793454634	0.0656918668662045
RELT	0.0527247009540327	0.101865872879269	0.604744745279233	62.4457357813438	0.127523137333777	0.174074639285513	0.732577346460081	0.463816252010654	0.699484103617402	0.450092778562945	0.48817955115415
FAM168A	-0.0204818564762864	0.0505463955759997	0.685323859896744	1338.08955361427	0.0164792561988638	0.0869394137674512	0.189548738423095	0.849662759639011	0.932272036883135	0.158258556134544	0.174517318916145
ENSG00000256448	-0.120945098891759	0.0882412995823084	0.170494120609745	16.2461992284424	-0.134858650866267	0.178036340022938	-0.757478225225772	0.448763406467257	0.687744803594167	-0.24223305639432	-0.252962207800002
PLEKHB1	0.0218097590300822	0.0462551580518061	0.637276742950408	1058.18391211008	0.0748826162080166	0.069712179098445	1.07416834728793	0.282747236145829	0.540401060010515	0.326851933009146	0.33948749181936
RAB6A	-0.0719624416270292	0.0272160155015781	0.00819033405738915	1072.69952320244	-0.05816857489415	0.054087809027077	-1.0754470543451	0.282174624577349	0.539904633643095	-0.0469661814434571	-0.0363381113251047
MRPL48	0.0640271375376406	0.0327006075679084	0.0502323526219891	428.123122344244	0.136178158963425	0.0535287727638337	2.54401795393734	0.0109585451762452	0.071210974814922	0.495149367859103	0.512627124281797
COA4	0.000815757702760818	0.0443302897535114	0.985318306114852	144.321399671713	0.0492313718619022	0.0742005665850598	0.663490511295029	0.50701645457761	0.731285326281381	0.243160413177042	0.267031211661884
PAAF1	-0.128180630960322	0.0444395934416004	0.00392186416609534	606.37516850479	-0.127530358435095	0.0793043322240902	-1.60811338874569	0.107810347413554	0.307694875970864	-0.271077137433027	-0.232262205792134
DNAJB13	0.119275274051416	0.11541015644273	0.301374520357712	9.72420751096444	0.238723726885328	0.218881369396616	1.09065347838152	0.275425388350607	0.532982179318192	0.715393257560685	0.802284432831916
C2CD3	-0.00562827208033391	0.0202969089780381	0.781552058717342	335.400756552147	0.00905147470930702	0.0417012398691928	0.217055289907432	0.82816525676704	0.921966483769811	0.217471615792396	0.153536293228112
PPME1	-0.0760435198411252	0.0402977318634459	0.0591546523912973	319.137621677788	-0.0709641929318368	0.062216540176454	-1.14060011583051	0.254036369038773	0.51106115073029	-0.0632351924321764	-0.0724814996464252
P4HA3	0.304282455330429	0.0976390030905688	0.00183072068047058	51.1126715651215	0.50454595656894	0.162135702908061	3.11187448242071	0.00185903522807079	0.0212736767136781	1.45291498768195	1.55314430092086
LIPT2-AS1	-0.0337002117477434	0.06939158396996	0.627213408266809	80.5670497417959	-0.0202466409991489	0.116300842178902	-0.174088515782234	0.861795898465745	0.938523200513795	0.105564254314659	0.0707788078128049
POLD3	-0.024516844240949	0.0511812623288869	0.63192445675219	318.158963201532	-0.00208314979579199	0.0884639640383845	-0.0235480041894586	0.981213147280478	0.990497299825836	0.142173282381175	0.122084662199851
RNF169	0.00540544833375544	0.0519306945156078	0.917098196438061	823.559244437205	0.0507969937081115	0.0885184669474808	0.573857585426215	0.56606417695068	0.769843049583677	0.261456981729089	0.271453575488721
XRRA1	0.0916431497923728	0.117033878507884	0.433598898891703	865.069706252109	0.18974360982078	0.176806541778312	1.07317075438695	0.283194509876354	0.540401060010515	0.605239197866533	0.663931804152812
SPCS2	0.0482032919274342	0.0463966914248058	0.298833510512143	558.337506588406	0.114419512343139	0.0722514697394793	1.58362885565798	0.113278203390381	0.317795299636889	0.432068411158234	0.451166145075703
NEU3	0.0242400957384767	0.0509274939493346	0.63409384209693	152.048549657849	0.0884557184983831	0.0835885633729975	1.05822752454384	0.289951725573147	0.547986954447501	0.336540346840224	0.377827015972147
RPS3	-0.0411143857664274	0.0598528011237284	0.49212998817802	409.853526664662	-0.0298901966503482	0.0909382787143757	-0.328686633097918	0.742392558727288	0.874805614441373	0.0760080262164995	0.0435389530693311
KLHL35	-0.327825868963062	0.132635011714185	0.013449525070712	26.3119544688697	-0.454499553580433	0.224765897035911	-2.02210192726799	0.0431658229683693	0.174550908011409	-1.06695273709526	-1.15584202463643
GDPD5	-0.182793085393993	0.349109486420151	0.600558060229532	27.1497871563387	-0.229730944480988	0.517486011323505	-0.44393653056135	0.657088472352351	0.827567312679823	-0.488786912813832	-0.520945054658339
SERPINH1	-0.7435449958763	0.318375979618778	0.0195209389456294	43.3215876914567	-1.02056019074224	0.468209871613085	-2.17970669269785	0.0292792101484891	0.137524421723591	-2.7241959187162	-2.75477607863012
MAP6	-0.437400930765605	0.101225897751971	1.55297063011712e-05	72.3888894777898	-0.611584287766966	0.178295970666156	-3.43016325877664	0.00060321818835865	0.00962767976946109	-1.50376815474588	-1.59955443698988
UVRAG	0.0491955096182993	0.0273413975725707	0.0719704692404166	3178.88399213172	0.12363470711339	0.0533116418238399	2.31909397054254	0.0203899416288648	0.108423560178786	0.436023836579911	0.477196022027081
ENSG00000255081	-0.229225319627598	0.106963217212923	0.0321107373785057	12.5794340280027	-0.224231813505511	0.20641846878937	-1.08629724278362	0.277347506493918	0.535207517503045	-0.67388665590823	-0.505411828698399
THAP12	-0.0034549700342166	0.0465198426765429	0.940796551317871	142.159622319766	0.0220385874047845	0.0773583652045709	0.284889518366945	0.775728786513574	0.894447735780385	0.226135373999226	0.190220590613582
GVQW3	0.015852835101663	0.0469798878308998	0.735786169851115	87.9323124939608	0.0577290699023586	0.0965852235343791	0.597700846877579	0.550039560283519	0.759258021762627	0.303104958370022	0.291034397690799
EMSY-DT	-0.110674620686324	0.0866880133088381	0.201708042554609	63.8018042375251	-0.122232804406549	0.141085240327872	-0.86637556219551	0.386284240891125	0.637516561535921	-0.201290316751031	-0.217298368028064
EMSY	-0.0518955843940507	0.0320130232981986	0.10500106820192	798.932359802591	-0.0196875918803836	0.0534901452964728	-0.368060168303222	0.712828370388418	0.859788677442311	0.0330293255538798	0.0723579366466536
ENSG00000254988	0.23557269326598	0.100997050760058	0.0196759261307861	54.2263587142912	0.408100182836541	0.180324436623128	2.26314408894817	0.0236268084846767	0.11933048507362	1.1790070115501	1.28071689321821
PAK1	0.0745735946415339	0.069146392851072	0.28081577799779	595.147602925411	0.136444276279052	0.117189708101643	1.16430255258174	0.244301422485111	0.50007755669994	0.537192283361841	0.513378817670065
CLNS1A	-0.0250427851694151	0.0335514558349326	0.455426205631335	620.848122728783	0.00963408136432218	0.0557406520589888	0.172837615069998	0.862779069411565	0.939208222510982	0.140076645586742	0.155181964309319
AQP11	0.126890640785087	0.0676726822350004	0.0607838573321622	96.5471567401449	0.251614718895573	0.115832652275899	2.17222617242899	0.0298386074857677	0.139261065087355	0.745751530196895	0.838697221077161
RSF1	-0.0521619287082592	0.022487341381867	0.0203618236441856	1280.33955422877	-0.0257602505219005	0.0405416968187393	-0.635401390254429	0.525166661598264	0.74257649622865	0.0319675574751216	0.0552046847461423
AAMDC	0.0662204703160958	0.0392901576460755	0.0919073084546133	347.342727811327	0.143299193409332	0.0692064121628149	2.07060572757632	0.0383956564824416	0.162140387686675	0.503892977562871	0.532741691039719
ENSG00000254459	0.120102444449784	0.0691652546174391	0.0824831789177121	215.960250576091	0.210531601602703	0.113386311297342	1.85676382972375	0.0633447618257014	0.221539248710934	0.718690730334941	0.72265100452137
INTS4	-0.0193884853629713	0.0221391027702052	0.381161877298055	375.598580554729	0.0158941394829752	0.0473457911406745	0.335703324414841	0.737094598652485	0.872741721258629	0.162617224536398	0.172864557743267
NDUFC2	-0.173538842102888	0.135466030244105	0.200175886479247	176.351841734044	-0.228886738454426	0.195836771043232	-1.16876282852876	0.242499200530239	0.498040223469343	-0.451895342033531	-0.518560451886409
ALG8	-0.0263729097794749	0.0448808038112622	0.556786608107813	191.991575329305	0.00402880394453358	0.0737299092004493	0.0546427357394471	0.956423091401549	0.9806772695436	0.134774171396788	0.139348909756155
KCTD21-AS1	-0.0383186879062332	0.148881108211556	0.796887160505021	28.3787825875075	-0.000609388754375914	0.247180325272902	-0.00246536108285768	0.998032928447829	0.99878771443703	0.0871529337195073	0.126247549639586
KCTD21	-0.0569040994190286	0.0815722603248079	0.485432821690473	30.3217289627179	-0.0396937824552543	0.16483748010908	-0.240805564541434	0.809705816635466	0.912658964452985	0.0130631348307788	0.0158470660776681
USP35	-0.184251527401574	0.0977810438044553	0.0595206655342315	16.8719613162122	-0.256329382537505	0.204383367642783	-1.25415969750294	0.209783965462223	0.458177377453436	-0.494600917790703	-0.59607684372752
GAB2	-0.0917966370579098	0.0323867800485948	0.0045913831367923	4023.22838374615	-0.0737079027195572	0.0632126226789708	-1.16603139682856	0.243601751606381	0.499389305226339	-0.126034193985551	-0.0802315722108382
ENSG00000288853	0.171487866670561	0.0788847472990467	0.0297123465649049	141.723401034505	0.284799570081721	0.143056787236381	1.99081480566966	0.046501251036171	0.182426998232291	0.923536105726747	0.932433448532026
ENSG00000254420	0.294063737187936	0.0611823928304908	1.53713933557724e-06	1004.31711759626	0.460603859665129	0.101913883863749	4.51953985269487	6.19741813638868e-06	0.000349649683694859	1.41217858690026	1.42902241267992
NARS2	8.34569359181924e-05	0.0421997621730797	0.998422053731457	418.971489547783	0.0437178427796379	0.0709992875930961	0.615750442880345	0.53805923950863	0.752063596148226	0.240241133369646	0.251457315812989
MIR4300HG	0.458884505802569	0.147257927055602	0.0018320070514623	300.530173447617	0.608329782918415	0.216248652867674	2.81310322562176	0.00490658973679971	0.0419379449259287	2.06922820837012	1.84629927992801
FAM181B	0.0851471167275238	0.0815445743382805	0.296402668076306	123.605118714092	0.171606342131838	0.130833348341575	1.31164068111911	0.189641400080823	0.431585400183936	0.579343092040851	0.612700022519568
PRCP	-0.589718818370417	0.158422231824045	0.000197299078732062	56.0796018777082	-0.888211371327095	0.258060756994154	-3.4418692003884	0.00057770951817322	0.00931244711686533	-2.110975676195	-2.38093444316546
RAB30	-0.0617787494121088	0.0427653438855312	0.148570708939207	1515.98164250129	-0.0602707139407282	0.0782363333263145	-0.770367313730645	0.441082036848012	0.681642438513607	-0.00636940974277617	-0.0422759587696054
RAB30-DT	0.0689485693557398	0.0591935965961345	0.24410086148331	1181.59476777474	0.14861650320141	0.0950436876657494	1.56366516126843	0.11789622344302	0.325753193890383	0.51476840580166	0.547761332300797
PCF11	-0.0809351894646799	0.0393559349223029	0.0397350575374386	614.67395831933	-0.0680120827097576	0.0663007523132069	-1.02581162862929	0.304980383712021	0.563437181724329	-0.0827355848980498	-0.0641427647912827
ANKRD42-DT	0.107695003402258	0.047542340086696	0.0234977068364001	204.275370477737	0.196603871373101	0.0836596553219789	2.35004400408341	0.0187711917751229	0.10233409624046	0.669229096875708	0.683309773746863
PCF11-AS1	-0.0121618440555464	0.0854129917207927	0.886772994923309	55.9954203720007	0.0267349074705831	0.14915167179476	0.179246448590745	0.857744193569678	0.93649298541856	0.191425863007462	0.203486141313786
CCDC90B	-0.0984944973238934	0.0495641099491788	0.046898677825472	320.745983220203	-0.111059697677207	0.0844457802798021	-1.31515982573934	0.188456193767995	0.430098519361388	-0.15273487369608	-0.185738037445771
CCDC90B-AS1	-0.124261818829013	0.0713243318579736	0.0814720613332788	118.460533540678	-0.17161067789186	0.120144620624237	-1.42836755403796	0.153186093002931	0.382007327351492	-0.255454991940497	-0.356774527022827
DLG2	-0.0561388857040824	0.0264629521937076	0.0338869513233058	32642.7707492408	-0.027005964633455	0.0484918915094218	-0.556917121457467	0.577584056049745	0.778238778104239	0.0161136204338676	0.0516859544481096
DLG2-AS2	0.379922629489025	0.073035734498608	1.97289825794519e-07	1035.70564567627	0.57597384468176	0.115117915559654	5.00333802850426	5.63460107208442e-07	5.68443205694893e-05	1.75445069957408	1.75490445736112
ENSG00000254787	0.16929436846657	0.277165264253708	0.541327633634453	24.6481522615577	0.275707782460162	0.426676885017372	0.646174639736898	0.518166261398777	0.738006663495166	0.914791836562484	0.906752155954119
TMEM126B	0.0923499954944753	0.0842828400444098	0.273203394656916	145.800290830955	0.178960505340781	0.133865017738296	1.33687283178527	0.181264150386963	0.419672494517677	0.608057002351415	0.633473100916901
TMEM126A	-0.170667219244415	0.104124618402375	0.101199320147165	45.9383274917072	-0.240616035717066	0.177101479119448	-1.3586336879478	0.174262694595019	0.411179734563965	-0.440447763381743	-0.551691836744191
CREBZF	0.0167138019184709	0.0520609766014619	0.748177953314359	855.869139176314	0.0705541965918056	0.0823058779445089	0.85721941559719	0.391323634230949	0.641525714592375	0.306537158849589	0.327261138192238
SYTL2	0.0764097305979149	0.0564777835447056	0.176082277221154	675.591828009681	0.148329417759859	0.0972627678923441	1.52503800759647	0.127249617952916	0.340987746487969	0.544511946079396	0.546950410892794
PICALM	0.0390273616921812	0.024690791558503	0.113959365171568	7589.12869658793	0.107548754729809	0.0456370558515042	2.35661027476784	0.0184425909193539	0.101263807401779	0.395489031396917	0.431758527581273
EED	-0.0858849432190477	0.0535385375194367	0.108676472385304	213.752868021602	-0.083453871993909	0.0866869793821615	-0.962703656174253	0.335696261388912	0.591331782342575	-0.102467526800835	-0.107760711562534
HIKESHI	-0.0126845428444292	0.0537031203243782	0.813279418176164	342.155065118232	0.0327023706274338	0.0910861721668633	0.359026730945785	0.719575092214092	0.862778833794754	0.189342150837783	0.220342250767504
CCDC81	-0.0603127761803334	0.114155984474077	0.597265784786641	61.2640512770269	-0.0273846969926453	0.19476420172256	-0.140604365434951	0.888182499383719	0.950406855916299	-0.000525381923229257	0.0506161608134646
ENSG00000254733	-0.815603620657143	0.282848636512799	0.00393240368444875	25.420313210451	-1.14230730466607	0.413038195854802	-2.76562147551999	0.00568144401804544	0.0462264388634262	-3.01145396595047	-3.09867140299731
ME3	-2.26264103527753	0.348316655973465	8.25213619899174e-11	14.8647852799375	-2.43369076519467	0.517979797902112	-4.69842796003136	2.62171630815383e-06	0.00017916292291778	-8.77999511231569	-6.74640250501557
TMEM135	-0.029030303848197	0.0419609596234361	0.489037311669309	1493.24073333333	-0.00664087301154398	0.0781043057057583	-0.0850256967466312	0.932240961629254	0.971139653732779	0.124180604932888	0.109210601754873
NOX4	-0.347011147948217	0.140233808675981	0.013341592664119	233.819931144312	-0.481162456587032	0.209420373137938	-2.29759143954016	0.0215850533343466	0.112452411000268	-1.14343387719031	-1.23115590586537
NAALAD2	-0.360482884939281	0.169176777584477	0.0331051316573109	376.287925120966	-0.46529039813933	0.242085708883531	-1.92200688047713	0.0546048919958251	0.201630849287476	-1.19713827236405	-1.1863225910349
CHORDC1	-0.0909180488536469	0.0698506804926824	0.193051185934416	991.681214740011	-0.0836413141995396	0.114251565943025	-0.732080243357453	0.46411959173054	0.699484103617402	-0.122531746740031	-0.108290173789834
DISC1FP1	-0.651137172236382	0.320318176864602	0.0420745057546008	619.209383479334	-0.904885301155035	0.496193420596484	-1.82365437265826	0.0682043409015157	0.232832472078119	-2.35581682393463	-2.42803277939578
SLC36A4	-0.00252058491749058	0.0546613759158146	0.963220404855647	403.674574722855	0.0296951470352248	0.087227613514619	0.340432872558735	0.733530566716252	0.870567236871935	0.229860252801893	0.211847838872579
SMCO4	-0.37903291769868	0.123073987986492	0.00207198135153989	38.9552317695768	-0.579178500922044	0.22010719266925	-2.63134745347628	0.00850470378352338	0.0604170172147225	-1.27108703564954	-1.50801880859394
CEP295	-0.0397054172587546	0.0434005478230076	0.3602652272365	312.076423023059	-0.0204528919404958	0.0711809957695358	-0.28733641218952	0.773854744699102	0.893560047150514	0.0816248075991535	0.0701962171288078
TAF1D	0.0827278883479537	0.0493993305552155	0.0939977589742108	849.206932596798	0.165290852985156	0.0775677360521901	2.13092274439907	0.0330955072827043	0.148868419038023	0.569698960998348	0.594860854767349
C11orf54	-0.00245894383559483	0.0347585700948745	0.94360187820668	410.390528426539	0.0397397773658227	0.0574033549037789	0.692290153292183	0.488755132518848	0.716737203203454	0.230105981843609	0.240220596914718
MED17	0.05470000870456	0.0525547900762207	0.297959695774782	194.421084600434	0.12273564852114	0.0824198575999526	1.48915142655149	0.136447498258324	0.356073599254191	0.457967242568176	0.474656478901643
PANX1	0.0351725295151509	0.234127483031321	0.880584648169929	18.650091174201	0.0581113866595587	0.373729687415885	0.15549042159686	0.876434704564511	0.94506932470042	0.380121938742049	0.292114316064147
MRE11	-0.00501455463135877	0.044986549103216	0.911245345913763	285.50344328494	0.0334458855127091	0.0776343378798381	0.430813045182099	0.666604313448074	0.832787962515136	0.219918169226941	0.222442434372707
ANKRD49	-0.256045297009781	0.0843935220982762	0.00241378501298217	128.5177231293	-0.326178421062394	0.131511071237905	-2.4802354508415	0.0131295652356011	0.080843465130884	-0.780803133333449	-0.793377272346154
PIWIL4	-0.0762073662804135	0.0696550720472938	0.273925275924599	160.7215768736	-0.0723305744432663	0.112437350550389	-0.643296681122445	0.520031609412427	0.73884026543992	-0.0638883579392812	-0.0763410754337934
FUT4	-0.136159628651685	0.066625439229357	0.0409873202453638	30.0409780396113	-0.16747106816446	0.128065022152231	-1.30770342557226	0.190973921011243	0.433330692788722	-0.302885006410245	-0.345081498875576
PIWIL4-AS1	0.989886824244547	0.391109544353333	0.0113747327598476	17.6085940926829	1.40232254958378	0.559060729276474	2.50835459574963	0.0121294877484812	0.0768306456339828	4.18604197683197	4.08906620258726
CWC15	0.0593959674020271	0.0570174358978748	0.297543432569779	168.73681973491	0.125653956316923	0.0935434300578781	1.34326864258855	0.17918500190245	0.417114487076933	0.47668744336898	0.482899733083932
KDM4D	0.156141777198812	0.0756262097396605	0.0389559743607848	32.964112196543	0.258798836159863	0.132437131586	1.95412595441036	0.0506863233500112	0.192533956858759	0.862359699602647	0.858989975929982
SRSF8	-0.136489776819457	0.0647359797554372	0.0349958208966474	138.720370813017	-0.15294323465091	0.104278526652204	-1.46668004968095	0.142463112476109	0.364767860355987	-0.304201125310107	-0.304045174830796
ENDOD1	0.124350026141277	0.0387474126351868	0.00133083011458848	1215.67217307973	0.231558572186055	0.0689689851731404	3.35743046827132	0.000786705275232652	0.0116849816186597	0.735623498978212	0.782045240952678
LNCRNA-IUR	-0.165548982509068	0.0659881001821763	0.01211522549018	97.9437535894161	-0.211176727671141	0.118213209765436	-1.78640549639222	0.0740336263248733	0.244629042552196	-0.420044172633931	-0.468535529680246
SESN3	-0.82661117040733	0.217064530346687	0.000140018477425393	174.993743539943	-1.23611048934359	0.33298816715897	-3.71217542019582	0.000205485486104803	0.00449106116477704	-3.05533500386495	-3.36363437075631
ENSG00000285842	-0.165530081516538	0.121893528929435	0.174467148415931	48.2818750729507	-0.214692933719778	0.199178786810427	-1.07789055831591	0.28108259944669	0.538719707617396	-0.419968824787348	-0.478467648649361
FAM76B	0.102064750453324	0.0355417891390837	0.00408292350157107	288.871571430226	0.188931668501555	0.0630796473956069	2.99512879830576	0.00274328977278414	0.027787979076302	0.646784379501974	0.661638338506337
CEP57	0.0736689732645554	0.0360849097332887	0.0411966686479044	449.09973837482	0.152331423305548	0.063764368522065	2.38897407496219	0.0168954945480025	0.0955097167579615	0.53358605619573	0.558254752744506
MTMR2	0.100270715129415	0.0421699796549276	0.0174174593548511	1639.23942657087	0.192965135112072	0.06925857050311	2.78615532648638	0.00533373071110168	0.0443644481318834	0.63963254881713	0.673031547459248
MAML2	-0.0930987550856516	0.143804033087037	0.517372987648688	1627.76921715862	-0.122124791070042	0.216680432828428	-0.563617071813508	0.573014765870028	0.774612929084386	-0.131225021357781	-0.216993266081934
ENSG00000285921	0.390022153993473	0.151409217754297	0.00999659035124239	24.4798866472909	0.599939611047605	0.255607373064919	2.34711387177095	0.0189194716608784	0.102911744953567	1.79471194097253	1.82259981975999
CCDC82	0.0596255920565379	0.0655696011110809	0.363166409282663	1118.65465853615	0.134970588679984	0.103445050745635	1.30475636782149	0.191975820744897	0.434858395076677	0.477602830389649	0.509216137680671
JRKL	0.0787116330830512	0.0740488229586467	0.287795827389759	69.0551267473181	0.146203828123225	0.12412765451502	1.17785056597145	0.238856185617524	0.494705554617058	0.553688363403693	0.540946323288557
CEP126	-0.10577763792226	0.156102533029677	0.498014939058015	229.222099662208	-0.111770608970916	0.240371621440275	-0.46499086831133	0.641937996017054	0.81879157641292	-0.181768743720418	-0.187746126689671
BIRC3	0.181381785393226	0.295623531570894	0.539508333258432	29.1367149341186	0.364267516956894	0.44021153783432	0.827482893222101	0.407963414196166	0.654937185071069	0.962977710120549	1.15690411142208
ENSG00000288833	0.107290016957142	0.0708663815253587	0.130031868958392	41.1503897825421	0.217742112344225	0.123790198576519	1.75896084543101	0.0785841592472388	0.254024210971088	0.667614638984868	0.743018312216734
BIRC2	-0.0167143535829096	0.0353931585467832	0.636749676244041	338.017484294948	0.0152702741199058	0.0538576315921488	0.283530368278055	0.776770305800975	0.894800152047099	0.173277515036305	0.171102344459687
TMEM123	-0.00749261053727912	0.0497592906917468	0.880309313521144	1063.63539043204	0.0484714102022893	0.0857482458595697	0.565275822454387	0.571886171016579	0.773967245513176	0.21003952523898	0.264884571359571
TMEM123-DT	0.0499184722127713	0.0643730917913871	0.438070512994851	28.6221247165181	0.138798786285209	0.135547140518047	1.02398903993647	0.305840451693963	0.564134644654565	0.438905890237514	0.520029529594126
DCUN1D5	-0.0372403761022304	0.0492271602561247	0.449349114849973	187.217903966385	-0.0121270536873938	0.0833317064450819	-0.145527485332199	0.884294416579971	0.949112918614095	0.091451568949774	0.0937139561075788
DYNC2H1	-0.109121117267273	0.0749363811330485	0.145341916091537	587.742661915521	-0.111481492598925	0.121180690848805	-0.919960860249741	0.357593212958145	0.611504559189233	-0.195097354286295	-0.186929468574983
PDGFD	-0.0298550609365648	0.295482863401859	0.9195201245901	44.0888932625865	0.038279397260262	0.382222616269512	0.100149482607462	0.920225651329701	0.965321748396882	0.120892752696356	0.236095506192523
CARD18	0.0687122382258163	0.166968757596891	0.680685768361873	41.7778022145872	0.0916300329626473	0.256381659854934	0.357396987812988	0.720794631432954	0.863260298286924	0.513826283757436	0.386793404308995
GRIA4	-0.215486288657917	0.20338690093154	0.28937690265603	880.385579391145	-0.287497399150897	0.323650071904323	-0.888297034693342	0.37438099434573	0.627098935983481	-0.619116706866809	-0.684116180658746
MSANTD4	0.161282993217846	0.0562975106390896	0.00417228583988218	301.264059318785	0.271952585145511	0.091363684026232	2.97659390647414	0.00291469803634947	0.0289599621959746	0.882854896097572	0.896144965713921
KBTBD3	-0.0846609321996174	0.0439925159068042	0.0542995261677288	459.477314012417	-0.0737951618948142	0.0736360667422748	-1.00216056016539	0.316266052769099	0.573010787167911	-0.097588069049537	-0.0804780505166633
AASDHPPT	-0.190151573707506	0.0608611861660414	0.00178199082016418	410.605006227846	-0.237879096315218	0.097610281076204	-2.4370291089471	0.014808487241865	0.0875694936561964	-0.518121152677065	-0.543960888280307
ENSG00000261098	-0.178586306172893	0.11496130115602	0.120316344921432	36.4632933881762	-0.213394800679956	0.196702087315269	-1.08486291931378	0.277982373269033	0.535788967059346	-0.472016801146087	-0.47480085221852
CWF19L2	0.014650532787649	0.040358141375916	0.716595121158085	842.098346512443	0.0655164042167655	0.0733469063017792	0.893240185853295	0.371728561979588	0.624458678955156	0.298312041270101	0.313031041173323
ALKBH8	-0.0423754072297218	0.0772092580126599	0.583116340927346	117.290522094726	-0.0281431675704258	0.130994000998853	-0.214843178739705	0.829889587089293	0.922562890625406	0.0709810282108041	0.0484737323240961
CUL5	0.00425912263767032	0.0288469793490394	0.882622655635025	997.607794976942	0.0540868413405174	0.0497054992848352	1.08814602244663	0.276530649294666	0.534197761265184	0.256887212573025	0.2807463068086
ACAT1	-0.071692645728111	0.0564927788701284	0.20442017171177	224.522606680143	-0.0626810205008588	0.0926448058602181	-0.676573499386803	0.498676597822922	0.724613367040411	-0.0458906537975885	-0.0490842775018183
ENSG00000285696	0.0665786078187579	0.0922593273000973	0.470511927922945	17.3373789923582	0.136902558702759	0.178315020483893	0.767756739343925	0.442631720166922	0.682949683988734	0.505320674524463	0.514673313922775
NPAT	0.0814761786769662	0.0314777601018476	0.00964305488357701	252.3603186696	0.158030192582017	0.0598812815876443	2.63905828987175	0.00831366848334707	0.059642069218137	0.564709083979661	0.574351890866821
ATM	0.0561476307766146	0.0270883684998519	0.0381948129492406	2034.26259257662	0.124562354030213	0.0486747490141912	2.55907542520448	0.0104950967887909	0.0693098349182255	0.463738114421703	0.479816317712762
C11orf65	0.0571992267954032	0.049280369499864	0.245768033588928	312.654739538527	0.133365213143324	0.0842347985450657	1.58325556001624	0.113363227491103	0.317858893790347	0.46793024853133	0.504681482828347
POGLUT3	0.401885010716479	0.157270114662648	0.0106071724496591	14.0204528065272	0.602642046950799	0.271787240570993	2.21733016489192	0.0266005380287467	0.128722550381129	1.84200261668602	1.83023330725352
DDX10	-0.104031200864717	0.0426133908588853	0.0146353196088361	484.12918535129	-0.10425488243489	0.0700088031756488	-1.48916818608254	0.136443086041267	0.356073599254191	-0.174806661106529	-0.166516685336517
RDX	0.0391834059240228	0.0317880790828783	0.217708367090529	2788.50511749907	0.0962029676787714	0.0566244433647756	1.69896535775249	0.0893257110330442	0.274728191141904	0.396111093800374	0.399710432210744
ZC3H12C	-0.00373794261482573	0.0482163952577018	0.938206455492983	525.319868594558	0.0369835236777098	0.0772729684449546	0.47860881265426	0.632216947783294	0.812946103527705	0.225007318181149	0.232435091981066
FDX1	-0.0493392568714914	0.0574729701733546	0.390628800255938	176.501785367228	-0.0332653312181093	0.0964694770319866	-0.344827527229981	0.730224037165933	0.868687323868623	0.0432199953655081	0.0340053143689563
POU2AF1	0.0204213292767188	0.0749408381831507	0.785238095268874	137.635164404312	0.0610820798498033	0.133355970484165	0.458037833837039	0.646925260168736	0.821983596981156	0.321317028327213	0.300505541657336
LAYN	0.296859747566403	0.0586819339044	4.21918905102216e-07	273.804669583204	0.479722370957829	0.098224306658118	4.88394764269055	1.03982696619737e-06	9.16013307022254e-05	1.42332474024149	1.48302588291031
SIK2	-0.0120585541848978	0.0329409210744797	0.714315760051956	1713.94451901963	0.0477080333214355	0.0648407498660592	0.735772387271669	0.461869228220805	0.698635403302716	0.191837622829855	0.262728284186966
PPP2R1B	0.060673267993529	0.0335227916409946	0.0703095962623772	402.279516158226	0.13824247841323	0.0613037030198224	2.25504287022482	0.0241306380177737	0.120910694315564	0.481779337292323	0.518458143875678
ALG9	-0.00955800852123736	0.0430188277542514	0.824172217929546	223.899797506322	0.0274702527137948	0.0721455204321086	0.380761723656082	0.703380063652294	0.854616778856469	0.201805921094606	0.205563248382577
CFAP68	-0.181258031862997	0.137185604735051	0.186414249658769	24.7674056552851	-0.247248871273285	0.234643282201077	-1.05372235230415	0.292010052194017	0.550826470269714	-0.482667499890604	-0.570427403129014
CRYAB	-0.0462491360270675	0.106102048833265	0.662914393852895	5230.79171503782	-0.041675861554882	0.159101628660832	-0.261944908456754	0.793363916102514	0.904268733343583	0.0555386051389648	0.0102483482689293
HSPB2	0.0107588729497572	0.142525403250581	0.939826917673855	18.2868655833018	0.0210556740334235	0.25018425745957	0.0841606672107503	0.932928690216665	0.971575446432981	0.282798137015991	0.187444185475301
DIXDC1	0.0481578182404516	0.0325441490159509	0.138934942088639	1648.23675995498	0.115002014774517	0.0614260961990414	1.87220126120129	0.0611787646808458	0.216565685480153	0.431887132615063	0.452811521759613
DLAT	-0.121027061850718	0.0496619377362878	0.0148089210145211	132.496251695081	-0.130705213031107	0.0930369537042432	-1.40487416910283	0.16005869895091	0.391697111958549	-0.242559797566632	-0.241230119822499
NKAPD1	-0.0701779920136427	0.0603104153408866	0.244580822290625	74.9119051184718	-0.0722042586931789	0.0957695072626313	-0.753937873932787	0.450886527205841	0.688903518378769	-0.0398525637066718	-0.0759842752235134
TIMM8B	-0.0135253586813307	0.0793152372642919	0.864596007595587	70.4829753930265	0.0111431233797602	0.129577389043224	0.0859958937438002	0.931469681452819	0.97072454823598	0.185990281215978	0.159444508830148
SDHD	-0.102639092485635	0.079765000799793	0.198174980324219	87.265542087452	-0.110137945890695	0.129403828582318	-0.851118139990989	0.394703729660065	0.644284240452659	-0.169257091770036	-0.183134393553178
PTS	0.0805556086702952	0.0663611128651096	0.224786754526205	507.05118482838	0.163350288510375	0.101931230914172	1.60255386936236	0.10903318532065	0.309775693798519	0.561039278411444	0.58937940204127
PLET1	0.297066258743496	0.127148486953505	0.0194718234634656	36.1134143624594	0.464924423477958	0.209290545279695	2.22143060909242	0.026321809767029	0.127883932900158	1.42414798655856	1.44122657626109
ENSG00000268472	0.192043332926713	0.110878123307033	0.0832696710909675	14.0107964549096	0.341007192657107	0.201993062835424	1.68821239635812	0.0913704644443505	0.278902509992646	1.00547942777446	1.09120138950814
LINC02762	0.165293535965135	0.100671395413396	0.10060831717543	204.392223792739	0.264031117214142	0.153574482189734	1.71923820578437	0.0855710066791736	0.267462223152684	0.898842721030943	0.873769439133252
LINC02763	0.25611026399607	0.159913022314602	0.109252991922576	20.3429810278717	0.351050561691135	0.274979389566446	1.27664317767462	0.201728250793019	0.447381224765169	1.26087899399224	1.11957058480469
ENSG00000285769	-0.0154569300931346	0.129356355340046	0.904886309665994	170.310603628566	0.0279976887747752	0.197706625924214	0.141612293689678	0.887386255842174	0.950403498811775	0.178290169903336	0.207053080785399
ENSG00000247416	-0.0572901894869722	0.079997043988543	0.473896367864057	17.1615176250587	0.0204815834299954	0.166887868599058	0.122726616391762	0.902323586356078	0.957514188452217	0.0115240063876349	0.18582256942282
NCAM1	0.0581393699134644	0.030319430185116	0.0551666446655513	11521.2161252958	0.139591616987697	0.0580564756524097	2.40441079860664	0.0161985589318415	0.0929962173416215	0.471678081313822	0.522269014069882
TTC12	0.101716062994569	0.0668233275626586	0.127967995194447	131.685197436694	0.189534575548331	0.114126552241351	1.66074039586782	0.0967655965789399	0.288443183210859	0.645394354660372	0.663341351479145
TMPRSS5	-0.238408665307904	0.2691466268725	0.375728146917942	306.070428272159	-0.271557343498882	0.406519651227335	-0.668005452329342	0.504130112123918	0.728627558360869	-0.710495596964559	-0.639090796218747
ZW10	0.106776811199376	0.0495956957375944	0.0313229917363481	172.461498836261	0.208033949543206	0.0863414978704621	2.40943178742762	0.0159773824824414	0.092156864115863	0.665568770301505	0.715595963646278
USP28	-0.00301972026393467	0.0426584091633785	0.943566169109778	178.002970043358	0.0411501241414519	0.0812951232115635	0.506181951829536	0.612728923762543	0.800833457330302	0.227870475098513	0.244204360030274
HTR3B	-0.0940368167780614	0.0971978926570971	0.333305164894953	21.5297369470141	-0.104494884439185	0.206875193774525	-0.505110750750888	0.613481050840871	0.801485201994209	-0.134964556642647	-0.167194611608901
ZBTB16	0.311408504245768	0.158803548365562	0.0498828825467564	2761.64743476548	0.511096205457696	0.250566739607036	2.03976076896418	0.0413741590002758	0.169962656818056	1.48132261969189	1.57164658728877
ENSG00000256947	0.674207417648407	0.219277092291251	0.00210726818887	46.70359009605	1.02295459693494	0.339638128274739	3.01189563766366	0.00259621837833598	0.0268045498013963	2.92760205840892	3.01747722666856
C11orf71	-0.0390756345558948	0.0696471336059453	0.574762373128937	115.910356869457	-0.0115699520561985	0.1176780768987	-0.0983186704024588	0.921679253170339	0.965848212650181	0.0841354043522228	0.0952875839332476
RBM7	0.020057684035793	0.0630438242291218	0.750367652447599	93.2273084842062	0.0745955395842431	0.107650985121621	0.692938754809975	0.488347987358483	0.716599422792463	0.319867375046817	0.338676595318663
REXO2	-0.0285281903994069	0.0586698117649842	0.62678999218745	218.479627735159	0.0121631241388967	0.102947920316904	0.118148322971995	0.905950135356594	0.959174202268846	0.126182254689988	0.162325673570838
CADM1	-0.144471434785645	0.0423246728040336	0.000641554927856709	5622.46605691891	-0.147635580278208	0.0749139239029913	-1.97073618075842	0.0487540598261884	0.187841210913181	-0.336019599337781	-0.289052806935561
ENSG00000255580	0.0311702997824794	0.0896304849814396	0.728017060828768	250.772831154706	0.0736752807585173	0.152654664200432	0.482627118826736	0.629360520108928	0.81092075158941	0.364167253219161	0.336077168546438
BUD13	0.0113810746034836	0.0427284304049709	0.789963231858868	90.9523221748307	0.0665234344754901	0.0778050310854489	0.855001708082748	0.392550202146639	0.642627656914337	0.285278512301794	0.315875568540833
ZPR1	-0.158076198867803	0.0977535606268132	0.105859090236486	37.0778060089228	-0.173814108882769	0.167521879032065	-1.03756064513519	0.299474647972612	0.557650374298239	-0.39025430025262	-0.362998490703915
APOA1-AS	0.275020643129781	0.12413760268558	0.0267291974810669	128.565307791107	0.449783432047291	0.193320045177875	2.32662594110943	0.0199851826271358	0.106832287300987	1.33626425979394	1.39845828392565
SIK3	-0.0178827034474443	0.0442319394885346	0.685996608511683	18191.7273239326	0.0529506583674788	0.0764546403996697	0.692576122138266	0.488575599400259	0.716723843096959	0.168619947651507	0.277536965745303
PAFAH1B2	-0.0495701005831858	0.0338648519237762	0.143258849711513	671.891479583455	-0.036327345002206	0.0556176199701093	-0.653162523346549	0.513651507964808	0.735379902685648	0.042299748635303	0.0253561383058789
SIDT2	-0.0637080022629341	0.0642089359948314	0.321100762711699	264.718184804538	-0.0471287331696519	0.10508708463804	-0.448473124285266	0.653811778192904	0.825688377874016	-0.014060278229855	-0.00515421029904787
TAGLN	-0.567401273170924	0.0981858192885207	7.52122548642789e-09	165.127888645723	-0.762974428545973	0.153030732568755	-4.98575949901552	6.1718879326135e-07	6.1114286222532e-05	-2.02200791595024	-2.02718150666944
PCSK7	-0.0905039793622659	0.0447475215982187	0.0431198414084274	607.084069442806	-0.0866917584751472	0.0794377237501437	-1.09131725309526	0.275133308588724	0.532869729078093	-0.12088107974666	-0.116906669818483
RNF214	-0.014332004888715	0.0365590530769507	0.695040912011233	266.752830373944	0.029185304082602	0.0663677048610602	0.439751595202832	0.660117029235747	0.828904716835363	0.182774627086484	0.21040770118128
BACE1	0.00016927661761416	0.0441831001171092	0.996943110172867	1079.59996663229	0.0421496243754196	0.0675838558614293	0.623664096080004	0.53284820701749	0.748399276038213	0.240583249171235	0.247027617568687
BACE1-AS	-0.0545418436093988	0.0530578614309743	0.303964349405373	47.4298769655954	-0.0308987308163273	0.109127082990909	-0.283144476783105	0.777066088429936	0.894889713544042	0.022480147617324	0.0406901776613013
ENSG00000276505	-0.436206466163818	0.153099678033712	0.00438339411766261	18.2604762001028	-0.579579411814448	0.252309397869228	-2.29709799440306	0.021613180166401	0.112514514874917	-1.49900648228761	-1.50915124924853
CEP164	-0.106451277806309	0.0409655448453253	0.00936166709170724	536.000562638821	-0.0998696477124923	0.0763171169906712	-1.30861399972303	0.190665136271607	0.433102641006478	-0.184454174898427	-0.154129847828165
ENSG00000250699	-0.0420030580183342	0.0744639897347086	0.572705074323829	99.8593969672543	-0.000896270831456169	0.127748223339754	-0.00701591621413381	0.994402154696759	0.996816701750661	0.0724653794272996	0.125437202668943
DSCAML1	0.0776354718783111	0.0514569608470706	0.13136376474962	4976.58833955677	0.152354356435137	0.0892846278614046	1.70638955534019	0.0879355739569225	0.272131910399194	0.549398301428141	0.558319531249593
FXYD6	-1.59308313102099	0.591039921990206	0.00703062745624678	29.8711817571319	-1.22037635281395	0.813023290065199	-1.50103492449286	0.133346528697227	0.350676074384252	-6.11083653939021	-3.31919063972148
SCN2B	-1.05039077100882	0.375738933857879	0.0051814133996295	15.318158248563	-1.57066455423948	0.52338411344782	-3.00097865770637	0.00269113426107147	0.0274650648892668	-3.94742101404285	-4.30863893766306
UBE4A	-0.0254916412436452	0.0225123625451666	0.257491656858729	672.234113636731	0.0108092998206169	0.0408572617910263	0.264562512189474	0.791346502256157	0.903229631735166	0.138287303647943	0.15850156770035
ATP5MG	-0.302091248262653	0.093271249863895	0.00120014202841697	237.009979893665	-0.407958102326802	0.147233825694494	-2.7708177818683	0.0055915708419632	0.0457252276267507	-0.964362978947671	-1.02437782019212
KMT2A	-0.0556461373465025	0.0328993646576496	0.0907595507062854	1516.0179353605	-0.0311471780013724	0.0611018400545665	-0.509758429100607	0.610220712867464	0.799641730231836	0.0180779367305882	0.0399883965468625
TTC36-AS1	0.0685626267653721	0.0708413337290846	0.333127454071103	29.370527316373	0.155384705710055	0.13069707215516	1.18889201684324	0.234482161980669	0.489056075338963	0.513229865270381	0.566879265548478
TMEM25	-0.470168490009155	0.133832852143572	0.000442907045945295	23.8976882363066	-0.724706758221127	0.233855672575935	-3.09894880991526	0.00194208572342985	0.0219139533257712	-1.63439436513448	-1.91908799648264
IFT46	-0.0879336539081741	0.0380612896956266	0.0208705969426122	95.2946081684531	-0.0882747203486814	0.0719928572561474	-1.22615942349119	0.220138687480835	0.470675737546582	-0.110634607892048	-0.121378013486642
ARCN1	0.0357268956964319	0.0477507070019425	0.454341845862108	203.270279438276	0.0832155512146074	0.078164624745213	1.06461908421947	0.287048340082581	0.545039869324557	0.382331891362875	0.363025276779217
PHLDB1	-0.169567288127019	0.0546538121095192	0.00191848048591473	3160.09751439065	-0.174148413903463	0.0883632163612483	-1.97082475123479	0.0487439245766204	0.187841210913181	-0.436062943856858	-0.363942791803333
ENSG00000255176	0.16212926948751	0.0872985284390093	0.0632852424332273	51.7437290790931	0.302157761817126	0.147729230888232	2.04534850686207	0.0408205116875522	0.168754797835278	0.886228533457203	0.981464598305397
TREH	-0.0824375920723058	0.123084489007918	0.503008078304218	66.9341903727931	-0.0652023116612774	0.200035851138061	-0.325953129353178	0.744459817419531	0.875948355214509	-0.0887248365738747	-0.0562060910174864
DDX6	0.0240403261090293	0.0266653440439911	0.367292271160831	888.421929042179	0.0835849386736431	0.0484436536973879	1.72540533783376	0.0844544500304768	0.264768247823308	0.335743975360386	0.364068674162105
ENSG00000278376	0.0311569584876271	0.158868133012295	0.844517522235015	12.1329299892549	0.0791310213604941	0.265280678595037	0.298291687806225	0.765480547861239	0.889319570604034	0.364114068824947	0.351487831054248
BCL9L	-0.156501279674484	0.188015821997199	0.40519247731305	19.2455857092687	-0.213154344007074	0.298981880073916	-0.7129339876864	0.475886606407276	0.707026551167446	-0.383975964891648	-0.474121641657775
CENATAC-DT	0.321570813777215	0.108318574582368	0.0029901335047712	17.1137199749257	0.482412066263007	0.200069889629743	2.41121773574113	0.0158993534178991	0.0919680586128648	1.52183415041111	1.49062338242887
CENATAC	0.0562192751353007	0.0481269395194146	0.242748018446868	495.053096318979	0.129396758650763	0.0800410860032367	1.61662922271607	0.105958340039204	0.304507324306152	0.464023721018195	0.493471911603444
ENSG00000254428	0.00856718128969701	0.0771155755947987	0.911540741956082	18.6965968247317	0.110429821193844	0.190380691745027	0.580047378658233	0.561882667969485	0.76673517530363	0.274061069547338	0.439896587320355
RPS25	-0.193869719467415	0.106931748474288	0.0698282739052261	355.654122147776	-0.249045334487731	0.14822940141355	-1.68013452198266	0.0929311454773325	0.281696325191181	-0.532943351873515	-0.575501817461595
TRAPPC4	-0.00230932017680919	0.0553586871379772	0.966725427467149	85.9932517158704	0.0416461992535308	0.0922860008281495	0.451273203734143	0.651792655217956	0.82485601541928	0.230702448958732	0.245605608126271
SLC37A4	-0.00466671161305904	0.211763639867344	0.982418153621883	12.9102923067561	0.0316628047689914	0.35096622803578	0.0902161012647732	0.928115489542678	0.969273182781887	0.221304827749564	0.217405821093173
HYOU1	-0.343941540643374	0.15305140941669	0.0246254061964111	76.3431251791061	-0.487112022990955	0.237248076684821	-2.05317585624972	0.0400555251144587	0.166823526056098	-1.13119704360034	-1.24796146291209
VPS11-DT	0.0812286033304522	0.104930007232638	0.438858782389697	20.5239139481145	0.134285664364705	0.194685813762825	0.689755775057638	0.490347784395076	0.717929385283767	0.563722137437186	0.507281453054656
VPS11	-0.0981654232040501	0.0597641403385615	0.100476646452529	108.648917593576	-0.101127669973769	0.101219403479692	-0.999093716197005	0.317749294902483	0.57505392721628	-0.151423036433725	-0.157683344577778
HMBS	-0.145785655956376	0.0665219857329475	0.0284126696091546	66.1363944788057	-0.157446527381355	0.115876711477647	-1.35874176418725	0.174228432851645	0.411179734563965	-0.341258675274718	-0.316765487159726
H2AX	-0.202825637507159	0.0656198196907499	0.00199537136188459	154.564288350396	-0.256969455759987	0.105987599403121	-2.42452378586867	0.0153284791456939	0.0896780785081068	-0.568645664193677	-0.597884838852578
DPAGT1	-0.328395524391382	0.0847561759362663	0.000106803886615054	32.3412788645586	-0.468487517008746	0.154529476997674	-3.03170324594963	0.00243178145794972	0.0257245718763926	-1.06922363952274	-1.19535339427289
C2CD2L	-0.417065147982064	0.0802446871904585	2.02076085795971e-07	58.5684129696849	-0.572842493981725	0.121589386127666	-4.71128699819451	2.46157288732551e-06	0.000171438540420623	-1.42270058970218	-1.49012168486174
HINFP	-0.182524505519035	0.05723281516537	0.00142687734883309	72.1779971934163	-0.229968677618657	0.101315210035635	-2.26983369562942	0.0232176752864266	0.117995837231149	-0.487716232785709	-0.521616572133016
NLRX1	0.0972865279601753	0.0947704729013239	0.304632910274692	24.839984947308	0.163223056132944	0.176041640450577	0.927184362263248	0.353830820593257	0.608071006441022	0.627736238258545	0.589020012661953
CBL	-0.106501415630639	0.0637992451846827	0.0950537934343992	206.754242425808	-0.113819582087805	0.108589524119964	-1.04816355914833	0.294563256753461	0.552890105132608	-0.184654046788203	-0.193533797969445
MCAM	0.147635348425083	0.104932103428698	0.159439034899589	557.59204152477	0.270485598702162	0.160918244516653	1.68088832633375	0.0927846078525116	0.281474778990245	0.828449253408171	0.892001214272771
RNF26	-0.344920869113394	0.134990895494211	0.01061445710009	27.8121359663182	-0.502074427880634	0.225783579794144	-2.22369770351943	0.0261687898516007	0.127523570498795	-1.13510108679787	-1.2902253073435
USP2	-0.0385061190473136	0.0637624294802382	0.545910255150248	134.32842674294	-0.0125480822900352	0.111873107658969	-0.112163526629532	0.910693748166989	0.960950345962389	0.0864057489967709	0.0925246895762684
USP2-AS1	0.0414550972611075	0.135487024462857	0.75962674361584	26.8191209771837	0.107054434904699	0.243213140414021	0.440167150189584	0.659816049944953	0.828759476953958	0.405167075917639	0.430362237590336
NECTIN1	-0.13668656743502	0.0616414912752816	0.0265927520060472	499.626568543485	-0.158906505951866	0.0993742846579838	-1.59907069015666	0.109804896361353	0.311381272440259	-0.304985621102426	-0.320889443678229
NECTIN1-AS1	0.0551869207532851	0.0990462629229873	0.577402218367777	35.2343114455513	0.134817229813654	0.182494001483844	0.738748828550341	0.460059529711463	0.697056991202255	0.459908292716122	0.50878294961254
NECTIN1-DT	0.360122825435323	0.179175770377962	0.0444432835863676	16.3831173083793	0.541565482431878	0.288923566126755	1.8744247473198	0.0608719052001667	0.215899476631001	1.67551978651008	1.65771221587382
ENSG00000286992	0.0714477290898007	0.108511628839443	0.510259392942073	227.20503929293	0.140329040807131	0.173350325455566	0.809511262458522	0.418221127275961	0.662126915842512	0.524731179128465	0.524351992428934
OAF	-0.154087061049347	0.171845907363607	0.369901272572301	120.500603282172	-0.158244709120087	0.256772687579407	-0.616283260544017	0.537707584878186	0.751860865080391	-0.374351804980706	-0.319020086542812
TLCD5	0.0227857244488613	0.0379232734783434	0.547948231236581	175.258974121131	0.057685021871491	0.0692706942589306	0.832747852300527	0.404986950563485	0.652309677042397	0.330742569573739	0.290909976574152
GRIK4	0.24554005341287	0.10021340933644	0.0142788131711814	894.162326970182	0.395114656802365	0.151713271719386	2.6043513024568	0.00920483534996364	0.06359068977412	1.21874138645088	1.24403707762607
ENSG00000250493	0.170045776879482	0.0966231105898985	0.0784269316895863	51.5874891462306	0.311612284544071	0.162796512805826	1.9141213725858	0.055604649247457	0.204492489753912	0.9177872880303	1.00817049756765
TBCEL	-0.027461917299042	0.0398919019149015	0.491195684040499	316.444058267946	0.000446142719271427	0.070074142346532	0.00636672393455995	0.994920123588689	0.996906265502647	0.130432898239748	0.129229076895639
TECTA	0.0376986740040566	0.0829918787167947	0.649652254207676	34.5898824254887	0.115195951978129	0.149056810056363	0.772832532338308	0.439621497458311	0.680812319510362	0.390192285423264	0.453359330207744
SC5D	-0.129828542372646	0.105041848784136	0.216469826558357	281.965636428431	-0.176028782472198	0.175381598721024	-1.00369014626331	0.315527988084387	0.572457359411236	-0.277646452567182	-0.369254211006909
SORL1	-0.318613342210453	0.147336024304107	0.03058008057427	707.493273604983	-0.432733580039018	0.213523444973182	-2.02663262618945	0.0426999973495931	0.173614849558848	-1.03022746717654	-1.0943603493018
ENSG00000286044	0.133738784228391	0.160752626011839	0.405434930750206	129.646080810253	0.240163356425524	0.256713093984449	0.935532164323774	0.349514115363184	0.604291182233817	0.773051306159686	0.806350910070991
MIR100HG	-0.0386458620637438	0.0531448404214027	0.467115730874043	5233.04717490801	-0.00694380401888709	0.085441915332719	-0.0812692926164781	0.935227794131221	0.971814375455029	0.0858486705604771	0.10835492186503
BLID	0.12737514945173	0.0618493597440833	0.0394519462637782	33.4447275583679	0.251615239188931	0.131906045395067	1.90753379373422	0.0564514992426479	0.206540925222217	0.747682999384259	0.83869869073379
ENSG00000255219	-0.0871497952054654	0.175960715760729	0.620402599283831	35.788408563305	-0.0907422845557165	0.271049509351462	-0.334781216807346	0.737790130536492	0.873093490618585	-0.107509794992378	-0.128348066131226
HSPA8	0.0161849725398079	0.178811326063141	0.927878572929122	347.273348408906	0.0226133972801201	0.254806338251398	0.0887473892341294	0.929282669928866	0.969790546564709	0.304429007395175	0.191844238371275
ENSG00000288061	0.00164456634232472	0.0883594089752014	0.98515044007923	154.800091119979	0.0477003913303561	0.13439472906407	0.354927545615394	0.722643871794872	0.864606624843511	0.246464416716606	0.262706698090044
CLMP	-0.346019680352119	0.177788200551257	0.0516251250228959	36.4567025590258	-0.509895673274498	0.322801014519527	-1.57959749300494	0.114199073756175	0.319263173380444	-1.13948144198332	-1.31231773840812
ZNF202	-0.138059339181972	0.0683975155153907	0.0435408051224511	68.8416112640866	-0.16543811862208	0.120412441334648	-1.37392878001948	0.169463793814085	0.404777647318317	-0.310458105937197	-0.339339088893387
VWA5A	0.280180221649401	0.230303905302644	0.22376885520297	41.0040134610158	0.443955648684396	0.342556445341456	1.29600728499464	0.194972975066625	0.439187035758248	1.35683265746467	1.38199672368548
TBRG1	-0.0163766579146243	0.0545825854221663	0.764150851335499	298.462583849276	0.0226974152020893	0.09059163268397	0.250546485692222	0.80216476033621	0.908875174633154	0.174623721663564	0.192081561208729
SIAE	0.176603504102349	0.0832802308004271	0.0339560377516959	61.6250519267916	0.274236460427209	0.123502163264775	2.22049924614905	0.0263848967987183	0.128147666934316	0.943929334482964	0.902596157906496
MSANTD2	-0.0393376907752781	0.0396659250986598	0.321331677415456	337.796841454423	-0.00459376488875613	0.0672998466994685	-0.0682581776043244	0.945580115880298	0.97631107049182	0.0830907305456577	0.114993005043228
ENSG00000279342	-0.0427999282128084	0.0790838879713548	0.588372107515072	27.6273906036685	0.000891670466470249	0.147033712896922	0.00606439468134328	0.995161342771614	0.997010703103009	0.0692886968766671	0.130487545406305
MSANTD2-AS1	0.0695823547956386	0.079305281035149	0.380270089495714	120.121191513676	0.147756902071884	0.128127560064229	1.15320155942886	0.248827663608302	0.505311236113721	0.517294959262603	0.545333243455507
ROBO3	-0.189283511348925	0.0826159356581221	0.021956132084987	80.1699794442146	-0.219601135081582	0.137943624327197	-1.59196292074143	0.111393036221942	0.314475763236343	-0.514660666180663	-0.49233169392302
HEPACAM	-0.140689209446407	0.050234791740955	0.00510025047881483	1505.51688050794	-0.154579260351918	0.0783691130125097	-1.97245131927476	0.0485581083285511	0.187248590994268	-0.320941950153468	-0.308666406258699
HEPN1	0.0907699803368221	0.0800525513419819	0.256844922003394	745.18925056557	0.168373853685352	0.131274689693799	1.28260713529841	0.199629749094796	0.444739247899874	0.601758352187491	0.60356931192619
CCDC15-DT	-0.0121963268360765	0.0838693995383919	0.884378909972542	16.5142561712682	-0.0343911316005208	0.176893826481994	-0.194416799525909	0.845849536760187	0.93043484089979	0.191288399154545	0.0308253006897466
CCDC15	-0.0136301718657141	0.0891486958168155	0.87848300724284	88.8677966774656	0.0206821212091293	0.140012368480263	0.147716387013657	0.882566598549082	0.948651558741725	0.185572448780763	0.18638902231341
TMEM218	-0.0726285599079511	0.042126533879897	0.0846974924582835	81.3940613941021	-0.0640503679990031	0.0873847236285001	-0.732969852617504	0.463576816935513	0.699401341968628	-0.0496216281326859	-0.0529522312205436
FEZ1	0.0139635706445566	0.0283108796807437	0.62185518701169	2149.76273741222	0.0586943186404282	0.0478889377936963	1.22563417241119	0.220336372226739	0.470957681895038	0.295573501583162	0.293760906083279
EI24	-0.0707508898439988	0.0778086401086472	0.36319522652318	185.493337627921	-0.0637004863473865	0.123953931888076	-0.513904523858952	0.607318744489698	0.797701826817546	-0.042136391805159	-0.0519639312913305
STT3A	0.0152923641960777	0.0541525327051016	0.777641218719839	114.11208859584	0.0563482502555918	0.0959581839050555	0.587216722560577	0.557058162701326	0.763812271764745	0.300870669575867	0.287134038947063
ENSG00000288907	0.0562913013105361	0.0973321338117389	0.563032963727542	30.2905599271122	0.128285308822423	0.162415608952704	0.789858250999632	0.429610555449936	0.672988726337631	0.464310849706965	0.490332433492497
HYLS1	-0.123268811126646	0.141229548401361	0.382757966948826	23.437012143101	-0.143032037863434	0.240661660207419	-0.594328310293211	0.552292547099645	0.761029845181087	-0.251496417178101	-0.276049322409782
PUS3	0.125714901595494	0.0893541532741448	0.159448602297424	26.0499961469861	0.204186432604312	0.158980169559501	1.28435158403761	0.199018965342655	0.44383638111348	0.741064505643119	0.704728001005808
DDX25	-0.0990051023546339	0.419728877827284	0.813526796321953	32.1522830595091	-0.121725212956172	0.667206076758928	-0.182440204303105	0.855237276734792	0.935088545042562	-0.154770374713267	-0.215864590085841
CDON	0.137117316203678	0.15614299133947	0.379861111333139	43.4708329673554	0.211788421449793	0.257646508816552	0.822011609715192	0.41107028941332	0.657378066986399	0.786519652255538	0.72620110484865
RPUSD4	-0.0181427489665102	0.0553501280364802	0.743076862809289	63.6446335419828	0.0249614742899866	0.101670672491029	0.24551302434032	0.806059224758402	0.910599120927786	0.167583289399617	0.198476779208772
FAM118B	-0.0019545075870138	0.0490783805282894	0.968233277115334	80.0344319277915	0.0159162178973802	0.0957311300850382	0.166259584350899	0.867952670337626	0.941434062677159	0.232116891324081	0.17292692196069
SRPRA	0.00327248379388452	0.102070593986813	0.974423416776219	77.9270813455421	0.0425267897444854	0.145451493365754	0.292377814489309	0.769997768988462	0.891071585054113	0.252954026941834	0.248092984974571
FOXRED1	0.117225389022591	0.0701419977080856	0.0946706884345127	179.642614093179	0.221031968305811	0.112692106312585	1.96137933292961	0.0498347890405234	0.190342479473592	0.707221495023918	0.752311067063791
TIRAP	-0.220290700180529	0.105826841446111	0.0373776850582239	18.0351110230056	-0.254925317514435	0.201283462536695	-1.26649906704561	0.205334463233914	0.452003861126092	-0.638269249345838	-0.592110824485013
DCPS	-0.104823496003512	0.0723935558012891	0.147626217386846	37.6541357036205	-0.110944269749632	0.127933007754341	-0.867205983014708	0.385829158672975	0.637399754130498	-0.177965105430101	-0.185411991732529
GSEC	-0.0677811064473484	0.105885980512845	0.522086160546991	14.4784378471961	-0.122698426433961	0.199242304288179	-0.61582517263248	0.538009911618873	0.752063596148226	-0.0302975011543153	-0.218613596233388
ST3GAL4	-0.0352155278092674	0.0481325571004126	0.46439056279401	637.172626177041	-0.0111651155854305	0.0803473554835484	-0.138960585799449	0.889481294774889	0.95095850676808	0.0995235238108505	0.0964311130481762
KIRREL3	-0.106400709627544	0.0809806400132959	0.188878833344433	6847.17154686489	-0.0528717639394274	0.135518068205943	-0.390145496016661	0.696428962170234	0.849867536330476	-0.184252587422556	-0.0213763724987889
KIRREL3-AS1	0.301358522980043	0.0851116872808343	0.000399003587503935	46.9311123671264	0.462495548281183	0.16850631911813	2.74467777055265	0.00605703388875814	0.0481256469894997	1.44125887989789	1.43436580727264
ENSG00000254607	0.0968038460626807	0.0947973425985297	0.307175683386064	81.6788485178911	0.192500253090591	0.155981748550236	1.23412036908019	0.21715805444575	0.467596544454488	0.625812051393595	0.671718409525892
ENSG00000254938	-0.409749460583754	0.10179648860497	5.69311077491071e-05	73.1976962009679	-0.525570770880785	0.16443752729567	-3.19617291456696	0.00139263624686211	0.0173428151125021	-1.39353697351319	-1.35659470401384
ETS1	-0.0394100615973782	0.101001363508643	0.69639356972655	112.52550301861	-0.008074148216522	0.164389321558035	-0.0491160139843484	0.960826841495726	0.981795586007704	0.0828022279396695	0.105162073410853
ARHGAP32	-0.193726219996768	0.074142834281824	0.0089783205829212	672.357949927975	-0.235151227805204	0.117948014512587	-1.99368534330104	0.0461864521097118	0.181699999164585	-0.532371298523309	-0.536255562085313
NFRKB	-0.0935888593621097	0.061942324982216	0.130813105864726	67.319942527164	-0.121925114796692	0.116932839320766	-1.04269352822462	0.297090256209058	0.555334992246754	-0.133178797159424	-0.216429246660207
APLP2	-0.747186842702377	0.156627412818735	1.83793828642968e-06	152.127433465041	-1.09686123143772	0.240092187769099	-4.56850029827955	4.91226370646976e-06	0.000291848614332138	-2.73871395608879	-2.97030127913666
ZBTB44	-0.0667232182748852	0.0215345523234062	0.00194551505473769	1160.30556640636	-0.0484977426634321	0.0461105029711928	-1.0517721460061	0.292904101315189	0.551529887362237	-0.0260802836936959	-0.00902120926725211
ZBTB44-DT	0.00115248512174258	0.0999077612881609	0.990796213627151	65.9765423672993	0.0346025267278216	0.165717703601309	0.208804044322686	0.834601214015423	0.924751105367169	0.244502759927637	0.225709563202524
ADAMTS8	0.19351543299983	0.150449144901473	0.198355315197308	90.2824400390258	0.322970114520393	0.222994449220072	1.44833252867947	0.14752407453599	0.373064702735557	1.01134787993579	1.04025261021845
LINC02551	-0.104052649028917	0.121547984014822	0.391963309923849	11.1709021466086	-0.0514907313963903	0.220550840403832	-0.233464226670413	0.815400945053571	0.91562683858539	-0.174892163123581	-0.0174754123935126
SNX19	-0.24662342382519	0.150980108284138	0.102367476076551	844.044649583999	-0.302264942291717	0.225510781696192	-1.34035694443615	0.180129326434663	0.417709491091756	-0.743243314498078	-0.725829605107526
NTM	0.052976860957464	0.126448857494178	0.675246246581603	10074.9689748172	0.134338020734776	0.196699309048649	0.68296132500166	0.494631281305203	0.721215700440014	0.451098001607328	0.507429342481257
ENSG00000237654	0.240923100663788	0.116061321402337	0.037910053060401	134.097735443446	0.387641601680642	0.206908526916495	1.87349263685536	0.0610003885702418	0.216197140498768	1.20033613884994	1.22292816890313
ENSG00000285980	0.294994611582986	0.113053435718783	0.00907176217780217	146.145816824501	0.477197662971653	0.182394215787026	2.61629822476858	0.00888888833890172	0.0623550162221944	1.41588947038931	1.47589441799212
NTM-AS1	0.0530417399300486	0.0727279358193589	0.465807607847693	299.067832701316	0.127911311974353	0.117075694191442	1.09255224030697	0.274590441885251	0.532357281843595	0.451356638335796	0.489276016110318
ENSG00000238117	0.125164411049047	0.125814525318124	0.319817611783731	36.8870193288749	0.239310321790171	0.21839462256829	1.09577021162846	0.273179347624502	0.531248975821276	0.738870003043681	0.803941369399623
JAM3	0.0688544684154939	0.0234311339442582	0.00329710162857904	4160.61634925898	0.156651328122881	0.048485438252538	3.23089434206941	0.00123403547536311	0.0159243088469729	0.514393277183536	0.570457054881388
VPS26B	0.0455326511576233	0.0374389030207641	0.223914264323102	166.095272756446	0.0897909019839622	0.0722687210476322	1.2424587107994	0.214067365387952	0.463754215000302	0.421422037393354	0.381598467656416
THYN1	-0.356558465467168	0.107418155171346	0.000902272275874655	49.2208727938759	-0.484217184597945	0.171247341347852	-2.82758950175093	0.00468999031730413	0.0407081091584251	-1.18149377349225	-1.23978450202925
ACAD8	-0.0883229733926147	0.0741641273180082	0.233688005034981	101.330136776422	-0.0845188233769565	0.116176951243677	-0.727500786276282	0.46691923384023	0.701157158588517	-0.112186610240008	-0.110768846946651
B3GAT1	0.0196479311710431	0.0498721025011283	0.693605868552045	1172.98156780192	0.067655889413457	0.0801899088331207	0.843695801603321	0.398839414219757	0.64758235349501	0.318233916066234	0.319074379138241
B3GAT1-DT	0.105519146487965	0.107470719462597	0.326178241749628	90.8847006296576	0.188674236376784	0.175039396635311	1.07789583375839	0.281080244909152	0.538719707617396	0.660555153816677	0.660911177909281
SLC6A12	0.17025336533104	0.135928199275389	0.210378899030819	72.4246982593006	0.301995279949943	0.205074391117898	1.47261331999433	0.140855331091344	0.36249826721457	0.9186148288473	0.981005640777635
SLC6A12-AS1	0.378364866354998	0.220738762015619	0.0865132281387711	52.808384618813	0.588943360127648	0.321036968692086	1.83450324281039	0.06657932687315	0.228906441431197	1.74824075597197	1.79153904833746
SLC6A13	-0.206288137454999	0.154000508974257	0.180398541940725	15.9727893143041	-0.275892289646453	0.261523129760673	-1.05494412635291	0.291450879374154	0.550036065007109	-0.582448744346684	-0.651335585138063
ENSG00000290285	0.147895242653061	0.0731502631875053	0.0431969605077003	44.4651122311775	0.269364211237292	0.133691499143099	2.0148192889136	0.0439235872131195	0.175936085711108	0.829485308545824	0.888833665625876
KDM5A	-0.079917066611587	0.03171032187555	0.0117280673796927	1011.97876582294	-0.0669368173011041	0.0551167138426888	-1.21445588160701	0.22457368730759	0.477141233754092	-0.0786768898630898	-0.0611054956965831
CCDC77	0.0594825831820146	0.101679189650722	0.558546015675992	140.879688586309	0.141662426242764	0.158835645852628	0.891880569265935	0.372456950535036	0.625387400160108	0.477032732775967	0.528118365216878
B4GALNT3	-0.0911746684871133	0.250131072200661	0.715479024472472	24.4739565387685	-0.0916677564420507	0.379066794036151	-0.24182481263001	0.808915911732011	0.912404495247668	-0.123554747873007	-0.130962218075252
NINJ2	-0.0290261057665958	0.0578650999826895	0.61593710584293	1080.55629484738	0.0129766440104309	0.0979810267561894	0.132440375856861	0.894635980618561	0.953788795835209	0.124197340371936	0.164623598105422
NINJ2-AS1	0.251199545497524	0.05795069245321	1.45951262985977e-05	192.298704356005	0.418272880951699	0.106808973518551	3.91608370694669	8.99990108414411e-05	0.00240813529744121	1.24130266415386	1.30945140038846
WNK1	-0.0419152583465115	0.0202431191315799	0.0383968580884181	3422.49373943786	-0.0147900646632433	0.039741812090442	-0.372153756592301	0.709778374078788	0.858528669859635	0.0728153883589481	0.0861918309925134
RAD52	-0.0358453410820136	0.0387763842563277	0.355272035054565	306.394664150112	-0.00757578159045072	0.0656944778526068	-0.115318392627275	0.908192760408679	0.960343386460437	0.097012805192482	0.106569794275873
ENSG00000250132	0.0709787778212112	0.104621704885623	0.497497429525579	18.1432811936393	0.150733639543391	0.195920496786658	0.769361256303507	0.441678881911859	0.682057904212712	0.522861728718153	0.553741542143887
ERC1	-0.0309093286204181	0.0421584361185902	0.46345434512804	1378.46089624194	-0.0304672044904824	0.0709479176778551	-0.429430566642157	0.667609913198531	0.833567498414636	0.116689968129665	0.0419090967881423
WNT5B	0.0872134824391929	0.100825042042357	0.38703976282059	49.7584969087842	0.192971042403407	0.176839566194466	1.09122096686893	0.275175664152649	0.532869729078093	0.587580553982586	0.673048233603209
FBXL14	-0.113304020155274	0.0651112481945605	0.08183084490405	147.977111544844	-0.118806518107706	0.110495423248084	-1.07521664350714	0.282277745604828	0.539904633643095	-0.211772284165016	-0.207620242607757
ADIPOR2	0.0403835138043308	0.0681414845612512	0.553420685132194	3859.37253868553	0.106809028107776	0.11185943792831	0.95485039158009	0.33965335993489	0.594043053044149	0.4008952629018	0.429669044566619
ENSG00000285627	0.380784139410314	0.090724906319527	2.70319920814592e-05	40.919695093174	0.621680732362044	0.176233319341771	3.52760042586733	0.000419344654064033	0.0074167445741872	1.75788506511207	1.88401129577423
CACNA2D4	-0.346656556145172	0.175854593088195	0.0486932138528517	17.0665468379544	-0.46533289251925	0.296930702465466	-1.56714306959675	0.11708125393989	0.324369001208419	-1.14202031498012	-1.18644262360155
LINC00940	0.188043233597249	0.153366129940359	0.220158539287615	47.9015183742304	0.31240682151426	0.245041579803843	1.2749135137161	0.202339855369552	0.448084426404869	0.989533234995742	1.01041480168525
DCP1B	-0.110779546839402	0.0614330420116112	0.0713479037644102	298.76666730003	-0.109388143013166	0.0976397969606766	-1.1203233355475	0.262576001374955	0.520300600300659	-0.201708599530209	-0.18101644844985
CACNA1C	-1.28012329176618	0.213602518891494	2.05984704311612e-09	89.8402433681779	-1.93226106531037	0.34959682676314	-5.52711271209427	3.25543829468147e-08	7.22387430655237e-06	-4.86323803802401	-5.33002946970122
FKBP4	-0.609610982744085	0.144184998788331	2.3580098739433e-05	353.204054636022	-0.842169849668443	0.21614266268828	-3.89636103855635	9.76487920729268e-05	0.00254726848998839	-2.19027477898279	-2.25088237445632
ITFG2-AS1	0.164730150613365	0.07793682090278	0.0345462806200022	56.1963864698906	0.28404744158953	0.134856350564882	2.10629636943103	0.0351786164895824	0.15424453593431	0.896596813945121	0.930308934336562
ITFG2	0.00261540624652001	0.0428172403280402	0.95129309384859	403.803764801108	0.0492942001488012	0.0704442112219649	0.699762255744174	0.484075789957991	0.713563607429514	0.250334620677678	0.267208680789539
NRIP2	0.403961310191547	0.0976061821049505	3.49301080993301e-05	17.6927734599956	0.65746830589538	0.188854213426064	3.4813536535301	0.000498886318521029	0.00846362383728682	1.85027967907093	1.98509935291094
FOXM1	0.0730441121130782	0.144051215667962	0.612105400829667	17.3691617164721	0.177801632552879	0.253551555654271	0.701244494809252	0.483150446275947	0.712970184103071	0.531095078957242	0.630199668632133
RHNO1	-0.178708221456288	0.112724804812301	0.112886931071463	20.8933479634281	-0.229387657276495	0.20326979912032	-1.12848863072234	0.259113615706273	0.516979366118958	-0.472502810230254	-0.519975381860887
TULP3	-0.0695362274732228	0.037437402469189	0.0632542811961494	452.441208060353	-0.0365879761781031	0.0668469659026709	-0.547339369618886	0.584145600978254	0.783309384416349	-0.0372942019668257	0.0246199414475995
TSPAN9	-0.0532611212358928	0.307581932083057	0.862525066341421	15.7296930380987	-0.0553441811594602	0.483643697566094	-0.114431722025897	0.908895568610446	0.960730873780073	0.0275856823008058	-0.0283601332997733
PARP11	-0.0204418178874254	0.0352379031108659	0.561841245943274	174.185443104151	0.00760075073275123	0.0659324713268562	0.115280840832903	0.908222523908655	0.960343386460437	0.158418167935147	0.149438477876225
TIGAR	-0.0665200144442832	0.0530216830244338	0.209630778760949	107.129564165768	-0.0635927818812354	0.0917548054366933	-0.693073039374614	0.488263716069525	0.716599422792463	-0.025270221945407	-0.0516597018017839
C12orf4	-0.099554550207546	0.0540315315589148	0.0653981158431453	279.46516561948	-0.0997871624942508	0.0886948721785483	-1.12506123570902	0.260563086334167	0.518773941277546	-0.156960720667892	-0.153896854371742
RAD51AP1	-0.154715672385212	0.0811891235414618	0.0566994377697453	23.9025543683559	-0.156101511164933	0.151432531280381	-1.03083207977226	0.302619571804331	0.560712346591782	-0.376857732138755	-0.312966261263374
DYRK4	0.101357721341459	0.0708593733968342	0.152600330958357	95.2843852004751	0.190171377136374	0.113074449565036	1.68182447819031	0.0926028806379564	0.28106560804251	0.643965843863393	0.665140105319129
AKAP3	-0.0998371251958942	0.125392223771245	0.425916554726294	46.7024431630198	-0.12711805135787	0.20064598151572	-0.633543968324681	0.526378477812914	0.743314751672135	-0.158087191504618	-0.231097574685148
NDUFA9	0.00493155672589911	0.0445247461502172	0.91180673954906	186.050846339888	0.0461441739553497	0.0805795187613476	0.572653878611696	0.566879071425701	0.770447410240196	0.259567836907251	0.258310898783471
GAU1	0.13810964750025	0.0936839644365349	0.140425603290748	19.4441544687214	0.215660255290924	0.180777147500181	1.19296193281681	0.232884281965267	0.48712583113807	0.790475530560594	0.737137754694204
GALNT8	0.201102225509268	0.103852810206263	0.05281679241985	121.715633172001	0.340525542190723	0.171059616307573	1.99068342102698	0.0465157025165538	0.182426998232291	1.04159224287861	1.08984088626473
ANO2	-0.0154152674312905	0.085616721931199	0.85711352935477	102.963268589854	0.0109292098039944	0.14258758484796	0.0766490982763203	0.938902699033434	0.973534936474716	0.178456255988386	0.158840273738625
VWF	-0.200267330942666	0.126164515470452	0.112433240182375	43.5862950630789	-0.254746660178752	0.2001550603778	-1.27274653809855	0.20310799770723	0.449034024092715	-0.558447105031911	-0.591606176609387
ENSG00000255775	0.0100277875467517	0.11734294603132	0.931898002111371	11.1832271805149	0.0935087479407603	0.223151027284771	0.4190379451914	0.675188401017215	0.838570167679743	0.279883702194794	0.392100152666052
CD9	0.220927232065268	0.0722354599024408	0.00222498672547984	1430.11774997279	0.359595168545774	0.11283557245021	3.1868954154901	0.00143808765129723	0.0177547106465501	1.12062362443778	1.14370627271681
LTBR	0.0585141272905112	0.195053919294101	0.764185166466518	15.9554637240654	0.112407326615148	0.301764490511182	0.372500178615225	0.709520479031454	0.858430728350248	0.473172032560387	0.445482386000745
CD27-AS1	-0.0133408955286564	0.0669460482778388	0.842045043064865	343.117082097413	0.0299867025759977	0.102668887088929	0.292071955060973	0.770231608858265	0.891073859365833	0.186725634203702	0.212671386832228
TAPBPL	0.163787328694114	0.0543868927900667	0.00259941494201723	35.3138748599766	0.271409987511716	0.110878741783147	2.44780904929938	0.0143727804498895	0.0859649141932109	0.892838302257767	0.894612306883165
VAMP1	-0.371068770724108	0.137708349944299	0.00704734049938103	172.698331160752	-0.507425321561094	0.211991042959449	-2.39361679850859	0.0166831686399656	0.094711467520803	-1.23933836830042	-1.30533981198012
MRPL51	0.0192481707210458	0.125087011574671	0.877705732038846	87.5379097145949	0.0509592706462896	0.197410319284634	0.258138839098956	0.796299757791075	0.905542130813038	0.316640291339465	0.271911954159832
NCAPD2	0.0513425434438481	0.0392571967075969	0.190924029470651	239.59991135753	0.11290573190491	0.0713724621811218	1.58192289371199	0.113667173894926	0.318364322342609	0.444582877859825	0.446890216077903
GAPDH	-0.100864379936205	0.0824836527660305	0.221389813617093	759.505340827103	-0.130004864608413	0.135160049464462	-0.9618586640322	0.336120604969037	0.591604779435225	-0.162182290344087	-0.239251867195148
IFFO1	-0.235214314807061	0.0640750921371078	0.000241682265308868	82.2570901956797	-0.299344482844848	0.112018391299431	-2.67227978702787	0.00753378043685474	0.0558643443906559	-0.697761480960477	-0.717580273222662
NOP2	-0.264930517913837	0.0990652094430353	0.00748844629186585	31.5933048985885	-0.345126840201874	0.165616924229059	-2.08388630454542	0.0371705103946786	0.158899838268705	-0.816223615113486	-0.846900288508113
CHD4	0.0197806062067119	0.0341306905618795	0.56221486844603	659.411181234238	0.0712988170758555	0.0590143501792289	1.20816067379066	0.226985465288672	0.480070188734811	0.318762818356264	0.329364444748261
ENSG00000247853	-0.146960811369073	0.108976388430682	0.17747947733145	43.5377826045414	-0.17174387660252	0.182278901708204	-0.942203815104457	0.346088301049968	0.600529168486156	-0.345943372631558	-0.357150769319925
ING4	-0.081215928792738	0.0467264044639133	0.0821903099333283	184.774898968284	-0.0737793725462228	0.0772634245237446	-0.954906839827542	0.339624810523872	0.594043053044149	-0.0838547379682769	-0.0804334508298173
ZNF384	-0.0643569179261837	0.0336602551625116	0.0558818718050245	103.966457033222	-0.0487446989121219	0.0700729319109135	-0.695628077530607	0.486661777799441	0.715447724378712	-0.0166471475575968	-0.00971877897967109
COPS7A	-0.121329458779255	0.0833620853004186	0.145544352014817	87.4780078778554	-0.156161301857725	0.117761784674189	-1.32607791474777	0.184813890678785	0.424581911729861	-0.243765287561	-0.313135150192476
MLF2	-0.873239220464308	0.12412335033727	1.98899219613192e-12	115.233108402269	-1.26033886906802	0.184014003485909	-6.84914650620342	7.42918835769094e-12	1.20154739705055e-08	-3.24121535679212	-3.43207152902387
USP5	-0.258104395101106	0.0812639162175884	0.00149256374288954	131.620946501531	-0.34805192942317	0.11326279155959	-3.07295913009572	0.00211947513122739	0.0233190325095585	-0.789011623275867	-0.855162697974263
TPI1	-0.715715098414466	0.285014236818365	0.0120336640260145	66.9404231611821	-1.11165312546366	0.477042639837518	-2.3303013874028	0.0197902274906112	0.106180077903921	-2.61325344619566	-3.01208348678094
SPSB2	-0.275333195162261	0.13542804344146	0.0420465681046492	15.3118866643556	-0.354444862497304	0.240717257316314	-1.47245306152499	0.140898573409161	0.362545454223749	-0.857693359526167	-0.873220619204022
LRRC23	0.0092869499860731	0.0520749568568636	0.85845744197573	119.923555784058	0.0510344677672718	0.0906967441247314	0.562693493132303	0.573643615824396	0.775081822328034	0.276930390892426	0.272124361152312
ENO2	-1.09153934956434	0.239968896607109	5.39859919684716e-06	114.591641860064	-1.57916397017097	0.328249708051961	-4.81086176600953	1.50280930194077e-06	0.00011760694730672	-4.11145773217723	-4.33264697616589
ATN1	-0.42786080006674	0.0903158397356088	2.16494869933846e-06	172.211163770964	-0.577317979813485	0.137366232215866	-4.20276490445083	2.63674397660858e-05	0.00101804894757333	-1.46573690833713	-1.50276345190007
C12orf57	-0.442889092996764	0.239140082264164	0.0640248257432682	38.4478902081891	-0.665781303675998	0.348129600276392	-1.91245244054919	0.0558181872392894	0.205018807331592	-1.52564643469117	-1.75264307921782
PHB2	-0.37404174046445	0.0626481540095312	2.36505900884943e-09	85.0965562960268	-0.516810578264382	0.0918396466594884	-5.62731453204026	1.83036794432128e-08	4.67418171886676e-06	-1.25118996114853	-1.3318500576379
EMG1	0.0313302203704919	0.0635226961880566	0.621862084182799	35.24824643724	0.071631908079337	0.131005914527102	0.546783771846562	0.584527293382073	0.783608937949212	0.364804768519581	0.330305316650635
LPCAT3	0.0334821895476489	0.0475614437094405	0.481446742422067	247.064213259998	0.0949850157440335	0.0889746147204004	1.06755186344465	0.28572270706828	0.543604200269753	0.373383484327974	0.396270120878827
C1S	-0.0295796847617845	0.0612098401210554	0.628917894842729	172.260758813813	0.0208903561011038	0.112133269909913	0.186299357165692	0.852210011547137	0.933250746921466	0.12199052582848	0.186977217001663
PEX5	-0.100882716304933	0.0760427079007845	0.184621624749094	95.9692259611508	-0.103800573039085	0.12603195986208	-0.823605164536655	0.410163940515666	0.656516471210079	-0.162255387346566	-0.165233411573402
SLC2A3	-0.260298351883609	0.380372174141574	0.49376969194617	15.2105052262956	-0.113617897704323	0.569486197415462	-0.199509484549341	0.841864224890947	0.927784347176909	-0.797757720540072	-0.192964106300853
FOXJ2	-0.153415262820516	0.0962039025602098	0.11078189756891	53.4742454596859	-0.195546610821404	0.153429568917883	-1.27450407506562	0.202484829377794	0.448269076262078	-0.371673715467668	-0.424385619832688
NECAP1	-0.269962986310276	0.099845211354376	0.00685484289254053	104.692823843849	-0.355912335045738	0.161051403302497	-2.20993004560936	0.0271100176342209	0.130435087783186	-0.836285294735128	-0.877365743731239
CLEC4A	0.0383321564962946	0.104051399690938	0.71257771410129	29.8208096104125	0.105548036410742	0.181311514430573	0.582136422732036	0.560474793344829	0.766048977758461	0.392717631198747	0.426107160143246
FAM66C	-0.0944554797949897	0.0621572860184363	0.128606407948174	443.966240820515	-0.0953575908653517	0.102234425786737	-0.932734645218911	0.35095699229137	0.605943240760468	-0.136633535492269	-0.141384779768634
ENSG00000290939	0.384107011134061	0.0753905279334511	3.48930016428206e-07	43.1826557958888	0.613815048730872	0.145428201032678	4.22074291211885	2.43498511215141e-05	0.000960532338549485	1.7711315244426	1.86179334138885
ENSG00000275367	0.0846669271567916	0.123577878088025	0.493261811530499	38.8059454923841	0.164122984970171	0.205525496453961	0.798552918260122	0.424549697075497	0.668369607466032	0.577428840709934	0.591562013941582
ENSG00000286895	0.0157993111091283	0.144462773818454	0.912912225342311	137.721545252289	0.0534831903182889	0.21672341849301	0.246780854095904	0.805077828520332	0.910049924046125	0.302891587692709	0.279041192351236
LINC00937	0.326769485536837	0.365673067066319	0.371530043600093	13.5324627544146	0.534689275252801	0.564445969296522	0.947281589979627	0.343495309380536	0.597916030238442	1.54255839129723	1.6382892051588
RIMKLB	-0.680315179109131	0.169142522059909	5.76713612519452e-05	45.9251273199456	-0.968520807417389	0.265403075184924	-3.64924485800534	0.000263012319290719	0.00532462770458373	-2.47213346614013	-2.60778203473381
A2ML1-AS1	0.0586635871549719	0.187870674611016	0.754846616232795	13.1058012344103	0.140523485127008	0.299709532124567	0.468865585057877	0.639165716987672	0.817188948306768	0.473767846717756	0.524901233312764
ENSG00000282022	-0.0673592800778954	0.112817471191407	0.55046447769602	14.4753275886207	-0.0936426515525935	0.212349827676149	-0.440982941108888	0.659225346837237	0.82848566336872	-0.0286159117605471	-0.136540643491203
PHC1	0.0116947913113257	0.112538616474113	0.917234398785091	91.1011148113248	0.0554217449213957	0.181958068146956	0.304585256844093	0.760682050135886	0.886224421464539	0.286529128021336	0.284516967854678
M6PR	-0.0746746086409389	0.0619708666168592	0.228205081232026	156.856669595742	-0.0737425267089058	0.100110842056632	-0.736608794751621	0.461360285106086	0.698474313826738	-0.0577780974709752	-0.0803293735275525
KLRG1	-0.0521742878773624	0.0597758332622855	0.382754401498461	134.934581828049	-0.032258769529028	0.109697544464937	-0.294070115118565	0.768704326430044	0.890368439207108	0.0319182882753165	0.0368485181822212
A2M-AS1	-0.0784294588976387	0.0794063773024623	0.323300951570324	41.9242983709914	-0.0538796582021141	0.137670789946433	-0.3913659406115	0.695526764112273	0.849478736232442	-0.0727466172793553	-0.0242233403916896
A2M	0.477146127890997	0.203638979273485	0.0191243482618988	37.0329998503342	0.728331205356163	0.327251322081896	2.22560202575406	0.02604085039255	0.127185921283596	2.14202723716656	2.18526360330058
PZP	0.411849091181308	0.157486739562931	0.00891921836139806	54.2464731132192	0.624537358525663	0.25023659370017	2.49578748372021	0.0125677870627442	0.0784856466722422	1.88172391730086	1.89208031974919
A2MP1	0.151715782416067	0.132900742988213	0.25363191986774	14.1394064244551	0.262038161358273	0.236836940326342	1.10640747595036	0.268550191143357	0.526366028915663	0.844715696234177	0.868139998086031
ENSG00000284634	0.124579170913002	0.230675647637139	0.58915421802058	25.0973262137861	0.222342161993112	0.356615229431259	0.623479155244464	0.532969696029961	0.748399276038213	0.736536972970535	0.756011930834246
CLEC2D	-0.216484911463594	0.195815904859823	0.268919930927677	26.4684129748838	-0.309105189666778	0.305488854115602	-1.01183786413958	0.311615582521718	0.56926159879344	-0.623097665953316	-0.745151041271265
CLEC2A	0.406519647207977	0.508855800744718	0.424354384177686	27.0606443641203	0.608928776552102	0.753777925180511	0.807835777900073	0.41918512589956	0.663108282152267	1.86047835962779	1.84799123880335
LINC02470	0.505713260932713	0.427161310174735	0.236455443769253	38.7520366099514	0.751733926649204	0.649837564256129	1.15680281965496	0.24735292959149	0.503421314755835	2.255908661876	2.25136854961726
GABARAPL1	-0.367773160587259	0.174011787528251	0.0345583646821031	165.609128818552	-0.490188902077039	0.266963762889022	-1.83616269403879	0.0663335982895777	0.228262850284419	-1.22620058590121	-1.25665262853602
KLRD1	-0.153729235659392	0.111330871546425	0.167330606335538	227.671668258044	-0.185615664055529	0.17223493718801	-1.07768880742769	0.281172655028657	0.538732284664622	-0.372925352240568	-0.396333980255748
KLRK1-AS1	0.195472731732323	0.146886244293414	0.183262630611934	122.728197308407	0.322201318755983	0.219502894182878	1.46786820262854	0.142140026886985	0.364451335453047	1.01915055190545	1.0380810164923
KLRK1	0.15889805892842	0.207854990129931	0.444589630678771	27.5491877252305	0.253498173926998	0.315136261964585	0.804408138710124	0.42116130238829	0.665121397153515	0.873347476703346	0.844017358516871
KLRC3	0.446616146116077	0.221940679827026	0.044185988939014	39.2810078584033	0.675642236623345	0.334005756521068	2.02284608403367	0.0430890187253639	0.174465579017078	2.02032101569155	2.03643469550173
KLRC2	0.406764459126743	0.540384799810786	0.451611501429308	16.6990321386554	0.632421540005965	0.703604610896619	0.898830863544307	0.368742757934422	0.62111926158123	1.86145428990593	1.9143505244395
ENSG00000290537	0.0741584417258458	0.0865030429620922	0.391283049502368	41.3122721024539	0.15121812599099	0.149193092712923	1.01357323748201	0.310786433220881	0.568246115056293	0.535537297352506	0.55511005609612
MAGOHB	0.120082823625487	0.0635801921030917	0.0589343270246375	72.2632686016487	0.206218980245022	0.105494061780575	1.95479230550391	0.0506075897381014	0.192385499145418	0.718612512915588	0.710469275748725
PRH1	-0.0190813093033049	0.0450706250731522	0.672029233863687	446.651858481463	0.0183816993799212	0.0786486776488357	0.23371911555837	0.815203046641815	0.915523149982121	0.163841766294241	0.179891091597518
TAS2R14	-0.133015160135419	0.0501868934210983	0.00803973873604083	89.1369724608509	-0.13686244561109	0.0956892921557617	-1.43027963242018	0.152636778069204	0.381094501127845	-0.290349742403759	-0.258622265123146
TAS2R20	-0.181682935220402	0.0959346815334825	0.0582490214110122	27.3035276285322	-0.21367431623918	0.17032561238506	-1.25450490532287	0.209658543907485	0.458020375974388	-0.484361355540536	-0.475590391212972
TAS2R31	-0.155853465968453	0.0890495537601397	0.0800858679980697	15.6084667094859	-0.171994251388571	0.179316779013567	-0.959164292012838	0.337475986021742	0.592485882587441	-0.381393488460382	-0.357857995269576
ENSG00000291182	0.0116726763393821	0.120463108697775	0.922807120004122	24.348722907084	0.0836530789532981	0.20222952229482	0.413654139138718	0.679127418035192	0.841001111060804	0.286440967809085	0.364261147912152
TAS2R30	-0.0140587920467622	0.0663367230761366	0.832161053680082	30.0440578871966	0.0203882581873207	0.136245619945346	0.149643402815439	0.881045963215615	0.947786936705823	0.183863776202185	0.185558956483122
SMIM10L1	-0.139693016762349	0.0735369991405358	0.0574818226183868	77.1648374477496	-0.178768797497289	0.136352349373399	-1.31107970136791	0.189830837872015	0.431948987973276	-0.316970678623354	-0.376993847089077
ENSG00000275119	0.221082323258126	0.201548360405588	0.272676591145702	143.323929038378	0.362942632642843	0.29905352904903	1.2136376848552	0.224886109889378	0.477504607825981	1.12124188759974	1.15316175149053
LINC01252	0.21564705586253	0.340888845073341	0.526993406935731	75.7402483102865	0.347476358225895	0.525731093656586	0.660939332709263	0.508651220514964	0.732409453538017	1.09957447022946	1.10947464231851
ETV6	0.0947956412220884	0.11203757944206	0.39749374816175	365.256559649383	0.179536298224607	0.175914491979955	1.02058844728418	0.307449465192463	0.565358579598217	0.617806444809936	0.635099525348414
BCL2L14	0.341736256659047	0.10358548723437	0.000970041061149116	272.421809035371	0.532960146054403	0.173193751140619	3.07724812554977	0.00208921316171521	0.0230557898270862	1.60222266408962	1.63340498714828
LRP6	-0.08735070712706	0.0537051261715731	0.10384602707394	1093.18664635571	-0.0678686486369038	0.0894500909727759	-0.758732024739467	0.448012875614215	0.687028594336338	-0.108310720161834	-0.063737610981721
MANSC1	-0.0796522423499059	0.0840320746091302	0.34319103561423	63.9524849651597	-0.0855917586739949	0.130999044880376	-0.65337696738289	0.513513283797554	0.735379902685648	-0.0776211813965165	-0.113799534246811
LOH12CR2	0.0459442733738385	0.101213723918502	0.649876879955753	19.0080829230878	0.0870867102401188	0.176419296841585	0.493634833599398	0.621564095488856	0.807018729278011	0.423062948448593	0.373960020493866
BORCS5	0.0835137822108709	0.043040697600407	0.0523378328703978	932.543815537305	0.168741270790371	0.0736478260157382	2.29119147053046	0.0219523420674765	0.113553052997224	0.572831886960806	0.604607143710751
DUSP16	-0.0235665533476775	0.0585542187227794	0.687335185111658	1933.21347083213	0.0177590079934489	0.0961902462014059	0.184623791857904	0.853524123533683	0.933976829941088	0.145961568754054	0.178132194409487
ENSG00000290048	0.0884209140902259	0.0724678391716794	0.222411782221475	62.8301882124289	0.171013666923201	0.123578799281951	1.38384308568191	0.166406506997591	0.40049820037317	0.592393918923972	0.611025911104936
ENSG00000255670	0.0892806750828957	0.090410836187384	0.323397721938914	61.9680714696611	0.173332088148021	0.151338029236658	1.1453306814044	0.252072201033238	0.509181648381877	0.595821312446866	0.61757468415945
CREBL2	-0.110558613242061	0.0410603474555409	0.00708997476759566	170.821719559423	-0.135308904777987	0.0782332069221854	-1.72955845862961	0.0837091934602787	0.26340549192726	-0.200827858967455	-0.25423402616208
GPR19	-0.437212185962848	0.108823170390916	5.87842238531079e-05	11.7937491611871	-0.524473033878505	0.284714803393975	-1.84209962961696	0.0654605779846844	0.225953088248771	-1.5030157331776	-1.35349396010048
CDKN1B	0.0508750349154299	0.0490966218481206	0.300098250736337	470.742433575172	0.110777832230102	0.074896438998292	1.47908009662019	0.139118908997612	0.359599636779183	0.442719178859917	0.440879603379957
APOLD1	-0.190526999071205	0.110057327799907	0.0834229795119124	575.801877824199	-0.192189248876942	0.164211044861527	-1.17037955052906	0.241848261341738	0.497851383262199	-0.519617766818486	-0.414902182914165
GPRC5D-AS1	-0.00486714014115785	0.216412430995712	0.982056998271642	26.4736191336113	0.043767901106489	0.332475352781881	0.131642543545785	0.895267033450671	0.953854057544559	0.220505829603724	0.251598714027657
ENSG00000255621	0.0363882037965031	0.209550915057799	0.862141707056877	16.7623425164273	0.0680421858249694	0.331905841330497	0.205004484260391	0.837568621501303	0.925460588849697	0.384968162510491	0.320165538718599
FAM234B	-0.55139038215808	0.151357141375182	0.000269504330094248	29.7484243895655	-0.813729081566024	0.248624014934702	-3.27293033933082	0.00106438706535029	0.0143323016866224	-1.95818131225334	-2.17054661242788
ATF7IP	-0.0612493427470392	0.0504601498071295	0.224817953077581	1388.13997492184	-0.04536334453742	0.0825670048486703	-0.54941249983044	0.582722397809572	0.782193583780536	-0.00425895696542652	-0.000167571382125414
ENSG00000290040	0.451385656941926	0.134390506677869	0.00078292612632346	15.239636268237	0.703204791608037	0.228494838317906	3.07755219673569	0.00208708283651909	0.023049755514698	2.03933442831583	2.11428979597483
GUCY2C-AS1	0.21662865101037	0.123267391170332	0.0788516738517905	45.5849940886799	0.350737882073536	0.205561215752343	1.70624541594509	0.087962396154727	0.272131910399194	1.10348754942297	1.1186873683156
ENSG00000261324	-0.0442249819382125	0.0826000655619398	0.592365700135942	34.3586004780642	-0.0277687542587288	0.141388123977855	-0.196400896181903	0.844296394868627	0.929338953698407	0.0636077925906291	0.049531326078261
H2AJ	-0.112221436165594	0.097423215905511	0.249363713188753	153.407784959689	-0.118670778455447	0.147486565920349	-0.804620934218076	0.421038457993067	0.665071708578088	-0.207456618083569	-0.207236822991155
WBP11	0.0172650456733984	0.0283315432556203	0.542263940728504	223.010467601112	0.050223728777326	0.0584312075859041	0.859536039940442	0.390044845241144	0.641006869947393	0.308734664076371	0.269834291688333
C12orf60	0.0190281196556789	0.0980816597964902	0.846173665313362	152.466429037477	0.0652710797369376	0.149507999504532	0.436572490791431	0.662421416574819	0.83050871142662	0.315763068945597	0.31233808066817
EPS8	-0.0327590633768683	0.0635429907361258	0.606174516842201	856.993868762986	-0.0247013829423544	0.105561616264134	-0.233999665944364	0.814985238002721	0.915453594413983	0.109316094486429	0.0581956353978162
STRAP	-0.221121736582583	0.0759287109248788	0.00358860307546785	170.598214237959	-0.275399279995225	0.125930209571991	-2.18691988944706	0.0287483726956192	0.135753610777875	-0.6415821337474	-0.649942995954953
DERA	0.0553898341964278	0.0529378533146764	0.295414190578738	184.247118484199	0.125905894435039	0.0936969837520767	1.34375611031607	0.179027266337595	0.417004447708267	0.460717196849555	0.483611374929536
PLEKHA5	-0.70484541659958	0.205012397367341	0.000585892650437956	267.030729713017	-1.03980826083374	0.329606732007213	-3.15469363899699	0.00160666719659757	0.0193881821727997	-2.56992201180181	-2.80914550961064
AEBP2	-0.0458386705195574	0.0517183701122161	0.375448815390654	901.466064494577	-0.0322679229313676	0.0823662995584437	-0.391761231284545	0.695234642850437	0.849316108082226	0.05717490503371	0.0368226628484462
ENSG00000255910	-1.93005835866807	0.869235115510545	0.0263909476160588	19.0452857272199	-0.863537137535589	1.00453634393476	-0.859637526058159	0.389988882510423	0.641006869947393	-7.45417116664166	-2.31123789464152
SLCO1B1	0.474085006119371	0.132808079019565	0.000357390209388836	62.6419330062078	0.706586016559872	0.219922944676351	3.21287993665107	0.00131411211172911	0.0166849374972662	2.12982423072371	2.12384063799559
SLCO1A2	-0.0269262386021834	0.050721281915875	0.595511167987241	4885.23563822476	0.0170097658857483	0.0862409348468834	0.197235407013483	0.843643324000876	0.929111918298915	0.132568354153216	0.176015833295428
PYROXD1	-0.102505936518825	0.0814108801213811	0.207987572009837	287.092891443937	-0.105552672932464	0.124325503106873	-0.84900258028097	0.395879856503216	0.645071889763888	-0.168726272272442	-0.170182514198819
RECQL	0.106792853490483	0.0611701830219624	0.0808401756268242	170.184446106437	0.199446800246023	0.0987613988880871	2.01948132055146	0.0434372168700344	0.175047654695521	0.665632722080083	0.691340107406502
GOLT1B	0.0861227168314564	0.0938426303404949	0.358757337571691	189.938305723625	0.159761165036987	0.14585962344099	1.09530767506486	0.273381866171242	0.531401894228293	0.583232272296366	0.57924131546743
SPX	-0.27228145454362	0.217624678810262	0.210879190372725	14.4400317827149	-0.352770848475053	0.336796302438381	-1.04743088306201	0.294900894256636	0.552920241913504	-0.845527750573141	-0.868492083334685
LDHB	-0.349920515231635	0.148802466651672	0.018694000751626	146.172789460274	-0.523067631996867	0.221416689439582	-2.36236768475214	0.0181586222736555	0.10023394228871	-1.15503192207478	-1.34952416467474
CMAS	-0.2036409210209	0.0735203278792587	0.00560806128603509	171.390093172921	-0.260184519091759	0.114650915996485	-2.26936275938464	0.0232462749041671	0.118023291770163	-0.571895750506202	-0.606966329260905
C2CD5-AS1	0.52759726163209	0.0778340243533125	1.21437237112789e-11	114.124763896685	0.811192009015012	0.135244213313093	5.9979794265732	1.99787824803502e-09	7.60208768480044e-07	2.34314811899436	2.41931796428867
C2CD5	-0.0589148946993519	0.0405393395082034	0.146146826367754	757.729241133361	-0.0439650496746357	0.0680316855839824	-0.646243721542995	0.518121528604176	0.738006663495166	0.00504720159072158	0.00378214906627093
ETNK1	-0.00778853762226545	0.0461975293685295	0.866117509692656	1248.7830974795	0.0294337444516601	0.0803556695203685	0.366293313556416	0.714146218439524	0.860024187606991	0.20885982694727	0.211109463042811
BCAT1	-0.00578663658978296	0.112897019719432	0.959121621030437	520.569486721192	0.0139185987722455	0.181022926037672	0.0768885968031971	0.938712169124789	0.973501383423069	0.216840303720123	0.167284308720346
ETFRF1	-0.0126465401691244	0.0621210144272786	0.83868242738325	178.711419172172	0.00947638897064465	0.106078988776079	0.0893333267971497	0.928817008987046	0.96951311457981	0.189493646572415	0.15473653545991
KRAS	-0.391542498920398	0.130129581398679	0.00262224572597925	80.1383608085703	-0.558663082259863	0.202840351140404	-2.75420092264168	0.00588356361566157	0.0472015398072453	-1.32095584572465	-1.45006953712478
ENSG00000274987	-0.296518421201043	0.11143884554053	0.00779512144717941	20.9164818980463	-0.385876177697704	0.195242451423794	-1.97639486128004	0.0481100731108474	0.18639745667061	-0.942147186956622	-0.96200368754757
ENSG00000278743	0.121281819949714	0.175645819762776	0.489885603004627	17.3752286575179	0.235061575546461	0.289658354091997	0.811513192095968	0.417071020152436	0.661623201579895	0.72339225085516	0.791940066694829
RASSF8-AS1	0.0424777772671572	0.0571748839847493	0.457515158898231	199.82627964309	0.0948988044200124	0.0977606842066646	0.970725657150658	0.331684911773329	0.588480340761547	0.409243937811365	0.396026602406127
RASSF8	-0.135394251922346	0.0429782565864045	0.0016310483231804	647.817707330247	-0.204381395032152	0.0840983160881474	-2.43026738868267	0.0150876873447248	0.0886980520960479	-0.299833870958563	-0.449340962788664
BHLHE41	0.0773383376601379	0.0654578676523334	0.237404959958114	476.00461890418	0.140475682867304	0.0986115055246645	1.42453643841964	0.154291244775564	0.382923949364473	0.548213790961302	0.52476620774151
SSPN	-0.0124991240850291	0.0652537267589557	0.848097439815425	216.727182451468	0.0195596959896377	0.103096716100554	0.189721813937899	0.849527126209128	0.932272036883135	0.190081313303176	0.183218542352986
ENSG00000255968	0.0915246842460438	0.2046560643242	0.65472186946633	12.6437376833822	0.210241082336567	0.347208906978592	0.605517537456288	0.544835175602335	0.756170556514168	0.604766940983939	0.721830383694783
ITPR2	-0.781808774517306	0.313234202900041	0.0125629503489415	269.159501147625	-1.16523077107604	0.474409880960152	-2.45616884858667	0.0140427159674231	0.0845700345973565	-2.87673252853424	-3.163422612801
INTS13	0.00341359359959799	0.0611541998152642	0.955485642836551	307.325084697251	0.0468539210418998	0.103889344654628	0.450998330942041	0.651990751923051	0.824858075847361	0.253516554014175	0.260315699527253
FGFR1OP2	-0.0170400283464658	0.049501507959881	0.730671434952184	987.762763017383	0.0213965631077739	0.0792891485060398	0.269854873093309	0.787271905595323	0.900225733187212	0.171979229135108	0.188407084348372
TM7SF3	-0.0399696267881514	0.0412702250655422	0.33280180924122	298.375411232189	-0.0217396936676142	0.0715067021490134	-0.304023161665471	0.761110245393983	0.886510421057439	0.0805715497316043	0.0665614279080916
MED21	-0.139114464008915	0.0788098612895785	0.0775316575794574	125.470215638081	-0.166391566272758	0.124529384681867	-1.33616308068843	0.181495975411127	0.420142401094843	-0.314664307461275	-0.342032263117642
ENSG00000275764	-0.065338603357557	0.0763709501208442	0.392250815951902	40.8201537238785	-0.0566424375203986	0.139894345170966	-0.404894404067408	0.685555131896681	0.84388503170301	-0.0205605866618302	-0.0320272780719772
STK38L	-0.300068538140355	0.102258122664486	0.00334168970079175	72.3240707401897	-0.424657022675791	0.173500202489761	-2.44758805224363	0.0143815979988768	0.0859649141932109	-0.956299547795335	-1.07154674637783
PPFIBP1	0.00307975138544864	0.0920495052113944	0.973309713051227	1244.5040917944	0.0477921501385524	0.145751047309135	0.327902619026717	0.742985293426805	0.875169771404378	0.25218570898608	0.262965886370499
MRPS35	-0.0694742385154269	0.0378063819839031	0.0661165675466981	205.199045798169	-0.0672178038960712	0.0635197626237975	-1.05821875144867	0.289955724316753	0.547986954447501	-0.037047086135505	-0.0618991898804098
KLHL42	-0.0784066472373621	0.0458060991626736	0.0869505706625432	736.486742019454	-0.0594633790772779	0.0796052774654782	-0.746977850847451	0.45507693081169	0.692275034173486	-0.0726556797544562	-0.0399955048369324
CCDC91	-0.00397778589383735	0.0432317742476069	0.926689536759351	2019.71263404109	0.0288551346977929	0.0730001507193322	0.39527500167409	0.692639946219416	0.84823044398198	0.224051195132997	0.20947508188522
FAR2	-0.107858916327178	0.378631506649217	0.775747465821489	29.446955485513	-0.163617467843748	0.604075507307478	-0.270855987148086	0.786501797188507	0.899671525334059	-0.190065654356248	-0.334196352693779
ENSG00000257176	-0.00881070261421226	0.128845436820545	0.945481587561114	135.771967782875	0.0290393927518279	0.197275680441617	0.147202091442903	0.882972509849363	0.948799590600861	0.204785018131103	0.209995549937541
ENSG00000274315	-0.290315204476206	0.141334865932679	0.039966523210845	12.9907286520772	-0.354660257830644	0.244808289628573	-1.44872650500822	0.147413975465414	0.372915854514175	-0.91741837859583	-0.873829039770544
ERGIC2	0.0551754629601127	0.0322509671242419	0.0871151285668727	568.126154986889	0.112820011521323	0.0634193836122914	1.77895156173446	0.0752477036138503	0.247191508418688	0.459862616805676	0.446648084349532
IPO8	-0.0476889018767628	0.0421200087611073	0.257544093667962	332.672183407276	-0.0201778070654934	0.068133344206934	-0.296151719842337	0.767114217769602	0.889513915536613	0.0497990517167903	0.0709732409059517
CAPRIN2	-0.122891173784009	0.0884796919604213	0.164857215501687	136.493068485796	-0.134734171120623	0.145199531825984	-0.927924280651931	0.353446848441268	0.607841720925225	-0.249990985095009	-0.252610593694947
TSPAN11	0.213946057063446	0.426512801282188	0.615936983203896	39.9725381622917	0.337645030122416	0.591435735927567	0.570890478223939	0.568073885792473	0.771351071044332	1.09279352492473	1.0817043925102
ENSG00000290531	0.264622091702462	0.176112820531318	0.132949596658202	10.574268433436	0.392623681961271	0.303383095069839	1.29415148154807	0.195613101971881	0.440084128640293	1.29481096275752	1.23700089768422
DDX11-AS1	0.0977500388449569	0.123269734684277	0.427791344009473	24.5606425952407	0.192058889099555	0.210984334702365	0.910299285349748	0.362664695341465	0.61619555333143	0.629584000855169	0.670471702249067
DDX11	-0.0681554075705829	0.163658250522902	0.677081064301784	85.1071784847695	-0.0618533281922673	0.253851592185331	-0.243659406111228	0.807494615108122	0.9117905218768	-0.0317896335682346	-0.0467463205206172
SINHCAF	-0.126354663430642	0.199028944099253	0.525522519317801	13.4808368409673	-0.0648964913287836	0.342704711230819	-0.189365623529682	0.849806265434776	0.932272036883135	-0.263798010631977	-0.0553422497398456
DENND5B	-0.0670431282200507	0.0305304987694312	0.0280962739622125	1081.27705239219	-0.0612965324786524	0.0512238321294338	-1.19664089800557	0.231446552381664	0.485781639285951	-0.0273555884392214	-0.0451735568109193
DENND5B-AS1	0.296897132126916	0.104956060106851	0.00467264631414992	16.935979436339	0.475832185318648	0.19382884570339	2.45490903890951	0.0140920241068078	0.0847968180647762	1.4234737718929	1.47203739530581
ETFBKMT	-0.0244823101982482	0.0617286870195193	0.691653934486352	74.9157772674375	0.011395312844582	0.10490066675519	0.108629555912886	0.91349631724073	0.962424174417781	0.142310950588132	0.160156860647056
AMN1	-0.0159960015514574	0.0363432961353208	0.659838438929679	602.360487453734	0.0215388831526079	0.0657359128518365	0.327657778194315	0.743170430604541	0.875169771404378	0.176141188918638	0.188809091397285
ENSG00000276900	-0.171421635609639	0.0931588434140619	0.0657534819215303	16.558153346195	-0.204580112589348	0.170276860883889	-1.20145574405938	0.229574463784259	0.482959571503887	-0.443455205898653	-0.449902274154388
LINC02422	-0.0221137134584277	0.103711280601584	0.831152404579659	17.5506175720151	-0.0126891082811384	0.199708170233923	-0.0635382531734951	0.949337899139443	0.977398990376325	0.151753241170774	0.0921263378010881
RESF1	-0.0208886573036538	0.0651859044418651	0.748629155204845	406.55722194413	0.0178063691616254	0.100790077997947	0.176667877586007	0.859769273910994	0.937445936259445	0.156636865301028	0.178265974043086
BICD1	-0.0591076858112071	0.0459846118720767	0.198659637523296	1225.96072581389	-0.0451771749426236	0.0737218749251975	-0.612805561286429	0.540004913225194	0.753140894282684	0.0042786496167686	0.000358296140532023
ENSG00000274964	-0.08028025621818	0.069316718563872	0.246796361913092	29.3201555049897	-0.126067284927109	0.144946103641612	-0.869752837501711	0.384435490281724	0.636085374213807	-0.0801247267803636	-0.228129507099031
ENSG00000276115	-0.164642458261632	0.0798231561710485	0.0391515812883779	47.844755648303	-0.20207618117539	0.139038658296412	-1.45338126569511	0.146117925104589	0.370902993548657	-0.416430359771406	-0.442829496180075
FGD4	-0.105532609221663	0.0665822299885497	0.112967103117331	939.589253445262	-0.146513204104618	0.113297693211776	-1.29317023101922	0.195952189163555	0.440642679663942	-0.180791949252526	-0.285882465513584
DNM1L	0.0304297608933164	0.0511523948210477	0.551920756240089	1004.74403872421	0.0922853137587583	0.0796087550421759	1.15923573619342	0.246360108532215	0.502037311046233	0.361215132555618	0.388644355799075
ENSG00000276148	-0.366954724194939	0.11025454530393	0.00087393306963632	22.4288342137748	-0.452874164016322	0.185589123965684	-2.44019775695508	0.0146792237027658	0.0871777112497342	-1.22293793079839	-1.15125083677695
YARS2	0.0358279099637939	0.0468264699453902	0.444199566595238	227.284946900787	0.0920888592412212	0.0793106463301822	1.16111598508278	0.245594734902434	0.501227234116342	0.382734579608362	0.388089436771802
ALG10	0.144484060907554	0.10443816966347	0.166529642220389	29.435667914187	0.257691656578605	0.184976439821385	1.39310528858396	0.163587954105029	0.396671894675092	0.815886805799542	0.855862559854496
ENSG00000256538	0.0396732038934149	0.0870832719555584	0.648693622977953	17.7684648886248	0.107773165374871	0.173165182921917	0.622372023962047	0.533697271687064	0.748877545703367	0.398063648524459	0.432392413421257
ALG10B	0.0526292734654808	0.0468591856891866	0.261379420751456	88.5109658727042	0.113030095460336	0.0869359188614316	1.30015414733807	0.193548142440036	0.437385978061701	0.449712361727385	0.447241501984027
KIF21A	-0.150831375345245	0.0613797123779579	0.0139966634775292	1190.43627881385	-0.184346242561447	0.0958722181386514	-1.92283276782898	0.0545010554362807	0.201451844319579	-0.361373179304554	-0.392748284444189
CNTN1	-0.0378161314771082	0.330587943770893	0.908928217381701	118.940460098525	-0.377649125361504	0.526222808191629	-0.717660123207696	0.472966876518576	0.704874153230715	0.0891563493952092	-0.938764986106865
PDZRN4	0.830880405767105	0.671554319925611	0.215994381708371	27.0325066549346	1.24391232146363	0.840761626452891	1.47950653589127	0.139004985828461	0.35951609341135	3.55217096682501	3.64160970832865
GXYLT1	0.00687537630577296	0.0439288808253721	0.875629832393167	189.551907621955	0.0520048315543965	0.0731308123297124	0.711120660330302	0.477009468202454	0.707659937751839	0.267316774919717	0.274865317866376
YAF2	-0.169113643557223	0.0329667284820322	2.90007192731883e-07	499.874772208964	-0.200293616223661	0.0548527344717345	-3.65147914962875	0.000260734270367127	0.00529812019184974	-0.434254512823732	-0.437794339842293
PPHLN1	-0.109245294525721	0.0442298669037746	0.0135134203533623	638.739119370548	-0.116201224994765	0.0682515580340444	-1.70254318497467	0.088653590233918	0.273444079078812	-0.195592380619107	-0.20026115136304
ZCRB1	-0.118982564950061	0.057195992688906	0.0375016447581636	200.396418819037	-0.12966697288655	0.0876930406594903	-1.47864610362917	0.139234923941157	0.359599636779183	-0.2344095145291	-0.238297434851364
PUS7L	-0.000972129907479245	0.0384446125466161	0.979826437523723	511.370737504623	0.0345542074514803	0.0658673882882585	0.524602665286486	0.599859433534804	0.79237192460212	0.236033090040444	0.22557307723029
IRAK4	0.0561920241650181	0.0608748749244444	0.355968558450937	132.318205477559	0.130342032049635	0.0989865083118955	1.31676563071546	0.18791719664807	0.429137545404661	0.463915086409466	0.496141996270289
TWF1	-0.112997302185763	0.0390934008147053	0.00384697552102814	239.289428516398	-0.127944558077163	0.0716667221020087	-1.78527152246548	0.0742172856716541	0.244958338638391	-0.210549568560307	-0.233432182768761
TMEM117	0.012278198967214	0.0431211413473153	0.775845383164507	1284.21943142454	0.0518998495058914	0.0725368045502388	0.715496771986223	0.474302134780146	0.705748547523357	0.288854853005426	0.274568778306136
ENSG00000257657	-0.0743255433536546	0.122749860230974	0.544844102859561	75.8095927884301	-0.099408546221483	0.199221087129084	-0.498986064447443	0.617789201436515	0.804077112387741	-0.0563865664351343	-0.152827388642841
LINC00938	-0.0297039242177146	0.0458943218494495	0.517486731685907	312.834394143734	0.00139756975473427	0.0756852331643559	0.0184655539304391	0.985267456859267	0.992592869466288	0.121495251548566	0.131916543550306
ARID2	0.0151037268534061	0.0246515296571932	0.540081841682821	1657.38265438126	0.0695534816325602	0.0456552474894178	1.52344988708432	0.127646189118379	0.341626402603765	0.30011867639176	0.324434449456733
SCAF11	0.0129365972493453	0.0219220234483054	0.555111033823027	1315.70014263257	0.0642234953115398	0.0420048524740524	1.52895419288075	0.126275800106175	0.339762838309486	0.291479524311639	0.309379001194635
ENSG00000289046	0.225997499499947	0.151411151657338	0.135539822401524	12.5211125914558	0.359318549728651	0.254082094892513	1.41418288400313	0.157308212124184	0.387441342754588	1.14083598800523	1.14292491606058
SLC38A1	-0.368600187794614	0.173109552268102	0.033230394411431	304.253423828356	-0.438995583875379	0.273065017940941	-1.60765955004286	0.107909762220571	0.307694875970864	-1.22949748785177	-1.11204843874465
SLC38A2	0.0545094492760933	0.0810025016062316	0.50098840189984	1288.68521502075	0.127575510805035	0.131492990771406	0.970207689829027	0.331942978457975	0.58852155839638	0.457207587086686	0.488327488885945
SLC38A4-AS1	-0.107350097855944	0.0920394652469051	0.243473546805912	111.854057130641	-0.150686673581044	0.161815020305571	-0.931227974365349	0.351735650207283	0.606488822516665	-0.188037275367782	-0.297671136251441
ENSG00000257496	0.0183399723600265	0.150012707081941	0.902696177965088	19.7613652519066	0.0890956652118088	0.252184452561334	0.353295630665969	0.723866820828672	0.865314541971044	0.313019804708181	0.379634653750968
RPAP3	0.103550542749602	0.0323963255012168	0.001391700154759	163.040867877685	0.181359260034594	0.0632514058659795	2.86727634827387	0.00414021318008105	0.0372539147239247	0.652707415015388	0.640248789447985
RPAP3-DT	-0.0199258471843918	0.0863921818493018	0.817591302906673	36.7511147387041	0.00606646722463246	0.155436836692992	0.0390285041416182	0.968867662902618	0.984994780116752	0.160475058932363	0.145104634488153
RAPGEF3	-0.254686016299582	0.0829613307287787	0.00214104295623188	513.727547731918	-0.301864520324927	0.130422647151924	-2.31450999436699	0.0206397636676276	0.109327656457783	-0.775384429831369	-0.724698545506072
SLC48A1	-0.0638556078313103	0.0413067276794268	0.12213142504888	955.393234467173	-0.046097066589261	0.0641669609174997	-0.718392548597223	0.472515279962857	0.704489646127149	-0.014648700330077	-0.0022400934722269
HDAC7	-0.227468853002161	0.0676239784044045	0.000768965341130797	125.586080721037	-0.289375697861031	0.110130805903073	-2.6275636093657	0.00859987615764683	0.0609740854119373	-0.666884590931419	-0.689421753196459
ENSG00000268069	-0.470091112597073	0.126097612716975	0.000193010160491732	49.2733286372622	-0.635445089956502	0.195270103758349	-3.25418524252376	0.00113718100479268	0.0150303006242266	-1.63408590401185	-1.66695331031155
SENP1	-0.0342443940356773	0.0437198508988629	0.433469295744447	186.153481896816	-0.00948801411047354	0.075446526703293	-0.125758129963846	0.899923386012792	0.956151838316552	0.103394899267337	0.101168369950117
ASB8	0.0524570771720517	0.0642102564246095	0.41395247929422	155.239639380552	0.119751874490855	0.104457158352659	1.14642094787377	0.251621019223431	0.508835170299563	0.449025909950907	0.466228304262324
ZNF641	-0.293927508670679	0.125166131943432	0.0188593726062088	22.07890709946	-0.381129889661197	0.213360403262667	-1.78631969115652	0.0740475104070471	0.244629042552196	-0.931818645768237	-0.948596993858913
ENSG00000257735	-0.131906616475513	0.0814049862064278	0.105151715299592	93.0951582850508	-0.180531030064138	0.141470793844101	-1.27610106057001	0.2019197967569	0.44763091099504	-0.28593058941566	-0.381971571165281
KANSL2	-0.0610326147496913	0.0507331143027323	0.228971147184964	153.699718667467	-0.0451243120594663	0.0790971592831748	-0.570492195527747	0.568343913989504	0.77164574312389	-0.0033949818134097	0.000507616299051206
CCNT1	0.0408450531795308	0.0506495729133503	0.419998162897949	215.726754173165	0.108270214429789	0.0818936265269121	1.32208352495184	0.186140339215226	0.426417812026571	0.402735166175626	0.433796412583607
ADCY6	-0.183768348559903	0.111894131306683	0.100519300931524	41.911233638602	-0.234479559083113	0.183421054331744	-1.27836774211876	0.20111979246493	0.446689532479775	-0.492674749883037	-0.534358320125267
DDX23	-0.0406800303160652	0.0476693352243334	0.393448922578723	101.23810085413	-0.0316479707025425	0.0797852304959722	-0.396664526827935	0.691614862152984	0.847778808306434	0.0777395621548566	0.0385738228222042
CCDC65	-0.114774805582668	0.110023852737113	0.29686441736462	43.4871272702209	-0.120438216600773	0.179169920088985	-0.672201095702653	0.501455683553012	0.726359730301288	-0.217635495557948	-0.212229251104612
FKBP11	-0.264152548811629	0.131236884917811	0.0441365184996312	24.1370913563155	-0.349537516154775	0.229639586540874	-1.5221135058635	0.127980642451086	0.342257224741939	-0.813122280807031	-0.859358989076985
ARF3	-1.20798367740343	0.165387037531248	2.79377132271942e-13	62.03012371665	-1.78523534577805	0.262307402750364	-6.8058900628018	1.00426382866911e-11	1.32891493546433e-08	-4.57565712993561	-4.91473044634596
DDN-AS1	-0.0946152156440744	0.109539224739303	0.387721677370586	12.3476001309548	-0.13137277201513	0.214816770135868	-0.611557337595377	0.540830671690387	0.75359581599203	-0.137270314340338	-0.243115753131954
PRKAG1	-0.0265627086830335	0.0415817384909281	0.522948446007716	155.444064814092	0.00542634519491193	0.0740241121513356	0.0733051033941246	0.941563330707348	0.974274508306949	0.13401754770921	0.14329650149879
KMT2D	-0.0755958196457812	0.0556163895453289	0.174071698605959	204.776564748277	-0.0588232740526663	0.0934245391466915	-0.629634083185622	0.528934018736738	0.744960191265791	-0.0614504583458399	-0.0381874198813777
LMBR1L	-0.100121791399813	0.0627251648769788	0.110444563145104	124.399195825392	-0.102183992736124	0.108197225031289	-0.94442341480176	0.344953320856879	0.599324485365567	-0.159221998865986	-0.160667106962681
TUBA1B	-0.903742789813962	0.167324626464008	6.62208004318612e-08	351.691352610661	-1.36409553110141	0.23586793291495	-5.78330218204473	7.32483118527312e-09	2.13881707729156e-06	-3.3628162864755	-3.72514977782372
TUBA1B-AS1	-0.223145287211558	0.0911570841089406	0.0143683388616273	191.022277194067	-0.264653510971059	0.144722982144638	-1.82869028159301	0.0674460191707029	0.230944308409492	-0.649648915536909	-0.619589753031655
TUBA1A	0.00423900227709932	0.0689157877244246	0.950953141073163	3200.01617211502	0.0242010918279996	0.105948998676396	0.228422091103645	0.819318117148618	0.917592692274557	0.256807003777689	0.196328950278948
TUBA1C	-0.440048645270923	0.14621283489917	0.00261553683459777	44.9341300965974	-0.614959261958009	0.232832478596355	-2.64120910306556	0.00826107153458141	0.0593524961783647	-1.51432313412197	-1.60908762267907
DNAJC22	0.0892373589460033	0.0900515497464391	0.321705789221472	89.2515286533885	0.176015495782874	0.148956054764057	1.18166056466572	0.237340411717215	0.4933914642896	0.59564863486753	0.625154423089233
SPATS2	-0.25729601226345	0.165384767183195	0.119769478300671	145.259886084654	-0.343279012666882	0.252709510280014	-1.35839372363356	0.17433878476823	0.411225952209748	-0.785789046158012	-0.841680786960682
MCRS1	-0.119557049652966	0.0626402988392989	0.0563100532178754	89.6485977354234	-0.130365951038783	0.106050622975788	-1.22928038874931	0.218966697548597	0.469476984757311	-0.236699668614391	-0.240271816917934
PRPF40B	0.0361396657280482	0.0440392772193014	0.411860758752719	402.533654600014	0.0909998031487556	0.0734098674391228	1.2396126886378	0.21511868517217	0.464579759846603	0.383977378125903	0.385013213557124
FMNL3	0.0763366986503545	0.238617367002137	0.749034597555986	232.346637313071	0.163234568178886	0.366711549864466	0.445130698062868	0.656225305421988	0.827348724477733	0.544220807930344	0.589052530383693
TMBIM6	-0.0584381956115349	0.0640250367106911	0.361379435831444	1238.86318855601	-0.0613727690310127	0.0880270102336527	-0.69720383400628	0.485675239902461	0.714378414715059	0.00694753828880781	-0.0453888998532109
NCKAP5L	-0.00310344855810357	0.0572712996443215	0.956784944814397	257.703713649359	0.0422471696473887	0.0940674195362785	0.449115856006823	0.653348082828542	0.825389228749545	0.227536696507062	0.247303150695208
BCDIN3D-AS1	0.206027961435588	0.124551588740496	0.0980954882152511	11.9973253498548	0.342985153292148	0.225794191170524	1.51901672719791	0.128758285602682	0.343512757557303	1.06122843892995	1.09678847401676
BCDIN3D	-0.0374446158700364	0.0654899504057384	0.567483733111932	55.0783843536519	-0.0143524303802692	0.112725134254168	-0.127322362268453	0.898685261811292	0.955603964564626	0.0906373774904453	0.0874280030778061
FAIM2	-0.343503852561067	0.126586236721185	0.00665573646823834	576.955212049214	-0.47368866090028	0.175132648609438	-2.70474217492507	0.00683574222997533	0.0522041258654359	-1.12945222229402	-1.21004490529119
AQP6	0.0145980853498293	0.0805506853003536	0.856188171826915	19.3645372622318	0.0599573520682782	0.156163560264671	0.383939454035631	0.701023323137536	0.853445486903016	0.298102962223473	0.297328557720827
RACGAP1	0.10235222302311	0.0587935194305913	0.0817053280875499	80.3094167105562	0.171852743600653	0.108204990418649	1.58821458174663	0.112237824899035	0.315941554676146	0.647930374298312	0.613396025162357
ASIC1	0.00924256831017756	0.109739994818024	0.932879590211563	121.943854670881	0.0610805842223626	0.170715085207211	0.357792541580165	0.720498572551279	0.863246129068765	0.276753465595982	0.300501317004551
SMARCD1	-0.0244062268364455	0.0412280739499035	0.553863467584535	170.528351281499	0.0082196951461758	0.0743288240751026	0.110585566884127	0.911944993237862	0.96155532934229	0.142614253045054	0.15118679110485
GPD1	-0.353892412554938	0.154234058183386	0.0217609149164665	123.894888510717	-0.443775027108701	0.244544983989768	-1.81469691125322	0.0695704999954758	0.235504232077708	-1.17086568898856	-1.12554878489698
COX14	-0.223886311218075	0.157194080665396	0.154369252484417	76.7207537727736	-0.278613751347554	0.240250811005566	-1.1596787131807	0.246179640087047	0.501875467942165	-0.652602970096141	-0.659022814217172
ENSG00000272368	-0.0154368651101884	0.0557016587150783	0.781676641869962	423.748131463036	0.0236405505076543	0.0878982472855747	0.268953605307373	0.787965385121639	0.900532897007861	0.178370157938585	0.194745606469238
CERS5	-0.0842280405622018	0.0691897257356882	0.223471474209378	341.090926773124	-0.0728157588846403	0.108805460328468	-0.669228903262943	0.503349471475715	0.728233267746795	-0.0958623685271323	-0.0777115609875505
LIMA1	0.0294194542772284	0.0398493020374913	0.460351764168226	494.031027785206	0.0832854539970137	0.0697748096726651	1.19363212006928	0.232621903781293	0.486850385541408	0.357187596552426	0.363222729016523
ENSG00000257298	-0.0244295465279232	0.104037924743254	0.814353211002705	13.6840472564164	0.0327256838565765	0.193814830665609	0.168850256423558	0.865914426894896	0.940405162865188	0.142521290279578	0.220408102928099
FAM186A	-0.0267299540605044	0.0983129383465076	0.785709343823459	30.9389872813917	0.00193522973519519	0.170572852047194	0.0113454732800021	0.990947816234461	0.995388302299397	0.133350832507701	0.133435255143712
LARP4	-0.020294704756162	0.0431491033274656	0.638112860504835	437.858529108129	0.0123656289868715	0.0680155929977877	0.181805795433905	0.855735136224622	0.935351854237861	0.159004626959833	0.162897682780221
DIP2B	0.134926966709739	0.0330565548168954	4.4707325159438e-05	8960.75036335359	0.252070837847461	0.0644454296063545	3.91138424225208	9.17686380303714e-05	0.00245098035811025	0.777787935263948	0.83998560623763
ATF1	-0.0480528133248273	0.0386308669138523	0.21353753211339	230.115972896045	-0.038468038404962	0.0755569424789222	-0.509126456720946	0.610663588292914	0.799801311428419	0.0483483372151587	0.019309387558489
METTL7A	0.0292859397852792	0.150033550943141	0.845239558502239	280.842498933707	0.0788533877694676	0.229741230983776	0.343226975113736	0.731427712700311	0.869581679420871	0.356655347812578	0.350703607997421
HIGD1C	0.126047010328377	0.128322842706845	0.325969415285199	30.5446202524324	0.21729844350978	0.214244717415506	1.01425344872495	0.31046183053952	0.568009352103225	0.742388440236201	0.741765094519691
LETMD1	0.0680050973246465	0.0426452364694627	0.110785955170258	175.755781765707	0.147720752125654	0.0769388944734592	1.91997497672145	0.0548610602520617	0.202422710526999	0.511007302476468	0.54523113181537
CSRNP2	-0.202549508696814	0.0542259976549801	0.000187503360791971	136.843662046146	-0.242106337615924	0.0879721802556307	-2.75207840606438	0.00592183408660462	0.0472837174792194	-0.567544890718108	-0.555901446634687
TFCP2	-0.0795670441584362	0.036858044285349	0.0308701127727949	1111.83389296703	-0.0588390841640402	0.0625158432651013	-0.941186763082286	0.346609158908932	0.601125094373694	-0.0772815431341443	-0.038232078216216
POU6F1	0.0898870082303594	0.0401025695855586	0.0249983872680251	230.015997336558	0.170549523282014	0.0708769584205698	2.40627598986411	0.016116084378888	0.0927582934832318	0.598238428738546	0.609714858851665
ENSG00000278126	0.0196885534888333	0.0615851916480118	0.749198619239107	42.0168058311392	0.0779387409251225	0.124755553964801	0.624731632766527	0.532147208170185	0.747986619343186	0.318395854872561	0.348120033216221
DAZAP2	-0.0853216414578829	0.0495424389069189	0.0850345625873216	504.985206752792	-0.0815100004537712	0.0708354615589397	-1.15069484492523	0.249857798066562	0.506889213750087	-0.100221952944715	-0.102269917470758
GALNT6	0.0851894361014373	0.0912444166322357	0.350489630523164	583.980230586971	0.174863485074069	0.140097053133511	1.24815962336785	0.211972607051539	0.461068928308757	0.579511796075206	0.621900373908018
SLC4A8	0.16113064105455	0.085719306841534	0.0601425171752061	1915.74347074747	0.282080260368378	0.132016510269383	2.13670441517342	0.0326220406783355	0.147697177018305	0.882247551937818	0.924752298106478
SLC4A8-AS1	0.673834775143814	0.152901414991905	1.04817758371225e-05	29.6880972049728	1.02038054777151	0.246563769865086	4.1384042283659	3.49729802066225e-05	0.00127266674971899	2.92611653799396	3.0102063892461
SCN8A	-2.57452215987802	0.674727047843311	0.000135824996960232	24.3771918177479	-2.05871943933509	0.74784121005594	-2.75288311429254	0.00590729830335887	0.0472778476496401	-10.0232933725093	-5.68723254542578
ACVR1B	-0.27366249717064	0.102401881986411	0.0075302690542675	60.4068224826819	-0.355435379836956	0.17626805718849	-2.01644804796864	0.0437531455423704	0.175630743448093	-0.851033206851159	-0.876018503037423
NR4A1	-0.860159662261793	0.613881939694927	0.161159977800835	11.1498571028892	-0.75779960855827	0.720682507212405	-1.05150270885502	0.293027765928	0.551572761004521	-3.18907436243691	-2.01256435197183
ATG101	-0.0944835297103727	0.126098357934296	0.453685821453675	34.6749620107178	-0.150985670770471	0.21110939609577	-0.715201092716765	0.474484793942567	0.70576340288453	-0.136745355055056	-0.29851570440693
ENSG00000287051	-0.079178028402099	0.143725101560895	0.581702847786635	11.5688184492517	-0.0539733632666662	0.26997749195903	-0.199918011220198	0.841544703874115	0.927544333157684	-0.0757307515828395	-0.0244880262025514
EIF4B	0.00110301681619026	0.064645997648905	0.986386823323179	320.832428141965	0.0390200160040908	0.105207458738796	0.370886403605355	0.71072214243137	0.858744155203116	0.244305557040458	0.238187509156148
TNS2-AS1	0.150044478160458	0.062277520614974	0.0159836827195285	285.45553705488	0.266268512356277	0.0967377264217179	2.75247850249764	0.00591460295204689	0.0472778476496401	0.838053126718583	0.880089340306627
TNS2	-0.213548810383968	0.0580721415448544	0.000235713782870468	281.542319669758	-0.262375097520312	0.100435401857806	-2.61237663878495	0.00899151355989764	0.0627423160967738	-0.611393048148284	-0.613153988704811
SPRYD3	-0.874017311227685	0.260491879468405	0.000792911637233385	32.6297732743723	-1.27119677706371	0.387426443549768	-3.28113064615946	0.00103391841310379	0.0141179328528506	-3.24431717609464	-3.46274152744753
CSAD	-0.0530969082083617	0.0376764052973151	0.15875000732957	571.056400756606	-0.030608050794216	0.062543571825882	-0.489387636501273	0.624567287387503	0.80868819214468	0.0282403091933183	0.0415112525703426
ZNF740	0.125457275186435	0.0636402586450828	0.0486837637837398	58.284006669637	0.209708831949217	0.115143390535433	1.82128414817422	0.0685636748004458	0.233353750550206	0.740037491050385	0.720326952412488
MFSD5	-0.147053307267401	0.0912331195519975	0.106996484988514	25.4279608396146	-0.207683977855119	0.174644080763915	-1.18918417931305	0.234367198686017	0.488956420248483	-0.346312102831609	-0.458669666809231
PFDN5	-0.298843411524802	0.114940351340281	0.00932273103890643	188.953741608656	-0.404875688071611	0.16173336484982	-2.50335290091543	0.0123022808177465	0.0775875214831536	-0.951415642776762	-1.01567101954643
MYG1	-0.345017692242611	0.154071851513431	0.0251344636777851	30.1713976520357	-0.442429528189149	0.273477875865807	-1.61778910556642	0.105708055034955	0.304148339412691	-1.13548706728404	-1.12174819552395
AAAS	-0.202472364008812	0.0717864822198296	0.00479518070492441	84.8548200073943	-0.242737005196146	0.117216392049987	-2.07084522011759	0.0383732627988928	0.162136781799908	-0.567237357338204	-0.557682873931632
SP1	-0.0397360782500315	0.0299680734401078	0.184857240412128	246.968256419743	0.00419015900209504	0.0589632727771921	0.07106388103538	0.94334691422307	0.975268141658566	0.0815025791149538	0.139804684419471
PRR13	-0.253872988913304	0.0690317276652267	0.000235413292066139	82.1308988674057	-0.356572364882424	0.113083701244428	-3.15317203945863	0.00161506592842659	0.0194288426894029	-0.772143337456373	-0.879230109690018
PCBP2	-0.142057567624254	0.0371307694042806	0.000130310038234704	870.515104267975	-0.158604095886474	0.0578546821588972	-2.74142195528565	0.00611738915727614	0.0483938677028867	-0.326396840519206	-0.320035235277075
MAP3K12	0.153136129364372	0.0669443545041386	0.0221658555808035	96.3293814808498	0.25487598306449	0.114444640233849	2.22706788665412	0.0259427370539319	0.12696259555606	0.850377837192408	0.847909213567747
TARBP2	-0.252845617255225	0.125847380468815	0.0445217736737943	29.9320092359672	-0.305577417132738	0.207378251976786	-1.47352682463031	0.140609036235338	0.362131992146038	-0.768047772530158	-0.735186250806938
NPFF	-0.797377900833772	0.140679744106508	1.44443341240363e-08	26.0781229206567	-1.11480681068708	0.234862231530159	-4.74664148179111	2.06822071568679e-06	0.000149776222574811	-2.93879805970991	-3.0209916043363
ATF7	0.0185518720588224	0.0366679279309151	0.612896844757084	1621.9995187389	0.0802198723504706	0.0711866869041956	1.12689430902202	0.259787169799371	0.517659190603722	0.313864532093289	0.35456347492224
ENSG00000285692	0.218879456832669	0.0629856043491582	0.000510717862981567	486.147008184801	0.35951581887484	0.107232782340065	3.35266707651693	0.000800369177140725	0.0117916738284012	1.11246027249649	1.14348213614433
ATP5MC2	-0.152800915924671	0.0557390702429497	0.00611852341063246	447.72964297467	-0.174532566295154	0.0825379737269031	-2.11457294641903	0.0344663614580581	0.152397435414184	-0.369224652775152	-0.36502789523691
CALCOCO1	-0.0871226721321451	0.0559349969060928	0.119335219112481	250.481442853492	-0.0866790975021596	0.0925533765090427	-0.936530905425053	0.348999907949694	0.603904262971439	-0.107401670238392	-0.116870906757889
SMUG1	0.00797977352069755	0.0584623240558812	0.891430536780622	67.6062008811779	0.0677629292331905	0.112895584060313	0.600226570394366	0.548355248105074	0.758426995553088	0.271719398315529	0.319376731221515
CBX5	0.0700778608730653	0.0590327746760906	0.235187817217841	317.558699515869	0.131387618081595	0.091046262560429	1.44308634299394	0.14899615000315	0.375742889716884	0.519270269069406	0.49909543094341
SCAT2	0.0670782937504839	0.120695231026762	0.578370899321894	23.1953104882992	0.177182996379078	0.211769414116139	0.836678880746712	0.402773093365262	0.650804443318554	0.507312647108101	0.628452226078482
ENSG00000289154	0.0368603260572711	0.0954128051907315	0.699256188716433	21.5266160724215	0.112814164318441	0.170478367689618	0.661750612980036	0.508131061987076	0.732022539418437	0.386850253920042	0.446631567935573
HNRNPA1	-0.0867071729937256	0.0650128040321523	0.182304230885834	349.333427093862	-0.0761914250947947	0.103707195195648	-0.73467829258188	0.462535443597824	0.699092734608715	-0.105745304029726	-0.0872467014018253
COPZ1	-0.131177946006009	0.0617411885163417	0.033616464359397	82.9022424731334	-0.16869529953072	0.0898345210793633	-1.87784492535657	0.0604023824283602	0.214967500886849	-0.283025781604193	-0.348539547524384
BLOC1S1	-0.0385959328715818	0.0993952203657738	0.697788313934145	181.331752306207	-0.0129371878603305	0.154238793793529	-0.0838776519326834	0.933153708108148	0.971654476058918	0.0860477107487139	0.0914255950515843
RDH5	-0.131659319360705	0.0895461600195235	0.141481729489538	41.3489738927751	-0.1631469610939	0.152377243587363	-1.07067799136531	0.284314242018466	0.541614724096426	-0.284944752029747	-0.33286732676338
CD63	0.139295256217373	0.119449786604756	0.243557568738862	267.174501782426	0.228923245136533	0.171691090245653	1.33334376762937	0.182419016816199	0.421341035984862	0.795201899484513	0.774601313771982
CD63-AS1	0.491990823024885	0.135845404959253	0.000292677408294226	17.1655222673501	0.739550048005617	0.231340762438349	3.19679956187014	0.00138961451379489	0.0173428151125021	2.20120486023275	2.2169531227283
GDF11	-0.0918217728810245	0.110718516770676	0.406919818100694	29.204005730048	-0.0986460594608879	0.185276340683973	-0.53242663956295	0.594430538691771	0.78938821356303	-0.126134396667541	-0.150673615765525
SARNP	-0.0271171011551714	0.0313736377271179	0.387407949815455	493.732370433575	0.0138334319770348	0.0563119713710427	0.245657035977049	0.805947733437329	0.910599120927786	0.131807490281219	0.167043740696018
ORMDL2	0.123858657192609	0.0664598336854228	0.0623692047723243	37.2820650950239	0.226044093672036	0.12904162294355	1.75171459034517	0.0798228967825576	0.255869210651158	0.733664681625048	0.766468663273139
DNAJC14	-0.0250050533441744	0.0656734370037543	0.703389981772684	39.4982202469004	-0.0560614425357589	0.143121945169304	-0.391704028822708	0.695276912881823	0.849316108082226	0.140227061591352	-0.0303861594264592
PYM1	-0.177203579206593	0.085836364037873	0.0389765073956862	42.1770814674226	-0.206416766950116	0.14820059671602	-1.39282007983847	0.163674204745639	0.396671894675092	-0.46650463033509	-0.455090215180585
DGKA	-0.134850997941906	0.143197421610429	0.346339152447011	16.3449895680413	-0.176954510753714	0.241683467910318	-0.732174659209116	0.464061969276206	0.699484103617402	-0.297668216561907	-0.371869087182513
RAB5B	-0.20574422131375	0.0721389190004901	0.0043437476777186	335.448632304897	-0.268106805982853	0.104357178912009	-2.56912661666442	0.0101955197677208	0.0679203596059242	-0.580280450279602	-0.629344169131896
SUOX	-0.136013128304985	0.0891813527124519	0.127226754579125	44.5693158639491	-0.165800972314207	0.146386159422195	-1.13262738068029	0.257370765289454	0.515378849849125	-0.302300990220094	-0.340364030546049
IKZF4	-0.0573628718818219	0.0388336011353805	0.139636689452024	146.024128517867	-0.0315962274067518	0.0741378277711272	-0.426182265607961	0.669975039025408	0.834944920210089	0.0112342617127077	0.0387199805167587
RPS26	0.121531638505956	0.156909045570495	0.438614136440312	213.605875060165	0.200251555867915	0.238520265831901	0.839557826122178	0.401156353980682	0.649236367416367	0.724388139839267	0.693613275834954
ERBB3	-0.0904333935162781	0.0510189248455859	0.0763039588353834	1910.03364013302	-0.0811646885521201	0.0851051587777274	-0.953698808836033	0.340236123298962	0.594677835103228	-0.12059969285727	-0.101294525573579
PA2G4	-0.0714534494779239	0.0714592663091338	0.317349902618018	192.071776823617	-0.0714510917739115	0.104021042343899	-0.68689074983204	0.492151576484883	0.719252846115859	-0.0449371100969768	-0.0738568278150586
RPL41	-0.107140279185398	0.0597796220013763	0.0730922546029449	485.962682268152	-0.122322105245863	0.0982741834083218	-1.24470233181816	0.213241188524173	0.463067095354	-0.187200843896076	-0.217550613359494
ESYT1	-0.0999416408849125	0.0885287674659502	0.258932799542981	43.1695529987879	-0.124985445410192	0.152974968888405	-0.817032004114137	0.413910138758783	0.659248930930391	-0.158503837989672	-0.225073668323121
ZC3H10	0.0136085265657266	0.0631323395179041	0.829334202234825	64.9687041493493	0.0735581200795363	0.113973085862998	0.645399038927111	0.518668626063268	0.738216536714279	0.294158136398536	0.335746228383647
MYL6B-AS1	0.0589729617047385	0.0992092629601883	0.552224551418295	48.924587892104	0.136192508558907	0.163466022968939	0.833154842121445	0.40475740699625	0.652019567976695	0.475001152644703	0.512667657142362
MYL6B	-0.27577828751305	0.188515772769947	0.143496829377921	29.8295414148768	-0.382733687936012	0.338241300913372	-1.13154037340353	0.2578277204597	0.515868082338336	-0.859467697572659	-0.953127193468261
MYL6	-0.225984976060587	0.0684553328366417	0.000962710700632625	272.234149698763	-0.286937163534602	0.100464224943801	-2.85611284708673	0.00428862677052579	0.0380874016301241	-0.66096919088224	-0.682533700361854
SMARCC2	-0.257637148411441	0.0922182280630723	0.00520964184041839	116.570515772208	-0.336693734925534	0.148691336268257	-2.26438031546168	0.0235507336029931	0.119070676736772	-0.787148968082846	-0.823079555671325
RNF41	-0.334364671094386	0.0729818359389107	4.61701323154834e-06	88.5399579236506	-0.460128814409742	0.11796873332306	-3.90043023645655	9.60218937181621e-05	0.00252747682633195	-1.09301933963184	-1.17174282438807
NABP2	-0.168214238046881	0.126868239963102	0.184873766486201	35.5617052298243	-0.199100502720445	0.201863487342837	-0.986312608294046	0.323979734550139	0.581199040684228	-0.430669078445011	-0.434424188863174
ANKRD52	-0.0177903161177726	0.048643296414285	0.71456650702908	88.4187365746393	0.00442144827060355	0.0911753213821723	0.0484939148398558	0.96132261399234	0.981896847187741	0.168988245048125	0.140458000095325
CS	-0.249477420250209	0.0743029319486081	0.000786303522618238	153.767862549283	-0.311727250374559	0.120218853354721	-2.59299803380063	0.00951433145227494	0.0651184270640112	-0.754620626268293	-0.752557495424887
CNPY2-AS1	0.0610359657271058	0.0918694603006635	0.506448984987928	54.329564582311	0.12545987529371	0.166305604749887	0.754393548445912	0.450612944369448	0.688903518378769	0.483225213382805	0.482351518393003
ENSG00000257740	-0.0576959365195805	0.124570488254005	0.643250438044573	15.6848608251034	-0.0535870122122918	0.238545547039624	-0.224640589092156	0.82225888625023	0.919515292599691	0.00990651645339533	-0.0233967122741834
CNPY2	0.0345351348747012	0.0709723678918314	0.626542016724257	411.24707002067	0.100948587312771	0.111686183403029	0.903859226243676	0.366070051970585	0.619234825855182	0.377580997386451	0.413115237883416
PAN2	-0.230585283796731	0.0442137085044331	1.83575298503077e-07	254.152484190759	-0.290128736348394	0.0800927402336334	-3.62240991508192	0.000291871120298972	0.00569500807918476	-0.679308083984633	-0.691548837827267
STAT2	-0.000456247202559518	0.0898600668807148	0.995948912042857	1025.03571003594	0.0185536238974754	0.135867581096402	0.136556666040232	0.891381231018697	0.952038561735218	0.23808963023765	0.180376721489065
TIMELESS	-0.0903305227057318	0.0823800827720256	0.272855977941444	31.4878729535639	-0.0841990440292415	0.150225855261405	-0.560483039905006	0.575150004818373	0.776540531503222	-0.120189603596688	-0.109865576068483
SPRYD4	0.00326623259133217	0.0618877736890764	0.957909824710048	36.6395632109817	0.0214277456960101	0.133553236859716	0.160443477072127	0.872531743446763	0.943298578253943	0.252929106840409	0.188495164845318
RBMS2	0.0270222332981175	0.0502101395380878	0.590450855934368	104.980978605842	0.0859057435450338	0.0968133992795696	0.887333201646627	0.374899535236781	0.627606398494144	0.347631196893916	0.3706241802297
BAZ2A	-0.0661411227010333	0.0369113072076096	0.0731500654108103	394.539319066591	-0.0445621882633537	0.0669297181326305	-0.665805706443401	0.50553529696947	0.729872226015434	-0.0237597892579919	0.00209543007934
ATP5F1B	-0.702857626139522	0.179064319680753	8.66690512231522e-05	149.546578423495	-1.02782994640151	0.244463363876736	-4.20443345825745	2.61736923430727e-05	0.00101595804198871	-2.56199778610914	-2.77531073362063
PTGES3	-0.15837541583345	0.0697210629279941	0.0231132395300334	1446.26174541532	-0.181332368355473	0.117669731750138	-1.54102814426838	0.123309936385716	0.334869297393748	-0.391447113486466	-0.38423508676532
NACA	-0.218079997686702	0.135673098466908	0.107968170256376	260.139295007861	-0.283616249059946	0.199446959662709	-1.42201339914922	0.155022361178989	0.383759436959416	-0.62945639615409	-0.673153215489154
PRIM1	0.0179938042176897	0.0600055419414697	0.764277051176265	91.8725104256455	0.0708270673661418	0.105969211841632	0.668374012934917	0.503894879468245	0.728627558360869	0.311639822993503	0.328031907867398
HSD17B6	0.130947967723456	0.090276446573451	0.146913021485711	54.2809216479422	0.241606862346792	0.150186697492838	1.60871013465299	0.107679738707028	0.307571875317798	0.761925857931456	0.810428336804332
ZBTB39	-0.0233301620972536	0.0632262781361853	0.712131668596511	27.8890317622164	-0.0218895035620783	0.131389339061188	-0.166600301961214	0.867684556088703	0.941381453525785	0.146903930465599	0.0661382645115253
NEMP1	-0.044031677887384	0.0654765958902453	0.501278394950536	49.0573102905513	-0.02924055617754	0.123154765811981	-0.237429351472937	0.812323721447136	0.914166605274348	0.0643783893697425	0.0453739725118305
SHMT2	-0.328357255464131	0.145069075389028	0.0236076847120394	16.7249559855214	-0.47966888944187	0.242646352162497	-1.97682299843783	0.0480616411063509	0.186307655910531	-1.06907108238825	-1.22693707273417
STAC3	-0.24275977155076	0.134900223177962	0.0719316343736572	13.1169872201297	-0.351069683783642	0.24549930011866	-1.43002315531635	0.152710373396975	0.381206776991905	-0.727841060972973	-0.863686855806079
R3HDM2	-0.0463854534596678	0.0358275047644138	0.195427756273073	1341.27024013505	-0.0262025131287899	0.0686205369438429	-0.381846518488091	0.702575211706488	0.854145559308414	0.0549951826185957	0.0539554391767824
MARS1	-0.0529250091781632	0.0763510464122373	0.488196673129876	187.440376069229	-0.0297026930412338	0.118521000594379	-0.250611224106071	0.802114703027974	0.908875174633154	0.0289255759450287	0.0440685887411612
DDIT3	0.200446774133328	0.145948343364295	0.169625221044922	113.947783980148	0.346675784902082	0.219723553537421	1.57778162295668	0.114615787070363	0.319816953926937	1.03897931926424	1.10721328749868
MBD6	-0.218190018956259	0.0452711351883331	1.43826338808803e-06	105.046880983874	-0.266019643177301	0.0817514888089573	-3.25400365244668	0.00113790816762144	0.0150303006242266	-0.629894990356286	-0.623448624614334
DCTN2	-0.0805824630219108	0.043421210521301	0.0634775372331112	256.827386708307	-0.0780944117062031	0.07693855701746	-1.01502308768906	0.310094822127975	0.567766066779221	-0.081329458851849	-0.0926220090941797
KIF5A	-2.67575679698443	0.739590035501402	0.000297012395888776	16.9630996829544	-1.47810564172096	0.706496481618686	-2.09216277812794	0.0364239569149215	0.157110530530599	-10.426860110788	-4.04719062716311
PIP4K2C	-0.133749882981725	0.0845364123833878	0.113613716730195	65.0854983468375	-0.16908691772164	0.12210027858875	-1.38482008129684	0.166107488965071	0.400043118692185	-0.293278677707897	-0.349645739371187
DTX3	-0.430041019055186	0.0916031852194563	2.67118844127456e-06	121.164293558011	-0.572723164138206	0.139905702540359	-4.09363702650354	4.24658921215934e-05	0.00145786208896678	-1.47442824058318	-1.48978461752666
OS9	-0.168268909561981	0.0500673328227363	0.000777023714875824	175.956695917629	-0.205985822909738	0.0821917414469205	-2.50616204600998	0.0122049670127189	0.0771744134826829	-0.430887023662741	-0.453872940817575
ENSG00000257342	0.117148846077289	0.0797824101796188	0.142008004866594	29.9501563448122	0.270225198312783	0.17482681871579	1.5456736002963	0.122183416114042	0.332928080298764	0.706916360460723	0.891265669310065
TSPAN31	-0.123610805281286	0.0554004539031322	0.0256663153871131	123.752197283004	-0.14077267897879	0.0934086632487516	-1.50706234392741	0.131794677753752	0.348800605342475	-0.252859759502857	-0.269667380929158
CDK4	-0.127245456849097	0.0580087981671394	0.0282674567141578	46.7708069415719	-0.151548039161924	0.110908190148695	-1.36642784413615	0.171804714243644	0.408092268363329	-0.26734911334387	-0.300104209088145
MARCHF9	-0.0414922080614733	0.0809477124599383	0.608244890422522	45.7670489894131	0.0058241308469426	0.144755226672219	0.0402343388963126	0.967906301304787	0.98461107176971	0.0745018568300239	0.144420114383111
EEF1AKMT3	-0.0406838333486152	0.104708326066668	0.69761320602398	14.0666434840888	-0.0323413872863438	0.192262195514109	-0.168215010755822	0.866414132337047	0.940667122420978	0.0777244015587838	0.0366151503467554
TSFM	-0.0388276346743872	0.0828339448089905	0.639255048291175	53.4486959797416	-0.0199030872728071	0.140949011745805	-0.141207710691164	0.887705854862854	0.950403498811775	0.0851240432818843	0.0717492334463173
AVIL	-0.138481355073189	0.0984952192905205	0.159732938006354	49.6676746964177	-0.170275847242536	0.16602403231544	-1.02560963535097	0.305075623892665	0.563466664304229	-0.312140450849853	-0.353004071984263
CTDSP2	-0.103137362009191	0.0521044401296601	0.0477670305124327	351.452177787531	-0.108899076384855	0.0891210638526945	-1.22192298517499	0.221736752415511	0.472839169082944	-0.171243417914456	-0.179634997002176
GIHCG	-0.11081714410378	0.139911019539245	0.428328934333352	28.0168172409385	-0.135940179180414	0.246440119917863	-0.551615456224101	0.58121184458143	0.780813992591352	-0.201858479114776	-0.256017167531027
LRIG3	0.00688340074332865	0.0707145051615413	0.922455820801353	246.110893184384	0.0752810209607781	0.123840012639521	0.607889319100035	0.543260883998994	0.75484015153583	0.267348763932405	0.340612853458455
LRIG3-DT	0.0717200145621606	0.128807171840241	0.57766312219366	38.0550707254045	0.153601111279106	0.20489085078327	0.749672865781511	0.453451753639323	0.691128543726636	0.525816631332393	0.561841201272435
ENSG00000286279	0.0371531551524113	0.0703989863083819	0.597671976043089	2372.2140776964	0.109941683740304	0.109801924454372	1.00127283093285	0.316694924233211	0.573453472138472	0.388017602232602	0.438517760484049
ENSG00000258214	0.264258473781782	0.117050195896591	0.0239674359943491	103.024298763697	0.41233007343957	0.197726996283984	2.08535041339203	0.0370375044085844	0.158564092403339	1.29336141838789	1.29266493497529
SLC16A7	-0.0750253560080104	0.0583090157101503	0.198203983024746	650.122890025653	-0.0907436454445488	0.0947543733747511	-0.957672371339104	0.338227992848593	0.593233722605629	-0.059176334032441	-0.128351910192011
TAFA2	-1.04463805498842	0.220237952814747	2.10342933571675e-06	82.8773732886951	-1.57412733424757	0.339325532001669	-4.63898877565106	3.50118065823349e-06	0.000227514221701994	-3.92448810385565	-4.31842014574032
USP15	0.0210064245347971	0.0317440865723344	0.508135993216499	908.422804120779	0.07435995183789	0.0527292704174237	1.41022151926681	0.158474283574989	0.389115439918591	0.323649480851707	0.338011137864782
MON2	0.0811815768857905	0.0308338468176487	0.00846662086966815	2895.09604907619	0.162426916592734	0.0515689610083479	3.14970310467261	0.00163436460626934	0.0196285571030169	0.563534668904404	0.586771181814156
MIRLET7IHG	-0.128770853239318	0.0587920548369254	0.0285041936000049	196.765336268897	-0.131654643020966	0.1069861018608	-1.23057706310547	0.218481088231678	0.468919304084385	-0.273430028565965	-0.243911945483934
ENSG00000275180	-0.282131640057484	0.0834097229594277	0.000718347580735647	16.5936428422505	-0.422943643266557	0.180382789674617	-2.34470064483138	0.0190423616327912	0.103425602957802	-0.884795014751631	-1.06670701631186
PPM1H	0.143164360396722	0.0415738621092815	0.000573993181266124	3511.82341970735	0.261534539382465	0.0740409157917351	3.53229746803941	0.000411965657496031	0.0073218218687573	0.810625886751633	0.866717432596412
RXYLT1	0.0930548410266136	0.0577655430119353	0.107200283033676	153.233140528827	0.175779647763228	0.0975493867842685	1.80195543568066	0.0715524172632299	0.239759895415188	0.61086683326034	0.624488230449394
SRGAP1	0.0195688720241424	0.0550526003342304	0.722246710863172	1018.93487308852	0.0688554882452713	0.0914867435837217	0.752628037112939	0.451673464725172	0.689590827830879	0.317918750793184	0.322462849025383
ENSG00000255886	0.388117486335969	0.0984933015875982	8.12960122567414e-05	80.5623410931829	0.608457857369463	0.160765076806936	3.78476388936239	0.000153854577345909	0.00360629183228188	1.78711908010974	1.84666104788675
ENSG00000287618	0.600935734210828	0.150674374682428	6.6546378412952e-05	27.1674363161721	0.937344207343832	0.24592439311195	3.81151375625082	0.000138118367642085	0.00331485068490141	2.63550821446087	2.77565619495151
C12orf56	0.174679688819339	0.112935602766824	0.121930920700088	162.19984800824	0.291609178763291	0.170605151919214	1.7092636153296	0.0874021297831444	0.271263411753401	0.93626014258376	0.951668340521556
XPOT	0.0624259172398405	0.0587471535187152	0.287954182378509	238.311024468516	0.129479895678828	0.0919825936194639	1.40765649873379	0.159232808845393	0.390598327715544	0.488766184481168	0.493706746207007
TBK1	0.0912914142732413	0.0338242625653006	0.00695498469577102	432.539391111343	0.17611617968485	0.0529405409785849	3.3266788821839	0.000878875894642207	0.0125790732767079	0.603837022087076	0.625438821807302
RASSF3	-0.0813022775713965	0.172867366153349	0.638129311765216	26.7951599337383	-0.12012725501321	0.268945528055998	-0.446660168999717	0.655120444921457	0.826767227005091	-0.0841989629880291	-0.211350887482068
GNS	0.0181462173250139	0.0436459413255385	0.677585954063979	173.423491965986	0.0560656785189766	0.0711733644085014	0.787733992694039	0.430852317804397	0.673846173628538	0.312247410103527	0.286335867262426
TBC1D30	-0.376301198888128	0.139200051150058	0.00686522269704042	34.4415142703498	-0.522101583225014	0.233774983498669	-2.23335095745173	0.0255258095850471	0.125652243598223	-1.26019717737791	-1.34679539645146
LEMD3	-0.04013339591897	0.037664543026035	0.28662780707531	415.375666912858	-0.00984419880049811	0.0647403366701911	-0.152056651336983	0.879142253776931	0.946803462368556	0.0799186924107869	0.10016226602237
LLPH	-0.0174031366102377	0.0505006923171696	0.730386201804576	125.24484369536	0.00615569043878404	0.0843331796145343	0.0729925097917587	0.94181207793261	0.974274508306949	0.170531716486858	0.145356660554174
LLPH-DT	0.171511223024958	0.166996867897854	0.304405126127895	14.5669689000579	0.255090544358943	0.283456003938661	0.899929939089047	0.36815753621899	0.62097272599041	0.923629214647088	0.848515278250305
TMBIM4	0.124763661097413	0.0416665089712696	0.00275039988925226	651.509012199509	0.224084815576389	0.0685252155708074	3.27010741534758	0.00107506652766182	0.0144168954731175	0.737272433718904	0.760934350758349
HELB	0.0500646605547614	0.141779787879528	0.724001748086187	136.33780035441	0.103994344643709	0.216288947756019	0.480812106779577	0.630650044878108	0.811740684427287	0.43948866263674	0.421718494843759
GRIP1	-0.486214156424105	0.44454979761393	0.274076663211552	24.4339691448201	-0.735364666908597	0.699124767530401	-1.05183609716219	0.292874754550794	0.551529887362237	-1.69835959920534	-1.9491930630179
CAND1	0.0424803253017035	0.0448983018991369	0.344074390603445	534.542955682897	0.102028211022275	0.071351373026045	1.42994040191815	0.152734124994284	0.381206776991905	0.409254095421649	0.416164817736345
DYRK2	-0.0900477297524465	0.0807386581406566	0.26472239304056	77.0326848237553	-0.103604625534659	0.125568750446726	-0.825082874250745	0.409324541847102	0.655907757694121	-0.119062263853813	-0.164679924690455
IFNG-AS1	0.33637068894316	0.171638658347537	0.0500237723384231	162.492427633107	0.479193753742226	0.264224710764376	1.81358417369808	0.0697417688097672	0.235755036413138	1.58083310095187	1.48153271413638
MDM1	-0.00180843802876928	0.0765201505748987	0.981144960373815	132.040833920786	0.0535417808781563	0.132580251309834	0.403844315795055	0.686327206226719	0.844311170538026	0.232699190197939	0.279206691301815
RAP1B	-0.0168686926124965	0.0241772619234396	0.485359214791743	696.170666767884	0.0219508702189914	0.0497002857120054	0.441664869819632	0.658731734552824	0.828093887913542	0.172662250335015	0.189972818579497
NUP107-DT	0.0877153153225116	0.122454919939753	0.473801810544066	14.9075564016466	0.182847295334326	0.215890687351602	0.846943875057191	0.397026405494266	0.646298682962151	0.589581085279686	0.644451996945712
NUP107	0.083591742320912	0.0462289261225416	0.0705733657569715	367.983542468725	0.168900797115885	0.0776306319864423	2.17569782435086	0.0295778629986753	0.138501985959072	0.573142670979246	0.605057752810956
SLC35E3	0.069739223680322	0.0652078669155104	0.284848503631971	831.225190162019	0.152200049997002	0.105237172910725	1.44625749426124	0.148104993016607	0.374143748411963	0.517920309102723	0.557883666604558
MDM2	0.117557503900521	0.0387242704241326	0.00239932054826693	613.744615173462	0.212630803472104	0.0645043064622522	3.29638151518666	0.000979389162871975	0.0136290522512089	0.708545454113921	0.728580555411928
ENSG00000257181	0.14318809936383	0.115312826341207	0.214333945606229	18.684184221249	0.242228256077424	0.211454802903926	1.14553206052018	0.251988822455495	0.509102422664122	0.810720520938109	0.812183568543864
CPM	0.00213903818839251	0.0892323778934177	0.980875303960522	1368.02208074508	0.0666962014945816	0.148543881405166	0.448999991542312	0.65343166274321	0.825423178242659	0.248435603612633	0.316363578220534
CPSF6	-0.00474421226336076	0.0342980736709359	0.889985153031232	1214.94567370017	0.0394185251503879	0.0519441235395842	0.758863995854101	0.447933918526852	0.686979888112618	0.220995875344037	0.239313165672448
YEATS4	0.157324834910034	0.077200675900369	0.0415630735088496	94.886103625105	0.270005738238029	0.130108390118568	2.07523694661023	0.0379645799854406	0.16105219753577	0.86707589907113	0.890645767193615
LINC02373	0.0216730913849677	0.0935502761523528	0.816791852163083	15.9115834893416	0.138280722090136	0.225430726265376	0.613406718689063	0.539607444651937	0.752998366825194	0.326307114384379	0.518566169612394
FRS2	-0.0369516461945126	0.0306301292329305	0.227670112032542	797.570199971721	-0.011195136334091	0.0489658408076651	-0.228631555170568	0.819155296611081	0.917592692274557	0.0926025760599071	0.0963463143637096
CCT2	-0.284709855502356	0.121737014508197	0.0193494763551064	112.759478969319	-0.362176405782553	0.192421764611032	-1.88220083375012	0.059808752510596	0.213690771120333	-0.895072939653689	-0.895059671484169
RAB3IP	-0.0571531095997063	0.0585823618189567	0.329261392489553	886.194455286966	-0.0309242568444585	0.100608034620667	-0.307373630357213	0.758558997237107	0.884910893850531	0.012070468394797	0.040618075075531
MYRFL	-0.394511073053104	0.348100126679521	0.257077197572856	45.8624100123835	-0.54342230762123	0.540685056784489	-1.00506256054684	0.314866726542922	0.572187751264535	-1.33278991570621	-1.40701939023391
PRANCR	0.195119836269218	0.0878851324435581	0.0264073057740912	1246.26243971178	0.321480602290771	0.137735055386834	2.33405069891525	0.0195930673678105	0.105433156601053	1.01774375206827	1.03604523088234
LINC02821	0.1429234786358	0.158895515890574	0.368396574991854	744.83330363594	0.247481453671875	0.23947704826401	1.03342452007777	0.301405276530594	0.559560921341282	0.809665623848097	0.827022114054183
CNOT2	-0.00453763994634347	0.0493588161369299	0.926752304032267	2171.92301046585	0.0439187269182184	0.0810152511067288	0.542104434884244	0.587746563749069	0.785448135208353	0.221819365392307	0.252024747054444
ENSG00000289283	-0.218847027089951	0.108688870770294	0.0440601348580794	48.7553724213095	-0.256610911428382	0.178474115233056	-1.43780464238914	0.150489491789338	0.377736612355793	-0.632514119906364	-0.596872069717907
KCNMB4	0.244782733834955	0.165431693090493	0.138963884719086	2593.89485796282	0.447568270499889	0.256872337044242	1.74237629341458	0.081442621342361	0.258555898857014	1.21572237042406	1.3922011853028
ENSG00000258168	0.0563475444717943	0.206788585569318	0.785246309941821	22.8232999533569	0.128240966772205	0.344787175428059	0.371942392036455	0.709935741472101	0.85857632542937	0.464535060212264	0.490207181868444
TSPAN8	-0.158266493086848	0.103573896321639	0.12649916350994	118.120159435195	-0.218137975974912	0.168945150489521	-1.29117630984289	0.196642547849482	0.441123910948389	-0.391012898490225	-0.488198753441951
LGR5	-0.101646290202067	0.0779126273595013	0.192022631828904	1647.25781425979	-0.101303400537783	0.120279617333099	-0.842232481146298	0.399657835951132	0.648048661619138	-0.165299335899247	-0.158179725291579
ZFC3H1	0.100577207399744	0.0362394380405533	0.0055141941001172	770.23586638292	0.192597200245422	0.060890527963391	3.16300755942231	0.00156148276925069	0.0190041331013488	0.640854364683513	0.671992253169348
THAP2	0.102592448253767	0.0619456426113856	0.0976876146323272	215.72214984192	0.183789071603952	0.098879883399913	1.85871044022807	0.0630681928252875	0.22100801118678	0.648888019977297	0.647112203379246
TMEM19	-0.0616642270108337	0.0624108731243962	0.323134722739157	88.7142164161948	-0.0606686291983686	0.110490316135387	-0.549085488397277	0.582946783532782	0.782350486917128	-0.00591287200763439	-0.0433999377469017
RAB21	0.029949923968549	0.0238932204069802	0.210027266833753	730.293927420508	0.0848253787054676	0.0469969019658568	1.80491426364855	0.0710880994070384	0.238753662890828	0.359302287029926	0.367572506929502
TBC1D15	0.0494119187686147	0.0300920751678411	0.10058496750241	879.013013797497	0.117834901545622	0.0555695733810166	2.12049318316121	0.0339644758043388	0.151011075483539	0.43688654066443	0.460813489803425
LINC02445	0.492272687264108	0.117239344247423	2.68251048684208e-05	39.3233252333693	0.737150238794837	0.199975425983112	3.68620411818545	0.000227623806282609	0.00481583157594427	2.20232849770419	2.21017445553561
LINC02882	0.116727553969144	0.0734874002503362	0.112195402677369	2939.13494943153	0.252444502467015	0.117923988928282	2.14073917242186	0.0322950776721785	0.146757494380502	0.70523690087252	0.841041085184149
ATXN7L3B	0.0484881034812136	0.0835450701399996	0.561656648794213	193.032903489013	0.0980941146865231	0.124693102377564	0.786684369994256	0.431466655965386	0.674397863880231	0.433203797949437	0.405052296939166
CAPS2	0.0579482534334436	0.0797059699592556	0.467210482575702	807.169365626428	0.118456300186291	0.123742637878418	0.957279578140873	0.338426160180799	0.593295337539649	0.470916205174609	0.462568735412184
ENSG00000273987	0.118116213328392	0.120841677823596	0.328348404493656	15.752609860205	0.211690780320329	0.212988380953907	0.99390764591117	0.320267831646838	0.577741613991363	0.710772720866648	0.725925300956414
GLIPR1L1	0.630335240395876	0.128511372077704	9.34756475749581e-07	80.8298946260904	0.952938115792269	0.210076812214971	4.5361413558443	5.72927873669161e-06	0.000329626013009024	2.75270785242307	2.81970382804269
GLIPR1L2	-0.246994274127413	0.139790362368338	0.0772465552976446	193.448191063895	-0.310267425555352	0.209579019146414	-1.48043170933344	0.138758072935872	0.359409345625292	-0.744721690389331	-0.748433973202959
KRR1	-0.0440966061722043	0.0442270578527464	0.318740041806324	201.354064086523	-0.0234235648989573	0.0698144717470114	-0.335511596848256	0.737239198159807	0.872743474984886	0.064119556060552	0.0618050486837135
ENSG00000258077	-0.0888311397387675	0.135332571142662	0.511572303870857	14.9936358128977	-0.0539992811976826	0.246492315684856	-0.219070850333207	0.826594857309546	0.921211411155598	-0.114212389564968	-0.0245612357843357
NAP1L1	-0.130925235680808	0.0459379771070968	0.0043713242312592	841.049271819346	-0.149059734272022	0.0794058519551698	-1.87718827519383	0.0604922939236148	0.215077144687869	-0.282018364730032	-0.29307557087523
BBS10	-0.154361476984453	0.0710891824805413	0.029902621033916	79.2122828299917	-0.190608692126116	0.117591314166481	-1.62094193331541	0.105030092516605	0.303216586011842	-0.375445750166148	-0.410437632922072
OSBPL8	0.00514956315441614	0.0346130810561069	0.881731132120447	754.279442662916	0.0309191931289125	0.0629940892263179	0.490826893580913	0.62354888707034	0.808060293825349	0.260436908460181	0.215305364187655
ENSG00000257526	0.0777182593237544	0.083836756158376	0.353916709929625	125.681166426486	0.114166058260443	0.141600399998876	0.80625519604005	0.420095718617709	0.663942810010789	0.54972832937394	0.450450221131622
ZDHHC17	0.00615720083655409	0.0219001245788777	0.77859602465671	982.761476470586	0.0499428563234938	0.0357501333053958	1.39699776492738	0.162414243238123	0.395268638116389	0.264453804893758	0.269040919915456
NAV3	-0.0338461161413471	0.315882384754714	0.914671692446418	475.445112860762	-0.00662144395291424	0.503783392300231	-0.0131434343690476	0.989513358569532	0.994775636945791	0.104982613861251	0.109265482418606
ENSG00000258225	0.459321337609191	0.22623709259476	0.0423295708782915	28.778245181752	0.708345255938917	0.358435284162287	1.97621519765951	0.0481304093443015	0.18639745667061	2.07096961617691	2.12880990730635
PPP1R12A	-0.0456453032831288	0.0324460984345552	0.159485495844803	1109.49346619895	-0.0205257578983814	0.0540945957161887	-0.379441931797981	0.704359717414566	0.854964567747001	0.0579457536990088	0.0699903949009556
PPP1R12A-AS1	-0.27264820558487	0.105945193548545	0.0100680452664307	22.5815496058644	-0.351317592786421	0.186539583392166	-1.88334071727735	0.0596542087562886	0.213557959335105	-0.846989784968761	-0.864387116733643
PPFIA2	-0.067393314800272	0.0824568982014568	0.413748055414994	3249.74072615249	-0.03954027240828	0.126427382542394	-0.312750858343693	0.754469953007873	0.883075560361599	-0.028751589452396	0.01628068118111
PPFIA2-AS1	0.493185968860317	0.129309277419542	0.000136733820076088	128.470231392937	0.741800416782608	0.202845615508525	3.65697042513316	0.000255213813571027	0.00522488364323469	2.20596924839434	2.22330967012863
ENSG00000258162	-0.0970454557349083	0.0814741167758616	0.233606451689672	1140.92026918943	-0.0867703979606599	0.127216732006459	-0.682067496878121	0.495196271948314	0.721646791787994	-0.146958343010418	-0.117128800352069
LINC02426	0.93635029846972	0.173653980123173	6.96598180321016e-08	13.4297467436707	1.40398467164828	0.297202584878892	4.72399885828851	2.31251714562669e-06	0.00016261352450117	3.97262133639432	4.09376114760966
CCDC59	0.0443564733071159	0.0882414939474246	0.615195336621891	662.297848085651	0.111424595275167	0.134723958881782	0.827058499468089	0.408203905019423	0.655092096439315	0.416733264140124	0.4427064950409
ENSG00000286043	0.122246260463063	0.112751204193691	0.27827060836462	41.9198420714637	0.192143037513733	0.182062053696259	1.05537114194204	0.291255615791292	0.549801159831155	0.727236943969703	0.670709393683847
TMTC2	-0.0727321568640232	0.0413403015869682	0.0785176795150036	19189.7288338752	-0.0310522654536821	0.06756650012103	-0.459580789267744	0.645817150829598	0.821204698346147	-0.0500346121355198	0.0402564930981688
SLC6A15	0.232426555116752	0.10248643511937	0.0233367485207215	421.851303055898	0.397327257858251	0.153285076982856	2.59208049262805	0.00953974484699123	0.0651184270640112	1.16646509163663	1.25028694370737
TSPAN19	0.395874678832681	0.160618766507587	0.013713371654657	27.1300603780649	0.627947432238666	0.250949549357084	2.50228555439699	0.0123394354261567	0.0777208230476577	1.81804273394581	1.90171264997743
C12orf29	-0.0692538008342926	0.0968461018698553	0.474552655302422	82.3301390185935	-0.0706322126197046	0.159172447463055	-0.443746475884896	0.657225889724648	0.827567312679823	-0.0361683225175194	-0.0715437650797095
CEP290	-0.0670151698754291	0.0342531419234817	0.0504100698036645	1155.46821457251	-0.0474399881760425	0.0536368671254302	-0.884466053267127	0.376444679744564	0.628724647665439	-0.0272441339186235	-0.00603340273272302
TMTC3	-0.0710095442222936	0.0482826994485686	0.141371267977702	302.740016905208	-0.0581220769102561	0.0812626510101446	-0.715237273061647	0.474462441057023	0.70576340288453	-0.0431675043450323	-0.0362067699015729
LINC02458	0.136468111743419	0.110195283012045	0.215560135316626	38.9015376180768	0.204433399152292	0.195020882799419	1.048264145961	0.294516923789643	0.55288781241799	0.783931631653188	0.705425599810317
ENSG00000286608	-0.0303433175032776	0.109623533561665	0.781937019589386	85.5947317488339	0.00159720031338423	0.171967737701408	0.00928779045844916	0.992589521931126	0.996079495431194	0.118946342695751	0.132480433843126
POC1B	-0.0268447425820133	0.0375012142106339	0.474092235050224	971.599685346968	0.0101899433389094	0.0698200234833879	0.145945859518851	0.883964128492211	0.949112918614095	0.132893233897766	0.156752090515133
GALNT4	0.00698414395623786	0.0727742804575863	0.923544439897412	50.4103406908804	0.0490349202392391	0.132308440335298	0.370610673929599	0.710927530735759	0.858744155203116	0.267750371633085	0.266476300811673
ENSG00000258302	-0.0775163779078334	0.0699332248350133	0.267674343011508	149.969769483208	-0.0503567398926616	0.12474999559634	-0.403661255873737	0.686461834039444	0.844311170538026	-0.069106666296445	-0.0142722615061051
ATP2B1	-1.20538933044791	0.199116330041243	1.4156141188881e-09	234.324189876968	-1.73760611792452	0.2931098129144	-5.92817449763094	3.06320891229889e-09	1.01336520289597e-06	-4.56531489758581	-4.78019363283023
ENSG00000258216	-0.139746219681256	0.163725565615557	0.393360252619564	73.9702392793443	-0.187420400672058	0.255544737225166	-0.733415223914072	0.463305216689078	0.699334079586248	-0.317182769356957	-0.401431764212474
ENSG00000289605	0.298682525306206	0.212865191048061	0.160571087965893	203.708506623612	0.3980061958003	0.340162955232198	1.17004567863252	0.241982587014293	0.497851383262199	1.43059115110723	1.25220471880923
LINC01619	0.0485032000217142	0.345379143155043	0.888316580229348	29.1432266220816	0.0998683556794601	0.492273256408209	0.202871787933663	0.839235245702743	0.926259308855378	0.433263979541265	0.410063940846826
BTG1	-0.0719862947529838	0.145333672388886	0.620376100066697	66.1070120592133	-0.0613336212145297	0.231114728099609	-0.265381707686303	0.790715426275063	0.902877744211709	-0.0470612707183773	-0.0452783202212691
BTG1-DT	0.237658302387079	0.0821085583963889	0.00379835396126584	25.8706259274556	0.381259435557776	0.147528383828546	2.58431242628447	0.00975733626388228	0.0660287246197445	1.187321186366	1.20490066074913
EEA1	0.0182936027633962	0.0357050770619899	0.608403989903342	925.35064229149	0.0683050944408605	0.0591100254633107	1.15555853521425	0.247861776746648	0.504104516183347	0.31283495466671	0.320908168591512
ENSG00000257322	-0.0279843330324866	0.256959705826203	0.913277420181745	17.3481814367077	0.0237511392361649	0.388873701019251	0.0610767433588653	0.951298090675938	0.978241938318424	0.128350314456194	0.195057983045872
ENSG00000257252	0.0260979939925027	0.186174469395666	0.888517532199298	12.9352210631957	0.103624137246626	0.296494179677575	0.349498048694624	0.726715435489111	0.867108524040101	0.343946763851854	0.420672781407111
UBE2N	-0.145550151044895	0.0565674981024053	0.010081101975085	244.689357549669	-0.168603228650573	0.0961340723049865	-1.75383425052126	0.0794589123819124	0.255521405292485	-0.340319846908346	-0.348279477743897
MRPL42	-0.0384427486581935	0.0473909125542119	0.41726002892893	311.246644389627	-0.0165268012425054	0.075874697884497	-0.217817028644568	0.827571676163771	0.921966483769811	0.0866583718338908	0.0812861246474793
CRADD	-0.0336495403757081	0.0385108873467674	0.382245185300092	2497.95981693807	0.00964640474733508	0.0683441412578046	0.141144574645358	0.887755730624736	0.950403498811775	0.105766253165259	0.155216773789905
CRADD-AS1	0.390750524675765	0.116365185994404	0.000785178151351193	154.017101521414	0.604470750908411	0.186203437999624	3.24629210610832	0.00116918806811013	0.015290836944664	1.79761555369751	1.8353987910207
ENSG00000257283	0.203688963513721	0.11377557321841	0.0734105617513435	30.0998281987471	0.330870978541045	0.199885444849424	1.6553030101331	0.0978630486566254	0.290439540735567	1.05190414253151	1.06256993756687
PLXNC1	0.109164382566943	0.127814636802217	0.393058681218563	72.3030987046581	0.184433847973256	0.201727070753154	0.914274159063863	0.360572805301331	0.614371563827709	0.675086702273782	0.648933483338332
CEP83	0.0470921821230425	0.0456131928186518	0.301873255061336	424.501656435639	0.115977629165235	0.0691460255710857	1.67728554472019	0.0934866578754989	0.282577621895928	0.427639028365499	0.455567309691991
TMCC3	-0.071011017146571	0.0399417589944253	0.0754261869451034	1107.88385709928	-0.0449859235510694	0.0738464011481265	-0.609182341341636	0.542403583707816	0.754284734831642	-0.0431733760828423	0.000898518058033542
NDUFA12	-0.446129310605291	0.147592424499283	0.00250520998590218	66.8504925488218	-0.621807540652879	0.228881933774297	-2.71671743767269	0.00659328704229138	0.0510488756316986	-1.53856339759006	-1.62843174466461
NR2C1	0.0888230597296577	0.0486561377709089	0.0679216443243287	414.52004522804	0.176469059213281	0.0808476615127999	2.18273547943428	0.0290552955389373	0.1368259080766	0.593997052087258	0.626435589746856
FGD6	-0.0964856921469723	0.131063626667248	0.461624544390674	18.9394895024333	-0.106610118598415	0.246715606235984	-0.432117449823753	0.665656052750278	0.832413187614523	-0.144726873902142	-0.173169448414936
VEZT	-0.0073736952628706	0.0398174153566274	0.853081822259362	716.125823639991	0.0313874136963715	0.0643424358064102	0.487818238507602	0.625678591560505	0.809185035873365	0.210513574939717	0.216627932409046
ENSG00000289437	-0.0398664604716075	0.0971085030752265	0.681413374403039	83.1249508400882	-0.0125652742631199	0.15753108059289	-0.0797637787783131	0.936425132847935	0.97236440531706	0.0809828170118343	0.0924761279392004
ENSG00000289476	-0.172351077752244	0.126282321645716	0.17231351598642	18.9464737199327	-0.201692043200088	0.218969062863182	-0.921098353177458	0.35699907996165	0.610919187387936	-0.44716037978608	-0.441744433468028
METAP2	0.0602195367312636	0.039554199171501	0.127894806092817	386.353222255197	0.130149942468067	0.0636452800162128	2.04492685765406	0.0408620696155351	0.168877991290099	0.479970560664072	0.495599406743262
USP44	0.221097112257894	0.105685771984721	0.0364364189397002	41.8425329670424	0.365159842082885	0.17265935831234	2.11491485693068	0.0344372046971667	0.152346219765527	1.12130084319606	1.15942463473268
SNRPF	-0.116096106374861	0.0789739474890088	0.141546652853083	139.318249987007	-0.122514845425803	0.130491397168389	-0.938872968519964	0.347795969331659	0.602608990547748	-0.222902794046209	-0.218095040611711
LTA4H	-0.0504228248184119	0.0832304250606827	0.54463294119585	146.802431478774	-0.0249591809786558	0.134044638540215	-0.186200516861162	0.852287518650588	0.933265411982093	0.0389004067885033	0.0574674412217264
ELK3	0.45767143253638	0.107740357606957	2.15773233200763e-05	77.5063039790172	0.690376694446948	0.189486097686396	3.64341607577743	0.000269043401669466	0.00538678920866678	2.0643923534165	2.0780546648736
CDK17	-0.0128196494930607	0.0262801469765715	0.625686287562366	2158.13755501293	0.034929189524483	0.0506948526843226	0.689008600971533	0.490817855015459	0.718168948291619	0.188803555046199	0.226632277547004
ENSG00000258272	0.37338602552583	0.221372638310136	0.0916638361272117	37.4138527182315	0.591589115646967	0.349445347905334	1.69293744842536	0.0904673742322502	0.276938611845349	1.72839285992307	1.79901243249572
CFAP54	0.31288835561683	0.20040468102259	0.11845707051922	152.8347085944	0.446354576848553	0.30473193761986	1.46474498319688	0.14299050716297	0.365473190915574	1.48722197200872	1.3887729022129
NEDD1	-0.0329838226882472	0.0380974257398366	0.38661321710501	165.386735735352	-0.0146851947667643	0.0765795761928869	-0.191763855284019	0.847927184762298	0.931574315148314	0.108420102909005	0.0864880537603778
ENSG00000258312	-0.186152902743992	0.164633584049639	0.258177010083553	27.6940611502427	-0.261969128052847	0.293450453373402	-0.892720133982902	0.372007065421886	0.624848239589311	-0.502180654006646	-0.612007259248994
LINC02453	0.0814404640996085	0.124705118335052	0.513714809245611	11.1273075980742	0.111615653903931	0.228673610638676	0.488100282285276	0.625478811148421	0.809182809371689	0.564566709631263	0.443246172467283
TMPO-AS1	0.253092607019592	0.160854064157953	0.115619289552673	13.214970901069	0.386782812152339	0.263451473968067	1.46813683114645	0.142067058783515	0.364392618088606	1.24884925774731	1.22050237256283
TMPO	0.0596810935523593	0.067418949509697	0.376034059791214	201.639919794054	0.124932599966588	0.112607819374943	1.10944871022329	0.267236658937237	0.524732826171064	0.47782408428336	0.480862140010161
SLC25A3	-0.317261205250253	0.144373913720589	0.0279849887957849	160.116650361117	-0.444663757035057	0.201332713937812	-2.20860161440234	0.0272023629663849	0.130590674982166	-1.02483724187094	-1.12805915295786
IKBIP	-0.145544466411311	0.182148743798446	0.424266154760559	19.9554024694485	-0.20172430879011	0.302002385054745	-0.66795601218031	0.504161671551095	0.728627558360869	-0.340297185405331	-0.441835573086774
APAF1	0.0187947582677059	0.0867180869568575	0.828415645881656	107.083481705327	0.0556285007336316	0.13970559038894	0.398183784763101	0.690494717757351	0.847167383946355	0.314832785626801	0.285100984631932
ANKS1B	-0.00554708424068179	0.0457096705749978	0.903410080518748	8024.75290208527	0.0424244084357655	0.0810461503583101	0.523459883636725	0.600654260814291	0.792776836950771	0.217795266990966	0.247803791643932
BLTP3B	-0.202561438892319	0.0805448885430656	0.0119069929620916	243.017335729427	-0.25051708833053	0.131283382999816	-1.90821627692882	0.0563632687145372	0.206489765297273	-0.567592449836452	-0.579659035229195
ACTR6	-0.0801042830763131	0.0696089547343773	0.249824586513729	129.109900692193	-0.0845911935757519	0.104060951988214	-0.812900439209248	0.416275142689722	0.661207003163639	-0.0794232187894449	-0.110973268819065
DEPDC4	0.150288849931018	0.0800738777514519	0.060534901682545	58.2696663665737	0.245111215730616	0.137901581861955	1.77743585259219	0.075496556303446	0.247689646841225	0.839027302368254	0.820326975916069
SCYL2	0.00138987571901029	0.0355261981537696	0.968792676697499	451.198139019422	0.0434046799969824	0.0552889017614791	0.785052309127675	0.43242289977535	0.674885900413839	0.245449105484609	0.250572734542435
ANO4	0.0325667641962259	0.0505476212951543	0.519394616693512	6818.76381824292	0.136594064813184	0.0811293448717959	1.68365792955725	0.0922477962809073	0.280422488234852	0.369734187666564	0.51380192073076
ENSG00000257325	1.07924364025324	0.170669156964231	2.55537154596957e-10	23.99425058811	1.58594313917362	0.313551274197666	5.05800253318003	4.23670808508006e-07	4.81793147550198e-05	4.54225838467761	4.60773362871614
UTP20	0.148739815374928	0.0613757294750968	0.0153746944156847	436.642734772528	0.25962232307366	0.10347539885077	2.50902461799719	0.0121065046777048	0.0767184510616767	0.832852154798702	0.861316054061984
ARL1	-0.127039237889849	0.0921485918290121	0.168007440145403	113.015471293674	-0.156405906385971	0.13986931483685	-1.118228873634	0.263469255531853	0.521351071713112	-0.266527031938396	-0.313826077072561
CHPT1	-0.77755587043378	0.382476606480994	0.0420575606913866	81.243232310788	-1.15256421381181	0.54650407738921	-2.1089764221301	0.0349466168481202	0.153959732094806	-2.8597785424455	-3.12764377847297
WASHC3	0.0270286686961329	0.0453527388855926	0.551198259936814	690.422895786331	0.0826031749141043	0.0776777313331522	1.0634086950844	0.287596651312124	0.545369574843574	0.347656851281197	0.361295516296943
NUP37	0.00651452942503313	0.0566951577304056	0.908520808821236	95.0656296351102	0.0429680836781723	0.106115715701644	0.40491724900562	0.685538338867787	0.84388503170301	0.26587827716005	0.24933949436256
PARPBP	-0.0435575674050952	0.12845148078185	0.734536332129527	25.2400309348105	0.00762350767992314	0.221056321306784	0.0344867210078248	0.972489031151301	0.986153144133779	0.0662684067233875	0.149502758724264
HSP90B1	-0.19586917705915	0.124540315648912	0.115779701436818	612.243066867324	-0.251853726061525	0.183493851848762	-1.37254585657238	0.169893573762188	0.405468210957489	-0.54091408799395	-0.583434594675715
UQCC6	0.068499739660016	0.0459675995217249	0.136178387857073	194.779172843494	0.14465762829864	0.0767595796043999	1.88455472325631	0.0594899800192429	0.213232245545457	0.512979169019436	0.536578820248242
TDG	0.0816096694930315	0.0403777960003153	0.043264016528226	177.565128744022	0.17011710844179	0.0734323946695865	2.31664933722021	0.0205228414545998	0.108827133046687	0.5652412383368	0.608493429965614
GLT8D2	-0.0292793777202889	0.154413410898496	0.849609417142616	19.6070628685404	-0.0223192163965967	0.270174271564949	-0.0826104435012098	0.934161296949397	0.971766156548057	0.12318768459432	0.0649244678978011
HCFC2	0.071463199649487	0.0332285544265992	0.0315033386471559	418.017293132267	0.149986188399493	0.0569043790423292	2.63575828299477	0.0083949509187556	0.0600181265095317	0.524792851728777	0.551630239910143
NFYB	0.0529333241475557	0.0461440696094999	0.251327201978967	225.531115738433	0.119240639090828	0.0730728510844775	1.63180493604905	0.102720585168543	0.299459410717667	0.450924444326224	0.464784233367711
TXNRD1	-0.0210131924848419	0.0983735961579439	0.830854303387069	285.307780164811	-0.00426915143500625	0.160851395928211	-0.0265409660287412	0.978825858930952	0.989197928823219	0.156140412127396	0.115909930671881
EID3	0.243966110399583	0.12845445323976	0.0575326467342143	12.0493092101576	0.315941736878435	0.254254611523933	1.24261949462693	0.214008082676855	0.463694797773787	1.21246694258201	1.02039976828194
SLC41A2	-1.32635611522458	0.37335389175807	0.000381525256029168	18.6625466003607	-0.749069917205722	0.561893428097766	-1.33311742004462	0.182493273555923	0.421445675056324	-5.04754284019279	-1.98790586157682
NOPCHAP1	0.0192940008828307	0.0664880701982231	0.771672867432506	174.50431120461	0.0827609637312399	0.112435048751973	0.736077981464723	0.461683241781814	0.698499248246138	0.316822990951327	0.361741217510726
ALDH1L2	0.156307891267792	0.131563532438015	0.234802223477134	74.3500838238994	0.248689794827744	0.212397293621273	1.1708708269663	0.241650702995875	0.497851383262199	0.863021904900325	0.830435278114924
WASHC4	0.0311783433827736	0.0333260190115618	0.349502048955454	964.343000648408	0.0865680735486691	0.0603873769660272	1.4335458484539	0.151701906197999	0.37967210223832	0.364199318623133	0.372495043399243
APPL2	0.0806348095904039	0.0581437960747114	0.165497547034062	708.764154977765	0.161958759644895	0.0976957535649244	1.65778709652169	0.0973604466792426	0.289752333237182	0.561355008856186	0.585448793297148
NUAK1	-0.0301231661652485	0.0772434879087139	0.696553722188776	827.039712699576	0.0107219770892248	0.131381655207575	0.0816093926681371	0.934957331943146	0.971814375455029	0.119823964821494	0.158254909869467
CKAP4	-0.635351659514057	0.340552579631005	0.0620904564931326	59.2429940762041	-0.880245005537629	0.529829309807353	-1.66137469038413	0.0966382176954895	0.288215875164791	-2.29288867934405	-2.35843209498733
TCP11L2	0.0573405343344109	0.0386486894612254	0.137905875390199	1053.130769195	0.129845266560956	0.0705361192323811	1.84083371716525	0.0656459301291306	0.22637814711197	0.468493563857403	0.494738798088765
ENSG00000290003	-0.352574720312852	0.0966467467076833	0.000264211030911365	94.7820213829913	-0.467094278695909	0.151877293310405	-3.07547144484113	0.00210170052416158	0.0231760248709818	-1.16561277580199	-1.19141795690544
POLR3B	-0.164770991216541	0.0405489100534437	4.83397918736351e-05	188.827412679612	-0.205075389016566	0.0763134020739785	-2.68727881922714	0.00720367933109314	0.0539109287112554	-0.416942749866896	-0.451301266229848
ENSG00000257545	-0.888712626884791	0.291716927485719	0.00231530379968902	12.9354052367218	-1.27617419225777	0.455604212564818	-2.80105880732217	0.00509352360989249	0.0429307062336972	-3.30289930546486	-3.4768010789022
RIC8B	-0.116461303026862	0.0287795383383625	5.19513327349734e-05	397.66487643326	-0.134712307033946	0.0510598195979388	-2.63832320785138	0.0083317130826583	0.0597126615613857	-0.224358631948046	-0.25254883488246
TMEM263-DT	0.108610985470572	0.157257989819982	0.48978250083718	15.3126289594286	0.175975022267435	0.259089891290619	0.679204508484838	0.497008291054901	0.72315600605709	0.67288061286072	0.625040098796265
TMEM263	-0.0591783546044539	0.136648934290422	0.664964976465706	48.7056220377358	-0.0527626116168623	0.218185171287768	-0.241824920114634	0.808915828442983	0.912404495247668	0.00399693206234385	-0.0210680532938061
MTERF2	-0.105612495243781	0.0768729425138177	0.169485818470923	91.5066545257254	-0.113865353829097	0.115775629019223	-0.983500195971219	0.325361318899586	0.582618125825953	-0.181110410821627	-0.193663087997857
CRY1	-0.00348258143450009	0.0498446002477067	0.944298101924387	332.80935567437	0.0341603733074649	0.0901429620248582	0.378957741571047	0.704719244760655	0.855323382534486	0.226025302554607	0.224460626049002
PWP1	-0.0406604796023168	0.048450497360735	0.401347565980906	183.691719116191	-0.0111922091541766	0.0804978536937186	-0.139037361129666	0.889420625847812	0.95095850676808	0.077817500082072	0.0963545826786922
PRDM4	-0.0155199787390313	0.0718053159396956	0.828878862553586	126.931122289364	0.0188964336862956	0.112884310368372	0.167396457706402	0.867058112192774	0.941015350512825	0.178038829679232	0.181345045745164
PRDM4-AS1	0.293775531160841	0.0911722294473122	0.00127208485839319	15.9224654755251	0.519721136200701	0.199093445769672	2.61043819996946	0.00904263088062648	0.0628879766356422	1.41102966821362	1.59600916361535
FICD	0.0698786359058595	0.0638586861218621	0.273836637412691	32.8712810845364	0.0829804097698643	0.152820061478674	0.542994217951184	0.587133783476097	0.785368320358408	0.518476068857926	0.362361079979754
SART3	0.064358301636328	0.0216520448278311	0.00295491957243861	238.877244143963	0.12572675528997	0.0450721238218049	2.78945708853298	0.00527964924417339	0.0441371614511492	0.496469536715953	0.483105366101773
ENSG00000287202	0.353913483447986	0.063959241907691	3.14042471229259e-08	36.1862966943611	0.573068380799768	0.139582728268099	4.10558231602312	4.03297633797142e-05	0.00140776986991635	1.65076656010149	1.74669748298668
ISCU	-0.712797933830579	0.152449244946594	2.93036911463254e-06	77.6958332821655	-1.03841915917471	0.2392091386069	-4.34105137129052	1.41802562325041e-05	0.000639033466626408	-2.60162431776896	-2.80522175692183
CORO1C	0.222828906118867	0.0523321731365363	2.0629016323531e-05	924.017744502227	0.382376984156262	0.0925041906744496	4.13361796226035	3.57096879597102e-05	0.00128980202963162	1.12820455145067	1.20805736586834
SSH1	0.00739635561510742	0.0402592276886275	0.854234476403255	181.257137874265	0.0391772343780909	0.0701580798007714	0.558413720691086	0.576561905715854	0.777319979084596	0.269393632471523	0.238631599056768
USP30	-0.00471831882434384	0.0205524789921285	0.818422660568119	455.970737754336	0.0340659024916954	0.044168180792965	0.771277011642765	0.440542755287729	0.681143032235843	0.221099098223335	0.224193777244252
ALKBH2	0.0131352131990653	0.0826991508713645	0.873801792214185	41.3025831952909	0.0632355649169341	0.146826535200742	0.430682129973837	0.666699514096516	0.832787962515136	0.292271296705848	0.306588424625257
UNG	-0.154716207075042	0.0776525456065722	0.0463253869991174	27.9443161927826	-0.231748277169806	0.172111531381033	-1.3465005819787	0.178141132825284	0.415648514833049	-0.376859863652601	-0.52664335219508
ACACB	0.0773359251554933	0.0715379842527069	0.279676195567175	404.50459841725	0.179980755222374	0.113357454449485	1.58772756583537	0.112347956870949	0.316190421541673	0.548204173634087	0.636354969346123
KCTD10	-0.138409559766431	0.0767250706598701	0.0712363491624336	71.6501349341777	-0.177916034695962	0.136785159773156	-1.30069691033017	0.193362220274026	0.437182429063175	-0.311854242506541	-0.374585074258911
UBE3B	-0.0276682988526525	0.0331026248106355	0.403248303894307	465.530365062453	0.00741441211515776	0.0552181768884177	0.134274844498044	0.893185244269793	0.952818205613126	0.129610168660108	0.148912132920077
MMAB	0.093852539688209	0.068079153695415	0.168024377168438	330.469124038634	0.17867641125604	0.110839229447448	1.61203223936843	0.106954924387153	0.306042044304974	0.614046818453066	0.632670629102385
MVK	0.0463533161170478	0.105481952188031	0.660340502186174	195.546690206252	0.115296850321596	0.167169993233995	0.689698241240044	0.490383972116764	0.717929385283767	0.424693576565727	0.453644334652092
FAM222A	0.0268771481841558	0.0613410884798635	0.661271048703038	764.812292313532	0.0826956669922443	0.102082461376865	0.81008692263944	0.417890219775881	0.66200382430579	0.347052822457182	0.361556775822432
FAM222A-AS1	0.193999377151656	0.0711403861049221	0.00639142799893294	371.552590355045	0.320826228795309	0.116791198223403	2.74700691212724	0.00601418669728983	0.0478492320007891	1.01327709871351	1.03419684221647
GLTP	-0.0270678452020977	0.0469392147472265	0.564170920182522	1075.33761915657	0.00533352790139862	0.0838079021397461	0.0636399165857319	0.94925694730529	0.977398990376325	0.13200384663603	0.143034323347449
TCHP	0.181155934890329	0.0387715073596274	2.97702567648177e-06	378.613393663238	0.294218415902449	0.0723054078310087	4.06910665091735	4.71937422672295e-05	0.00156948899327716	0.96207736856357	0.959038572335701
GIT2	-0.0479894674066684	0.0314479877601858	0.127011146741104	351.338559922459	-0.0273110973017949	0.0547836206673377	-0.498526694094132	0.618112859122485	0.804115718776199	0.0486008625000351	0.0508240555942326
ANKRD13A	0.00180275371049014	0.0389858965309194	0.963118023703194	484.387456253744	0.0590423751421418	0.065188444443605	0.90571842365743	0.365084908399536	0.618455495288823	0.24709502262415	0.294744050567753
C12orf76	0.0246016909140344	0.036171047710023	0.496410313800004	549.369534083598	0.0777412426118909	0.0603645939203587	1.28786160169416	0.197794144029146	0.442324713548663	0.33798182763917	0.347562165811386
ENSG00000290863	-0.235414776022243	0.073314754384309	0.00132267030662101	110.776984612928	-0.286550097053429	0.12087530135719	-2.37062570960353	0.017758003964795	0.0986962602945994	-0.698560609411716	-0.681440365589435
IFT81	-0.0201107573529094	0.0745429284732996	0.787323667289388	104.980029475181	0.0138568210711304	0.121354194927481	0.114184936741667	0.909091192544376	0.960764915634004	0.159737923938687	0.167109807150009
ATP2A2	-0.181474225211491	0.0662229993719172	0.00613737078166333	691.630970039348	-0.224283088936979	0.101928730590247	-2.20039126984321	0.027779146695451	0.132271265717692	-0.483529343692125	-0.505556664831006
ANAPC7	-0.0349184200550503	0.0436736539958683	0.423982846866444	239.455931159375	-0.00975847938640772	0.0714641607640976	-0.136550674940693	0.891385966863619	0.952038561735218	0.100707928780472	0.100404395012233
ARPC3	-0.0852872120818361	0.109347163823691	0.435410123226343	232.708689892839	-0.087795270040137	0.170120570464577	-0.516076743690547	0.605800810132623	0.796642568641292	-0.100084701986058	-0.120023724961347
FAM216A	-0.263391846625397	0.113513428307123	0.0203214926804067	70.0229307271562	-0.358638270495683	0.193711865514812	-1.8514006333198	0.0641119380466876	0.223631289290099	-0.810089780183985	-0.885065609670972
VPS29	-0.00641749553427972	0.074685922312102	0.931524891965965	196.87771794965	0.0300073650196981	0.12043951432146	0.249148837810876	0.803245653154199	0.909320994147046	0.214325416584439	0.212729751400796
RAD9B	0.144441052382845	0.0920034021583125	0.116425957098716	32.6219474873974	0.249350513473973	0.155086206854816	1.60781876435603	0.107874877559337	0.307694875970864	0.815715354500549	0.832301589732812
PPTC7	-0.27755818948461	0.11789841988104	0.0185618880608975	77.4879835109895	-0.358406641036819	0.193223565282427	-1.85488059136551	0.0636132801275411	0.222371495085612	-0.866563186366312	-0.884411333069896
TCTN1	-0.0056867933087783	0.119282572437003	0.961975280814089	93.6245941962581	0.0405564965399055	0.191157121640261	0.21216314721577	0.831979756496013	0.923626764647476	0.21723832388798	0.242527558420712
HVCN1	0.0238807784793184	0.122419613746373	0.845335689609298	13.7635418289238	0.0426867768952894	0.258957994820491	0.164840544602146	0.869069490563497	0.941985083928142	0.33510794683929	0.248544895753785
PPP1CC	-0.0519421132467772	0.0379495997898989	0.17108898306011	323.508526360394	-0.0317579650369776	0.0685129101289484	-0.463532566011366	0.642982677520661	0.819693103344784	0.0328438406460712	0.038263125212216
SH2B3	-0.0914331328002883	0.0884043699167411	0.301014476989039	65.0353409175014	-0.100611679372869	0.144933718566192	-0.694190974800102	0.487562451780736	0.71621344718139	-0.124585102727935	-0.156225841813661
BRAP	-0.0457136375247367	0.0323930416868625	0.158180398651881	224.872209179276	-0.0239747795651746	0.0594511128542378	-0.403268810525986	0.686750483759482	0.844499454389036	0.0576733427161012	0.0602480495867708
ACAD10	-0.0672082261860369	0.0409205795506589	0.100505787002404	228.556538287789	-0.0459224135472156	0.0717870239654103	-0.639703542653374	0.522365351860643	0.740437244296768	-0.0280137430939318	-0.00174675640155523
ALDH2	-0.645858298030212	0.174340782652534	0.000211746443544419	115.375628081194	-0.909936353294731	0.274917586633076	-3.30985137923968	0.000933455207445887	0.0131537510822923	-2.33477286006949	-2.44230033086367
MAPKAPK5-AS1	-0.106993059036484	0.144340298077575	0.45853845711575	53.6649493083905	-0.0951164922903031	0.226571345779083	-0.419808126942256	0.674625627475385	0.838265166819506	-0.186613958250962	-0.140703756046604
MAPKAPK5	0.028267318683459	0.0432404823985734	0.51328997234085	261.026028576494	0.0873311762003191	0.0676427781417063	1.29106430279027	0.196681381015048	0.441123910948389	0.352594666534377	0.374650555965059
TMEM116	0.0250961324843074	0.0490554128335026	0.608939786002451	218.183258751176	0.0785736736131513	0.0811809315266742	0.967883370337206	0.333102620436706	0.589213968049179	0.33995289384228	0.349913508031875
ERP29	-0.0295945764813224	0.111663195633638	0.790983041582068	102.698462002966	-0.0109579246374113	0.165985969828891	-0.0660171739135991	0.947364152475617	0.976575652676156	0.121931160745016	0.0970163589400796
NAA25	0.0797528616910624	0.058485714337839	0.172684114980869	1084.85308399998	0.161532215261339	0.0873943785242237	1.84831356420214	0.0645569946089615	0.224322056417527	0.557839168356903	0.584243946509308
TRAFD1	-0.109293291857227	0.0513159711234089	0.0331872651029986	287.818151606353	-0.119229374350327	0.0876451407261017	-1.36036491427321	0.173714475577881	0.410952040713738	-0.19578371954297	-0.208814671617447
HECTD4	-0.0637348597357665	0.0345792945641429	0.065306973664073	1346.75434483798	-0.0580928785366438	0.0631225121145384	-0.920319496018027	0.357405823901336	0.61142175889663	-0.0141673441809876	-0.036124294154586
RPL6	-0.145484727779237	0.120668747871339	0.227951026928479	255.961957552336	-0.195871110819243	0.179728384005829	-1.08981734800938	0.275793610555364	0.533340214593314	-0.340059040383188	-0.425302224985923
PTPN11	0.121406632112516	0.0574344410637209	0.0345298081762437	1246.9577876343	0.222270844156241	0.0966390402580242	2.30001088134549	0.0214476035784971	0.111997487338653	0.723889808201926	0.755810481536159
RASAL1	-0.0624668720722901	0.0440586900279114	0.156246106190431	527.549809412734	-0.0101235984460684	0.0736196288115335	-0.137512217998067	0.890625935921033	0.95176206763575	-0.0091125757721379	0.0993730544456454
CFAP73	-0.0109274058057224	0.142025818879723	0.938671616434866	16.4586587720268	0.0590915541645615	0.241180294910742	0.245009876061519	0.806448784394708	0.910936125813109	0.196346888383039	0.294882965038265
DDX54	-0.0503455726953117	0.0736655982844139	0.494332657261774	58.7560856658709	-0.0236444708067572	0.127364782676789	-0.1856437102143	0.852724173543905	0.933462666022793	0.0392083684529666	0.0611810625671719
RITA1	-0.569781724610165	0.165500999891614	0.000575790745120669	13.4474821125268	-0.889677220446762	0.299707342475621	-2.96848656792294	0.00299270181745776	0.0295133927201322	-2.03149746468993	-2.38507498204342
IQCD	-0.0795971907569253	0.103638768082546	0.442472184004462	28.6688789139259	-0.0557700835207409	0.180191508990739	-0.30950450347584	0.756937786955477	0.8842685735894	-0.0774017210176258	-0.0295631665870594
TPCN1	0.0406046775210517	0.0542776784228771	0.45440488362499	702.022631114923	0.102805935919859	0.0894354143007768	1.14949918579363	0.250350202294703	0.507393141827025	0.401776920823771	0.418361633310063
SLC8B1	0.0633914360059195	0.0504510945166573	0.20893736197273	105.015081540828	0.149303727167506	0.0947370675775485	1.5759800359589	0.115030404191256	0.320624317045011	0.492615175995445	0.549702512679672
PLBD2	0.0905234907586017	0.0402723216598879	0.0245899499903443	216.189553916907	0.155869071281274	0.0788274161488209	1.97734593998366	0.0480025401638365	0.186177717725767	0.600775734005163	0.568247438064917
ENSG00000288863	-0.0582345757455008	0.0684537136895569	0.394927893987875	39.9392267586811	-0.0219220547156952	0.125157117513078	-0.175156276776704	0.860956839221261	0.938065930452297	0.00775925854121299	0.0660463182700843
RBM19	0.131741596872884	0.0590712481184221	0.0257331580280579	235.174414867172	0.23016136279911	0.0992038992747626	2.3200838322054	0.0203363427747501	0.108272057582027	0.76508962022065	0.778098586614467
ENSG00000257359	0.459427337297614	0.121677457102012	0.000159507581907041	14.6054446143332	0.690846143030669	0.222391357652517	3.10644330032872	0.00189352617491721	0.0215497787350234	2.07139217855021	2.07938070183471
MED13L	-0.064474052143419	0.0322304361733028	0.0454561255522232	2432.06466015777	-0.0462669042532749	0.0543669177847853	-0.851012088572415	0.394762637653312	0.644284240452659	-0.017114097164388	-0.00271982869282821
SPRING1	-0.05082736996499	0.0736315641921917	0.490009807072528	71.8141958762315	-0.044623200106582	0.12713478145276	-0.350991283397633	0.725594887758128	0.866371930728895	0.0372877081118693	0.00192309180419734
RNFT2	-0.195508520110673	0.0678036794878449	0.00393345076811113	52.5789555340562	-0.25064588309908	0.124186365389028	-2.01830436307482	0.0435595726034463	0.175110626074598	-0.5394763473896	-0.580022837846602
FBXW8	-0.00121763263020361	0.0432801022892191	0.977555456718699	216.408852925271	0.0404298167720423	0.0754757868557649	0.535666052071828	0.592189369760615	0.788679132226316	0.23505440590742	0.242169729980628
TESC-AS1	-0.166106675552901	0.102286594843578	0.104389902644175	18.7662455342249	-0.183119670251399	0.199891284911134	-0.91609631872049	0.359616378445562	0.613522738473231	-0.42226738762332	-0.389283623403536
FBXO21	-0.0522275633769994	0.0452487161130032	0.248404638259222	745.84331310082	-0.031905973314201	0.0747215587567728	-0.426998229762024	0.669380617069826	0.834530261217883	0.0317059082023175	0.0378450507884014
NOS1	0.311108836179746	0.222062937886287	0.161215877323185	125.717590600421	0.505259434166206	0.305018074848567	1.6564901421565	0.0976225997484254	0.290192318031422	1.48012800816932	1.55515963912341
RFC5	0.106911241452384	0.100259947122624	0.286269750993135	24.912332863567	0.18949167335289	0.181194193142618	1.04579330091302	0.295656474777829	0.553443370224548	0.666104669676298	0.66322016696855
WSB2	-0.204523905591398	0.089917021973564	0.0229308393391903	184.387686913792	-0.260290978999402	0.139440759080671	-1.86667786890643	0.0619465860943725	0.217977172962125	-0.57541572364239	-0.607267043284351
VSIG10	-0.100818821412375	0.0708157532858619	0.154539740189143	241.541554133048	-0.0904964691619181	0.113949369043232	-0.794181397595843	0.427089836465921	0.670559965989165	-0.162000673603135	-0.127653718956494
PEBP1	-0.029150014032782	0.063625442727249	0.646844482002668	1529.99843952027	-0.0160338597171201	0.0944125375738455	-0.169827653499718	0.865145678476888	0.940267928734887	0.123703386363112	0.0826785213976191
TAOK3	-0.0556256080132763	0.0306596453958722	0.0696324882143348	2189.88518514699	-0.0278771004088242	0.0510303120403118	-0.546285125334967	0.58486995935728	0.783775283410474	0.0181597758746396	0.0492252840438328
SUDS3	0.0203025084629074	0.0440950845644532	0.645210719130757	263.146327847488	0.0713675945976944	0.0760332911975643	0.93863613521942	0.347917593428313	0.602639677581926	0.320843355188847	0.329558718496686
PRKAB1	-0.0482856450753261	0.0710220215052053	0.496587640761745	64.4094945075074	-0.0386371271781664	0.114137119796156	-0.338515000616545	0.734975124789107	0.871338810590507	0.0474201652692489	0.0188317677067006
CIT	-1.09577695728225	0.268495603219569	4.48090215919807e-05	69.0275806870478	-1.57378079270375	0.391032481217456	-4.02468047616883	5.705272628678e-05	0.00176693507197951	-4.12835074008147	-4.31744128051077
BICDL1	-1.09288829669183	0.324788360230804	0.00076564618616005	14.5110631325529	-1.57644725177635	0.505218366243391	-3.12032847004001	0.00180649474930763	0.0208693155324776	-4.11683524137678	-4.32497314535857
RAB35	-0.140145738815703	0.062861894984149	0.0257857899009631	65.7891050661871	-0.165408894577993	0.11277799989148	-1.46667696480835	0.14246395205577	0.364767860355987	-0.318775432091544	-0.3392565406358
RAB35-AS1	0.0468864952008129	0.100822401553879	0.641902488199609	22.2117462892794	0.0944481801854042	0.179356841810039	0.526593684591283	0.59847577856322	0.791727069620368	0.426819067898574	0.394753738004386
GCN1	-0.0207321787463769	0.0467450930921286	0.657392826710846	155.810651063763	0.0100122285878378	0.077237076790607	0.129629822927936	0.896859307036949	0.954499091411116	0.15726065912077	0.156250105129239
RPLP0	-0.0808712993870565	0.064553774917412	0.210287918028033	286.436275302949	-0.0808632402532907	0.0903746302922035	-0.894755972907882	0.370917550315641	0.623593885700447	-0.0824808903491106	-0.100443033844825
PXN-AS1	0.0726465413337052	0.0472520316890612	0.124188820137209	90.3236584873977	0.149311136509186	0.084270402444459	1.77180993774883	0.0764261123700452	0.249834512291667	0.529510183241185	0.549723441618996
PXN	-0.231261266388738	0.0749157895749381	0.00202221882657	84.3825048910737	-0.286744234826162	0.12659472392333	-2.26505675702427	0.0235091968037209	0.119012242401153	-0.682002854248913	-0.681988740578986
SIRT4	-0.0891643669835311	0.118698338005118	0.452541549576157	18.7649052116813	-0.0901061114833289	0.224272899575469	-0.401769949262227	0.687853339899451	0.845355725732557	-0.115540783048845	-0.126551087640062
COX6A1	-0.0855281951623091	0.145580234784992	0.556868839533803	186.222860823769	-0.103166356537934	0.221438944031237	-0.465890753721173	0.641293699867818	0.818113154713055	-0.101045368794836	-0.16344195974877
TRIAP1	0.0640060199723556	0.0936579112027575	0.494352747725488	21.5490739719024	0.137859316709297	0.176367245221513	0.78166054323834	0.434414095876472	0.676271732557413	0.495065183757831	0.517375838807309
GATC	-0.0647374709291955	0.0513138312069363	0.207093166764734	130.057175938648	-0.0764469732256741	0.0825972691623068	-0.925538749658331	0.354685737058973	0.608717651611488	-0.0181642027726633	-0.0879685403393395
SRSF9	-0.185185450815392	0.0592736420766663	0.00178261234547699	164.620870151665	-0.226980071793033	0.0908856741817881	-2.49742408621001	0.0125099247235048	0.0782192715959348	-0.498323956038178	-0.513174749270162
DYNLL1	-0.329325689052903	0.10127521793922	0.00114680925197795	652.685804257688	-0.446036293014268	0.143176314874737	-3.11529384873818	0.00183761747350801	0.0211023027402875	-1.07293169369512	-1.13193611308089
NRAV	0.244974943303701	0.125876818541386	0.0516369406313869	13.4073963863379	0.398797692497876	0.244183219065363	1.63319041342937	0.10242895557269	0.299088440785571	1.2164886037073	1.25444043516238
COQ5	-0.16055570393663	0.0624499821350713	0.0101420332512983	190.0923760415	-0.174719083185187	0.105715306441519	-1.65273212618307	0.0983853930541292	0.291313625161901	-0.400138721254895	-0.365554743753731
RNF10	-0.0954038438610829	0.0284322266029437	0.000792266179642737	416.475628602052	-0.0897411279614837	0.0536487386463481	-1.67275373523796	0.0943757860276579	0.284299242843251	-0.140414140666481	-0.125520129922968
ENSG00000289401	-0.452499899708201	0.0985029278668134	4.35306935080979e-06	42.6159885046043	-0.597809684648687	0.163374254155348	-3.65914254812907	0.000253060554031229	0.00520276958351692	-1.56395942743381	-1.56064573965226
POP5	0.0254868959860276	0.10189390504641	0.802485499674107	50.6214242751858	0.0797066397622974	0.165116419101634	0.482729944096205	0.629287498858582	0.810898444881863	0.341510652691771	0.353113762631762
MLEC	-0.0799038542389231	0.0707684413586755	0.258860377258227	226.85386455597	-0.0762946303231549	0.112072010763935	-0.680764356801447	0.496020606825191	0.72222426257352	-0.0786242194106311	-0.0875382220329059
UNC119B	-0.148400390978864	0.0876166584412676	0.0903135024411627	26.975298641104	-0.210453089905571	0.153585805314427	-1.37026393470883	0.170604526840759	0.40630227301932	-0.351682183617814	-0.466491492363101
ACADS	-0.0788678902830329	0.0727016750032087	0.278003462193408	38.7396054935151	-0.0573345472417101	0.131657840429892	-0.435481449904543	0.663213000818714	0.831000123949144	-0.074494401725667	-0.0339822590931866
SPPL3	-0.0386998932082468	0.0292383417389638	0.185635651486203	2116.15007458129	-0.00355056873141237	0.0564651172312333	-0.0628807466541201	0.949861466443916	0.977617168977101	0.0856332781476056	0.117939689111097
HNF1A-AS1	-0.207928676103855	0.125941979990889	0.0987410601835566	13.5805582093077	-0.203879735867246	0.229753107197355	-0.887386196227221	0.374871012695835	0.627606398494144	-0.588988668333799	-0.447923941590567
C12orf43	-0.417001832427545	0.130394529299423	0.00138383810314456	37.8485343126606	-0.578544249432171	0.217833406167773	-2.65590232283556	0.00790965209440402	0.0577396669439042	-1.42244818546041	-1.50622725793775
P2RX7	-0.0108795658811248	0.0436436434580976	0.803142810637394	2317.64176725739	0.0362639513912515	0.0747991525697518	0.484817677010907	0.627805682350077	0.810008465071908	0.196537599812262	0.2304025382976
ENSG00000286248	-0.0337871799234431	0.0849319652422217	0.690766818407498	65.6861151936079	0.000329378508567513	0.139210152598317	0.0023660523490547	0.998112165122052	0.998798341503959	0.105217560100066	0.128899256624585
ENSG00000274029	-0.577870776504534	0.0914717419661203	2.65865164353854e-10	35.0606563446285	-0.759324745589553	0.160595033996018	-4.72819567763459	2.26523824548398e-06	0.000160842965372023	-2.06374405915686	-2.01687235958838
P2RX4	-0.01268924851071	0.0824680880524594	0.877713349889664	117.253496035558	0.0246005003848545	0.128868520063681	0.190896119336965	0.848606980586818	0.931758558453777	0.189323391938194	0.19745714733256
CAMKK2	-0.529948141804647	0.107702731340411	8.63362923208467e-07	108.364645145635	-0.725079764250292	0.17249001362747	-4.20360430729781	2.62698009868545e-05	0.0010169766573528	-1.87270291031342	-1.92014161512916
ANAPC5	0.0631062018041372	0.0448562567091275	0.1594707018983	1893.88481659587	0.139045139140028	0.0710039594999042	1.95827303321324	0.0501979833397323	0.191277970024383	0.491478104339448	0.520725394918454
RNF34	-0.0342354746578654	0.0416831330878337	0.411460141509552	327.812360705887	-0.00519439246575692	0.0698507855327314	-0.0743641238411395	0.940720654760794	0.974253983506796	0.103430455913895	0.113296430818514
KDM2B	-0.072861653189109	0.0434315894617236	0.0934215304261288	476.963929551379	-0.0531455069794745	0.0751820750103686	-0.706890664724871	0.479634425730175	0.709940888847714	-0.050550842657283	-0.0221496060360469
KDM2B-DT	-0.132171889618933	0.074964358258521	0.077878610037231	89.6397769743361	-0.145121597478171	0.1247470582406	-1.16332681126856	0.244696931609634	0.500535207491545	-0.286988087326484	-0.281951637120453
ORAI1	-0.04667946762948	0.0710444501395453	0.511151376687899	24.1248007720936	-0.0251005333613501	0.149765368646191	-0.167599049020793	0.866898719389392	0.940965505558433	0.053823110066055	0.0570681674982674
TMEM120B	-0.142633831255875	0.138086587613884	0.301636480943206	77.1032486589842	-0.144401554585458	0.2285689381854	-0.631763684653987	0.527541306840868	0.744041082695459	-0.32869408621346	-0.279917754129988
RHOF	-0.234772010183085	0.108571771417835	0.0305899029818734	52.544236670535	-0.317166619048249	0.177949333996434	-1.78234226521244	0.0746934343156672	0.245925724926228	-0.695998256045312	-0.767921912650923
LINC01089	-0.360871796726275	0.0651354324656177	3.01902026468113e-08	195.517581320636	-0.475625979336814	0.103251794832484	-4.60646693947038	4.09568142118221e-06	0.000259203212029253	-1.19868864944685	-1.21551718903298
SETD1B	-0.183696937823559	0.0783404737410237	0.0190345545971331	49.863919892796	-0.236027133220556	0.139372853084926	-1.69349430679111	0.090361417630327	0.27678888784239	-0.492390074610144	-0.538729705144801
PSMD9	-0.112104149308273	0.0550845686425358	0.0418379929262349	162.381079641122	-0.111942468851551	0.0894865797083799	-1.25094141732034	0.210955851624779	0.459819313604414	-0.20698905998483	-0.188231574003301
CFAP251	-0.298416488885017	0.122871577059058	0.0151536466748257	66.239245087885	-0.385934147901608	0.19998352597062	-1.92982969986391	0.053627942234811	0.199338183649108	-0.949713737360198	-0.962167434197757
BCL7A	-0.0558345143181405	0.0545804428050979	0.306318922665971	191.126714618369	-0.0379621988457469	0.0888934574230193	-0.427052788205721	0.669340879155883	0.834530261217883	0.0173269815023804	0.0207382169876848
MLXIP	0.0315607744879845	0.0350382367330316	0.367720001540417	333.472582257269	0.0893546378043146	0.0673384078500226	1.32694907196688	0.184525529983112	0.424053301931509	0.365723860797212	0.380366165659807
VPS33A	0.0227572607397887	0.0557234924180623	0.682982846692182	152.544582024811	0.0749379748836934	0.096972706046876	0.772773885957858	0.439656210730791	0.680812319510362	0.330629100443429	0.339643861766169
CLIP1	-0.395093359198391	0.0948196386379144	3.08921158714693e-05	227.20443623202	-0.532650027850963	0.152564143797803	-3.49131856668037	0.000480642787014873	0.0082019184147579	-1.33511116984526	-1.37659126322231
ZCCHC8	0.0111147698303125	0.0434411754327223	0.798060529739606	288.978653189178	0.0630900612263193	0.0734488220831399	0.858966276612373	0.390359121821702	0.641102308139215	0.284216901851373	0.306177424830125
RSRC2	0.170624164961787	0.0446955917659	0.000134826145572365	524.844162718994	0.289971739417439	0.0703789548535717	4.1201484168207	3.78628423473616e-05	0.00134750986114473	0.920093002739287	0.947043116014586
KNTC1	0.00799437503147413	0.0747379623323369	0.91481643969223	55.1994228276187	0.0509710594672631	0.132474570332373	0.38476108538702	0.700414432986606	0.853127584491925	0.271777606496508	0.271945253679483
DENR	-0.00592043980146513	0.0425746449090238	0.889402556749736	239.105489857359	0.0371845919324425	0.0751205875428281	0.494998683433388	0.620601049853057	0.806127867362225	0.216306904013725	0.233003043289747
CCDC62	-0.130389258400528	0.0875866808563776	0.136569493316031	112.520681458969	-0.151024909724317	0.146220629593027	-1.0328563770014	0.301671115922627	0.5598068285785	-0.279881718528921	-0.298626541471775
HIP1R	-0.105378040550989	0.0483556736517681	0.0293147309139804	1559.86796330757	-0.102676256360099	0.0765795025872225	-1.34077988092379	0.179991930218701	0.417708879135403	-0.180175769098706	-0.162057588865578
ABCB9	0.0431502818139696	0.0545505436186394	0.428935414280573	173.929477498115	0.114493309970096	0.104428184787954	1.09638322453444	0.272911102138423	0.531082085926054	0.411924843025155	0.451374598960497
OGFOD2	-0.190691408350123	0.123889383998952	0.123753766746491	20.2863237798406	-0.240443997064294	0.198970064233421	-1.2084430790665	0.226876877916309	0.480002882986889	-0.520273176057183	-0.55120588445841
ARL6IP4	-0.309177453359108	0.0563866483687252	4.17776456283906e-08	227.218860258267	-0.402790427719752	0.0827842156278547	-4.8655462235753	1.14141129684832e-06	9.70181226645367e-05	-0.992611775597622	-1.00978084883124
MPHOSPH9	-0.0385614739175751	0.0243742111823772	0.113635786149625	445.943797239454	0.00185390241885223	0.052448751645776	0.0353469312553512	0.971803100962176	0.986028575045687	0.0861850796184057	0.133205532377133
MTRFR	-0.00754641744215254	0.0730860047724659	0.91776143624393	101.369505042959	0.0227246779360055	0.119320693189162	0.190450435114213	0.848956179311056	0.931931081904354	0.209825026746	0.192158569413861
CDK2AP1	-0.156007503572262	0.0675706771222708	0.020954415642967	148.287188600308	-0.19782651444624	0.10299907493142	-1.92066302127431	0.0547742044093239	0.202153478545162	-0.38200755154312	-0.430825593408402
SBNO1	-0.124722080900074	0.0516408770847039	0.0157273789495203	414.66489724228	-0.13903768913839	0.085333381486795	-1.62934700015263	0.103239581742164	0.300057517974486	-0.25728980330626	-0.264766608543609
SBNO1-AS1	-0.290709899975711	0.165377115530476	0.0787712471825837	14.3593738366767	-0.376372852277748	0.281094710578201	-1.33895387609238	0.180585688818328	0.418701065058869	-0.918991812154751	-0.935159936820899
KMT5A	-0.0583887509694119	0.0579212449440808	0.313420182415761	173.649068073208	-0.0555899166805936	0.0968183329589272	-0.574167257188535	0.565854624007384	0.769756893827292	0.00714464684292811	-0.0290542548606472
RILPL2	0.0210816258934717	0.109744630598611	0.847666142085994	31.8078911775928	0.0815299052527478	0.186965502795007	0.436069242902733	0.662786491847398	0.830680228631886	0.323949267247963	0.358263884528189
SNRNP35	-0.0506856571345978	0.0341800204953425	0.138100167157257	227.802669992488	-0.0285081553622861	0.057811784122312	-0.493120144882082	0.621927697630023	0.807202814685923	0.037852639111459	0.0474427625456224
RILPL1	0.0781216563594985	0.0393586993236832	0.0471596301126827	879.435502297112	0.16368927648322	0.0707826392080965	2.31256249151694	0.0207467057714939	0.109654701964366	0.551336451165056	0.59033693093145
TMED2-DT	0.0195589546163065	0.135574634262592	0.885289584277531	23.3359144281329	0.0943273326830171	0.221257764283113	0.426323265936645	0.66987230687106	0.834888372190697	0.317879215550633	0.39441238378503
TMED2	-0.0273404678929346	0.0602408570477398	0.649934942071167	204.537044451782	-0.000606842355578195	0.0924166197098553	-0.00656637688635869	0.994760826911826	0.996869767123249	0.130917050127773	0.126254742373872
DDX55	-0.0245434651076432	0.0550490958285308	0.655707888502649	165.907713735047	0.0115295716814513	0.0892165946686598	0.129231245871587	0.897174672874745	0.954581977622001	0.142067159648393	0.160536097450018
EIF2B1	0.061527775204545	0.044649955153751	0.168202340794152	227.698876205784	0.13323847066039	0.0712398828384295	1.87027919406566	0.0614450572415536	0.217011021295759	0.485185786881538	0.504323477238935
GTF2H3	0.00346981286786325	0.0239883537686933	0.884990592016742	242.667779278936	0.033414469131571	0.0510170575664692	0.654966607747535	0.512489253587497	0.734665508688163	0.253740669271272	0.22235369348815
ATP6V0A2	0.00401359473863652	0.0464739849277829	0.93117850906582	207.541756545298	0.0542109162864644	0.0756131875455739	0.716950548524227	0.473404610298815	0.705237693942232	0.255908428075923	0.281096777488414
DNAH10	-0.0288834804375658	0.0797732356851014	0.717299861975458	47.0766465729667	-0.00753797054337031	0.143097349612457	-0.0526772198352032	0.957989089757601	0.981177117260881	0.124765909000992	0.106676597976439
CCDC92	-0.0966449073043184	0.0336138276253906	0.00403831379351216	498.702695676486	-0.102067713925769	0.059387057293632	-1.71868616794915	0.0856715320114537	0.267600563479069	-0.145361577039045	-0.160338657787047
ENSG00000270130	0.0404670327485877	0.077933542777293	0.603586051970835	18.4466779812049	0.107680759776054	0.161176067134029	0.668093977541404	0.504073605897744	0.728627558360869	0.401228206930461	0.432131398171249
NCOR2	0.043370572237708	0.0482093872889869	0.368317615549523	887.806420143355	0.101446639999222	0.0846453954781693	1.19848976339635	0.230726405800536	0.48469527534025	0.412803019609013	0.414522071972856
SCARB1	0.016614138443333	0.0596533881609459	0.780619946507999	397.406712721255	0.0714692784210379	0.103646559051382	0.689548008878978	0.49047847230145	0.717929385283767	0.306139855468685	0.329845941661857
ENSG00000287242	0.219141212847402	0.0980015739097668	0.0253452926767186	32.0547638836138	0.400971480587883	0.184432547835703	2.17408198982903	0.0296989782803515	0.13891334442442	1.11350374955247	1.26058066745393
UBC	-0.0973846000486537	0.0898892261593804	0.278637764471365	969.436120179041	-0.0983216664265687	0.14030959959506	-0.700747965287691	0.483460316545915	0.713355131033181	-0.148310324589215	-0.149757312748852
DHX37	0.100814096604821	0.0448638957229104	0.0246330152456104	74.6778837867991	0.1669746934277	0.0827344254348937	2.01820091878317	0.0435703405090909	0.175110626074598	0.641798711465987	0.599617147023557
BRI3BP	-0.142052133942215	0.0476028326153663	0.00284403626023311	192.254199518887	-0.180538532410832	0.0805024121536461	-2.24264748820517	0.0249195553704155	0.123798309887975	-0.326375179421782	-0.381992762813005
AACS	-0.0834339444581848	0.141545877213947	0.555560736678327	105.023764198796	-0.0842143174540986	0.22855144924149	-0.368469846651975	0.712522924872111	0.85959276925131	-0.0926967447471888	-0.109908718441441
TMEM132B	0.772162974664772	0.530355552490927	0.145410712461402	30.693578147548	0.93724060754472	0.800723525094229	1.17049215886898	0.241802967803332	0.497851383262199	3.31809691048036	2.77536355978857
LINC02405	0.21158211682822	0.169934152008418	0.213101257399744	23.7721159873418	0.376411784836458	0.279837098143502	1.3451103779079	0.178589592311923	0.41626102573136	1.08336979726111	1.19120765100542
TMEM132C	0.0104146632153756	0.245595569302479	0.966175248199695	487.367736714292	0.118975618806081	0.37475021278209	0.317479789865424	0.750879572250543	0.880796442394947	0.281425962395143	0.464035638728795
SLC15A4	0.107256770256959	0.0518730012493957	0.038670118297946	235.043569953134	0.204208143982438	0.0842156543901046	2.42482404799116	0.015315807806348	0.0896769502933232	0.667482102703463	0.704789328467154
ENSG00000259862	0.0600723990728147	0.167781521802521	0.720313812043894	10.8531548451649	0.0773444505411551	0.295115574687952	0.262081900024888	0.793258300880146	0.904268733343583	0.479384003863007	0.346441359465559
STX2	0.0700110276899337	0.0468086062950006	0.134735218588886	202.969768423943	0.13743753888963	0.0824120733291217	1.66768694607109	0.0953778881190466	0.285705291490248	0.519003841979863	0.516184455985732
RAN	-0.555489979107719	0.176177159782423	0.00161591141378901	96.7933429746336	-0.860104146182309	0.26298071004393	-3.27059785502378	0.00107320404967431	0.0144110315009771	-1.97452414724059	-2.30154082966037
SFSWAP	0.027697690522802	0.040592475610987	0.495026777783774	997.288012808691	0.0860243749541655	0.0707376261597387	1.21610491649672	0.223944957907457	0.476143800752908	0.350323872808052	0.370959274718667
MMP17	-0.863681579254018	0.505355714662756	0.0874404438016655	25.5703564217187	-1.20406824955062	0.784310260559793	-1.53519380033512	0.124736230748015	0.337420660614775	-3.20311430561908	-3.2731256425252
ULK1	-0.0710803330365062	0.0447930351604373	0.11254406647552	168.831218495727	-0.0751091713137932	0.0896234493784194	-0.838052672985814	0.402001121462276	0.649953162724079	-0.0434497003569405	-0.0841896924669114
PUS1	-0.3319953109439	0.0685762605056765	1.2902028811097e-06	68.7205561058062	-0.437704201223898	0.114021536349097	-3.8387853316043	0.000123644471541242	0.00304529429400053	-1.08357400575137	-1.10840070992793
EP400	0.0663800520483428	0.0347757835293933	0.0562877616225312	590.932960861055	0.139428566665966	0.057164695460586	2.43906777675566	0.0147252061748012	0.0873431544744932	0.504529142031996	0.521808450846058
ENSG00000291171	-0.0351417031390303	0.067137314753627	0.60067486037885	169.995287465155	-0.00470168029451146	0.107164821029342	-0.0438733555410327	0.96500535404161	0.98346602165895	0.0998178221085841	0.114688179719076
DDX51	-0.107041193320334	0.0696633718270695	0.124403758096282	81.659153174499	-0.117151567945478	0.1128773825788	-1.03786573775038	0.299332566634011	0.557528450406228	-0.186805843128393	-0.20294555583689
NOC4L	-0.127920686178591	0.105764001515411	0.226473982705867	29.0836389446885	-0.138195967683954	0.175922677129075	-0.785549480824235	0.43213147109022	0.674831637505551	-0.270040880765406	-0.26238902386607
FBRSL1	-0.0601456892241675	0.0476343848942745	0.20671398550266	247.191940188107	-0.0458881700817161	0.0792286756721201	-0.579186382864957	0.562463417975013	0.767096178398228	0.000140701739795206	-0.00165002993884171
POLE	-0.174259800264624	0.149782736982747	0.244660307408579	36.8043713506299	-0.198175827819821	0.23344930981498	-0.848903035853415	0.395935249449634	0.645089936309477	-0.454769405121854	-0.431812288140145
PXMP2	-0.337054676423799	0.212936443892155	0.113446850197712	14.177696553452	-0.440797822946917	0.354119312084608	-1.24477205253804	0.213215551928359	0.463067095354	-1.10374290922989	-1.11713916796294
PGAM5	-0.339142984721876	0.133094976811096	0.010830284719399	15.9804546416106	-0.506184221129613	0.24117160529539	-2.09885496474443	0.03582968783784	0.155775667911469	-1.1120678441777	-1.30183411380214
ANKLE2	0.221750262949147	0.0570437204716125	0.000101334652802271	208.521042981375	0.363223150489889	0.0913796160215243	3.97488155787755	7.04142898601328e-05	0.00202960475881999	1.1239045952478	1.15395412161654
GOLGA3	0.0898689280294062	0.0520416100635358	0.0841915902661535	328.900902616937	0.173397172235175	0.0831568693523339	2.08518158013494	0.0370528212519449	0.158583024446725	0.598166352935889	0.617758525176633
CHFR	0.0551440794349425	0.0395659238895362	0.163400189214018	438.00880122958	0.130048878527138	0.0644244107754148	2.01862736440838	0.0435259646452151	0.175110626074598	0.459737507976814	0.495313934540864
ZNF605	-0.0703333495880324	0.0471279381723712	0.135596457274444	176.406891473504	-0.0670064875669793	0.0808263294175529	-0.82901806935733	0.407094182610797	0.653830180081955	-0.0404718887850777	-0.0613022911516021
ENSG00000289516	-0.116431172320174	0.0667978884669271	0.0813272011299368	110.987940981233	-0.11453329257974	0.111055936130889	-1.03131175666965	0.302394646864791	0.560577748314302	-0.224238517416423	-0.195549794022392
ZNF26	0.00412690348622355	0.0610103008772773	0.946070037347313	164.957526825987	0.0575064493995856	0.0990439960396217	0.580615198286029	0.56149982678248	0.766428308200091	0.256360127642289	0.290405568410626
ZNF84	-0.0708223506629164	0.0477802265103442	0.13827317506974	418.203808927032	-0.0591060355087931	0.0738728385970848	-0.800105108065057	0.423649901890027	0.667675181021138	-0.0424212667296869	-0.0389861274608781
ZNF140	0.0130764060819081	0.0518207646935286	0.800778954013165	155.781600957183	0.0653043985360902	0.0805443496816366	0.810788078794048	0.41748738165703	0.661832534023058	0.292036865120602	0.312432195254322
ZNF891	-0.0880275995538628	0.0644803921094717	0.172195226210093	311.51070502222	-0.0805372411851335	0.106931283608351	-0.753168188648248	0.451348852739435	0.689384459651125	-0.111009117436309	-0.0995221943138155
ZNF10	-0.0379823001538958	0.0599493887776925	0.52635967784758	295.827053521952	-0.000112152768380629	0.100926982516224	-0.00111122680560276	0.999113369470731	0.999456683802898	0.0884939264062792	0.127652076820394
ZNF268	-0.075449754735917	0.0767911259850604	0.325837722613044	135.3261734899	-0.0712200343490166	0.120623903483184	-0.590430522412543	0.554902052579675	0.762643213799429	-0.0608681780025129	-0.0732041670207225
TPTE2	0.00799422281385657	0.0919103337955017	0.930688603177391	35.0644294241408	0.0305176448084864	0.165358872031632	0.184554021405326	0.853578851930907	0.933976829941088	0.271776999688708	0.214171123009762
MPHOSPH8	-0.00148224027804678	0.0328873939231371	0.96405138194649	957.094601419462	0.0444453720046493	0.0532090380915515	0.83529741560403	0.403550272168593	0.651300339470677	0.233999560960908	0.253512345215809
PSPC1	0.0193023174077894	0.0303181517480321	0.524347130637289	1364.94172257253	0.0706527341353593	0.0504907459209143	1.39932046648757	0.161716904938464	0.394170869139649	0.31685614435561	0.327539474157754
ZMYM5	-0.00839731234794722	0.0421388190831558	0.842045793158032	516.25024437105	0.0313657482775211	0.0736715367553251	0.425751242052839	0.670289118966886	0.834994746291201	0.206432977428052	0.216566734767451
ENSG00000223576	-0.0715235014471003	0.126648359664738	0.572250049182706	32.9364626693579	-0.0499948698748932	0.206949550023349	-0.241579988307549	0.80910562987674	0.912406379647182	-0.0452163687135787	-0.013250098408119
ENSG00000275964	-0.0877241624734103	0.0679745552115339	0.196861803816173	74.3682149940185	-0.0926501486837435	0.117374463686705	-0.789355246223272	0.429904405293432	0.673086858497493	-0.109799480929168	-0.133737151194604
ZMYM2	-0.0404113829526194	0.0303309517107062	0.182745859879262	2751.12862181471	-0.0114726027729277	0.0512707873555681	-0.223764903264778	0.822940240637579	0.919741872137638	0.078810511222408	0.0955625634565262
CRYL1	0.0903879027093375	0.0294674651813308	0.00215944406139802	833.92941411022	0.175720537330183	0.0559472888755823	3.14082310084688	0.00168473759728541	0.0199050653133818	0.600235219134412	0.624321263029056
ENSG00000277020	0.0676610743944573	0.118868087726242	0.569212663644482	24.6679324834413	0.131875291184627	0.201288644409009	0.655155145844503	0.512367869916626	0.734636201192514	0.509635872541043	0.500472946143129
IFT88	-0.0215198521411782	0.0326729484433809	0.510124191133807	973.107053112996	0.0178374926287395	0.0544854001256924	0.327381144078785	0.743379626245716	0.875314175670009	0.154120639144852	0.178353887542418
ENSG00000278291	-0.347358276496973	0.184473799038384	0.0597046929268928	36.4623649887144	-0.479145885356114	0.300951593209391	-1.59210283702583	0.111361599755206	0.314475763236343	-1.14481768751639	-1.22545975919531
IL17D	-0.276693348402746	0.0984115119881694	0.00492964789100458	74.8077471962608	-0.344707844154822	0.161881431354348	-2.12938470626862	0.0332224447385178	0.149284665790552	-0.863115541325907	-0.845716763273997
EEF1AKMT1	-0.0546722131350107	0.0459768880681272	0.234390943145142	104.789294251149	-0.0478271405529105	0.080982043585619	-0.590589449651821	0.55479553563177	0.762568821213979	0.0219604361260205	-0.00712698013206775
XPO4	0.0511100843754239	0.0279454058990236	0.067410668146322	748.217833442619	0.120078058044548	0.0473906200499275	2.53379377433851	0.011283511519304	0.0728995977252504	0.443656191592074	0.467149664903946
LATS2	-0.0664177703972174	0.0511978291245199	0.194535866787635	100.520433044118	-0.0534255441951626	0.0907987196355657	-0.588395347529063	0.55626695983813	0.763221968838139	-0.0248626312456014	-0.0229406185374537
SAP18	-0.354409185838966	0.118439956368514	0.00276874034668237	111.448709696161	-0.487806766695888	0.177222888681604	-2.75250431998247	0.00591413661371208	0.0472778476496401	-1.17292577943414	-1.24992388406574
MRPL57	0.0300016211437704	0.0776163418272285	0.699098688806448	92.1089068329415	0.101872747581777	0.132179230842949	0.770716752791662	0.440874839788492	0.681466939360867	0.359508375192818	0.415725684942358
ENSG00000290911	0.0835753391570667	0.11082169429917	0.450763716483653	194.207133294507	0.151006958932902	0.180558772673834	0.836331332433702	0.402968531119241	0.650804443318554	0.573077280599829	0.554513579008519
ENSG00000291046	-0.0154590569751002	0.0614281414439946	0.801303236895673	174.782200230472	0.0274459980962559	0.099791924919659	0.275032254547171	0.783291457963588	0.897915262130443	0.178281691196423	0.205494737111163
LINC00539	0.0279879853686059	0.143703837127215	0.845579606442364	105.047964473836	0.0752322980246099	0.220628381284077	0.34099102566384	0.733110337789533	0.870567236871935	0.351481118464369	0.340475227280736
ZDHHC20	-0.145197816487706	0.0926395635157014	0.117034930187339	4989.12557216676	-0.156914201744725	0.145651609510398	-1.07732555975307	0.28133484733116	0.538930123757344	-0.338915283094103	-0.315261843323107
MICU2	0.0612294348336319	0.0236890798180908	0.00974605355315088	1125.19920711006	0.136835107674438	0.0405544018539362	3.37411233846509	0.00074054139752409	0.0112051149504789	0.483996468148072	0.514482787079748
SACS	0.0351343135462032	0.0472080622757088	0.456728918845066	694.317527100188	0.0909412241893419	0.0742449723142184	1.22488057244418	0.220620221260161	0.471286753839581	0.379969592723145	0.384847747373989
LINC00327	-0.0462348564741229	0.102710161191801	0.652603146670311	10.998046654666	-0.0366626538279121	0.218509675149267	-0.167785036533816	0.866752394726326	0.940894015783161	0.0555955298514017	0.0244090017893491
MIPEP	0.0975919400277583	0.0814973607874197	0.231117222009692	571.184573880042	0.201056527098438	0.130422697987208	1.541576199552	0.123176612868295	0.334569654209909	0.628953747951556	0.695887053286469
SPATA13	0.0179818475727924	0.0539186190921512	0.738757055941234	2441.26442869689	0.0841294813155028	0.090017810132474	0.934587068844424	0.350001145672597	0.604845859718666	0.311592158435997	0.365606826997262
PARP4	0.11964496719507	0.0456370993080826	0.00875026249853	427.843052620485	0.216416575854007	0.0723705881464819	2.99039404538165	0.00278617770297891	0.0280467514830989	0.716867020498087	0.73927411010325
CENPJ	0.0829508483045994	0.0704333370069231	0.238907692360083	122.862040359349	0.155372847404705	0.116973169364856	1.32827765758894	0.184086397876701	0.423246765021032	0.570587779539532	0.566845769758447
AMER2	-0.0318571519013758	0.0466044408502276	0.494250064362845	4074.06546681313	0.014490202454243	0.0788693246936009	0.183724185677206	0.854229834442662	0.934548626091498	0.112911518767924	0.168898900042428
LINC00463	-0.195795418289617	0.217254706799837	0.367468590743255	43.149935336699	-0.168854603015984	0.310450954019652	-0.543901060150376	0.586509559394551	0.785032933015823	-0.540620052406026	-0.348989527174594
MTMR6	0.0937421522338111	0.054548364026868	0.0857028196332243	462.668446471287	0.161079846329121	0.0817008570443171	1.9715808640997	0.0486574734608262	0.187568374919435	0.613606764473603	0.582966153913943
NUP58	0.0223120296010122	0.0475029157659707	0.63857072068385	661.376654160099	0.0777536765805742	0.0753432288019727	1.03199289195499	0.302075447354063	0.560128689386718	0.328854209125675	0.347597287659911
ATP8A2	-0.107471230777662	0.509272548276042	0.832864712353938	115.93780870005	-0.110414175877134	0.815337512570332	-0.135421434896398	0.892278677640126	0.952467850845391	-0.188520165606864	-0.183914651891343
SHISA2	-0.659418436375298	0.252186310333609	0.00892779839624538	25.0356139796553	-0.934104356458625	0.381662120554416	-2.44746414735031	0.0143865437602818	0.0859649141932109	-2.3888296627504	-2.51056694531956
RNF6	0.00868770177535443	0.108546247373098	0.936207932838614	132.644684665246	0.0470625269493749	0.168294051553707	0.279644625076699	0.779750166561343	0.896244742930109	0.274541518341178	0.260904942211568
CDK8	-0.0754712862888762	0.0410626941076027	0.0660693870251955	742.005858481496	-0.0685354151705018	0.0745568806151656	-0.919236623166354	0.357971819123452	0.611740143267183	-0.0609540124446191	-0.0656210058808589
WASF3	-0.193967926287867	0.0599135316694678	0.00120596982087727	236.416396301518	-0.235736979709097	0.108508488838498	-2.17252108321187	0.0298163811484562	0.139261065087355	-0.533334848374509	-0.537910117454188
USP12	0.0161671030207277	0.0334749879877205	0.629123653951285	517.974317456144	0.0690189483464497	0.0554938668984063	1.24372209406139	0.213601861551012	0.46343548915435	0.304357771465102	0.322924569740594
LINC02340	0.22941489007935	0.0908380040657605	0.0115521073948521	245.433044000264	0.368366593967102	0.141750109520923	2.59870412243124	0.00935763914015759	0.0642802243153063	1.15445924195244	1.16848264805099
RPL21	0.047779696461504	0.0683304504881814	0.484399201211013	587.550860406901	0.0999326944966125	0.115755820391673	0.863306001879464	0.387969245149587	0.639049488785491	0.430379769351227	0.410245676722782
GTF3A	-0.143874414784707	0.0847397244692346	0.0895381401011227	174.821533179211	-0.164453409579819	0.137996784222964	-1.19171914407881	0.233371388964724	0.487664427061981	-0.333639609431636	-0.336557611578799
MTIF3	0.0295615445572441	0.0656548744222364	0.65252538460714	373.006505776311	0.0929594808334435	0.0954164255320268	0.97425029616354	0.329932277052961	0.586886743832689	0.357754032235767	0.390548654778774
LNX2	-0.0455357313840992	0.161528824270817	0.778016601529176	39.6842520270933	-0.024359815271904	0.264856703442578	-0.0919735651591139	0.926719042497321	0.968766930970783	0.0583825565084258	0.0591604510803988
POLR1D	0.0792802928894135	0.0416243913937367	0.0568243455686464	148.344476674274	0.155752593193094	0.0744870518441308	2.09100225256622	0.0365278620561581	0.157121619411772	0.555955296834814	0.567918425995347
PAN3-AS1	0.0587142668852858	0.0783470218471787	0.453608393267321	17.0412616349698	0.110654130386994	0.14643300450359	0.755663866640669	0.449850753401065	0.68854127933816	0.473969878888208	0.440530186592243
PAN3	-0.0652029116473101	0.0217669511338182	0.00273994908169293	1819.29158479276	-0.0404913127897764	0.0402911997695095	-1.00496666819086	0.314912900120945	0.572187751264535	-0.020019658551837	0.0135943066959982
ENSG00000289569	-0.0971170127450033	0.156787072703256	0.535639859480285	18.1290264718197	-0.124825970378021	0.263494299907159	-0.473733095638131	0.635690249574885	0.8152839785743	-0.147243601396189	-0.224623204109643
POMP	-0.11449073707501	0.0508651858558918	0.0243940012895677	165.364065184088	-0.134919256502314	0.091178470749073	-1.47972712630394	0.138946083341575	0.35951609341135	-0.216503070882359	-0.253133398674225
SLC46A3	-0.0235553826516984	0.0750465473225942	0.753614484715379	171.744008421816	0.00689239881532288	0.119301203145427	0.0577730872246203	0.953929375645822	0.979362109740484	0.146006100166123	0.147437618023707
SLC7A1	-0.0513972140006098	0.102638095249346	0.616538932873937	137.8783483743	-0.0496211537745998	0.171572993078107	-0.289213080009686	0.772418322961965	0.892823084970568	0.0350160538109706	-0.0121944740455403
UBL3	-0.0113362691765694	0.0454373710886044	0.802980082170586	1971.53830616318	0.0240870217991013	0.078400845876893	0.307229106136474	0.758668992653105	0.884941570402964	0.194716975324716	0.196006740180292
KATNAL1	-0.10463561619942	0.062645565224001	0.0948640366396915	560.694016636911	-0.10662289350583	0.101190202255187	-1.05368791769921	0.292025822414907	0.550826470269714	-0.177216132135061	-0.173205533302602
HMGB1	-0.194582782564729	0.0625879974403133	0.00187755235970741	2644.60090305004	-0.234468322910833	0.0995374577008928	-2.35557877734233	0.0184938752355317	0.101392409765876	-0.535785941688574	-0.534326581655365
USPL1	0.0889310115007805	0.0530405703887534	0.0936089544072712	286.686878165222	0.179070640030138	0.0897673590164509	1.99483021436913	0.0460614008074648	0.181435374130324	0.594427396339074	0.633784194983116
HSPH1	-1.37825835915634	0.320534343136232	1.70892667905456e-05	1342.49450993251	-1.98218427857174	0.498365073087065	-3.97737398869734	6.96805273129861e-05	0.00202045768041399	-5.25444849908179	-5.47104603317156
B3GLCT	-0.150880735207881	0.274101344521777	0.582006634230387	31.6818878135193	-0.189821756334945	0.399464708520209	-0.475190304140076	0.634651337330395	0.814722564087581	-0.361569949889554	-0.408214799620823
FRY	-0.0177899344185319	0.190980255021621	0.925783881412908	368.812367530869	-0.0561660594050286	0.314421276087957	-0.178633138647133	0.858225772109633	0.936667491851827	0.168989766672759	-0.0306816674761557
N4BP2L1	0.0524056814443618	0.048145085229703	0.27637667112579	416.988920730722	0.119240367748881	0.0813354341110238	1.46603222878378	0.142639506941689	0.365028727313317	0.448821023493286	0.464783466916467
N4BP2L2	0.0470269441965158	0.0247967584462563	0.0578945364202681	4951.56622711299	0.114140795837688	0.0404774992799485	2.81985789310435	0.00480449211013421	0.0413567044087011	0.427378960685375	0.450378863143843
N4BP2L2-IT2	0.0995289416354206	0.0432645210035327	0.0214213336282924	114.605817207502	0.185785205815701	0.0820068118769562	2.26548504402847	0.0234829307835805	0.118975823350434	0.636675506464142	0.652750622230465
PDS5B	-0.028002359032964	0.042341109995757	0.508386884709127	1649.21883939747	0.00805594800058828	0.0693653494781872	0.116137928536229	0.907543229559678	0.959973784570211	0.128278454720981	0.150724259584134
STARD13	-0.0361899131527943	0.042432129804944	0.393720648022225	2787.66310991001	0.0347374773305547	0.0752006409208201	0.461930601989553	0.644131087884721	0.820299049369662	0.095639186135985	0.226090754015224
STARD13-AS	0.336070601885189	0.0713065481998702	2.44048469693882e-06	299.762451121899	0.525722958768642	0.123555463917856	4.25495516020369	2.09090912807726e-05	0.000852528662977385	1.57963681913918	1.61296232703972
ENSG00000230490	-0.023298882412775	0.0903352201093647	0.796471874855715	1117.27902935249	0.0136643094768993	0.13990520783376	0.0976683405033474	0.922195655947858	0.966135020006983	0.147028625338819	0.166566025576805
RFC3	0.0626633994709207	0.0955310689255182	0.511857677733127	149.203035077593	0.118959937719108	0.154507888623663	0.769927922637403	0.441342649407141	0.681755662185116	0.489712895331679	0.46399134484521
LINC02343	-0.41724372232967	0.251602318037693	0.0972476295579252	201.363594479533	-0.747068221524478	0.363601760145882	-2.05463312725644	0.0399144534677986	0.166521864338572	-1.42341246726764	-1.98225173341395
NBEA	-0.209564647195574	0.0910868581930492	0.0214079032414741	999.323505761942	-0.271618117188142	0.143554152713662	-1.89209515749726	0.0584783034161399	0.210920355203212	-0.595510383986408	-0.639262461787708
SPART	0.0225926041754614	0.0331226218771639	0.49518213852677	1414.38868379018	0.0743334944001536	0.0584272412979508	1.27224035824468	0.203287732234674	0.449294902886109	0.32997270541401	0.337936404354977
SPART-AS1	0.121736584380957	0.0890619918717982	0.171664579977877	85.09517358316	0.2054392385123	0.151186211636985	1.35884903978931	0.174194429897118	0.411179734563965	0.72520514615906	0.708266763282886
RFXAP	0.0935360361097929	0.0473556586799308	0.0482475182416419	203.64455758514	0.174600458665445	0.0819988175557471	2.1293045908466	0.0332290682303784	0.149284665790552	0.61278509301555	0.6211574113096
SMAD9	-0.127523231521391	0.10052045818318	0.204573191863864	346.4106084552	-0.152650740976184	0.15396384941979	-0.991471319738014	0.321455490093754	0.578596032373523	-0.268456447964493	-0.303218976953053
ALG5	0.0515052347452297	0.0332794840793567	0.121704840312362	272.500689539382	0.120534162216325	0.0581252474372832	2.07369718892604	0.0381074424671442	0.161294542760032	0.445231438468344	0.46843800831549
EXOSC8	0.184384125641718	0.0477173479934617	0.000111504121866895	211.255826723934	0.316056733434382	0.0800922312998727	3.94615967497567	7.94146641930557e-05	0.0022273245707596	0.974946387007428	1.02072459551303
SUPT20H	-0.142572475448998	0.0330737096370335	1.62702176824963e-05	488.602340393134	-0.164900112196496	0.0561697406221907	-2.93574637108704	0.00332746260830438	0.0318020654802879	-0.328449494406116	-0.337819398707109
LINC00571	0.00694705751729542	0.0523667422153985	0.894460987331571	122.881276134556	0.04827747527787	0.0942414144251354	0.512274519353922	0.608458895724643	0.798622875218026	0.267602528428169	0.264336769349405
UFM1	0.00110634219213437	0.0392926430592034	0.977537354001998	399.997735335606	0.044921859821159	0.0606729163419425	0.740393943946701	0.459060992430537	0.695833781716015	0.244318813482736	0.254858265681063
FREM2	0.446230438364617	0.180780386792843	0.0135735072047306	53.0552988059248	0.708280216230351	0.275387801741492	2.57193750685885	0.0101131144920074	0.0675879221972723	2.01878341133365	2.128626191644
PROSER1	0.0771454622056548	0.0433794427314357	0.0753402210206146	196.934064712243	0.155556151111828	0.0718576648726056	2.16478160524154	0.0304044141560177	0.141395096630989	0.547444902759747	0.567363542096427
NHLRC3	-0.00175793195168788	0.0405647612071687	0.965433351210768	796.496155713464	0.0520732438549437	0.0740782982562807	0.70294870536566	0.482087716609826	0.712413076443922	0.232900530108602	0.275058559985463
ENSG00000273507	-0.0715268136082449	0.133277331118271	0.591491080970433	1316.48944603362	-0.027207543893273	0.200215293034187	-0.135891437067334	0.891907104910562	0.952305138611749	-0.0452295724757296	0.0511165597190961
LHFPL6	-0.402076250807679	0.242436258261013	0.0972201508853005	737.652870966904	-0.551295163952127	0.387232887305419	-1.42367857179783	0.154539539444195	0.383020183236797	-1.36294811252676	-1.42925760512338
COG6	-0.0533781459950223	0.0706235260245495	0.44976160221017	623.573121147487	-0.0374823079510063	0.109474923944783	-0.342382589550021	0.73206298916466	0.869870111859656	0.0271191690431931	0.0220937500232436
LINC00598	0.256194273635576	0.0530202008848263	1.35159763899072e-06	424.970399005316	0.412019617298164	0.0864225426437844	4.76750168062542	1.86524439913837e-06	0.00013923332037876	1.26121389415258	1.29178799907095
FOXO1	0.0163330172301102	0.0501937339063593	0.744878714075468	1353.3890620199	0.0831538551609504	0.0851277107874996	0.97681300708912	0.328661735427922	0.585342006715873	0.305019180032648	0.362851005835942
MRPS31	0.00765138515437298	0.0506301134301659	0.879878525546005	454.060597395666	0.0521092891502677	0.0901650917812496	0.577931970353788	0.563310049755792	0.767954464223954	0.270410294774742	0.275160376021407
SLC25A15	0.105542277394533	0.115584277869715	0.361179607457497	16.3254061721644	0.227429729802951	0.217013866820531	1.04799630150378	0.294640310892761	0.552892144560401	0.660647364000701	0.770382626991359
ENSG00000290476	0.023572754242572	0.0319241063188693	0.460271526165303	438.9113760906	0.0732474071602841	0.0591590323178519	1.23814410564963	0.21566263233512	0.4654092329533	0.333880023866603	0.334868567166822
SUGT1P3	0.0227593878643247	0.0842323710489136	0.787008208247862	18.6527128577806	0.0804396499045762	0.161167213024152	0.499106787262752	0.617704156301606	0.804077112387741	0.330637580117338	0.355184273812841
ELF1	0.051113793862529	0.0349708500940253	0.14384772317705	1436.82637153587	0.109697605159057	0.0667147494643316	1.64427815497839	0.10011875953244	0.294647930399149	0.443670979273983	0.437828319230258
WBP4	0.0877645631786151	0.0318044261470833	0.00578884987828683	390.665497743378	0.164962807409949	0.0580824704691829	2.84014791515237	0.004509261975288	0.0395879477154959	0.589777409356336	0.593934234530885
KBTBD6	-0.11683176773536	0.0908188180367254	0.198294126170901	94.6596507955261	-0.151631112030744	0.14462312834275	-1.04845686694998	0.294428165017744	0.55288781241799	-0.225835470689505	-0.300338862463067
ENSG00000278390	0.0843068291188592	0.0509552457543023	0.0980204851248156	231.865111237344	0.154957660422561	0.0869000979244759	1.78317014737121	0.0745586103879619	0.245720711015841	0.575993328174079	0.565673003872702
KBTBD7	-0.0377487832277958	0.0706349174203842	0.593050292839727	109.42430717867	-0.0295882643847022	0.111874321758269	-0.26447770962701	0.791411838633575	0.903229631735166	0.0894248297699176	0.0443918118442522
MTRF1	0.0899435228841992	0.0419550999946208	0.0320485723656336	89.5851620202562	0.147795851199743	0.0856363844773228	1.72585346873069	0.0843737777025801	0.264727216860253	0.598463721535231	0.545443261857809
NAA16	-0.0494539545362919	0.0532051807938267	0.352632566421329	701.148977829295	-0.023554668039285	0.0891326987127389	-0.264265172932754	0.791575594576812	0.903240481638221	0.0427627589512259	0.0614347256796153
RGCC	0.152136301794418	0.0790327961751473	0.0542322564355778	1387.12952858062	0.272818291838879	0.12321471881394	2.21416965817897	0.0268171102517146	0.129512228541459	0.846392075374311	0.898590300757421
ENSG00000288598	0.186616653856285	0.0911886828044392	0.0407082646845243	41.5872262834912	0.296054437310108	0.158356663558257	1.86954202404747	0.0615474426714259	0.21719558099292	0.983846247326195	0.964224725478741
VWA8	-0.0485950057567025	0.0447016191477786	0.276993847796317	1316.87765763778	-0.0340519359800091	0.0804242254350452	-0.423403965606249	0.67200055205965	0.836323532470953	0.0461869146279341	0.0317834161158977
DGKH	-0.374346352122585	0.123901098605291	0.00251665265041065	64.1598486096582	-0.511589934317534	0.202666940972935	-2.52428902247976	0.0115932569936178	0.0744352578649965	-1.25240428004993	-1.31710346541371
AKAP11	-0.126105175827464	0.0400335771655537	0.00163278730232715	764.163524298363	-0.148993513333908	0.0623330932930646	-2.39027947214816	0.0168355563766253	0.0953534469331353	-0.262803440975449	-0.292888518630141
DNAJC15	-0.143517909710583	0.113330654342812	0.205382638801824	139.27590842327	-0.181959380615137	0.181168773737887	-1.00436392464848	0.315203231881782	0.57229615108784	-0.332218420063485	-0.386006188990827
ENOX1	-0.131053199079351	0.0435119810398569	0.00259628654340115	6373.92110416031	-0.116421620054658	0.0765022746712594	-1.52180599276214	0.128057699466338	0.342333861052711	-0.282528484318003	-0.200883694503226
ENSG00000287842	-0.38469747826034	0.0905647919630351	2.15918755713034e-05	17.726236716128	-0.510277176285573	0.184237498766419	-2.76967055947994	0.00561130165675124	0.0457951440475364	-1.29366851857864	-1.31339535821784
ENSG00000287029	0.108306731780782	0.14159950494188	0.444342573498982	41.2499125794659	0.194133470305132	0.215508486381086	0.900815896232709	0.367686214213171	0.620820054838912	0.67166772098194	0.67633170790854
CCDC122	-0.127202864099136	0.0998491601229169	0.20268104245211	1174.40772672463	-0.119493269869898	0.146516117270071	-0.815563994571587	0.414749549473086	0.660224676523429	-0.267179319509788	-0.209560089166802
ENSG00000274001	-0.601774001935233	0.127162994423923	2.21985145751074e-06	25.7444237250148	-0.815928939805221	0.208130030732568	-3.92028453046082	8.8444483302295e-05	0.00238849331901337	-2.15903305309349	-2.17676048426721
LACC1	-0.0647512422300291	0.0857985140776044	0.450435276354621	368.524803178869	-0.0274552079415431	0.133987245015817	-0.204909116075206	0.837643132745009	0.925460588849697	-0.0182191013638779	0.0504169907069945
NRAD1	-0.0173668661672854	0.0856549087550195	0.839327397727563	307.777948207329	0.0662814751117472	0.142749641355174	0.464319731261761	0.642418689454004	0.819234921969296	0.170676306765211	0.31519211337548
SMIM2-AS1	0.609909637124373	0.249401050099967	0.0144652463347808	21.7061854110399	0.917390083115482	0.37347251878495	2.45637908272369	0.0140345023814663	0.0845555532552248	2.67128222256684	2.71929239458852
SERP2	-0.223450719152136	0.0603760791800482	0.000214767597422628	192.96914339548	-0.274007892765607	0.106438833048835	-2.57432259370873	0.0100436579217024	0.0671854249578587	-0.650866504452603	-0.64601278728529
TSC22D1	-0.314601468140551	0.0674358125799313	3.08318895257482e-06	754.796782815938	-0.431015040897177	0.106592365201598	-4.04358267200468	5.26405828085841e-05	0.00168403587552033	-1.0142343349932	-1.08950604469799
TSC22D1-AS1	-0.278178873851223	0.0988196509748494	0.00487748434806718	17.3280121568721	-0.376366766537424	0.188366031745158	-1.99806070686149	0.0457100790167685	0.180675643442615	-0.869037513064115	-0.935142746617573
LINC00407	-0.276334111741525	0.281256793728385	0.325854787644675	11.387038980941	-0.370585634580766	0.456109029498998	-0.812493528110651	0.416508498689136	0.66136115489463	-0.861683462624555	-0.918812961168299
NUFIP1	0.0569834279628021	0.0559063110493037	0.308076480673853	94.4863026958139	0.121712290526656	0.0948677478886525	1.28296806064703	0.199503266110639	0.444575863672146	0.467069977447376	0.47176583108163
ENSG00000223732	0.335068630472904	0.0775888484788816	1.57082323233431e-05	114.263751669272	0.533236297528416	0.124844521226536	4.27120303149573	1.94421300985181e-05	0.000810945267926016	1.57564251100253	1.63418502371481
GPALPP1	-0.100549410611285	0.031890855108169	0.00161644437784675	471.39680408137	-0.101032236051125	0.0513570143502181	-1.96725291237059	0.049154060672744	0.188683150620375	-0.160926681130196	-0.157413775314689
GTF2F2	-0.0622850013517798	0.0416007677415467	0.134339150135334	509.744048235523	-0.0338492891220747	0.0719768658973789	-0.47028011986984	0.638154898918251	0.816956836458684	-0.00838755738354393	0.0323558264564412
KCTD4	-0.0605984372181924	0.158666086821391	0.702517500964513	57.6869913366986	-0.0441418571238039	0.239031811893442	-0.184669382598672	0.853488362240634	0.933976829941088	-0.00166415513956341	0.00328272650812905
TPT1	-0.275153747726182	0.137798506708462	0.045848735767322	447.693782924847	-0.381694054631737	0.194743532994913	-1.9599832084884	0.0499977529523271	0.190856926615654	-0.856978001437857	-0.950190573281762
TPT1-AS1	-0.0526169542414804	0.0341304178681456	0.12316012485228	1129.02310864565	-0.0207281280356774	0.0593366148514626	-0.349331152233171	0.726840713705316	0.86711701240076	0.0301536213014523	0.0694187662046797
COG3	-0.0127894902178195	0.0450743704840312	0.776608136390223	287.41289380545	0.0262593522189487	0.0759959306096666	0.345536293960568	0.729691229869442	0.868398785216221	0.188923783464909	0.202142855035824
ZC3H13	-0.0469726432416034	0.0543235730936278	0.387213074637389	1686.82398654791	-0.0162642735261222	0.0867836494920751	-0.187411725841368	0.851337829594311	0.933019273654503	0.052654380381143	0.0820276786052797
CPB2-AS1	0.0188902086172079	0.0611035091276598	0.757206694641166	3119.36724254057	0.0879937401775211	0.0978166722988071	0.89957814051086	0.36834479448601	0.620989903699139	0.315213293596377	0.376522080032533
CPB2	0.341545053557723	0.0976681361805174	0.000470529392997532	371.048621177027	0.530063852980351	0.153572794492298	3.4515478782079	0.000557380856050691	0.00909555576308728	1.60146044263898	1.62522391727268
LCP1	0.234622970112533	0.0755003171198007	0.00188628506468228	78.0489842102436	0.382631346237989	0.129130459400928	2.9631378066269	0.00304520203194969	0.0299297506934907	1.1752209884432	1.20877585460933
LRRC63	-0.0818184953691825	0.0614765761622384	0.183225556505448	1939.50605091068	-0.0777235748816315	0.100891378625053	-0.770368845592631	0.441081128421117	0.681642438513607	-0.0862568390159243	-0.0915745177330856
RUBCNL	-0.625791887801074	0.207089327356535	0.00251239001892955	15.4136359547547	-0.930947139323261	0.363401636153902	-2.56175824956661	0.0104143782310893	0.0689053134235165	-2.25477913503025	-2.50164885128126
LRCH1	-0.937106099400211	0.19485905352547	1.5157467445364e-06	38.1525967036381	-1.41339773928737	0.32914238727256	-4.29418328948603	1.7533757929225e-05	0.000754617638216349	-3.49581742534218	-3.86441220737696
ESD	-0.122733659035883	0.0491434695260613	0.0125087942989438	242.147575681913	-0.136120436398598	0.0782830482970838	-1.73882391347385	0.0820657409071758	0.259797504272477	-0.24936306055308	-0.256526334545497
SUCLA2	-0.0304775809510042	0.0435512025752461	0.484045769816279	369.046768980663	-0.00365417762191211	0.075063934149133	-0.0486808700254397	0.961173621306354	0.981896847187741	0.118411108281742	0.117647028267999
NUDT15	-0.00527929467188207	0.131111871417771	0.96788140001817	12.4981992662777	-0.0500896669216758	0.237782970258774	-0.210652877567995	0.833158147665253	0.924089542484156	0.218862796503735	-0.0135178687075674
MED4	-0.0263179649679419	0.055845898207544	0.637454731542476	395.006612962492	0.0113716542966592	0.088644332771424	0.128284053149589	0.897924184572504	0.955143556755143	0.134993206096862	0.160090033075134
ITM2B	0.0304913879090663	0.0557395336070915	0.584355769617574	1484.52149903572	0.085238353380055	0.0875591748373768	0.973494251611756	0.33030771580541	0.58720498015028	0.361460805523358	0.368739023778201
RB1-DT	0.327726279499903	0.123802097947497	0.00811664437497463	17.4557298022384	0.51266672626587	0.21180068632313	2.42051494339224	0.0154985422705536	0.0905284034069735	1.5463726018275	1.57608278906263
RB1	-0.0357906636266595	0.0278961355379051	0.199493059046425	809.587314383135	-0.0198801076469346	0.0535662967892206	-0.371130894583984	0.710540041090994	0.858744155203116	0.0972307740907301	0.0718141432880259
LPAR6	0.38942844776428	0.146221626593859	0.00773840728541736	25.972693851775	0.58219849912672	0.247400494886787	2.35326327618358	0.0186094528051583	0.10175777424188	1.79234516124911	1.77248704712799
RCBTB2	-0.105294342754781	0.112664424530447	0.35000284579469	77.1661387079399	-0.119500515749055	0.18735974766326	-0.637813176199579	0.52359530139494	0.741098133713025	-0.179842112085828	-0.209580556378572
FNDC3A	0.054117341936218	0.0237120476957078	0.022473288020657	1465.9213935431	0.115144218975786	0.0406521636607955	2.83242535222867	0.00461963511349728	0.0402414175416316	0.455644471094653	0.453213201588774
CDADC1	0.0520947885851019	0.0583830388794693	0.37223579811909	98.2484939088789	0.109333891778828	0.104049136925467	1.05079095328919	0.293354611683988	0.552045213661555	0.44758166490267	0.436800949243084
CAB39L	0.189970347982464	0.0396923596019829	1.70080114435663e-06	410.106351374418	0.323082711031586	0.0660781323197821	4.88940440186841	1.01141525647696e-06	9.08775337856704e-05	0.997215578598297	1.04057065811701
SETDB2	0.0973849371077452	0.059065739319984	0.0991978232490365	188.996765155881	0.179080268013895	0.101201442404007	1.76954264445153	0.0768033607713076	0.250432217577079	0.628128541326317	0.633811390852411
PHF11	0.0430961228833642	0.0501732247697731	0.390369955408592	229.917405327207	0.103240600736803	0.0832314040535141	1.24040441118144	0.214825850243693	0.46433663504418	0.411708941199478	0.419589417636086
RCBTB1	0.0452395828507593	0.0873787928469323	0.604638993931433	550.622064850289	0.109076697209326	0.137887584311719	0.791055248039875	0.428911752414918	0.672331809676609	0.420253735475408	0.436074459661083
EBPL	-0.413169385564825	0.186251241587528	0.0265313638324617	37.980205568886	-0.565172313047621	0.299111983299967	-1.88950073752422	0.0588247640439411	0.211455751624432	-1.40717033072391	-1.46845596092565
KPNA3	0.0037592783950312	0.0382974492864592	0.921805228368078	748.475293810502	0.0474505973916151	0.0646500568238526	0.733960644781804	0.462972724163579	0.699167341888445	0.254894608890974	0.262001112841904
SPRYD7	-0.031513272375159	0.0406498784982864	0.438199882582239	198.380538122242	-0.0137642933302065	0.0725854432683495	-0.189628838930138	0.849599987026183	0.932272036883135	0.114282377030697	0.0890892956956353
DLEU2	-0.0593768934526355	0.0365491415728849	0.104252728866524	4401.37005102879	-0.0268842707787972	0.0648175041823452	-0.414768681977727	0.678311248050276	0.840512345843178	0.00320546702950067	0.0520296993326678
TRIM13	0.00723562079367262	0.035373583687868	0.837924734061052	640.928546719735	0.0528856835598332	0.0558341783280635	0.947191937689029	0.343540982898491	0.597916030238442	0.268752871270927	0.277353433406582
DLEU1	0.215800716465226	0.0583826007235484	0.000218748083081594	885.896471758128	0.329556068851501	0.0962369413386395	3.424423763551	0.000616104679151411	0.00979041453027068	1.10018703041641	1.05885575265008
ENSG00000286191	0.18608237743876	0.128453744472217	0.14744000412591	13.5851556732883	0.244547798198031	0.235659745789268	1.03771561570261	0.299402472706408	0.557587307153848	0.981716381528057	0.818735507758198
DLEU7	0.643760253709837	0.217848754467455	0.00312589117209869	41.8439040864816	0.94623751300195	0.340787983927857	2.77661642319602	0.00549279592873655	0.0451187573780832	2.80622598603152	2.80077684163812
RNASEH2B-AS1	0.171613061749972	0.107851959923184	0.111566610671944	26.3553738851691	0.282231522337727	0.195793666890217	1.44147421528183	0.149450756729878	0.376367684249153	0.924035189551126	0.925179563134267
RNASEH2B	-0.0209161443643939	0.0703676103774523	0.766282462562757	579.400036851131	0.0169528698933773	0.11325134561661	0.149692436774816	0.881007275523714	0.947786936705823	0.156527289529684	0.175855120937484
FAM124A	0.0674410112222707	0.0383331383202024	0.0785198310724495	2519.79790634954	0.145357112717751	0.0710135088226598	2.04689382524032	0.0406685105067109	0.168460682679477	0.508758601883953	0.538554632351273
SERPINE3	0.147327605386803	0.137035573433399	0.282327802144917	34.3217011853309	0.259183614335447	0.221616971250368	1.16951158060291	0.242197578199605	0.497941800603595	0.827222451418884	0.860076846996057
INTS6	0.00611479447343339	0.0502136311077733	0.903076747681975	953.503923019921	0.0562812417229006	0.0880793001360616	0.638983752549798	0.5228335015676	0.740592361294901	0.264284754081348	0.28694476200782
INTS6-AS1	-0.0839436167178039	0.078325301721554	0.28384108623394	157.060743300625	-0.0866636785301599	0.127592917873712	-0.679220132076118	0.496998393121452	0.72315600605709	-0.0947285273196837	-0.116827353262399
DHRS12	0.169307114342193	0.043059325008975	8.42595821089032e-05	141.95462589009	0.279183299842733	0.0746421971688906	3.74028780544915	0.00018380966550048	0.0041289097083719	0.914842647348189	0.916569342900912
ENSG00000231856	-0.00242847964689423	0.0803951201176301	0.975902122093164	25.890428524811	-0.000533220526945484	0.156765646382312	-0.0034013863320864	0.997286091593365	0.998314857935013	0.230227425784335	0.126462699686552
ATP7B	-0.0676776067831604	0.161329890518511	0.67485203322543	34.3387604743239	-0.0689049302373205	0.257597118962971	-0.267491074879705	0.78909108511438	0.901358379888952	-0.0298849050006353	-0.0666647637135223
ALG11	0.170704052351488	0.066263755227956	0.00999130537582478	181.786121770888	0.297948054102122	0.103714604212144	2.87276855911903	0.00406892079944266	0.0369246952348425	0.920411469760187	0.969573566530728
NEK5	0.250315246349267	0.0933760029164777	0.0073463186356338	121.967393898589	0.410689896017334	0.148531682953992	2.76499860399849	0.00569230394098643	0.0462889252318427	1.23777745052021	1.28803197630826
NEK3	0.0586810467464044	0.0597451494918203	0.326006596405105	974.434152268635	0.141632653425711	0.101001281849324	1.40228570204685	0.160829948283284	0.392735568943836	0.473837448492084	0.52803426685719
MRPS31P5	0.0765096660783271	0.0562745545264224	0.173963392623969	330.572612807457	0.161104498848955	0.0962902650665571	1.67311304769591	0.0943050434262539	0.284144941443294	0.544910333795508	0.583035789127719
VPS36	0.0736486536237272	0.0429371977916714	0.0862967332917669	385.969108601462	0.146864716534579	0.0686896425620278	2.13809114528377	0.0325093464604895	0.147370304291151	0.533505052979772	0.542813114436768
ENSG00000290856	0.0900699447949645	0.0490449827046718	0.0662872548915677	111.949196935892	0.165164731844097	0.0831075754911526	1.98736072936793	0.0468824362539452	0.18329861458835	0.598967696060481	0.594504604263203
SUGT1-DT	0.0305049042741731	0.0997368104096508	0.759715797000424	31.1655426574557	0.0977942339609223	0.168059293019297	0.581903161699564	0.560631910739724	0.766048977758461	0.361514687826248	0.404205233086247
SUGT1	-0.0961189279316865	0.0521464679754261	0.0652926552855362	877.12053578624	-0.0903433005093925	0.0882667943480769	-1.02352533788785	0.306059526108881	0.564424485245265	-0.143264786988898	-0.12722106817944
CNMD	0.175132102617348	0.140012276285939	0.210995081268915	31.1500778959833	0.27037450489691	0.221667372805784	1.21973072299549	0.222566970891371	0.474123346742983	0.93806366720768	0.891687411021419
ENSG00000287460	-0.263599918212326	0.53084554204982	0.619495040342121	22.2757266948443	-0.340390391416323	0.832228882264402	-0.409010548264269	0.682531920175861	0.842660120843844	-0.810919246995594	-0.833521387448702
ENSG00000288765	0.323196288453051	0.216189053904	0.134922104527964	24.4580371973574	0.496555973312111	0.334333604733814	1.48521107744301	0.137487918508978	0.357816597265781	1.528314022635	1.53057524120981
PCDH17	-0.0452051349389778	0.0725510545996884	0.533231735912706	917.854797476441	-0.0279067665973657	0.120630778980118	-0.231340349729194	0.817050402184464	0.916487218271186	0.0597004624431698	0.0491414868744183
TDRD3	-0.0504433040437278	0.0316461196623642	0.110940357229306	1451.21766781819	-0.0341878631521494	0.0501689375343296	-0.681454797179137	0.495583759776288	0.721802258076332	0.0388187673970908	0.0313994668176601
LINC00378	0.0596096599908009	0.147840037478693	0.686798328878658	22.1179247469829	0.122901583162748	0.282334246965672	0.435305261347525	0.663340866420659	0.831088797694879	0.47753931801891	0.475125189375021
PCDH9	-0.139799040151376	0.0379773700419769	0.000232216863693326	105693.503295332	-0.11888224047078	0.0652150819481499	-1.82292557058042	0.0683146644871937	0.232926900935938	-0.3173933354779	-0.207834133235401
PCDH9-AS1	0.569436281266756	0.122381833932739	3.27223154279007e-06	50.0423119481789	0.872049371239991	0.197828051080265	4.40811789065329	1.04272786254594e-05	0.000504250723163414	2.50993724541751	2.59121988169744
PCDH9-AS2	0.379946189152739	0.105240169502749	0.000305869889764341	2287.3912100547	0.558648068284155	0.161613103649589	3.4567003273164	0.000546832589739871	0.00900648013809583	1.75454461897668	1.70596487019443
PCDH9-AS3	0.165114228079019	0.117580212826521	0.160238811937523	131.200776818151	0.275718747884072	0.183403763445064	1.5033429124079	0.132750639616019	0.349968335409162	0.898127919251476	0.906783129649433
PCDH9-AS4	0.503425573824945	0.134723734863882	0.00018643248577863	321.875505847187	0.761207848618459	0.20693730845146	3.67844664799539	0.000234658763290005	0.00490056378543661	2.24678891343146	2.278129245322
ENSG00000285588	0.347163134795144	0.0837623696248167	3.40378698345317e-05	545.41745059583	0.532914696163744	0.13651756106919	3.90363475577805	9.47587503963218e-05	0.00250328197961681	1.62385663810307	1.63327660624144
DACH1	-1.48657989709014	0.67159439727985	0.026862608884527	37.1241388317869	-2.44649071064141	1.07381813133204	-2.27831011533267	0.0227081074155523	0.116380434800981	-5.6862668075065	-6.78255811683602
MZT1	-0.383837302375783	0.138777253555387	0.00567743476508	41.0938731331366	-0.542184287318021	0.2290522534646	-2.36707685306321	0.0179292092954142	0.0993435254987867	-1.29023947111031	-1.40352239239943
BORA	0.151741734471627	0.0559063769469702	0.0066433725521027	45.9124674395646	0.225262229544725	0.118705386959352	1.89765801969763	0.057741146056163	0.20942783313582	0.844819152785348	0.764260155744648
DIS3	0.0782184283570636	0.0485984527884008	0.107510568036087	277.602126059866	0.15446061134509	0.0785157745774734	1.96725577982651	0.0491537302594444	0.188683150620375	0.551722227817498	0.564269004646651
PIBF1	-0.0295333055481343	0.0317959550386614	0.352972815455684	1306.58818763357	0.000166844882611377	0.0558147619093964	0.00298926084970522	0.997614918471863	0.998438033091064	0.122175414207712	0.128440152895409
KLF12	-0.672981485441035	0.259202064192018	0.00942177007608599	115.901671563963	-1.15826792409041	0.416239943582878	-2.78269287209767	0.00539098120192679	0.0446201763090376	-2.44289806887133	-3.14375487329189
COMMD6	-0.118217918786001	0.0689142166236628	0.0862653446268144	117.956125558444	-0.134614675491355	0.116815762625166	-1.15236739003537	0.249170135342267	0.505776110729611	-0.231361291438786	-0.252273058069968
UCHL3	-0.0462408647583452	0.0525591390939496	0.378974528504574	175.709995686133	-0.0277177818525332	0.0948208474967976	-0.292317381506945	0.77004397038888	0.891071585054113	0.0555715781315602	0.0496753062647102
LMO7-AS1	0.188909945543714	0.120567953531404	0.117153543189794	34.0337026222249	0.315977156679273	0.20223631402974	1.56241552460656	0.118190132180367	0.326199386427269	0.992988338142847	1.02049981750287
LMO7	-0.0843387822916504	0.111812602985923	0.450676963454266	349.125433470468	-0.0950981821636285	0.178827947034489	-0.531785907855262	0.594874284062417	0.789621067515138	-0.0963038348060892	-0.140652035995516
CLN5	0.057349448788881	0.0279279606754669	0.0400262553011895	288.128930844204	0.139920741638501	0.0502088134608865	2.78677650384034	0.00532351803970349	0.0443271570343406	0.468529100877309	0.523198682337963
FBXL3	-0.0152973647392988	0.033968347401115	0.652464045162818	407.763400045825	0.0122309296443183	0.055646699481124	0.219796138106396	0.826029927438197	0.921002805345875	0.178926269080757	0.162517201694415
MYCBP2-AS1	0.332666035594102	0.0631693698176888	1.39234538797194e-07	236.188787964134	0.535035112346809	0.102709855562784	5.20918960907071	1.8966721224287e-07	2.46775520408494e-05	1.56606468856589	1.63926608055066
MYCBP2	-0.0623916524208829	0.0345676260039067	0.0710878676585699	1743.9218288522	-0.0494834501527279	0.0559690966837858	-0.884120936099783	0.376630932588904	0.628724647665439	-0.00881271645283208	-0.0118055068644392
SCEL	0.240668233264878	0.1043580707403	0.0211007170262621	35.0738430814141	0.343927850098449	0.183138110118352	1.87796985497004	0.0603852890518062	0.214959224122791	1.19932012291102	1.0994512806619
ENSG00000287270	-0.0876077895389856	0.135098579671878	0.516679028836466	94.7590289493592	-0.0709480184112505	0.208962805029779	-0.339524626888215	0.734214548131168	0.870720788870562	-0.109335566137629	-0.0724358119761038
SLAIN1	0.0351065738751862	0.0553927624557646	0.526227366154191	9889.20636578049	0.0985147315892713	0.0919247469645326	1.07168890687598	0.283859785014561	0.540990839928383	0.379859009933763	0.406240400554463
OBI1	0.0756286212561197	0.0628697626816432	0.228999115530964	159.921288306044	0.161052355210192	0.103339557226393	1.55847731045879	0.119120142517466	0.327895762950877	0.541398093367344	0.582888500596698
RBM26	0.00586301596507855	0.0341624733077878	0.86373507946946	2280.73582324128	0.0538241088749713	0.054380315312964	0.989771915907592	0.322285614711026	0.57939662880685	0.263281051847708	0.280004174502143
RBM26-AS1	0.289314410665947	0.104567210161634	0.00566130368720383	111.815290811445	0.459378858550166	0.161972832355706	2.83614759258719	0.00456613392777797	0.0399187059776193	1.39324563797799	1.42556218974565
NDFIP2	-0.0778750047877075	0.0556319892743592	0.161565969622117	727.116872734332	-0.0721858078068843	0.092053414599133	-0.784173059969948	0.432938570492131	0.674983890306154	-0.0705363141354327	-0.0759321575730606
ENSG00000284196	0.208545103347918	0.177126804362917	0.23904489053079	29.0282931745481	0.298270027778426	0.289104717068796	1.031702390755	0.302211557108358	0.560309696251338	1.07126289729696	0.970483035661302
LINC01080	-0.233890426468515	0.140674938516311	0.0963864460093159	47.3727127396816	-0.319012035852887	0.230787358654095	-1.38227690508397	0.166886694404851	0.401189466987767	-0.692483867350123	-0.773134604682546
SPRY2	-0.084627167806649	0.104359252445601	0.417410718020051	110.49853437264	-0.0951623118229342	0.171171597162631	-0.555946859177343	0.578247183210085	0.778428830682585	-0.0974534690121416	-0.140833181069742
ENSG00000286746	-0.124434590606269	0.170499017704064	0.465496641085724	184.496562696939	-0.159927556991099	0.268644060891325	-0.595313949843078	0.551633632949898	0.760660213656999	-0.256143737854019	-0.323773575112771
ENSG00000286446	0.0197294732558802	0.069823638265582	0.777512982391716	71.3148470005713	0.0905287900014928	0.125017897143375	0.724126641625329	0.4689879899317	0.702251741739104	0.318558979445239	0.383682757221539
SLITRK1	-0.0965966229318135	0.0708343423642275	0.172662758606485	148.816891628956	-0.0971151931763951	0.121063475050798	-0.802184086782953	0.422446480062344	0.666355761138652	-0.145169093840817	-0.14634942490382
ENSG00000285680	0.142851784695971	0.129479706057534	0.269907551988818	17.0436681413972	0.230466805990018	0.235592409294722	0.978243767190764	0.327953774510081	0.584796660758145	0.809379819598899	0.77896136259188
LINC00351	0.0853552723330697	0.136008271675607	0.530282962374085	76.3327171056338	0.178160516673078	0.214058533491717	0.832298127838814	0.405240687099319	0.65243705800439	0.580172893788412	0.631213397557182
SLITRK5	-0.646359343324832	0.448772630326778	0.149787504694508	28.2002848024575	-0.595024757472669	0.583366585702541	-1.01998429813406	0.307735907633345	0.565367142687236	-2.33677025168425	-1.55277924160012
MIR17HG	0.0172120399346908	0.0828040072702851	0.835334519984848	58.7630165303774	0.0828778361924132	0.14600138891794	0.567651012135198	0.570271961479621	0.772893731033274	0.308523359391613	0.362071343553549
GPC5	0.00867469486280431	0.293575999487934	0.976427235001667	209.68931433279	-0.0507863843345121	0.446034724902895	-0.113861951769716	0.909347227445018	0.960764915634004	0.274489666945025	-0.015485864933166
TGDS	-0.0214242028817189	0.0398166801481388	0.590527998269693	98.5202722122897	0.0113805198035967	0.0748525625013975	0.152039147669584	0.879156059176518	0.946803462368556	0.154501940058869	0.160115075199631
GPR180	0.0656564512292117	0.0952769093413697	0.490752857176956	185.984217915481	0.138155517521431	0.15364451990369	0.899189360011227	0.368551806741567	0.620997804574089	0.50164454412421	0.518212508121953
LINC00391	0.0279142950361012	0.256032088535773	0.913181432825542	11.8709304707568	0.087187654179682	0.390730135876592	0.223140336959367	0.823426285336482	0.919861320748874	0.351187355697181	0.374245153732102
SOX21-AS1	0.0578633576704144	0.180981137417372	0.749180310563216	32.931266790275	0.144659251318253	0.276866645851921	0.522487101590498	0.601331224774533	0.793273274226763	0.470577772527852	0.536583404741772
DNAJC3-DT	0.00696488635798712	0.0831865330101591	0.933274182486102	107.599755053262	0.0458951646256956	0.137572291967005	0.333607617998419	0.738675668965176	0.873197326740628	0.267673602195911	0.257607529796462
DNAJC3	-0.00756942731058551	0.0421002892283705	0.857313400751748	479.389205319212	0.0254374624664231	0.0737869222831902	0.34474215320698	0.730288224906032	0.868687323868623	0.209733299074354	0.199821288356094
UGGT2	0.0317324116874451	0.026453878580452	0.230319125356318	1728.75632893282	0.0807696264776226	0.0471949997468937	1.71140220173301	0.087006891031902	0.27033562053498	0.366408083773986	0.356116348479451
MBNL2	-0.0649340037369861	0.022891197554059	0.00455915026001713	6455.36476667245	-0.0397212950470218	0.0486517497975318	-0.816441242346372	0.414247816537223	0.659570249126648	-0.018947670827391	0.0157693521067565
ENSG00000286334	0.292110819005347	0.104211473779139	0.0050620544314264	150.056335931815	0.481672155603349	0.177996053526166	2.7060833432048	0.0068081957051731	0.0521031002547317	1.40439337777027	1.4885333795688
ENSG00000286416	-0.114072532840076	0.0700593932018998	0.103476951650619	89.8573239452241	-0.106960206818566	0.122077464284665	-0.876166681912333	0.38093942646557	0.632821991530769	-0.214835920943854	-0.174158331831929
RAP2A	-0.407329580135095	0.0850462872361087	1.67193602979224e-06	253.446885422129	-0.556646882066576	0.127866544594137	-4.35334264981849	1.34077339206077e-05	0.000615656072392319	-1.38389024303039	-1.4443744385133
IPO5	-0.034788489497413	0.0548025877181534	0.525561162684487	344.254089359892	-0.0103195462854977	0.0879796851074747	-0.117294649019162	0.906626565226328	0.959492241052379	0.101225890348244	0.0988195666164248
STK24	-0.220841087615506	0.082217355470248	0.0072299215253833	76.7315826537694	-0.311382143109392	0.150541344205899	-2.06841612018229	0.0386009106608418	0.162595870212666	-0.640463340896634	-0.751582681558087
DOCK9	-0.0132441622553118	0.0515627420670447	0.797290498378168	5049.76955982403	0.0296504928025755	0.0877794642520505	0.337783934491066	0.73552601746579	0.871565997251061	0.187111256484006	0.211721705436423
DOCK9-AS1	0.382206938861526	0.114631767543299	0.000855405642558348	19.3419465982763	0.640884707321059	0.213531793819281	3.00135495449199	0.00268781053737055	0.0274650648892668	1.76355698284855	1.93825617259161
UBAC2-AS1	0.136451403079952	0.115620664553716	0.237934797676474	19.2772094899166	0.205512439295323	0.201384458682121	1.02049800982765	0.307492332648196	0.565358579598217	0.783865023415048	0.708473531280997
UBAC2	-0.0489969978341226	0.0296051419166262	0.0979211545614197	513.004087928901	-0.0262829025342976	0.0569687344948894	-0.461356615472218	0.64454277232445	0.820532149200166	0.0445843936318067	0.0537283656980626
TM9SF2	-0.0483070009115152	0.0342526164774255	0.158446500837743	452.896674612643	-0.0274266051803066	0.0565706454524506	-0.484820439309986	0.627803722736654	0.810008465071908	0.0473350313131208	0.0504977840460413
CLYBL	-0.0144214054305604	0.07188756914194	0.841003101034339	93.6394692964658	-0.0246172752831992	0.125646262711367	-0.195925248805447	0.84466867456239	0.929595467833885	0.182418236367812	0.058433211713137
PCCA-DT	-0.0607545174712999	0.0719646126347933	0.398542193544325	59.9458445205912	-0.0461968882219703	0.129220505552607	-0.35750431422947	0.720714297028751	0.863260298286924	-0.00228636113996713	-0.00252205656484615
PCCA	-0.00840316682401814	0.0261938462920786	0.748356724449811	1830.5364176349	0.0292159604904319	0.0460142039694774	0.634933519871642	0.525471774260148	0.742742973988223	0.206409638856592	0.210494295392632
ENSG00000287330	0.326173137306211	0.114139726860254	0.0042677027854696	16.9545778499328	0.516079680787593	0.23190643277849	2.22537889356668	0.0260558132225669	0.127185921283596	1.54018107936931	1.58572325662257
PCCA-AS1	0.282948223582646	0.0793692981292247	0.000363914297099761	19.325838899729	0.5018117305015	0.167631665878768	2.99353781322207	0.00275763334865371	0.0278448667220496	1.3678671565618	1.54542101672914
TMTC4	0.183274880102879	0.0679908061934646	0.00702655114820865	2061.98937034419	0.32407985782987	0.109472458461657	2.96037800177274	0.00307261788497065	0.0300975948409373	0.970524436014616	1.04338726797811
NALCN-AS1	0.0679052167254931	0.165541687332806	0.681659167423949	48.8888980646802	0.157187582660852	0.252219680563458	0.623216960348597	0.533141957819104	0.748496753280755	0.510609133541706	0.571971796564665
NALCN	0.0367670639116786	0.0237453539228421	0.121528474495745	4516.24074360076	0.0944510072810077	0.0467431737418837	2.02063744756758	0.0433173094698102	0.174757970244611	0.386478469114194	0.394761723614297
ITGBL1	-0.139973303055139	0.134347269757835	0.297468803099446	42.8226009288166	-0.159725796177976	0.210723363799959	-0.75798807164831	0.448458123707375	0.687421698471415	-0.318088025691498	-0.323203667555728
FGF14-AS2	0.369278942947833	0.124126693235221	0.00292972923777714	14.5577410013069	0.57893352029176	0.216858182720003	2.66964111305522	0.00759323589032105	0.056133642264862	1.71202018385863	1.7632645619346
TPP2	0.00907339923771364	0.0440072858033875	0.836650717238772	775.013538895194	0.0660591093641472	0.0761719402592642	0.867236795325205	0.385812279398954	0.637399754130498	0.276079081682103	0.314564003694401
TEX30	0.000785008594369009	0.185319753071659	0.996620196422481	21.4963717053944	0.0476697160773348	0.298123379253218	0.159899287995275	0.872960409400782	0.943317896742224	0.24303783341844	0.26262005064726
POGLUT2	-0.00109904084776524	0.0677412527801369	0.98705560910809	41.6940224990421	0.0504673132295466	0.126791580151852	0.398033632589044	0.690605394380915	0.847167383946355	0.235527166023852	0.270522337191076
BIVM	0.00721916426758439	0.0349251527960221	0.836241134308378	441.243706168625	0.0554355830072995	0.0574547510894339	0.964856377517129	0.334616753308985	0.590457202226402	0.268687268165639	0.284556055869886
ERCC5	0.101477349774317	0.050151787670523	0.0430314669553519	321.069559728807	0.194441130490478	0.0810290278767621	2.39964782480428	0.016410852113007	0.0937873432889398	0.644442736534059	0.677200746161886
METTL21EP	-0.0690141460863521	0.123800831631234	0.577212439176639	32.8078601000299	-0.0579933894394351	0.203467197172285	-0.285025744913218	0.775624418055715	0.894412345930937	-0.0352129510389046	-0.0358432703647571
EFNB2	-0.197345836359112	0.113122565325668	0.0810665186112677	131.327376391902	-0.232139027860443	0.188421761898588	-1.23201813591672	0.217942309523988	0.468367731579373	-0.54680071528149	-0.527747093640543
ENSG00000284966	0.0528795094751947	0.0595530313504308	0.374573109734271	85.8727799230387	0.10396612506179	0.10815248902636	0.961292023861333	0.336405357234508	0.591891258298742	0.45070991486855	0.421638783859532
ARGLU1	0.170898235222676	0.0496222373867875	0.000573207758891134	2783.69113423304	0.290802015482169	0.0798055136807013	3.64388376278933	0.000268554739707908	0.00538441155811062	0.921185569912021	0.949388371252205
LINC00551	-0.313227402635258	0.219265187058566	0.15313870368287	13.324659555968	-0.42716163254109	0.367101227889361	-1.1636072017439	0.244583231530428	0.500535207491545	-1.00875669265652	-1.07862144075276
LIG4	-0.108878589160371	0.070953198701889	0.124903555215506	140.555703414681	-0.122036821485553	0.119779942056562	-1.01884188112168	0.308278039142648	0.566077348020738	-0.19413052830814	-0.216744781105024
ABHD13	-0.148035341804195	0.066980977037544	0.0270975138448203	100.678193760233	-0.188426635685451	0.111553601105858	-1.68911298082296	0.0911977807041894	0.278588645525746	-0.350226933626868	-0.40427404527498
TNFSF13B	0.12647809735442	0.187297467615979	0.499498351330638	61.8710508758546	0.234633846863881	0.296871265481487	0.790355531658932	0.429320164311583	0.672678612671626	0.744106946767042	0.790731874653999
MYO16	-0.307499886107921	0.332659877419194	0.355295155525784	15.1791991444603	-0.242863023016365	0.548753200501349	-0.44257240375907	0.658075049100984	0.82769726213721	-0.985924238968306	-0.558038832588586
ENSG00000289901	-0.290987747698895	0.250945094705539	0.246224985637646	150.248763137902	-0.667292778910287	0.356630096367515	-1.87110618455103	0.0613303645459339	0.216786009308065	-0.920099437989037	-1.75691249677703
IRS2	-0.128206153225138	0.0655171265653779	0.0503669660315314	452.561951903976	-0.15472787424111	0.113726207911663	-1.36052961830307	0.173662386756187	0.410895595192305	-0.27117888064523	-0.309086191335997
ENSG00000275741	0.0163302735498036	0.0808242898246471	0.839880288082413	22.3113019727436	-0.0156420116024972	0.157783578906921	-0.0991358651569481	0.921030396057634	0.96560922248739	0.30500824249048	0.0837853627028284
NAXD	-0.0603986940896582	0.0746670122957673	0.41856844823746	95.1408045458657	-0.0517299650526447	0.116784844407936	-0.44295101230729	0.657801168432643	0.827567312679823	-0.000867889304270327	-0.0181511683368415
ING1	-0.307776968782563	0.086692300312387	0.000384905459141098	34.1342183579971	-0.514997242970032	0.179596038669904	-2.86753119269292	0.00413688022369754	0.0372539147239247	-0.98702881497544	-1.32672798526067
ANKRD10	-0.102808763231071	0.0341816878225836	0.00263220163574383	1065.81715008133	-0.101594617949654	0.0557342995778793	-1.82283833687893	0.0683278794545866	0.232926900935938	-0.169933475577733	-0.159002318148928
ANKRD10-IT1	0.15304704118168	0.0671714511182371	0.0226995601996451	78.3829414844599	0.274821550144316	0.11895269369994	2.31034322633799	0.0208691595693689	0.110022269718122	0.850022691677634	0.904248842816745
ARHGEF7	-0.0104743157370337	0.0546094955073276	0.847895794100549	2394.86510762206	0.0315281428475321	0.0927257153126776	0.340015094423559	0.733845160734301	0.870615768262566	0.198153108925669	0.21702544570958
TUBGCP3	0.110407298715904	0.0408575925397199	0.00688726187210484	477.209814536932	0.20039517004066	0.0705805001323474	2.8392427039323	0.00452207474710717	0.0396765039294105	0.680041524363605	0.694018938367132
ATP11A	0.0499544305781246	0.0457434232739169	0.274808000174374	2100.4031317767	0.125150192606911	0.0826581680405149	1.51406927559257	0.1300082702291	0.34558078551037	0.439049236434371	0.481476767242069
MCF2L	0.00760927913255714	0.194732740506351	0.968830194497575	504.135476060563	0.0769525643876987	0.308595049195263	0.249364222103923	0.803079057760779	0.909320994147046	0.270242441257687	0.345334410713227
PCID2	0.0806264732277438	0.0319157214079759	0.0115293763690313	393.361829052074	0.157475414036214	0.0580897368123299	2.71089907921202	0.00671010460711706	0.0516784564344952	0.561321776369915	0.572784824988936
CUL4A	0.0975170289642664	0.0367084274780622	0.00789494891356331	707.460911934051	0.188424309526702	0.0600999968203228	3.13518002488456	0.00171748678178279	0.0201448328731912	0.628655118802299	0.660205217230567
LAMP1	-0.0868838349964206	0.0638523053432261	0.17360849918573	989.302268218188	-0.0910987686169949	0.0973091528110644	-0.936178827842355	0.349181122191066	0.60393065762989	-0.106449558129343	-0.129355015683736
DCUN1D2	-0.127650563454218	0.0443928970930279	0.00403423036614948	378.481332208223	-0.142256791818636	0.0699964331508614	-2.03234344115841	0.0421188995542414	0.171973328181291	-0.268964050246464	-0.27385950877521
TMCO3	0.107209569234002	0.0433781349515674	0.0134543138394122	275.587949598006	0.198059086587015	0.0696420323977397	2.8439590254325	0.00445567774551051	0.0392595915639534	0.667293938223176	0.687420275358638
ENSG00000276248	0.0869123642752845	0.0801262608458503	0.278057814995978	21.7803039386763	0.138220218143988	0.161038841806389	0.858303602991413	0.390724840447411	0.641266295811537	0.586380161718451	0.518395265978496
GAS6-AS1	-0.0140106587883458	0.146561299943726	0.92384152478404	17.9970053164965	0.0494255872694266	0.276255961640761	0.178912291976884	0.858006570915619	0.936657560546948	0.184055656991775	0.267579805944041
GAS6	-0.743695822454231	0.174180526356807	1.95750025162756e-05	78.0988095144556	-1.05371843877477	0.273215529337976	-3.85672967172847	0.000114914125630736	0.0028989428296031	-2.72479718120739	-2.84843716097601
C13orf46	-0.153571442894049	0.208181923139709	0.460709507007337	9.02763767198788	-0.135494497402397	0.358037502290958	-0.37843660659963	0.705106278524095	0.855507792797927	-0.372296319397129	-0.254758263934253
RASA3	0.0105601774972129	0.068125013549135	0.876812054946573	456.3124404187	0.0830862047975063	0.114356022197619	0.72655731810892	0.467497182842758	0.701679623990429	0.282006047687811	0.362659915937131
CDC16	0.0078971648920831	0.0407669693819299	0.846399210860264	612.979654103879	0.0597934665999847	0.0642907392748565	0.930047892968768	0.352346287926876	0.606610551783107	0.271390083213934	0.296865635484221
UPF3A	0.0530450914364286	0.0308367202508847	0.0853974762991957	1137.51127875656	0.120562558879136	0.0566663350257599	2.12758702012984	0.033371339346444	0.149646708418619	0.451369998945729	0.46851821949466
CHAMP1	0.095015464621757	0.0690677657830592	0.168919288884251	88.9045063696678	0.167350097619676	0.112649720879202	1.48557933666903	0.137390423976204	0.357755815992418	0.618682759626063	0.600677539686738
CCNB1IP1	-0.072608657962094	0.10688742957033	0.496947636101212	139.768778968036	-0.0565423114134765	0.168264403141244	-0.336032519997791	0.736846343498506	0.872633258153466	-0.049542290036511	-0.0317444549404232
PARP2	0.314965820177749	0.077418167834151	4.73429822084988e-05	84.8222087164397	0.499571783309167	0.128873598549176	3.87644784450199	0.000105992516843503	0.00273066738968856	1.49550367894919	1.53909390685815
TEP1	0.020327975232858	0.0763919508511196	0.790161417616277	53.0080506189055	0.0507373835547061	0.13049837495358	0.388797052628082	0.697426281298216	0.850585416889554	0.320944877173587	0.271285196523666
OSGEP	0.00981191608885883	0.0766467207883707	0.898137245664539	156.20898232539	0.0635527626599424	0.120129015861432	0.529037570184127	0.596779387605472	0.79086892433725	0.279023141593804	0.307484403324092
APEX1	-0.120055567176313	0.0661712566933961	0.069629095661347	80.702332200369	-0.12557834170921	0.112049627210301	-1.12073859445795	0.262399148878154	0.520300600300659	-0.23868698339738	-0.226748404244948
PIP4P1	-0.187024578293081	0.0749365124756594	0.012568274784624	85.4569988663352	-0.231382874345152	0.122865239251917	-1.88322487103724	0.0596698998834394	0.213561608729615	-0.505655544303466	-0.525611210086253
RNASE1	-0.0998872738957875	0.0536031506973468	0.0623977150104734	912.122541995093	-0.0886124274297263	0.0868637504817682	-1.02013126233048	0.307666211927605	0.565358579598217	-0.158287106749274	-0.12233192428119
METTL17	-0.037419358184711	0.0725926436775117	0.606224357186151	111.659434927814	-0.0109339256056782	0.116758296474984	-0.093645813066662	0.925390515926837	0.968018997472587	0.090738065969948	0.097084148266137
NDRG2	-0.162964647898418	0.0649147946131644	0.0120581069815181	1035.58710795009	-0.164153508392017	0.104718833032956	-1.56756434002999	0.116982839767028	0.324158046002068	-0.40974185398834	-0.335710489926931
ARHGEF40	0.01311511030074	0.0640321711212577	0.837712260100017	88.1410124522595	0.0531173143080606	0.116746816622686	0.454978695305505	0.6491245660269	0.823412390683012	0.292191157522867	0.278007713649685
ZNF219	-0.51160097595351	0.122625241138639	3.0184609882621e-05	14.7503253182873	-0.714043999838598	0.220378903330675	-3.24007420423173	0.00119498597348076	0.0155305498482018	-1.79956286565242	-1.88896923116305
LINC00641	-0.723941019367428	0.216775311922555	0.00083901664069052	28.1705084121418	-1.01641353144771	0.343958621371019	-2.95504595115623	0.00312622484613729	0.0304383470637956	-2.64604566221197	-2.74306313778763
HNRNPC	-0.00228739331616045	0.0286744939266787	0.936419382204733	1328.90391370202	0.0400687036525695	0.0482975508586485	0.829621853286883	0.406752617184781	0.653578184490032	0.230789859274862	0.241149704869954
SUPT16H	-0.0131858351688748	0.0420555068145876	0.753874923274282	250.393194338633	0.0167735564339095	0.0700786099218795	0.239353441122875	0.810831529387623	0.913149999362959	0.187343774451171	0.175348619729203
CHD8	-0.00156199388696686	0.0377467254775884	0.966992230587998	407.103549032213	0.0391262814571889	0.0615993220040545	0.635173897768122	0.525315005117683	0.742593494657958	0.233681627250295	0.238487673909828
RAB2B	0.0065702200693393	0.0378107451568681	0.862049404849123	178.88222072552	0.0445295402865692	0.0662252330846678	0.672395372767341	0.50133202780274	0.726252885817743	0.266100285084587	0.253750092770387
TOX4	0.0901506066435998	0.0548666372482918	0.100365129308865	203.667015673499	0.171522311968612	0.080318951412539	2.13551483120875	0.0327189800367248	0.147951995468955	0.599289250422582	0.612462665104613
METTL3	-0.0760745143252578	0.0439706217538967	0.0836085848725909	170.707185801239	-0.0708119886904648	0.0733571339960756	-0.965304733609863	0.334392201563231	0.590431921068716	-0.0633587503687045	-0.072051573011865
SALL2	-0.286847785892083	0.18076507192711	0.112545704706986	13.5292479124572	-0.404787706376148	0.296839943698872	-1.36365645853505	0.172675713895634	0.409166337137052	-0.903595690549141	-1.01542250036002
DAD1	0.0973659027386567	0.0746718232344011	0.19226168694987	197.16959582967	0.184021824730666	0.122304377257907	1.50462173845678	0.132421354133507	0.349859318335796	0.628052661780859	0.647769653970303
ABHD4	-0.146321844947782	0.0586525266593007	0.0126055262945754	34.3669829789119	-0.248124788922852	0.123125802065824	-2.01521358447843	0.0438822747659127	0.175867398538718	-0.343396165451478	-0.572901580746111
OXA1L-DT	-0.031824441501976	0.0948360400344344	0.737192672309244	434.66617303999	0.00654721243047469	0.144998315576125	0.0451537137135731	0.963984787697135	0.983236113076834	0.113041917113499	0.146462580669978
OXA1L	-0.202349931741834	0.0697145780358379	0.00370140047833005	74.306381863243	-0.245085180578216	0.113890857496998	-2.15193024237855	0.0314028489236397	0.14449233785786	-0.566749287325247	-0.564315692638064
MRPL52	-0.0639121121664091	0.0552076158809192	0.246999385572096	102.586869223508	-0.0564549072698525	0.107071676990803	-0.527262753853213	0.598011135481305	0.791547702834034	-0.0148739519916249	-0.0314975671469152
LRP10	0.0597594998222679	0.0608121382362641	0.325759874400382	104.067001450018	0.121691262745768	0.106439347820514	1.14329207419584	0.252917344629243	0.510322271752602	0.478136646895447	0.471706434556357
RBM23	-0.0711566019125699	0.0727710162223128	0.32816575821731	137.045395947152	-0.062475243262989	0.121265866160374	-0.515192322795647	0.606418633258413	0.796951031573625	-0.0437537423570403	-0.0485030248734489
PRMT5	-0.250890429084711	0.105366353288821	0.0172598668886639	30.5054362005207	-0.333557363013741	0.177937388324444	-1.87457715410292	0.0608509185843268	0.215899225371614	-0.760253514208608	-0.814220342494272
PRMT5-DT	-0.537958494127961	0.131407585502032	4.24330841537998e-05	38.6041317130747	-0.733414782890871	0.218983794241103	-3.34917378444624	0.000810529394543569	0.0118932115594518	-1.90463577293815	-1.94368528566579
HAUS4	0.0043760039078175	0.0727442409257886	0.952031374338722	63.4741040401324	0.0537596736966715	0.123048030884816	0.436899910629169	0.662183936756566	0.830425552117565	0.257353153819099	0.279822166437821
C14orf93	-0.08210036882036	0.0670545004997124	0.220807901120158	75.9350768485825	-0.0867683586193849	0.118504746759061	-0.732193106119191	0.46405071150224	0.699484103617402	-0.0873805132103554	-0.117123039887556
PSMB5	-0.0849381146119046	0.0848457687937414	0.316784074435572	162.673678208458	-0.0818585504507565	0.132479615125877	-0.61789544280437	0.536644263219527	0.750734636753814	-0.0986930426557286	-0.103254455916132
ACIN1	-0.0731463645462825	0.0314373587816894	0.019979438934404	692.967496949477	-0.0596858771018123	0.0556727751271482	-1.07208374228694	0.283682420414928	0.540990839928383	-0.0516858300198063	-0.040623988156596
C14orf119	0.0387643727232334	0.0801302089491301	0.628551043226817	63.9445864490868	0.0850579379638455	0.120412780415053	0.70638629612785	0.479947940670383	0.710260494550436	0.394440639231595	0.368229409906639
RNF212B	0.120723506249918	0.119190901327854	0.311127798548854	13.1061701145361	0.240975552104214	0.236028604680099	1.02095910125309	0.307273816132401	0.565358579598217	0.721166561652302	0.808645094198817
HOMEZ	0.00198517639353541	0.0572657139864398	0.972346028795075	94.1436383114587	0.0401592562290027	0.0981848856184343	0.409016682924798	0.682527418195764	0.842660120843844	0.247822241383351	0.241405485944685
PPP1R3E	0.0129955434218571	0.0457366836206412	0.776304398682359	483.295448840398	0.0615515669106545	0.0758497818166363	0.811492998878399	0.417082611823105	0.661623201579895	0.291714510233993	0.301831687303619
BCL2L2	0.070679222777357	0.083381973334842	0.39662962548203	108.325265013442	0.134096939814454	0.141343232027587	0.948732655188479	0.342756601111332	0.59715925556597	0.521667567752711	0.506748368627989
PABPN1	-0.310042415838615	0.0638381794569988	1.19362657946645e-06	858.139577444445	-0.397534741704094	0.0985012016274238	-4.03583646834838	5.44081045038526e-05	0.00172166167208278	-0.996059904583568	-0.994935274354149
SLC22A17	-0.714629626403219	0.178431491233803	6.20005683828682e-05	281.781399540317	-1.02212619562296	0.25480506236572	-4.01140458565892	6.0358570571625e-05	0.00183037365258453	-2.60892626716294	-2.75919952440273
EFS	-0.16474597845896	0.0524157723986427	0.00167190902151532	380.595110064876	-0.193887863200753	0.0822409725041471	-2.35755800663685	0.0183955810475359	0.101081947047162	-0.416843037779403	-0.419700206497931
CMTM5	-0.212724972656505	0.0793927824870349	0.00737543648082994	545.785179690562	-0.259313967833479	0.120729932322208	-2.14788464505565	0.0317229204840936	0.145161531143184	-0.608108860897296	-0.604507309924055
NGDN	-0.0111271694426423	0.0474114177817717	0.814446340640674	132.158550670814	0.034482730764334	0.0806883307705713	0.427357096559378	0.669119251638879	0.834378465420674	0.195550540792108	0.225371179232723
ZFHX2-AS1	0.266085189412993	0.0491390886808458	6.13094524844483e-08	321.061822052994	0.42222596529791	0.0816404463047739	5.17177433991099	2.31881514891933e-07	2.90971321617842e-05	1.30064352745769	1.32061755603419
ZFHX2	0.101053689950834	0.0545637663745345	0.0640216263971648	292.446545508211	0.18900688168189	0.088996691692193	2.12375177198267	0.0336909057316663	0.15024657592835	0.642753838168939	0.661850790861177
AP1G2	-0.550883457603811	0.299815203973523	0.0661493898689991	24.5303293416664	-0.734862975048946	0.454345702503182	-1.61740932290165	0.105789954642783	0.304263698830339	-1.95616048326865	-1.94777594946796
AP1G2-AS1	-0.146332462688992	0.16548025684083	0.376539925214408	22.5453160837017	-0.160060814190121	0.258850140934584	-0.618353204723855	0.536342537308875	0.750528934153815	-0.343438492537448	-0.324149982620145
DHRS4-AS1	-0.0874869822376868	0.0638297364327819	0.170490176609616	115.597985289158	-0.0945218854506323	0.104612562827657	-0.903542393912587	0.366238098983571	0.619375132892397	-0.108853973967805	-0.13902418841326
DHRS4	0.076210745463666	0.103414374663143	0.461155566786979	27.7340492476421	0.109060570300603	0.186113528274342	0.585989483471839	0.55788258202468	0.764214084693322	0.543718701949816	0.436028906478525
DHRS4L2	-0.231715902793002	0.125122020933943	0.0640373921275778	47.9110216814603	-0.281214268070962	0.208114640453487	-1.35124692553195	0.176616347304417	0.413839776241464	-0.683815239179761	-0.666368413741432
ENSG00000286931	-0.0506724800494387	0.153611725723901	0.741495338898736	12.4792292303495	-0.0190371865540015	0.274668482230198	-0.0693096870795922	0.944743115108053	0.976048938518229	0.0379051688920723	0.0741951165474949
NRL	-0.0488829899761848	0.0598026794108388	0.413697202564929	38.3924569789568	-0.0441413206581448	0.11252903842884	-0.392266043276095	0.694861650706176	0.849247536820105	0.0450388801660723	0.0032842418461597
DCAF11	-0.0441020500467963	0.0523675941484833	0.399696722762981	106.949344562248	-0.0252837722472517	0.0906979907386955	-0.278768824329253	0.780422240947536	0.896663204612229	0.0640978543310304	0.056550578258795
PSME1	0.0238652848831385	0.0855911179831803	0.780376066465163	60.9174067927673	0.065178481631508	0.143142356386286	0.455340286949143	0.648864447062775	0.823384641585407	0.335046182405167	0.312076521650661
EMC9	-0.717581958790308	0.189927173840174	0.000157968966338535	13.8806147698868	-1.02070771954592	0.325434113696922	-3.13644967317873	0.00171006783529489	0.0200901916146508	-2.62069559025065	-2.75519279869978
PSME2	-0.59980352976916	0.118576374772483	4.22848769866759e-07	34.5509850525147	-0.823586018919833	0.19855422941007	-4.14791476045015	3.35517264956788e-05	0.0012364023566357	-2.15117786590005	-2.19838919989715
RNF31	-0.0573672128815686	0.0612235055589255	0.348751935873078	83.807399487663	-0.0365642125754364	0.101325640566756	-0.360858439886664	0.718205273272293	0.862343970778808	0.0112169565377326	0.0246870657644213
IRF9	0.102869627073146	0.113582025620026	0.365102183703481	118.649061869436	0.196089091500314	0.176932528793102	1.10827043979919	0.267745037708267	0.525383765015036	0.649992979260543	0.681855690889173
REC8	-0.148329943320647	0.123252841118237	0.228798113056702	33.4699391069308	-0.186021360121655	0.201825782694515	-0.921692747270144	0.356688864739925	0.610763468721615	-0.35140134760695	-0.39747993744322
TM9SF1	-0.0635211795656181	0.066166049400674	0.337041735407002	53.0780674000935	-0.0655908995908111	0.112111098836275	-0.585052686769212	0.558512290796287	0.764644930853156	-0.0133155190372773	-0.0573037233782484
ENSG00000278784	-0.0729130396460435	0.0846677092252394	0.389146056131577	16.2150691287784	-0.0539192828260932	0.168180015446305	-0.320604577678304	0.74851006812053	0.878999903827232	-0.0507556921575083	-0.0243352668470861
CHMP4A	-0.110760484903232	0.0552257056502894	0.0448993099486105	139.285626458048	-0.111684685993393	0.0932922143168677	-1.19714905269646	0.231248463510978	0.48544168371298	-0.20163261008998	-0.187503422700447
MDP1	-0.0388990949999046	0.0975039849401493	0.689930951644173	38.1999381508945	-0.00876589057438079	0.163149375855814	-0.0537292314383586	0.957150893112805	0.981077980434475	0.0848391703242713	0.103208130069878
NEDD8	-0.312359516477792	0.10463172755342	0.00283278905637083	164.539830798911	-0.433451592433097	0.161260806171196	-2.68789176195076	0.00719047000776407	0.0538565694968829	-1.00529690857691	-1.09638849680529
GMPR2	0.00780574007635153	0.069361283729245	0.910397299505761	56.8140139753777	0.0518804484306129	0.119848819418015	0.432882432071872	0.665100183471466	0.8322123698064	0.271025622830244	0.274513976686115
TINF2	-0.0897463012189064	0.0645073188426221	0.164147309184398	50.0307879527086	-0.103263738251962	0.120644566750932	-0.855933599273871	0.392034508828264	0.642257097411841	-0.117860634316908	-0.16371703087821
RABGGTA	-0.279503502556477	0.128998349071383	0.0302560925552151	17.0922758817326	-0.33859762260782	0.225939352986635	-1.49862172362621	0.133971793819489	0.351811912472754	-0.874318078108743	-0.828457408590846
ENSG00000288044	0.257559982483847	0.0744838320536741	0.000544339948010262	20.7983713523989	0.413215602681802	0.147401163981348	2.8033401604216	0.00505762950150686	0.042776789671083	1.26665822310054	1.29516626216227
DHRS1	-0.0896639749975982	0.0849565750764371	0.291238087585001	96.511669123776	-0.083483844913447	0.136504377913399	-0.611583644345902	0.540813262034387	0.75359581599203	-0.117532445017693	-0.107845375145551
NOP9	-0.0953003339943109	0.0706266997055405	0.177223678340443	40.1283685950483	-0.1162350531434	0.124990281639711	-0.929952726072348	0.352395561629042	0.606610551783107	-0.140001503840718	-0.200356704692992
LTB4R	-0.159918561618318	0.142039705990171	0.260219602030766	14.0794581314572	-0.181068143657578	0.243193165902626	-0.744544539257643	0.456547106311933	0.693737118539879	-0.397598785768681	-0.383488739396091
KHNYN	-0.026051247776322	0.0661614356546163	0.693763585947177	67.0261646969294	0.00658328151703604	0.123846872289206	0.0531566231375052	0.957607116443459	0.981120365426274	0.136056460632479	0.146564463908297
SDR39U1	-0.174839856236165	0.0712375228078841	0.0141150323039241	107.586142899899	-0.207482691766345	0.113570068166152	-1.82691350913693	0.0677127747594978	0.231585326456591	-0.45708176878655	-0.458101100191441
STXBP6	0.0277624176157134	0.0762209059536302	0.715681593382563	1912.32979877278	0.0894779691182073	0.119775790949356	0.74704552905888	0.455036078651421	0.692275034173486	0.350581904075918	0.380714535825052
NOVA1	0.0113977807522977	0.0379070075144963	0.763660498092408	2910.15005545649	0.0575016274862105	0.0603945045885091	0.952100325650341	0.341046103897192	0.595660300594382	0.285345110515398	0.290391948100372
ENSG00000262119	-0.037439210303495	0.085486774783663	0.661420177750953	26.1054084837967	-0.0180875015422308	0.161119251024319	-0.112261579092747	0.910616004624501	0.960950345962389	0.090658926506869	0.076877662561472
ENSG00000257869	0.00532337405268146	0.115954870507955	0.96338276770212	24.5279248923899	0.0880730490673121	0.188083553172748	0.468265553163067	0.639594698833746	0.817408394478423	0.26112979677682	0.376746101411774
PRKD1	-0.288810365807133	0.121935384637764	0.0178578434637501	677.099580770096	-0.385883443106536	0.183019884060605	-2.10842360155116	0.0349943647114914	0.15403023064423	-0.911419415684793	-0.962024209924211
G2E3-AS1	0.377908560222477	0.110567991080601	0.000631100138197465	45.8945787125603	0.583120594918811	0.193846667908282	3.00815382183775	0.002628400632903	0.0270190675229774	1.74642171475425	1.77509166272255
G2E3	0.00656852389605103	0.0336485217129243	0.845228644491675	392.861125596371	0.0455848758021757	0.0553548760926557	0.823502444949447	0.410222327385554	0.656523730951329	0.266093523375937	0.256731066509795
SCFD1	-0.0149001183341437	0.0453495922681573	0.742487347782584	886.254568022199	0.0191482658842856	0.0770909261079097	0.248385469613925	0.803836174956012	0.909320994147046	0.180509871695471	0.182056388401452
STRN3	0.0672858612575551	0.0227916199007234	0.00315498724824248	1362.24922252754	0.141243562881839	0.0405751399389085	3.4810369870443	0.00049947651333086	0.00846377197676834	0.508140104430966	0.526935214777181
AP4S1	-0.0298267882430558	0.0322601504696369	0.355189286571166	321.140748659026	-0.00482051550159311	0.061334572536906	-0.0785937734985033	0.937355740248476	0.97277671842746	0.121005460352825	0.114352509568314
HECTD1	0.0586705665009613	0.0269173798536061	0.0292831412665285	1132.9572660346	0.126331037400698	0.0425024368251113	2.9723245733068	0.00295554055446364	0.0292588122400648	0.473795669526003	0.484812263175392
ENSG00000257831	0.124128884185758	0.0819742406920035	0.129964330615469	28.1410980452962	0.231621340345619	0.146440936279735	1.58167071469121	0.113724761498087	0.318464337892682	0.734741927806169	0.782222540240502
HEATR5A	-0.0029060864474443	0.0435970182932842	0.946854036752413	834.045620974935	0.041625832875338	0.0736989850371065	0.564808767100115	0.572203843214193	0.774214458247425	0.228323470535549	0.245548079844827
HEATR5A-DT	0.264451083920942	0.0938145205577361	0.00481927978816058	81.8254627205064	0.420115093718491	0.164405716395592	2.5553557560469	0.0106079317306647	0.0697736350074808	1.29412924892339	1.31465504207302
DTD2	-0.010750069846209	0.0437624907374012	0.805956470930646	309.236729195046	0.0187372335171708	0.0809836694227191	0.231370517670249	0.817026967298038	0.916487218271186	0.197053829177277	0.180895357928871
NUBPL	0.00375531464972031	0.0412987734384006	0.927547881813509	1205.1001367361	0.04807941723501	0.0648932532141285	0.740900091360225	0.458754020105185	0.695701176204741	0.254878807621644	0.263777320893523
ARHGAP5	-0.0866187484324807	0.0341451260732831	0.0111876529462152	2123.15772401508	-0.0746932610080424	0.0556653549904234	-1.34182672545414	0.17965218461351	0.41750133106233	-0.10539280400814	-0.0830148834312465
ENSG00000285608	0.170159017215084	0.124328016960593	0.171115053624667	15.3034274614756	0.275174808505435	0.231886649335029	1.18667810024657	0.235354616477673	0.490454086964783	0.918238714875764	0.905246680833329
AKAP6	0.0515114532564814	0.0277823034020059	0.0637233898673381	10884.7329334294	0.124753524493997	0.0510178812715224	2.44529018816061	0.014473563440373	0.0863431104254384	0.445256228247559	0.480356311036083
ENSG00000258580	0.613608609764607	0.109083149601556	1.85351464402244e-08	159.367692876395	0.937702316525978	0.185638053726701	5.0512397523111	4.38951693720333e-07	4.95300841379315e-05	2.68602798909566	2.7766677349329
NPAS3	-0.0418126397652054	0.034584359501211	0.226661188772345	15622.5255469339	-0.0118065826128177	0.0625468994057165	-0.188763675337976	0.850278042848508	0.93248054401399	0.0732244721204769	0.0946191808853144
EGLN3	-0.0713972669183544	0.0584743111587821	0.222085158653381	414.47614360293	-0.0425815382900335	0.0999538115358795	-0.42601215137002	0.670098991649656	0.834994746291201	-0.0447131411772307	0.00769011107899788
SPTSSA	0.021353064792523	0.0607861947046516	0.725377183198275	170.324871619065	0.0657390906379666	0.103965721385753	0.632315053093788	0.527181029178576	0.744041082695459	0.3250313446304	0.313660056651251
EAPP	0.0233369427650657	0.0315472032848568	0.459453643398206	283.793717865938	0.0862701833314948	0.060088870544657	1.43570985025222	0.151084921149065	0.37877921327003	0.332939973390343	0.371653602074194
SNX6	0.0668078691186958	0.0265555947453027	0.0118771388341194	806.898060092116	0.145674292671167	0.0529618683101629	2.75055048696637	0.00594952226963042	0.0474527376201317	0.506234613050584	0.539450560800394
CFL2	0.116983122959965	0.0530585792325506	0.027468704355182	711.177224586097	0.20928741432545	0.0804676881570428	2.60088762481903	0.00929829069246264	0.0639933424678421	0.70625571367196	0.719136587025181
BAZ1A	0.0157572788354364	0.0499897689452555	0.752602156200667	489.760656488429	0.0883960872375437	0.0773377116778486	1.14298814019425	0.253043515180614	0.510392026608585	0.302724028168804	0.377658577385572
SRP54	0.162536624397609	0.0386261222238729	2.5770278442144e-05	685.320221824132	0.285468344114468	0.0623710448488912	4.57693701951095	4.7183343329573e-06	0.000284979562450317	0.887852433113381	0.934322513952202
FAM177A1	0.0493157642472619	0.0381016374969089	0.195554432478606	857.222562058807	0.125246086351236	0.0659943180071253	1.89783136084099	0.0577183005878206	0.20942783313582	0.436503225549541	0.4817476353493
PPP2R3C	0.0611527225441285	0.0274448222183264	0.0258667689914257	590.326272276828	0.131268259316385	0.0528786339844329	2.48244422038265	0.0130484495075378	0.0805484440338085	0.48369065850282	0.49875828191412
PRORP	-0.0423215105266453	0.0366676987677097	0.2484220658697	443.604697217247	-0.0245276177980263	0.0674355031655602	-0.363719652803788	0.716067366286756	0.861094150519916	0.0711958846797586	0.0586864644511423
PSMA6	-0.0459931413945559	0.045794888228485	0.31521998525386	248.855373476349	-0.0223943503735529	0.0852647641581922	-0.262644840393911	0.792824335365284	0.903920343508818	0.0565591147373843	0.0647122392663076
NFKBIA	0.115990997014878	0.147196381152916	0.430695717732623	176.325978483418	0.204276330441594	0.225499148416293	0.905885152455123	0.364996643833717	0.618455495288823	0.702300653990168	0.704981932659017
RALGAPA1	0.00097051250706462	0.0228326867279431	0.966095806205585	3873.79673369145	0.0432189313406432	0.043666693716972	0.989745906130859	0.322298330822277	0.57939662880685	0.24377733534312	0.250048056031678
BRMS1L	0.0409634942858443	0.0617087190683247	0.506805394908802	254.96437477142	0.0993540558958049	0.103208600525337	0.962652873792373	0.335721753866381	0.591331782342575	0.40320732562934	0.408611214082127
ENSG00000258342	0.071619403379875	0.0379391600558278	0.0590603914195704	1951.04559739527	0.136583042798624	0.0676128318621396	2.02007576131573	0.0433755296309789	0.174895902855548	0.525415549965087	0.513770787185577
ENSG00000257826	0.56932240459961	0.122565669546747	3.40011014515226e-06	12.4509934676492	0.898293607070276	0.234196441012664	3.83564158014555	0.000125236936085239	0.00307930547577151	2.50948328186867	2.66535116664332
LINC00609	0.0684664657904588	0.0366809878723517	0.0619661020300363	8176.0388319275	0.136586640040686	0.0699113786519478	1.95371115080822	0.0507353868301552	0.192569567327181	0.512846524428701	0.513780948204478
PTCSC3	0.646189761120248	0.0784615049332735	1.78428192956852e-16	580.930796051594	0.965141093653734	0.132337103611578	7.29304985007467	3.03015907496667e-13	8.82139909904296e-10	2.81591109390831	2.85417320390436
ENSG00000289098	-0.111501196028146	0.0922178413575895	0.226621913068687	107.954614668608	-0.117092314656868	0.14908845345817	-0.785388217134606	0.43222598706255	0.674834438236884	-0.204585417362596	-0.202778184896835
MBIP	0.0754883024005086	0.0348259605329259	0.0301901169891578	238.154017117146	0.149962333554238	0.0607724432657143	2.46760415569537	0.0136020643368146	0.0827032783987776	0.540838719377408	0.551562857863191
ENSG00000283098	0.0318346433842188	0.0601214492341249	0.596454768408067	300.883628538271	0.0611005428172731	0.0936105057879179	0.652710316037618	0.513943050636349	0.735379902685648	0.366815625239979	0.300557693433113
SLC25A21	-0.0835770145036241	0.0714292986346587	0.241974292687229	43.0748001351207	-0.100508254763537	0.116261907620794	-0.864498586169432	0.387314056670097	0.638620685193695	-0.0932670862156195	-0.155933701503905
SLC25A21-AS1	0.169958048203146	0.11969932794435	0.155644160606656	33.1463055023099	0.275747373597399	0.202299147014484	1.36306740619948	0.172861267871571	0.409532652203546	0.917437562118551	0.906863987820545
MIPOL1	-0.321354606862074	0.145900915655331	0.0276262177516899	189.858110715216	-0.480909342142717	0.227117568008265	-2.11744668789874	0.0342219553590503	0.151824072601748	-1.04115537945868	-1.23044094128736
TTC6	0.590908979890516	0.13022267694585	5.68761816007345e-06	86.3766935958764	0.881681093278332	0.210049006440714	4.19750185072731	2.69875452698881e-05	0.001036492635748	2.59553706770487	2.61842631039901
ENSG00000258696	0.0115703095828017	0.14456073530133	0.936207267366483	36.9268426836607	0.0584854067450103	0.224039348100262	0.261049709530654	0.794054173213167	0.904401607612743	0.286032887934033	0.293170799084243
ENSG00000259048	0.144889229212346	0.0839749763711576	0.084457974161933	1002.04144248601	0.261090003571651	0.133659896768644	1.9533907318781	0.0507733136047144	0.192663282802456	0.817501988664739	0.865461765977913
CLEC14A	0.0873243567725214	0.151048692399976	0.563182717497621	24.1504563728246	0.155349592783787	0.241554791959261	0.643123622279403	0.520143887718737	0.73884026543992	0.588022548880174	0.5667800831467
ENSG00000259072	0.577431364902386	0.121923378561927	2.1795780270116e-06	351.001347741831	0.862813671692011	0.190778128845505	4.52260265321468	6.10838453282811e-06	0.000345967491283447	2.54180924019441	2.56513208553172
LINC00639	0.0191936239788399	0.0744993469984566	0.796688773580965	3816.44888450188	0.0782707528231611	0.119685048220853	0.653972689042406	0.513129401191628	0.735148775959186	0.316422843522542	0.349057857002673
SEC23A	0.0333642028910305	0.053290347358801	0.53126022706333	422.422514040377	0.0898372986184119	0.084984894499617	1.05709725413399	0.290467204267526	0.54866865109241	0.372913136514885	0.381729522801292
GEMIN2	-0.0860411951238781	0.0486653920012356	0.0770582171223893	66.5604959548382	-0.0859339599259144	0.0905392780671802	-0.949134582917166	0.342552167469486	0.597124617399216	-0.103090417082113	-0.114766139587463
TRAPPC6B	-0.0761856792313335	0.0445967970295506	0.0875766540344344	287.875796944583	-0.0651748800376745	0.0743144419180287	-0.877014996756143	0.380478492525559	0.632436329473796	-0.0638019036197886	-0.0561286057548564
ENSG00000285830	0.0813871223933961	0.0933225276877194	0.383150634698095	26.256307419552	0.157800297520757	0.17495200067034	0.901963378047321	0.367076322091338	0.620360262900443	0.564354065629115	0.573702513365257
PNN	0.0489360349309713	0.0656214188721495	0.45582892869649	702.166159268361	0.116175180662999	0.107722656984517	1.07846560709784	0.280826022261592	0.538719707617396	0.434989453919747	0.456125327325538
MIA2	-0.0373587753255075	0.0452436472618552	0.408960550114122	369.419482112013	-0.012747265304617	0.0740824502733059	-0.172068624317766	0.863383578997726	0.939338618423717	0.0909795764606573	0.0919620634473985
FBXO33	-0.145868483889621	0.0610949437851769	0.0169601506938482	243.537055833335	-0.169515884921617	0.106443867589561	-1.59253782073437	0.111263912097425	0.314320383388254	-0.341588864623082	-0.35085742981398
ENSG00000258526	0.0887316688826071	0.0498228638526793	0.0749218014684969	1177.41533820883	0.120973496347927	0.0958086977754263	1.26265672279031	0.20671257331386	0.454039004340917	0.593632727117989	0.469678981910868
C14orf28	0.12765508351779	0.0497880543322337	0.0103482453518096	71.3460501881689	0.199218076257899	0.0920723275002636	2.16371282953968	0.0304863957601458	0.141686890713922	0.748798942318437	0.69069403779917
ENSG00000258949	0.119463780840997	0.130607930616338	0.360362385466612	14.9764845280453	0.234331443441963	0.232321087612779	1.00865335062711	0.313140911478954	0.570698871036153	0.716144730301531	0.789877685018463
KLHL28	0.140257064979192	0.0380183753610065	0.00022496789260152	513.429171175628	0.241059355659341	0.0639210352871802	3.77120543458543	0.000162460854680633	0.00376557356804347	0.799036101255269	0.808881811520851
TOGARAM1	0.0181422777024566	0.0238561986054083	0.446964819589511	1458.62094582252	0.0767297982509886	0.0454414630727976	1.68854154471362	0.0913073210124107	0.278862168180691	0.312231704998328	0.344705170065356
PRPF39	0.0485214770645714	0.033754109270845	0.150576435588301	515.937053604003	0.116482700896229	0.0541947354359362	2.14933609250521	0.0316077674143024	0.144953579862188	0.433336840044172	0.456993970260451
FKBP3	-0.288825116785731	0.0536602299652428	7.34665251776308e-08	260.850114070214	-0.377843047650048	0.0883967840544913	-4.27439812083131	1.91654313919477e-05	0.000806277512546795	-0.911478219711647	-0.939312752424863
FANCM	0.0785782389624204	0.0537752680575857	0.143951291860935	166.136729109456	0.166741751553694	0.0931683804812978	1.78968176426728	0.0735050856164999	0.243432215381612	0.553156594517991	0.598959163283834
MIS18BP1	-0.153124793770667	0.145472088044596	0.292521602788328	56.2814870346937	-0.19994796309208	0.235158240971462	-0.8502698534658	0.395175073082607	0.644717368727911	-0.370515775355774	-0.436817984083437
MDGA2	-0.213779473012387	0.262832314423269	0.416006928016413	825.099963381477	-0.399611633974437	0.411565010406648	-0.970956286054539	0.33157004735139	0.588480340761547	-0.612312572999211	-1.00080180800711
RPS29	0.0666835964828813	0.053533716073144	0.21289756184784	386.216913891563	0.129432615751639	0.0952647519902556	1.35866218142129	0.174253661260206	0.411179734563965	0.505739206500747	0.493573196052325
LRR1	0.156383628075786	0.0885145892441128	0.0772692017911838	14.411296425389	0.274605097174668	0.172701134074607	1.59005960583929	0.111821370017948	0.315256994379478	0.863323825838093	0.903637434777507
RPL36AL	-0.330311344797174	0.157978197121907	0.0365400188290681	101.575896948577	-0.463992710816901	0.232334267020323	-1.99709115993774	0.045815281071637	0.180826255769726	-1.07686096025003	-1.18265705360826
MGAT2	-0.221418766492217	0.132809476085522	0.0954764268979389	15.4043263581488	-0.285523374686731	0.224130451705264	-1.27391602753828	0.202693177595263	0.448457500087649	-0.642766228393545	-0.678540214530811
DNAAF2	-0.0997027186451571	0.0908027118161416	0.272198040219272	43.066238736695	-0.103837751187567	0.14499230895675	-0.716160408332701	0.47389230673008	0.705468627003811	-0.157551386617726	-0.165338427544783
POLE2	-0.108847941150947	0.0405963373082301	0.00733530331634344	121.624181621133	-0.117047205786642	0.0819505530709141	-1.42826620932451	0.153215249909033	0.382014590215121	-0.194008351575441	-0.202650767259913
KLHDC1	0.030398083927775	0.0334287162857712	0.363170444780974	911.187307094555	0.099398331058488	0.0589837293986402	1.68518220315821	0.0919534235979843	0.279956919868701	0.361088853941623	0.40873627677102
ENSG00000258400	0.0721492324100742	0.0816612666051159	0.37695624026041	38.8589946355865	0.16078742867987	0.145392461265853	1.10588559599295	0.268776040037384	0.526555052326268	0.52752768647957	0.582140170783019
KLHDC2	0.0401188687833373	0.0376751127082777	0.28693750738817	315.713804821086	0.0913447128623939	0.0673887629328926	1.35548879200168	0.175261877123106	0.412267595895915	0.399840268969123	0.385987469406206
NEMF	-0.0449252220099472	0.0295611516946028	0.12857669705636	1226.61227309873	-0.0164177572552512	0.0487492179137622	-0.336779910690965	0.736282818260423	0.872249751981665	0.0608163211156536	0.081594137841045
ENSG00000282885	-0.150519464753227	0.112569027532893	0.181180087380782	43.2524527112219	-0.182502612809185	0.188773483307851	-0.966780977980687	0.333653535608031	0.589758453468185	-0.360129763573996	-0.387540640244396
ENSG00000278002	-0.168817496667243	0.163380966169548	0.301475140618783	14.6080531424866	-0.226306837570073	0.263465025262621	-0.858963489914807	0.390360659318347	0.641102308139215	-0.433073938290584	-0.511273085288012
ARF6	-0.252275903441771	0.0773554947231036	0.00110920698186076	66.029624126032	-0.337534137207846	0.125824806571653	-2.68257227175336	0.00730583641667688	0.0545665879825576	-0.765776637353306	-0.825453414123982
LINC01588	-0.0589515603936946	0.0855623978930656	0.490830120490052	118.876764111012	-0.0352925869554286	0.141221634372634	-0.249909209111006	0.802657561315027	0.909149751964947	0.00490103566277883	0.0282789875026223
VCPKMT	0.00637258335176246	0.0415649023104317	0.878148727203329	160.747817708394	0.0586811000446508	0.0747756555069974	0.784762094652042	0.432593068290047	0.674973169903519	0.265312416349574	0.293723567922759
SOS2	-0.0507747900829417	0.0232578662950885	0.0290267303003471	941.653266882901	-0.0321447775036837	0.0442380616423516	-0.726631690230063	0.467451609634014	0.701679623990429	0.037497315140687	0.0371705079466403
L2HGDH	-0.016037951854059	0.0681923306859332	0.814063570766617	187.673295615674	0.0290429542059994	0.115651233830174	0.251125329528668	0.801717213122939	0.908862597680491	0.17597395616832	0.210005609867489
DMAC2L	0.0815635458691036	0.0353175747623827	0.0209196076003886	279.48307688983	0.162621643022526	0.0630843075652133	2.57784620770254	0.00994182345820894	0.0667804255919194	0.565057368853013	0.587321219565179
CDKL1	0.0380479074677247	0.0655950538782441	0.561886076814232	1019.28133890797	0.120079753362477	0.10789013063345	1.11298181453168	0.265716239896171	0.523727235100657	0.391584486885716	0.467154453616304
ATL1	-0.0485091080019009	0.0494950081075425	0.327046227246077	1173.12395206498	-0.0253361236257205	0.0881452490987208	-0.287436065866064	0.773778449183575	0.893560047150514	0.0465293416639918	0.0564027029318211
SAV1	0.0354494137565842	0.0438522433332706	0.418870059983611	245.373895236228	0.083567617529076	0.0761812794876233	1.0969573902031	0.272660019092507	0.530806371259935	0.381225723705279	0.364019747658327
NIN	-0.10982894703548	0.0703006960507632	0.118223462971783	511.648288142524	-0.116683795300595	0.1114171340741	-1.04726976034937	0.294975178849346	0.552920241913504	-0.197919081700715	-0.20162425284861
PYGL	-0.238194085787849	0.255918786232796	0.351987598641409	37.3975504162293	-0.290285106695409	0.380279769792296	-0.763346172356103	0.445256972572507	0.685179356452217	-0.709640186608133	-0.691990532332171
ABHD12B	-0.245285484198616	0.167160603105967	0.142277008516127	45.70340527651	-0.29879268426566	0.261060333019734	-1.14453498472736	0.252401837724914	0.509706041887326	-0.737909686141779	-0.716021624764729
TRIM9	0.0466401013933225	0.0559066179442189	0.40414006676525	1481.65932857156	0.126810743221841	0.0950859165382252	1.3336438017176	0.182320620643396	0.421327755754457	0.425836831501396	0.486167273439258
ENSG00000287990	0.618651593111463	0.104446820126171	3.15880150558894e-09	31.7711637693969	0.985286963716955	0.205233303916572	4.80081421930174	1.58021816144212e-06	0.00012106134504185	2.706131586033	2.91107862282366
TMX1	0.0223209617934793	0.04327451431314	0.605994630204958	185.200034916829	0.072940886213668	0.0770579576728898	0.946571754773223	0.343857042399552	0.597990813520654	0.328889816857205	0.33400274688604
LINC00640	0.407154849260279	0.131307804927066	0.00193020401318685	23.8172544812237	0.669622214461407	0.240638064374722	2.78269448435502	0.00539095441518252	0.0446201763090376	1.86301056034212	2.01943012424452
FRMD6-AS2	-0.0821827312148209	0.0732720989828309	0.2620282266705	64.943369162481	-0.0682366432178339	0.13425871698777	-0.508247395392956	0.611279856391946	0.799801311428419	-0.0877088467120055	-0.0647770739447076
FRMD6	-0.463926710595203	0.199531623817934	0.0200677571689429	21.1188024885536	-0.740648088709145	0.325685008270931	-2.27412398452499	0.0229585330035305	0.117216557839141	-1.60951182857245	-1.96411698191264
RTRAF	0.0669550627086403	0.0477316457187656	0.160694547235477	205.818650539462	0.142078744552621	0.0854490058377752	1.66273139353262	0.0963662151279954	0.287675682404246	0.506821392819716	0.52929432672918
NID2	0.0242822853602855	0.101558013788339	0.811029841635737	53.9927513111107	0.0788018687711114	0.171949145525859	0.458285899183259	0.646747053363752	0.821872135255646	0.336708533624404	0.350558083868923
TXNDC16	-0.0132301559159534	0.0585599246292667	0.821259687618825	405.630548514632	0.00810593832719893	0.105265076351646	0.07700501066584	0.938619558871279	0.973501383423069	0.18716709204436	0.150865465720615
GPR137C	0.0526794066364387	0.0641939697182694	0.411857859475176	1683.4942777141	0.115252262776515	0.102764290851602	1.12152053813076	0.262066354235844	0.520038327072215	0.44991221506673	0.453518389586255
ERO1A	-0.0211126199202775	0.0945186982353	0.823247729731785	208.479488749826	0.0081160800235429	0.149250396691271	0.054378951101425	0.956633248624981	0.980754582827526	0.155744049706775	0.150894112658037
ENSG00000258757	-0.0127520017258513	0.120283704161666	0.915569627581546	18.6324111696204	0.019196654696401	0.220800586083975	0.0869411401340214	0.930718298209636	0.970384324098522	0.189073229433789	0.182193070789246
PSMC6	-0.0411520020679521	0.0411387608268095	0.31715476777656	396.896363599774	-0.0134967221672147	0.0640473178839297	-0.210730481980124	0.833097587493933	0.924089542484156	0.0758580707413149	0.0898450957217939
STYX	-0.115198801029431	0.0359738676834993	0.0013633908445556	150.508260134954	-0.14529126017787	0.0604225857073192	-2.40458528010778	0.0161908280574862	0.0929962173416215	-0.219325731868227	-0.282430878124742
GNPNAT1	-0.149640879045749	0.0579272436994744	0.00978727717807753	59.0437025274361	-0.202252956467741	0.100684432101564	-2.0087808238688	0.0445603827785521	0.177635916348124	-0.356627326281782	-0.443328827905848
ENSG00000285664	0.13927640483292	0.0451670144914681	0.00204521511831804	624.546846795959	0.242477275516901	0.0734997017912051	3.2990239362565	0.000970216379829918	0.0135272697555597	0.795126749398012	0.812886966087777
ENSG00000258698	0.083168284606984	0.105944425434913	0.432442994911434	23.2733493266617	0.190144664961845	0.185122870166395	1.02712682010027	0.304360751152598	0.562860512485989	0.571454578313597	0.665064652262149
FERMT2	0.0245095110781428	0.0224971752765443	0.275956208168903	969.898807866831	0.0782401535853189	0.0453410739417891	1.72559109838834	0.0844210019264789	0.264761652186213	0.337614357405966	0.348971424277626
DDHD1	-0.0172451384017919	0.0603886582935729	0.775208127216164	1308.93551524537	0.0177109589865921	0.0936682990458022	0.189081676159527	0.850028802740542	0.932335110593876	0.171161568318789	0.177996471859144
ENSG00000237356	0.200400209564764	0.205560477727504	0.329611555873944	541.213637854775	0.310033832452148	0.319490336287154	0.970401283666664	0.331846509083722	0.588503403887099	1.03879369197706	1.00371189254076
CNIH1	-0.0456116551412826	0.0628977793331964	0.468347037787026	154.897498152928	-0.0266116254156278	0.0986522253762359	-0.269751901836349	0.787351128194689	0.900225733187212	0.0580798903072105	0.0527998322958442
GMFB	-0.197066203263047	0.0490970073307959	5.97457014939099e-05	109.896179512577	-0.268205251031129	0.0881537210923359	-3.04247225990835	0.0023464344333072	0.0250732186549217	-0.545685972148905	-0.629622243828848
CGRRF1	-0.0945959882813009	0.0607771841584269	0.119603703954743	156.496864665956	-0.0912603006019376	0.103415451556468	-0.882462912731243	0.377526527085993	0.629614588481178	-0.137193665435358	-0.129811290108379
SAMD4A	-0.111561811067868	0.110407483906116	0.312277275254308	805.679901166867	-0.193704859726631	0.16984165490194	-1.14050266313331	0.254076943831898	0.51106115073029	-0.204827056139308	-0.419183282218863
SAMD4A-AS1	0.191168522601387	0.158470826246631	0.227689275633747	43.8504453161363	0.324305554659469	0.263704475847561	1.22980678889553	0.2187694653727	0.469261470375041	1.00199204085142	1.04402478686395
WDHD1	0.0339039013247612	0.0477902634674895	0.478056966183206	73.4623233752357	0.0820106324972284	0.0921561038401546	0.889909936291105	0.373514248153647	0.626236615668676	0.375064616905197	0.359621779975109
SOCS4	0.129184127548961	0.060972867513954	0.0341145619061953	175.395229738113	0.225337479056304	0.0962513243781221	2.34113640006727	0.0192251419328082	0.104131658444492	0.754894398675885	0.764472710723234
MAPK1IP1L	-0.0587412714666518	0.052231565124689	0.260745154530556	438.34647228069	-0.0400767554290951	0.0854594365951444	-0.468956466667979	0.6391007533597	0.817177667419518	0.005739341788118	0.0147652941093794
FBXO34	-0.201132255616104	0.0791391785761855	0.0110377813490632	221.977186498928	-0.258955686886544	0.135144395422095	-1.91614077726087	0.0553471791427281	0.20375152746625	-0.561895083305881	-0.603495284763953
ATG14	0.158739628969358	0.04668370362838	0.000673065180196658	408.195625022212	0.275157775276589	0.0786227344123237	3.49972278798611	0.000465742229114685	0.00802052328827055	0.872715903719516	0.905198567596224
KTN1-AS1	-0.144561505620185	0.0462119250684914	0.00175862825148789	80.9268246532984	-0.200420396259192	0.099263216961951	-2.01908020305261	0.0434788841292394	0.175110626074598	-0.336378662144232	-0.438152451505369
KTN1	-0.0374677001930378	0.023202963142836	0.106358164923409	1585.57220137213	-0.0104091722857169	0.0351918287938116	-0.295783783977358	0.767395207698973	0.889559977961794	0.0905453530094445	0.0985664028129984
ENSG00000259868	0.33546801592386	0.133131710597166	0.0117414687590205	30.7643599544695	0.519169601081843	0.228444022246055	2.2726337768762	0.0230482584144036	0.117509789660266	1.57723464081467	1.5944512593457
PELI2	-0.0362989043149986	0.070653924052315	0.607422327752961	566.595913381985	-0.00524435867376363	0.111825409941708	-0.0468977370751189	0.962594731663956	0.982472557579037	0.0952046984044215	0.11315529280911
LINC02284	-0.109722406136708	0.140251932765929	0.434024382236117	57.0150423922801	-0.111160773621415	0.223236797160443	-0.497950046924936	0.61851925123489	0.80450060056966	-0.197494361819853	-0.186023543553463
TMEM260	0.0403445177958674	0.0270557887309171	0.13591941631029	898.676189321055	0.106411270295883	0.0425825497834167	2.49894078295245	0.0124565124017014	0.0780742990415707	0.400739807294991	0.428545510321479
EXOC5	0.0420867520682026	0.0226817267729563	0.0635197768009879	699.724188145815	0.0964594133752325	0.0417356272582237	2.31120075848928	0.0208217684975641	0.109891828227173	0.407685135719142	0.400434806474123
AP5M1	-0.0848135782915447	0.040376559462309	0.0356791894531919	288.253737431186	-0.0996961777320768	0.0672555895058615	-1.48234783851516	0.13824776549067	0.358577062452279	-0.0981965849408453	-0.153639852515255
NAA30	-0.0727624386329371	0.0514315181075661	0.157143528761472	186.430978033321	-0.0678445926278194	0.079906623005423	-0.849048427728138	0.395854345598075	0.645071889763888	-0.050155328869033	-0.0636696607134936
ENSG00000259039	0.0765296184662208	0.0752340939984069	0.309048825686836	35.9144397573992	0.0921659926006064	0.153337166061528	0.60106753612248	0.54779500483793	0.758359654781855	0.544989872976299	0.388307312997286
ARMH4	0.0148709900287056	0.0459438006273067	0.746181951529249	645.152235234075	0.07714251447801	0.0772461477281966	0.998658402350998	0.317960198092364	0.575364078000057	0.299190882862723	0.345870956885172
ACTR10	-0.00645736866162986	0.0323709599355907	0.841887055328551	418.149461626333	0.0313821310421424	0.0523051210451331	0.599981998226587	0.548518232832532	0.758426995553088	0.214166464387744	0.216613010658287
PSMA3	0.130939393891031	0.0444271300942708	0.00320578064769973	278.191376296919	0.232819512220993	0.0698117795141727	3.33496028666234	0.000853115820062142	0.0123071891742562	0.761891678784027	0.78560697944772
PSMA3-AS1	-0.0320565445855432	0.0383098416303533	0.402721593346566	347.902481040727	-0.00430893815132454	0.0695638070977707	-0.0619422416784694	0.950608828069023	0.977931404905079	0.112116649961297	0.115797546359245
ARID4A	-0.0464047627774211	0.0284915181291979	0.103371880426042	870.324516940186	-0.0161751512124586	0.0520865105140522	-0.310543959517019	0.756147335762657	0.883861839165114	0.0549182070042524	0.0822794196607997
TOMM20L-DT	0.0589956504265937	0.105529414390342	0.57613127468284	22.6783310812017	0.112014318799677	0.188550459572655	0.594081388364446	0.552457678438944	0.761029845181087	0.475091600081831	0.444372268924257
ENSG00000258378	0.223985061295868	0.0790072688266412	0.00458266766695515	68.8590251180354	0.367661774371132	0.134101714346299	2.7416634915024	0.00611289310455497	0.0483938677028867	1.13281350533308	1.16649176583814
TIMM9	-0.152123599043406	0.0481945457680564	0.00159703116809	123.172392596572	-0.190552854428012	0.0856887506863515	-2.22377911804896	0.0261633090238376	0.127523570498795	-0.366524563434524	-0.410279909895361
KIAA0586	0.0174673139656131	0.0493779121348287	0.72352810637538	741.623375331657	0.061686750344544	0.0816860328191699	0.755168885249957	0.450147655324395	0.688850848496835	0.309540996348402	0.302213535787318
DACT1	-0.192856210848858	0.302806275995415	0.524192362778788	12.6251191004734	-0.26673647463642	0.490982103370903	-0.54327127772093	0.586943036977811	0.78532428037954	-0.528903051250136	-0.625473436367201
LINC01500	-0.185845343700757	0.193160553819305	0.335984878027329	59.4967547165997	-0.192402711834812	0.300322685448508	-0.640653274485321	0.521747978421674	0.740041384083199	-0.500954585504261	-0.415505145159193
DAAM1	-0.504173195449788	0.129501505720491	9.89370355887674e-05	189.98070987935	-0.72841495092304	0.206471980100693	-3.52791187728139	0.000418851572013127	0.0074167445741872	-1.76995239599285	-1.9295624142404
GPR135	-0.0409142612309735	0.0487163576809575	0.400994472124329	318.95571476012	-0.0250258148564894	0.0759476788852829	-0.329513886715225	0.7417672994228	0.874405961321532	0.0768058125111033	0.0572792225585244
L3HYPDH	0.105861307487177	0.0536720824040525	0.0485671664924469	152.377267540313	0.177277445715461	0.0931347774053676	1.90345057618878	0.0569817769323833	0.207562824900949	0.661919161258844	0.62871901421107
JKAMP	-0.0260944526304253	0.0468424877837482	0.577480946061302	270.453646050558	-0.00178685174663774	0.0725898411299147	-0.0246157274740387	0.98036147439075	0.989882187932281	0.135884226676328	0.122921606176913
CCDC175	-0.0629258624711181	0.237326181594029	0.790897723368499	12.5304170792309	-0.135143814136672	0.402606083915595	-0.335672558204571	0.737117801673096	0.872741721258629	-0.0109423176811405	-0.253767699710347
RTN1	-0.207502317087263	0.0647957638144563	0.00136284958344266	1062.28182275841	-0.271310482537239	0.113967450237793	-2.38059623139019	0.0172846457926127	0.0970660895668479	-0.587289009772459	-0.638393495660716
PCNX4-DT	0.048986155296359	0.0972132385654467	0.614328727292197	101.426041285061	0.0743952288685716	0.155281640200287	0.47909868013124	0.631868428666285	0.81271333813435	0.435189256210336	0.338110783807244
PCNX4	0.0224796571649001	0.0430340500159407	0.601413379218875	449.497133678397	0.0767013074520016	0.0730657432424815	1.04975743827658	0.293829648170019	0.552510574701304	0.329522447893921	0.344624692982628
DHRS7	-0.192381522385051	0.0941729447352703	0.0410669503754664	94.3254732945671	-0.250478590856803	0.148550675897321	-1.68614911607629	0.0917670817649915	0.279554449333902	-0.527010729802532	-0.579550292600413
PPM1A	-0.11991065210435	0.0526431217735931	0.0227383272543578	485.734065379507	-0.135021108244047	0.0803931593595176	-1.67950991501944	0.0930527081467118	0.281771420799571	-0.238109286824437	-0.253421096153302
MNAT1	-0.0134345092823681	0.0258036016170127	0.602614280981109	1127.24282756403	0.0191648193451035	0.0479001993022887	0.4000989479012	0.689083639106783	0.846277433426253	0.186352447729949	0.182103146452578
TRMT5	0.0445298172340742	0.0753990113842803	0.554795921430472	30.1402738946934	0.0977837214493347	0.138085077452556	0.708141120338886	0.478857626053444	0.709295980953895	0.417424290899369	0.404175538718424
SLC38A6	-0.036011356626263	0.0708021837822885	0.611019103348966	244.271029212915	-0.018495422113716	0.114773893683698	-0.161146594579138	0.871977942603092	0.943137641439505	0.0963509926586367	0.0757254218822002
PRKCH	-0.685623450685151	0.234959755300689	0.00352232015727932	21.6168128255045	-1.01710232246541	0.368271231162378	-2.76182942462031	0.00574784990617089	0.0464809462412352	-2.49329462112684	-2.74500874456892
HIF1A	-0.134011888461791	0.0738370556592437	0.0695288372220073	222.474683182493	-0.161066531726295	0.120894564877014	-1.33228927115249	0.182765151308301	0.421749311421841	-0.294323149244753	-0.32699080198068
HIF1A-AS3	0.461771360906695	0.23417036431987	0.0486157480675566	103.661987938706	0.68393498724493	0.337018046693633	2.02937199937742	0.0424204148716731	0.172815997445305	2.08073650959543	2.05985897286645
ENSG00000288928	-0.124555175617571	0.0712953871626071	0.0806321456146733	21.2770092016697	-0.136355396214804	0.151312465014913	-0.901151112708165	0.36750797981506	0.620729421465307	-0.256624443876064	-0.257190018304424
SNAPC1	0.0601171119643955	0.0651233280315713	0.355940949364728	100.969569883156	0.113401242695818	0.107798134203302	1.05197778731447	0.292809740904734	0.551529887362237	0.479562249533955	0.448289870153264
SYT16	-0.860051887974189	0.543758049475165	0.113722365031333	18.0386539972026	-0.770501199518815	0.829389409643182	-0.928998116638961	0.352890062369916	0.607240795331787	-3.18864472571413	-2.04844214490324
PPP2R5E	-0.0416868320651918	0.0294609157155321	0.157072115380783	877.300598283207	-0.00961614018596036	0.0536436031882702	-0.179259774035146	0.857733730853176	0.93649298541856	0.0737259981257657	0.100806456169417
WDR89	0.00733765317004971	0.046431002493784	0.874430412456232	165.2406809762	0.0567992303288047	0.0762150217537941	0.745249808000969	0.456120717486869	0.693253958832501	0.269159618156284	0.288407908475155
ENSG00000274015	-0.0321178325272077	0.0519355863766216	0.536300710152543	190.334189060628	0.0273567191523639	0.0885354395271375	0.308991735947486	0.757327813195525	0.884465360741853	0.111872328695174	0.205242553627059
SGPP1	-0.0300153254270191	0.0294047130996318	0.307365412323356	560.470840803918	-0.00319812074662573	0.0546562237261675	-0.0585133865568282	0.953339699834238	0.979176394301651	0.120253866446321	0.118935238082603
SYNE2	-0.351798872607233	0.135194609930599	0.00926368900358213	56.9688795584797	-0.472016134265085	0.216955467972747	-2.17563603570654	0.0295824865585844	0.138501985959072	-1.16251989833527	-1.20532057079828
ESR2	0.00577631161658612	0.14702036588024	0.968659822232172	42.8126863265731	0.0490735355795394	0.228922558429462	0.21436740842061	0.830260555212341	0.922751213382518	0.262935409366875	0.266585376374536
MTHFD1	0.0661766502161431	0.0631556513102329	0.29471501092323	123.204493292104	0.118799333319971	0.0925454943790265	1.28368576036149	0.199251928791411	0.444083765960461	0.503718290960396	0.463537690543633
ENSG00000258824	-0.00754650062393412	0.0547478691456783	0.890366086183262	199.996061201866	0.0283365554662477	0.0956981811448494	0.296103385950014	0.76715112826366	0.889513915536613	0.209824695146054	0.20801026709582
ENSG00000272909	-0.0753106586459487	0.117238847350073	0.520633304340641	12.6441693282743	-0.0252524063434212	0.214208407751579	-0.117887092334428	0.906157120752759	0.959174202268846	-0.0603136785056973	0.0566391765616557
ZBTB25	-0.00521009070910907	0.0366231821217525	0.886872983711363	243.068046109806	0.0318243309111253	0.0605039770886858	0.525987421694241	0.598896946426193	0.791928047981438	0.219138674585887	0.217862079013814
ZBTB1	-0.00480869976488662	0.035147994979009	0.89117867235082	779.12671169843	0.0387119876177236	0.0643423444015304	0.6016564671026	0.547402833235633	0.758206836100283	0.220738799195058	0.237317430856712
HSPA2-AS1	0.312182605535276	0.106116989703688	0.0032623469594099	82.2094245134398	0.487891865563218	0.16777382102719	2.90803334260443	0.0036370955645435	0.0340460212459776	1.4844085351595	1.50610200280087
HSPA2	-0.146820277895243	0.060684529701955	0.0155460452927699	1202.76028624699	-0.197102133965297	0.0956132843816632	-2.06145134789552	0.0392600004481857	0.164439846247215	-0.34538314307699	-0.42877945816601
PPP1R36	0.0433332200848305	0.101973511313697	0.670876152222301	73.7095606540923	0.0883067981553288	0.168095263315448	0.525337813889569	0.599348374856139	0.792165163389264	0.412654117148992	0.37740636526406
ENSG00000259076	0.0994184046086654	0.134169824138878	0.458699925631038	19.0871306369685	0.165453170576412	0.225336061451994	0.73425074313576	0.462795932308985	0.699092734608715	0.636234856222074	0.595319348269959
PLEKHG3	-0.0328143905664183	0.0574332080732588	0.567763274765674	1124.43971139491	0.00775237546505262	0.0929222748405295	0.0834286017895819	0.933510746842324	0.971654476058918	0.109095535455815	0.149866767589356
SPTB	-0.671490953151021	0.200004832620136	0.000786867001064894	14.7986016192733	-0.926339882221829	0.348882754018945	-2.65516100051058	0.00792705644310007	0.0577514536295368	-2.43695613761367	-2.48863487399445
CHURC1	0.0466848526038282	0.0349552443231453	0.181692883777778	510.037892837351	0.111307179003819	0.0622385792292244	1.78839524266573	0.0737122633080241	0.243964462189995	0.426015229928792	0.44237483291422
RAB15	-0.34095438694089	0.273155009424177	0.21195473560552	19.6041608522904	-0.455356734001722	0.427537876184242	-1.06506758667972	0.286845345934604	0.544725486682857	-1.11928890710767	-1.15826327578169
FNTB	0.00269583791343374	0.0711860609887752	0.969791088428502	875.619232931623	0.0158070985136965	0.116151502675759	0.13609034880782	0.891749857080617	0.952264024625153	0.250655257432039	0.172618695797151
MAX	0.128928584799001	0.0560782816651072	0.0215002663807282	589.909048562984	0.222680936193848	0.0915422589178119	2.43254797102805	0.0149930053206075	0.0883051068318013	0.753875690484302	0.75696885588893
ENSG00000259118	0.142004448746187	0.117576351003593	0.227138167858229	31.8251187749823	0.255153121892746	0.200644492784288	1.27166770616056	0.203491209336141	0.449608081830127	0.806001957878296	0.848692039083407
LINC02324	-0.122735813615324	0.137534859934367	0.372179721904262	20.0347846979914	-0.107003677303913	0.226428217195965	-0.47257218481434	0.63651843085041	0.815810714049359	-0.249371649674573	-0.174281121573527
ENSG00000258760	-0.118330765472209	0.127767843867804	0.354373820363732	48.6924747166096	-0.124781451354036	0.200716231166375	-0.621680920516109	0.534151699778446	0.749191765463005	-0.231811149020936	-0.22449745259324
FUT8	-0.0946838183563715	0.0362255719761364	0.0089560112725706	8660.74727355873	-0.0817208374871973	0.0672077082209692	-1.21594441546067	0.224006096974163	0.476143800752908	-0.13754379556801	-0.102865462347855
FUT8-AS1	0.0576500745178095	0.144162416998418	0.68923260451476	11.925377704239	0.0950636459404199	0.251035921630001	0.37868543004986	0.704921474112238	0.855453483748448	0.469727530074411	0.396492225173704
ENSG00000258561	0.0623025265648592	0.0844494277550939	0.460666661125146	267.792151733672	0.129831987089181	0.139465047545777	0.930928496952366	0.351890552462324	0.606558320562135	0.48827429382339	0.494701287973689
CCDC196	0.305655237383012	0.140836914408733	0.0299858027166844	18.8038026715584	0.463757985327922	0.251056527207336	1.84722536588314	0.0647144845292111	0.224442229403668	1.4583875135996	1.43793177433082
GPHN	-0.026387712621931	0.0610089664332535	0.665362156148792	6239.74758293413	0.00546423411493712	0.103097687403177	0.0530005497947644	0.957731469658006	0.981120365426274	0.134715160617295	0.143403525164667
ENSG00000289208	0.052345051575352	0.107347671217501	0.625817837713491	54.1291544007857	0.131479816369269	0.183921387420662	0.714869641933216	0.474689597280092	0.705995890263516	0.448579325600372	0.499355860608012
GARIN2	0.103996115360455	0.0971242725131718	0.28428046241271	32.5535979239763	0.188248831306477	0.171914819306909	1.09501223958132	0.273511274334459	0.531401894228293	0.654483667594229	0.659709549304497
PALS1	0.152577609176153	0.0423685897472513	0.000316756276560748	1510.809260013	0.268017496362063	0.0731630625972259	3.66328973730284	0.000248996618725911	0.00514828804286131	0.84815132483394	0.88502964158029
ENSG00000286319	0.353187797640991	0.0644989909381544	4.35378361557509e-08	65.7757872438329	0.584709261143775	0.123183113150131	4.74666734904771	2.06795635006363e-06	0.000149776222574811	1.64787365049549	1.77957911929657
ATP6V1D	0.117521959807944	0.0805898851420936	0.14476562988523	292.412130427843	0.20018218629742	0.126015914009197	1.58854687418933	0.112162730391664	0.315844454428848	0.70840375939444	0.693417329744917
EIF2S1	-0.0290725371663896	0.0521676940342001	0.57732926819945	199.792458257382	0.00494933825557832	0.083642987634362	0.0591721840115745	0.952814964753314	0.978891684319572	0.124012243955293	0.141949114683279
TMEM229B	-0.156394737640181	0.109702678512072	0.153976993503353	51.2428691809598	-0.201614202178815	0.186431376180017	-1.0814392207465	0.279501783161514	0.537157110601927	-0.383551240484055	-0.441524558331797
PLEKHH1	0.098133387659026	0.0386525861487662	0.0111215281134797	7024.59419076813	0.191284539454078	0.0682865348892073	2.80120436282835	0.00509122662562482	0.0429307062336972	0.631112201428993	0.66828442064606
PIGH	0.0395242527190097	0.0639431875607096	0.536499438931776	107.341846853412	0.0935455453689562	0.10745905428451	0.870522693427807	0.384014823021979	0.635773403538207	0.397469862234157	0.392204093228563
ARG2	0.179708444566063	0.10699305215789	0.0930298649159015	85.42977867467	0.301361489924834	0.176747890554912	1.70503585066101	0.0881877383429474	0.272708005244703	0.956307021915909	0.97921539360675
ENSG00000286861	0.103670820475618	0.0986888420255335	0.293496709926192	82.400069026385	0.196255419990083	0.157885688313723	1.24302222757593	0.213859642728337	0.463633180257874	0.653186896060247	0.682325513853325
VTI1B	-0.0500205730567719	0.0414346286763374	0.227348725206888	181.742269113297	-0.0310073439130056	0.0746697271283158	-0.415259906598041	0.677951648265112	0.840352907446731	0.0405039630025814	0.0403833815910793
RDH11	0.0225749556338138	0.0377607244788831	0.54994521145816	319.994942816156	0.0700144092594139	0.058516194179247	1.19649629032513	0.231502945372277	0.485781639285951	0.329902350399247	0.32573641753333
ZFYVE26	-0.0304991191264128	0.0434944504498109	0.483166582691218	177.612118968538	-0.00316806693778336	0.0792048813934213	-0.0399983799236709	0.968094417894577	0.98461107176971	0.118325247439578	0.119020130151148
DCAF5	-0.144988131434774	0.0337876909120395	1.77748258231938e-05	573.905747382366	-0.158976303467537	0.0619288641523018	-2.56707927141319	0.0102559163484238	0.0682290303325673	-0.338079384282231	-0.321086598571829
ENSG00000289180	0.304970052603154	0.117912749358587	0.00969830724214537	23.8404065233821	0.526271748953774	0.209362309992126	2.51368906358345	0.0119475719322413	0.0760423511349821	1.45565605928091	1.61451247777959
GALNT16-AS1	0.0479706728472898	0.0806758245337364	0.552104021519487	33.691789341404	0.134249749421187	0.155817660129684	0.861582373329528	0.388917374176195	0.640173390476494	0.431141087011889	0.507180005219446
EXD2	-0.0455380275778834	0.049073671968102	0.353432304784758	144.189970210678	-0.0393139533769527	0.0796847228870946	-0.493368765712553	0.621752047772821	0.807118773511209	0.0583734028485476	0.0169199575810212
ERH	-0.00948171383264555	0.0482594077903674	0.844239263007155	211.692615221605	0.0331891257459329	0.0834165144278546	0.397872363447139	0.690724272648759	0.847167383946355	0.202110065995038	0.221717172964579
SLC39A9	-0.0221290173009497	0.0395685766401708	0.575986098553288	324.449465507615	0.0101342971757397	0.0652067335230373	0.155417954990175	0.876491830115993	0.94506932470042	0.151692233179969	0.156594908511255
SUSD6	-0.0539567700568452	0.0454692285169471	0.235359542832124	274.207798140521	-0.0330789207856079	0.0800561238707078	-0.413196632390434	0.679462555235213	0.84101488810688	0.024812513613846	0.0345318621784643
SRSF5	0.0674555960626317	0.0546699621760441	0.217251555681154	1675.29916393891	0.145389200319996	0.0839894335091109	1.73104156374891	0.0834443515750941	0.263017752604389	0.508816743609167	0.538645269213426
SLC10A1	0.136170514543391	0.150180541731692	0.36455906246192	31.6278670716038	0.234197513335758	0.241767961570797	0.968687132133417	0.332701314755689	0.588824481070338	0.782745275532702	0.789499376770886
SMOC1	0.266146530792086	0.0936684502713937	0.00449204534466923	841.011973658926	0.450208256822272	0.142926808911466	3.14992169944232	0.00163314226360983	0.0196285571030169	1.30088806174941	1.39965827338809
SLC8A3	-0.62884031472142	0.558885143223948	0.26051736839989	115.760122979666	-0.82519124281052	0.81825519285429	-1.00847663420508	0.313225699416586	0.570698871036153	-2.26693153409335	-2.20292342639976
COX16	-0.0803645327654467	0.0329700901511443	0.0147892911167927	156.556727766805	-0.0814277164934365	0.0633343337106844	-1.28568047886007	0.19855459679998	0.443276182671858	-0.0804606909549384	-0.102037492501347
SYNJ2BP	-0.0977724583648416	0.0626064023324783	0.118358528819147	71.0950781245627	-0.103698784817766	0.111821732832234	-0.927358056356943	0.353740660367911	0.608059642455752	-0.149856502064161	-0.164945893518483
ENSG00000257759	-0.0258174055659514	0.0778646825023626	0.740215791500425	148.253217108448	-0.00562054045092923	0.128176190906908	-0.0438501129668561	0.965023881102465	0.98346602165895	0.136988660725338	0.112092703724983
ADAM20P1	-0.0321649028403586	0.143846938026302	0.823064628038752	11.6072440480837	-0.00870340140648147	0.262343544641255	-0.0331755882096625	0.973534565190598	0.986547558543187	0.111684685282889	0.103384641298535
MED6	0.0561053920389282	0.0402286798760398	0.163117932281855	193.215864519086	0.123938968884019	0.0731663288531625	1.69393450275129	0.0902777297296018	0.276765508412823	0.463569731839572	0.478055460883006
PCNX1	0.0455164600555862	0.0488902372734846	0.351857276280438	1240.9752362554	0.107323380033779	0.0759466701538392	1.41314135058696	0.157614167036705	0.387801185832703	0.421357492387563	0.431121918616202
ENSG00000287643	0.282896075527096	0.0979374070636155	0.00387035331015459	14.8117266149182	0.390452406210319	0.205709087984434	1.89808048849968	0.0576854800077876	0.209393976806323	1.36765927098738	1.23086776191945
SIPA1L1-AS1	0.252000870229557	0.0979186572906912	0.0100654239465864	33.1717103096758	0.395472249582917	0.1612928958937	2.45188882865339	0.0142108559153811	0.0853707052019346	1.24449710449219	1.24504715894377
SIPA1L1	0.0799432775896964	0.0528286445741549	0.130214576184807	2081.00682284163	0.165791883159008	0.0874554384418638	1.89572982667303	0.0579957791642431	0.209944432110103	0.558598251664006	0.596276099273783
ENSG00000286333	0.150387197523237	0.101164583113242	0.137131124667321	19.6522435075495	0.268408435667193	0.187388248171856	1.43236536061232	0.152039286532611	0.380059051136645	0.839419360048744	0.886133915799305
ENSG00000258871	0.26933912931892	0.126795587316263	0.0336534609836837	19.5092678221568	0.422349298877728	0.224515110477993	1.88116202058092	0.0599498823653068	0.213984916064101	1.31361519359811	1.32096593259992
DPF3	0.0545254253141551	0.0368717338392911	0.139197362715846	1133.44653958326	0.127419285785487	0.0666826099141999	1.91083231369372	0.0560261336445859	0.205630547726209	0.457271274750864	0.487886204883061
DCAF4	-0.0805385801969126	0.0772852127588736	0.297367358128987	53.0131191801235	-0.0784147469332176	0.133007459340711	-0.589551498253573	0.555491376694501	0.762804950864638	-0.0811545221991662	-0.0935268501474907
ZFYVE1	-0.0174884284708154	0.0360609179692914	0.627698313074066	232.84908583124	0.0257793778553232	0.0695312462472314	0.370759611637907	0.710816585904452	0.858744155203116	0.170191704817345	0.200787086228276
RBM25	-0.0295992266347894	0.0472872266029103	0.531350690014636	1492.50532072536	0.00595196036469277	0.072712661657849	0.0818559000453022	0.934761303365527	0.971814375455029	0.12191262314444	0.144781190486302
PSEN1	-0.0782706361502866	0.0404697101106178	0.0531063933574523	3624.5705207702	-0.0588162705017971	0.0738990073069661	-0.795900684531289	0.426089763357243	0.669742641407562	-0.0721134784649597	-0.0381676371668617
NUMB	-0.0859375391551859	0.0597934635619939	0.150649898340955	617.10696016106	-0.0815612768310301	0.097523867372172	-0.83632119017363	0.402974235296163	0.650804443318554	-0.102677197828467	-0.10241475627491
HEATR4	-0.0594499044064134	0.0882159377759098	0.50036635906501	71.1446998847809	-0.04446283417745	0.147327499533875	-0.301795892268075	0.762807662452958	0.887209615234939	0.00291441257109666	0.0023760725068922
ENSG00000258695	-0.144211556116511	0.0947442011783533	0.12798030425644	83.612969849211	-0.15452808566121	0.155046306343503	-0.996657639291678	0.318930717888	0.576618498270739	-0.33498360622467	-0.308521854685415
ENSG00000258603	-0.390659133115401	0.276616607527112	0.157868564338231	19.4198865475274	-0.477314952655039	0.426007568411845	-1.12043772939168	0.262527274552546	0.520300600300659	-1.3174343528165	-1.22028797996509
ACOT2	-0.0437991055411836	0.154593283603822	0.77693285414625	16.2887635438911	-0.0297166452978668	0.260720229769412	-0.113979054575662	0.909254397252383	0.960764915634004	0.0653055272135944	0.04402917823141
DNAL1	-0.294923728008461	0.0736250803336507	6.18207866268932e-05	38.1836086307421	-0.435812920025694	0.198645490625791	-2.19392304679435	0.0282409422338341	0.134001461867234	-0.935790023552069	-1.10305846615587
PNMA1	-1.0327436786968	0.20652964948561	5.71930791118958e-07	59.1519225129667	-1.51509016918247	0.290061069120204	-5.22334890986216	1.75715847276785e-07	2.39039240463633e-05	-3.87707177698302	-4.15165968320908
MIDEAS	-0.0662882526101328	0.0453219409368932	0.143574556839104	315.145836102308	-0.0325519220286999	0.0821492814560658	-0.396253277590857	0.691918191223588	0.847917258078005	-0.02434631516667	0.0360204593419368
PTGR2	0.0478693936882786	0.0624222552054138	0.44316225234219	236.261361359398	0.107652933138027	0.107648253582978	1.00004347079393	0.317289471001164	0.57436457404464	0.430737342789298	0.432052797123536
ENSG00000273711	0.0529882217475766	0.0698147058219027	0.447862324555705	95.9633652386165	0.114857274453858	0.119230282099619	0.963323011832618	0.335385448532746	0.591140089787657	0.451143290820003	0.452402678232092
ZNF410	-0.00693445267376519	0.0309728935586356	0.822844617131163	284.393823099206	0.0287102704097794	0.062010613663405	0.462989619254849	0.643371807910003	0.81970471081151	0.212264593208416	0.20906588819093
ENSG00000258891	0.0530614439476018	0.0411704207857135	0.197459132139795	183.855192158481	0.132266436848052	0.0832413790844545	1.58895057125205	0.112071552526812	0.315778846027928	0.451435187400841	0.501577803256068
FAM161B	0.00531345877453155	0.0943258309845598	0.95507820477169	26.9672379173901	0.0198478864299708	0.165803183311822	0.11970751124026	0.904714850041531	0.958653953352589	0.261090270024155	0.184032585017027
COQ6	0.064847307676443	0.0570544240816787	0.255711043293336	77.6653492879511	0.135114942201506	0.0946943364557576	1.42685346620105	0.153622136198557	0.382439509920676	0.498418934454203	0.509623888628578
BBOF1	0.159567529737447	0.063089218227577	0.0114311094640909	91.1590613719933	0.276024723007299	0.105683797446362	2.61179792623738	0.00900674732928137	0.0627583600406987	0.876016288075562	0.907647408159694
ALDH6A1	0.0545773260711526	0.0425714923050093	0.199837101196366	319.714308723239	0.10643060434658	0.0720824940253647	1.47651112500531	0.139806730931348	0.360692445132347	0.457478174482165	0.428600122619228
LIN52	-0.026847530260278	0.0221902218577969	0.226324516541752	665.313646764185	0.0136203705974238	0.0456728167041795	0.298216128986356	0.765538212398224	0.889319570604034	0.132882120959973	0.166441912776735
ABCD4	-0.00276310551700117	0.0809442091862857	0.972768760540616	346.968143757439	0.0456557235635002	0.120884288965703	0.377681202033239	0.705667433891636	0.855974597310554	0.228893456751574	0.256931187999957
NPC2	0.022245698213807	0.0634985748799977	0.726088187868309	172.552475370199	0.0619431680506003	0.103362982274641	0.59927806539109	0.548987472424038	0.758609518921832	0.328589782420102	0.302937830987062
ISCA2	-0.10640583727894	0.115155278299089	0.355475645095314	28.2251084084888	-0.114603336276456	0.187768725411263	-0.610343048478624	0.54163458596117	0.754075927045431	-0.18427302854437	-0.195747644296009
AREL1	0.0114034610526428	0.0341535108108976	0.738463774022379	297.159490426712	0.0694529997402436	0.0607661501962348	1.14295540388779	0.253057107449448	0.510392026608585	0.285367754744174	0.324150621349129
FCF1	0.0365492195574571	0.038336251186146	0.34039487057552	165.485906299735	0.0976937346222486	0.0666493873206194	1.46578593667019	0.14270661352935	0.365132266924454	0.38561004366221	0.403921355698456
YLPM1	0.00919307030032805	0.0352115687268529	0.79403007139524	1001.08476751467	0.0575630901952857	0.0561519642663403	1.02513048203002	0.305301624435436	0.563808279396095	0.276556144294131	0.290565559922391
DLST	0.014723543127189	0.0506765217892647	0.771403358202928	156.097616087075	0.0619042723220398	0.0809895224627057	0.764349145910147	0.444659205344425	0.685179356452217	0.298603093279877	0.302827963420113
RPS6KL1	-0.00577581615888287	0.0461648559880662	0.90043421972655	124.074000276316	0.0328872417546717	0.0915191503898065	0.359348197777137	0.719334622249051	0.862632621639248	0.216883438818246	0.220864450548826
EIF2B2	0.148251256118397	0.0568928871431534	0.00916610435099878	72.6925875269693	0.254666528812318	0.104626560031288	2.43405239296945	0.0149308337248953	0.0880247937219829	0.830904538140512	0.847317574590283
ENSG00000258646	-0.0918592876700826	0.10374702709733	0.375932254463807	25.26016403026	-0.0977303440431436	0.182646278547779	-0.535079853913245	0.592594640130663	0.788776403577258	-0.126283947468434	-0.148087022617944
MLH3	0.0854164614711689	0.0267480334803233	0.00140620930670066	989.753869661962	0.171636658591838	0.0461524943580837	3.71890319210397	0.000200089712784113	0.00440621158742139	0.580416821179142	0.612785656490751
ACYP1	-0.0544021320706872	0.0511083311636516	0.287126054411931	326.240788602033	-0.0243987997510565	0.0911699182058537	-0.26761897159945	0.788992626247806	0.90131664320068	0.0230371005692915	0.0590503328223855
ZC2HC1C	0.431901544276922	0.0801006334407326	6.96829552851673e-08	165.884693840007	0.673037436139202	0.132255668025202	5.08891184921429	3.60123954100097e-07	4.16028910784207e-05	1.9616620029363	2.02907699577041
NEK9	-0.0545537747356073	0.0305223457118759	0.0738827360953799	601.782350362799	-0.0318168098500175	0.0551216611646828	-0.577210649638457	0.56379716375601	0.768267320317588	0.0224325847887746	0.0380969080805282
ENSG00000259138	0.241340750001782	0.130214185008507	0.0638230900479626	18.9799592389452	0.385013871948002	0.212752449286918	1.80968009176135	0.0703454115538559	0.237134740754499	1.20200107671999	1.21550570162953
