## Supplemental Tables 1-52 for "Integrative analysis reveals generalizable human neurodegenerative disease-associated glial states": Pineda_2024_ALS_M1.csv (part 3 of 3)

gene	nebula_logFC	nebula_SE	nebula_pval	DESeq_basemean	DESeq_logFC	DESeq_lfcSE	DESeq_stat	DESeq_pval	DESeq_padj	nebula_zscore	DESeq_zscore
TMED10	0.0954218916492545	0.0625117568541373	0.1268945674345	1028.28398499047	0.184760099953705	0.10542104548451	1.75259218028579	0.0796720344950429	0.255771961461077	0.620302960325386	0.649855037262905
FOS	0.834797430842517	0.737916490852302	0.257933118090988	153.66797440797	1.41046410981004	0.948612428447158	1.48687078886254	0.137048940648046	0.35712215898191	3.56778598830998	4.11206341709712
JDP2	-0.540638597409005	0.207242061168868	0.00908788968607743	34.706683937434	-0.836390259598927	0.349041269705692	-2.3962503353949	0.01656377336032	0.0942910774473282	-1.91531986852338	-2.23455694432818
TTLL5	-0.0262225958966396	0.0429455797851853	0.541464039072661	1578.20528438826	-0.0141220091906401	0.0798271816284455	-0.176907275223254	0.8595812239561	0.937445936259445	0.135373390055023	0.0880788667179755
ERG28	-0.0794479489636999	0.0649489188630748	0.221240029911476	108.077959027724	-0.0845298866382747	0.131158300997953	-0.644487508568703	0.519259355208652	0.738613553193333	-0.0768067761901599	-0.110800097000283
ENSG00000259103	0.129608312627048	0.0676970208391561	0.0555518374255119	67.0453854839	0.227899485097391	0.129421323526227	1.76091140847596	0.0782533986821683	0.253374621800661	0.756585390941803	0.7717095303088
IFT43	0.0160898283067153	0.0371129641870726	0.6646249827142	329.258426154072	0.0751846090280427	0.0727108185940923	1.03402231582291	0.301125730846592	0.55943664814333	0.304049719743115	0.340340521640374
TGFB3	0.171909647761618	0.0918558751619467	0.0612737334031792	112.110131512112	0.30577951174484	0.150942538032312	2.02580078307272	0.0427852036629269	0.173767138537267	0.92521751462049	0.991694843820271
GPATCH2L	-0.024952633617315	0.0233569912048412	0.285378259937619	699.165445972473	0.0085705483466783	0.041094761101511	0.208555740852407	0.834795064403233	0.924895490748475	0.140436030169645	0.152177835338289
ENSG00000259124	-0.273318377786427	0.0883179828051473	0.00197006670529685	209.444358108635	-0.376568405654904	0.155671394381839	-2.41899552034099	0.01556343187245	0.0908345286027998	-0.849661392406668	-0.935712310424681
VASH1-DT	-0.316960071046168	0.0762673955407713	3.24002059855634e-05	241.661677297451	-0.416207796733054	0.123504870194474	-3.36997072324096	0.000751761703360988	0.0113043836302919	-1.02363678566346	-1.04768047799099
VASH1	-0.00216132333583167	0.0742016935832272	0.976762758103599	157.46292169991	0.0426865481469125	0.117287837634279	0.363946927557958	0.715897641033842	0.861094150519916	0.231292430847304	0.248544249615287
ANGEL1	-0.155054693063767	0.0718230030680952	0.0308622350666003	259.843846940877	-0.181769586968631	0.118126144895765	-1.53877524005398	0.12385917652137	0.335805475852159	-0.378209220852145	-0.385470084720882
IRF2BPL	-0.232766563287234	0.109332897500148	0.0332566634530559	73.6049030940024	-0.308177154234989	0.184300515962255	-1.67214482621473	0.0944957671295589	0.284508147893668	-0.688003643868267	-0.742529648159317
ENSG00000273729	-0.15462652134612	0.160856927613575	0.336417732522496	11.7412802510358	-0.131419249792514	0.307135546996641	-0.427886811141243	0.668733529714455	0.834081842196549	-0.376502336050135	-0.243247037478781
CIPC	-0.0690174070065697	0.0406688091677425	0.0896853281624658	456.91045139667	-0.0567669244570735	0.0683060350867925	-0.831067480127388	0.405935509579751	0.652977928770345	-0.0352259505317031	-0.0323789124893162
POMT2	0.0133480349645355	0.0405111763787913	0.741785212066288	340.421870988407	0.0626233692219368	0.0702419351798805	0.891538210921531	0.372640501764345	0.625551279400509	0.293119699862915	0.304859174293796
GSTZ1	0.2255414859136	0.0679650909807109	0.000905055099756964	77.9120934681002	0.376192795116052	0.122338493131509	3.07501576557478	0.00210491426716847	0.0231763480127869	1.13901811300797	1.19058907748442
TMED8	-0.152826932960655	0.0617056824297286	0.0132600482952333	153.566629316688	-0.171791100401298	0.110644458389076	-1.55264080011313	0.12050897263398	0.330118158366236	-0.369328368367481	-0.357284160930411
NOXRED1	-0.00268363701636986	0.0607415848085289	0.964759955708614	41.5562786189299	0.054668844802688	0.122748177615678	0.445373983260715	0.656049510476951	0.827348724477733	0.229210253892477	0.28239027406955
VIPAS39	-0.0724912963117499	0.0419979176422429	0.0843350317457409	163.460246744882	-0.0625674837608219	0.075650708906658	-0.827057468001008	0.408204489622789	0.655092096439315	-0.049074433779185	-0.0487635737677898
AHSA1	-0.287528683614624	0.0934657033989046	0.0020958580001712	273.389433038293	-0.374082791129447	0.150519404550054	-2.48527950431168	0.012944975249643	0.0801135458051883	-0.906310054731613	-0.928691271601383
SPTLC2	-0.0178339513867059	0.0487335609172663	0.714403843800791	2002.07030406462	0.0341303376861347	0.0854227116122411	0.399546409168821	0.689490634995648	0.846510263410649	0.16881429526512	0.224375785354163
ALKBH1	-0.0359369968213346	0.0459571986355877	0.434234171295966	165.953517341088	0.0109998149583595	0.0764576523660344	0.143868070990447	0.885604649005396	0.949565535333722	0.096647424243633	0.159039709944378
SLIRP	0.0553191524565923	0.0478360501689773	0.247504385273072	530.415575649637	0.130063431165561	0.0810678821710615	1.60437682202076	0.10863101683765	0.309015650007589	0.460435427684212	0.495355040930571
SNW1	0.151045168311332	0.0366755847699169	3.81492201570628e-05	343.55826104684	0.256953837933257	0.0631360518857148	4.06984330281501	4.70447690645889e-05	0.00156948899327716	0.842042327171697	0.853778466242842
C14orf178	-0.0590218897809546	0.0899577278103491	0.511755317575546	44.4241754316711	-0.0101162309665018	0.15703360626435	-0.0644208027004877	0.948635166269664	0.977169905914899	0.00462067113307889	0.0993938651383483
ADCK1	-0.054284039792876	0.0507951881130154	0.285211773135479	253.386560926709	-0.0294517112866622	0.0830314844551427	-0.354705344363358	0.72281034673738	0.864654906986779	0.0235078694359006	0.0447775291761077
NRXN3	-0.0323495750173742	0.0824173248753525	0.694681864759812	22071.004612271	0.00636315505705907	0.129550844362736	0.0491170481239208	0.960826017366406	0.981795586007704	0.110948499030246	0.145942679474024
ENSG00000258419	-0.151494500286229	0.117325189057999	0.196621877649999	15.4500428204729	-0.20623601355832	0.214023077777213	-0.96361577312238	0.335238595901084	0.59112453082207	-0.364016693196178	-0.454579646639791
ENSG00000258662	0.869855514966178	0.143023554935427	1.18763756582231e-09	19.0274248174827	1.30146491029382	0.258685278704925	5.03107450415981	4.87738550110304e-07	5.25748348812156e-05	3.70754325977841	3.80417673407607
ENSG00000259106	0.508522858323109	0.180146408428956	0.00476016630555103	27.6440752980131	0.768016117123292	0.285469954096826	2.69035709748562	0.0071375596920976	0.0536090396688197	2.26710897915008	2.29736035175557
ENSG00000258637	0.423968786145646	0.128320449849736	0.000953210789318153	157.418953597822	0.641617170805305	0.20075968594736	3.19594627665208	0.00139373060044435	0.0173428151125021	1.93003846561648	1.94032513964458
DIO2	-0.103361388474599	0.0914788590575012	0.258521009970621	62.3109235303478	-0.140210135794765	0.160519651506218	-0.873476452752791	0.382403435473759	0.633898691123566	-0.172136488038643	-0.268078382516747
DIO2-AS1	0.432276537837165	0.132202884676706	0.00107624856095458	29.0926788307562	0.627495342327617	0.237762410746738	2.63916966671413	0.00831093748624046	0.059642069218137	1.96315689571518	1.90043564552457
CEP128	-0.0322599948031178	0.0707568511048274	0.64844210778895	705.410246312256	0.00214303533589358	0.110730527742215	0.0193536089783899	0.984559018140983	0.992330776073961	0.111305606003858	0.134022237226115
TSHR	0.290450586068073	0.122205864959893	0.017466774961513	88.9547432978376	0.435685517287049	0.20780891638523	2.09656796669585	0.0360318374408929	0.156188036268504	1.39777494350281	1.35863633814707
ENSG00000284959	-0.0102326095104872	0.0836406937984316	0.902629687914341	419.425590040008	-0.0293278987970511	0.14131545134458	-0.2075349759563	0.835592080355221	0.92516197076256	0.199116658519535	0.04512725850359
STON2	-0.180662187458716	0.118060126419227	0.125953436310412	73.3152749720636	-0.270891620253071	0.200791984748931	-1.34911570594709	0.177299804261783	0.41464909235773	-0.480292196440813	-0.6372103482625
SEL1L	0.0413028240130053	0.0333490524060113	0.215530470865094	681.76307373943	0.0955444202158036	0.0569047951303263	1.6790223037792	0.0931476970219333	0.282000390568066	0.404560046349299	0.397850253467368
LINC02301	0.162406941312679	0.23640312943693	0.49208808265566	51.2194298664383	0.277527941610601	0.348641250258863	0.796027267010255	0.426016187023245	0.669742641407562	0.887335458082987	0.911893503467553
LINC02328	-0.107959189509165	0.14795260952294	0.465581141913988	620.992953971277	-0.100832227159012	0.223324767507099	-0.451504901514369	0.651625693181799	0.82485601541928	-0.190465388302534	-0.156848816354985
LINC02316	0.188209990060153	0.193941840868603	0.331824469721068	22.8021813484383	0.317110473362362	0.30786876759189	1.03001832840259	0.303001401801186	0.561202240058286	0.990198001164169	1.02370106224519
GALC	0.0188756491615796	0.0406730224236921	0.642588441341189	404.97565887274	0.0727242359201071	0.0655169850350455	1.11000583865705	0.266996510521017	0.524732826171064	0.31515525306611	0.333390781472018
KCNK10	0.318129525908588	0.168707893203026	0.0593377492446261	234.752813233119	0.498220397985738	0.257879533192019	1.93198890900256	0.0533608748242581	0.199006121942583	1.50811563113435	1.53527669034132
SPATA7	0.075128395788372	0.0596885075457588	0.208147965547202	429.398823877924	0.155448775744078	0.0993538233698794	1.56459782292792	0.117677239691001	0.325462645058371	0.539403969950764	0.567060242201002
PTPN21	0.0516129440448444	0.0581122087574116	0.374454648131877	199.921157268956	0.124107847594966	0.095139624141558	1.30448116349826	0.192069577845623	0.434962055912869	0.44566081611981	0.478532487378404
ENSG00000258983	0.304645311412425	0.198517609154459	0.124881879405817	15.6310387263254	0.513108633683286	0.312305644643135	1.64296945151153	0.100389253925937	0.295026444608507	1.45436149502036	1.57733103133923
ZC3H14	-0.00663478592150019	0.0222500657574885	0.765556822352248	611.93916702559	0.0355767033658752	0.0409069612317424	0.869698024361411	0.384465452207549	0.636085374213807	0.213459199493763	0.228461289959218
ENSG00000278576	-0.14695465073347	0.0608111792021431	0.0156673864240247	35.8490524171922	-0.168046262516829	0.117242817755459	-1.43331818301514	0.151766927969191	0.379704263238147	-0.345918813570673	-0.346706232653708
EML5	0.406077975554861	0.128035398916806	0.00151597975983706	200.441807964915	0.579660033134699	0.188494906357296	3.0752026372317	0.00210359578340289	0.0231763480127869	1.85871765801881	1.76531672039427
TTC8	0.50858927193276	0.238833937266151	0.0332155440340366	71.1249800847168	0.737698827664749	0.352302909822597	2.09393339395414	0.036265913996264	0.156878525865547	2.26737373363125	2.21172403762657
FOXN3	-0.0103637193352275	0.0418285586228281	0.804315006339941	1132.09326234163	0.0307570878241718	0.0694253305340067	0.443024002732057	0.657748373355721	0.827567312679823	0.198593995863361	0.21484747032423
ENSG00000258380	0.0673970889715646	0.15668468358501	0.667090372954285	13.9848404747741	0.226635805800098	0.280930645972636	0.806732227505623	0.419820772526976	0.663750721521861	0.508583508062688	0.768140054303723
EFCAB11	0.062013817562978	0.0720855349406916	0.389634152460921	768.685370817346	0.128551014639731	0.120847833894586	1.06374281190563	0.287445224464824	0.545369574843574	0.487123370053313	0.491082964534133
TDP1	0.089335512688298	0.0917598958328403	0.330265590044446	194.127053842613	0.171493920886734	0.149062037294244	1.1504868979364	0.249943387527618	0.506924497751382	0.596039919775146	0.612382469689735
PSMC1	-0.0506598827488054	0.0742556687987045	0.495089800049177	155.241037684952	-0.0354285778097064	0.118260625856316	-0.299580503258551	0.764497157639886	0.888643539813595	0.0379553873911258	0.0278948583234115
NRDE2	0.0935756274574608	0.049136414804133	0.0568574759482024	397.866531542299	0.186358789273125	0.082745538171961	2.25219139775048	0.0243101794018653	0.121549706761152	0.612942921911855	0.654370805763242
CALM1	-0.198643332533174	0.0754282692450663	0.00844999862993736	1623.00706068746	-0.255522721323528	0.114784495126024	-2.22610833495399	0.0260069257863617	0.127087395110896	-0.551973117868805	-0.593798292631774
TTC7B	-0.00899364654500043	0.0415827072085238	0.828766899302483	699.007645981358	0.0421035770792536	0.0702203251045242	0.599592454415181	0.548777877134502	0.758523481110039	0.204055721444254	0.246897549188905
RPS6KA5	-0.0236082087988982	0.0477250943230091	0.620832543048775	2312.04249933887	0.00505802884448353	0.0865768053081298	0.0584224472880679	0.953412134957221	0.979176394301651	0.145795511413788	0.142256129643408
DGLUCY	0.0634687026102739	0.0365109316042433	0.0821495245542713	565.892510634854	0.131610690696675	0.0689174428553356	1.9096862164915	0.0561736267268501	0.20611628702698	0.492923195388693	0.499725537291296
CCDC88C	-0.486322022795951	0.155713095291868	0.00178900496144037	23.1507048059603	-0.708550799774924	0.244294065028143	-2.90040120169639	0.00372685304620475	0.0347744057311258	-1.69878960301728	-1.87345275806708
PPP4R3A	0.00998176582330773	0.02646733457787	0.706073068758364	529.536743162211	0.0586983086956407	0.0466545330726795	1.25814802613498	0.208338227311567	0.455957184896582	0.279700238932109	0.293772176669392
FBLN5	-0.0608299165149717	0.206537108988569	0.768358336930117	13.2058009180653	-0.0688762195554426	0.338376043413925	-0.203549337773857	0.838705686759516	0.926126534400813	-0.00258693559742287	-0.0665836655343623
TRIP11	0.00340404003559779	0.0331167159926016	0.918130293977455	910.319157639079	0.0549726731894597	0.0514107050259263	1.06928456168296	0.284941464979706	0.542596541633255	0.253478469216593	0.283248488759438
ATXN3	-0.116507539637541	0.0308264746297164	0.000157166548149669	511.771218876071	-0.121483664995456	0.0602474324192981	-2.01641232027911	0.0437568782702783	0.175630743448093	-0.224542951847778	-0.215182296997952
NDUFB1	-0.471227842080985	0.132550038288551	0.000377844021346299	107.805834833963	-0.638917979011523	0.199887023369743	-3.19639548501195	0.00139156230487206	0.0173428151125021	-1.63861741835556	-1.67676307310244
CPSF2	-0.00755089420086101	0.037396234664977	0.839982475408599	333.814208089455	0.0320863719538318	0.0614856236382316	0.521851614332177	0.601773649463925	0.79356923732532	0.209807180374821	0.218602258279464
LGMN	-0.234908371738747	0.0671741255669486	0.000470509895260324	119.735690676261	-0.316320199971078	0.112032639721604	-2.82346466848518	0.00475076618646393	0.0410642236402429	-0.696541854460025	-0.765531058743073
GOLGA5	0.0892590275520749	0.0468308386254602	0.0566517318148781	210.053506434311	0.175763494096496	0.0785161958864517	2.2385635487318	0.0251843282115945	0.12473054829805	0.595735015664906	0.624442601684315
ITPK1	0.187135629240119	0.0511563698574255	0.000254081980496711	873.952557670869	0.313270861074318	0.0869233601162706	3.60398931490085	0.000313369944426519	0.00602564453246025	0.985915116330789	1.01285542762861
ITPK1-AS1	0.18937351510762	0.130392629434748	0.146409043582052	20.0248649760711	0.368488973596155	0.243128857535026	1.51561183370867	0.129617533012259	0.3447310086838	0.99483633466082	1.16882833002137
MOAP1	-0.947436352492397	0.190217544592355	6.33205687885171e-07	31.5341080552817	-1.45021282580392	0.303418422823003	-4.77958066063079	1.75661188612978e-06	0.000133173138617214	-3.53699845453503	-3.96840264880245
LYSET	0.0260520317294644	0.0661347242894521	0.693637411884114	56.0413744937968	0.0901650717366564	0.1143392925181	0.788574686364999	0.430360630794872	0.673438974613003	0.343763537625056	0.382655373436964
GON7	-0.152197710395383	0.0946130612188502	0.107696572611119	19.0142613571666	-0.232992527650415	0.185104728840328	-1.25870651230848	0.208136358321959	0.455739359486621	-0.366820004574454	-0.530157948219844
UBR7	-0.0452017723474676	0.0343014846731453	0.187577677090427	129.060895387972	-0.030267273509491	0.0649640501901839	-0.465908043308303	0.641281323585275	0.818113154713055	0.0597138672434114	0.042473835674701
BTBD7	-0.0274249931665725	0.0313588830622958	0.381817380330593	1340.48736354309	0.0135705859375227	0.0575178483164755	0.235936954088659	0.813481592375386	0.914719046629287	0.130580094418155	0.166301287580676
UNC79	-0.0522021911093893	0.0797473128479361	0.512728553389374	1462.24595732774	-0.0465024500480498	0.126313820794878	-0.368150133971209	0.712761290379047	0.859779012410492	0.0318070534582778	-0.00338516764737721
PRIMA1	0.112000966176254	0.0692988780127422	0.106050705988866	684.917050084232	0.212041080168108	0.116882352883835	1.81414109945963	0.0696560054568456	0.23566474072207	0.686394598738719	0.726914782151452
DDX24	0.325111996394725	0.111963614864591	0.00368747179182765	460.114062447081	0.504050295946754	0.169026554178603	2.98207756997842	0.00286299448478702	0.0285833755466427	1.53595089502981	1.5517442236217
IFI27L1	-0.101475874100517	0.119570387873507	0.396064604025219	38.82403518635	-0.103203567164954	0.216393531992704	-0.476925378566461	0.633415259501123	0.813911768829303	-0.164619980767264	-0.163547067461279
IFI27L2	0.144899671446122	0.0894965076241927	0.105435662294746	119.808934801923	0.250597880810679	0.136018690211594	1.84237828213787	0.0654198362890549	0.225931436036196	0.817543616099238	0.835824989845031
PPP4R4	0.397928206511736	0.481307927604164	0.408370674602722	17.0155878630966	0.600094492842081	0.79798491146122	0.752012330337457	0.452043643715924	0.689794242365971	1.82622901772268	1.82303730959637
DICER1	-0.000776035940384826	0.040688965875072	0.984783354766101	3809.16368007872	0.0509741709088429	0.0711780897279946	0.716149746412689	0.473898889450623	0.705468627003811	0.236814808679029	0.271954042472719
DICER1-AS1	-0.037663306048375	0.0655456568848001	0.56555388875343	349.537245523122	-0.000945714753082858	0.103477901997913	-0.00913929191473109	0.992708001597415	0.996129716755272	0.0897655802035847	0.125297539945797
CLMN	0.18365839419232	0.036659735190798	5.44831324483226e-07	6657.40308525113	0.335046904577496	0.0656547788237982	5.10316096680003	3.34026653615176e-07	3.88967357601801e-05	0.972053295450316	1.0743655472742
SYNE3	-0.00174383076456055	0.066597783250398	0.979110165570317	464.206333813644	0.0527688261446324	0.114885025341563	0.459318575138458	0.646005410662245	0.821268087335774	0.232956743774769	0.277023349863655
SNHG10	-0.0673021906307076	0.0646913220642119	0.29817320357517	102.414899313737	-0.06128887310403	0.10469166632089	-0.58542265356799	0.55826356020528	0.764448201537916	-0.0283883275793789	-0.0451519216112393
GLRX5	-0.268351258278947	0.111512523515941	0.0161076393005241	51.5649562100694	-0.359661613841509	0.188752923412887	-1.90546248152548	0.0567199799738172	0.207077007398767	-0.829860222811254	-0.887956216113373
C14orf132	0.100055214476796	0.119266466208667	0.401513306731647	322.465294589571	0.18591503361793	0.178930273123656	1.03903621434394	0.29878789411758	0.556883466220541	0.638773466412529	0.653117342826302
BDKRB2	0.415795345720372	0.21520302914131	0.0533462622829662	51.3234056833103	0.627638518200733	0.326146970287478	1.92440395091669	0.0543039696095666	0.200876386692974	1.89745546055788	1.90084007000528
ATG2B	0.132386144884594	0.045169004441925	0.00337974099149672	787.845363783169	0.239770364014297	0.073841932175731	3.24707597633936	0.00116597259744088	0.0152624974175804	0.767659078127396	0.805240836506393
GSKIP	-0.0924280624311232	0.0838148951693126	0.270129596175373	180.361564308073	-0.0873371893339787	0.133157290096278	-0.655894913983535	0.511891740874974	0.734504083881542	-0.12855133916054	-0.118729798493987
AK7	0.405370813806454	0.10023666936753	5.2516226862163e-05	64.7644166195223	0.640134888956657	0.158091741870086	4.04913552968945	5.14071694875643e-05	0.00166125624483102	1.85589859363139	1.93613818374299
PAPOLA	0.019530612034903	0.0354377242485559	0.581548061109924	1280.35791495713	0.0725457874290292	0.058884382262909	1.23200388016511	0.217947634688113	0.468367731579373	0.317766229289623	0.332886723513318
VRK1	-0.0690394383628744	0.0409433200658864	0.0917534650516253	261.135122504672	-0.0551883217379855	0.0704135762616411	-0.783773878107228	0.433172804009226	0.675154013829992	-0.0353137774144568	-0.0279198819905121
SETD3	0.0362431462725275	0.0427270169877553	0.396299354818487	345.174541918185	0.0938214099552767	0.0766561635737997	1.22392519506864	0.220980448075446	0.471917752668162	0.384389898059836	0.392983319432261
CCNK	0.0469910671528804	0.0467309996310507	0.31462476938118	163.929735314011	0.116736141976433	0.0852678650828078	1.36905200878508	0.170983018208803	0.406671374680938	0.427235938673415	0.457709857476795
CCDC85C	-0.0294057521963408	0.0805377565283318	0.715023625246988	128.194639673622	-0.00392731767005091	0.131187275993023	-0.0299367270211462	0.976117515039648	0.988099009679608	0.122683899165145	0.116875497983419
ENSG00000247970	-0.113629969055968	0.0795244599265763	0.153042129238179	39.0660752734016	-0.130690590684645	0.139302791403371	-0.938176395232538	0.348153766896747	0.602870120265174	-0.213071662899991	-0.241188816530639
HHIPL1	-0.131655426301285	0.183876891197313	0.473992785488617	27.4315075650119	-0.153020230005333	0.295908485673724	-0.517120114541279	0.605072313066016	0.796116115790376	-0.284929232546131	-0.304262661237913
CYP46A1	-0.424660861566489	0.255060991138807	0.0959250280578686	45.2231545315905	-0.580096378088129	0.388231978645939	-1.49420040077937	0.135123247899542	0.353651389987111	-1.45298051605727	-1.51061150796551
EML1	-0.0962123894990324	0.0994622204160339	0.333381101794307	657.026819084629	-0.0905497829084995	0.155760488565071	-0.581339874718427	0.561011411301539	0.766048977758461	-0.143637366779435	-0.127804312655046
EVL	-0.126498522594227	0.0587665298928838	0.0313532201442805	689.753817500186	-0.1627466783098	0.0975469879519512	-1.66839265595739	0.0952378052005051	0.285705291490248	-0.264371497879807	-0.331736660306985
ENSG00000258560	0.0049348265312954	0.103988009886388	0.96215001588048	18.4536283130534	0.0716292037738412	0.195452900286631	0.366478080748851	0.714008365698701	0.86001352496404	0.259580871820362	0.330297677882161
DEGS2	-0.345367791184276	0.131889485488286	0.00882875153996131	18.0220643051534	-0.430217680546965	0.229359467611789	-1.87573543410532	0.0606916177185895	0.215603143243555	-1.13688271893056	-1.08725376546577
ENSG00000258982	0.256197871585772	0.117662861227332	0.0294515228698399	21.8241773810118	0.440503665915051	0.190547218952275	2.31178218363492	0.0207896897245212	0.109776102544526	1.26122823719827	1.37224601423608
YY1	-0.10136517392034	0.031780688033167	0.00142508752975452	592.41714934342	-0.105933317113314	0.0573431788722138	-1.84735689922912	0.0646954314869813	0.22442962362357	-0.164178680122367	-0.171257708097243
SLC25A29	-0.239636704408224	0.0829767768107715	0.0038770324476523	839.856006323325	-0.321273534936663	0.127319336407388	-2.52336796595196	0.0116236701446306	0.0745348645926182	-0.715391112455706	-0.779522591517763
ENSG00000258666	-0.0244154619509332	0.0943159166553907	0.79573635901605	13.3617642784366	0.0283179348517752	0.197580016957547	0.143323881067688	0.886034396167975	0.949679990530061	0.142577437730277	0.207957670019409
WARS1	-0.440442719193512	0.0978192929380512	6.71220787123865e-06	48.5953965142896	-0.619997750881354	0.1544421687005	-4.01443307937276	5.95888469089303e-05	0.00181663901472481	-1.51589408979609	-1.62331968721654
WDR25	-0.0839275676501978	0.0618184446916039	0.174576021288659	184.327218126052	-0.0831018129955362	0.109851938387395	-0.756489272883614	0.449355901550318	0.688145660490944	-0.0946645485269369	-0.106766261348975
LINC02320	-0.0166711109960553	0.121162864391492	0.890562420807961	15.2909930613351	-0.0129749044739062	0.252644191960484	-0.0513564328284086	0.959041500498209	0.981553286811979	0.17344989941215	0.091319058094431
PPP2R5C	-0.0134216843571454	0.0294407198577793	0.648470190264639	933.255899324924	0.0222316129252275	0.0547630252696246	0.405960277317965	0.684771787345324	0.843705615083675	0.186403573642864	0.190765823858335
ENSG00000259088	0.0501795537481482	0.113785675828004	0.659212547120004	19.7613239162798	0.096192359779941	0.19413029945206	0.495504102406721	0.620244326912467	0.805786303025291	0.4399466785158	0.399680468405512
ENSG00000271780	0.239626468630459	0.129480087108608	0.0642153128041924	14.4343075040431	0.38122139552702	0.227289591868183	1.67724968131453	0.0934936677006588	0.282577621895928	1.19516718111576	1.20479321024542
ENSG00000272444	-0.028238019421516	0.125449408620704	0.821905464933742	12.0392172337436	0.00635768229096115	0.220349273249278	0.0288527490797249	0.976982030687718	0.988527070672211	0.127339006553162	0.145927220720122
DYNC1H1	-0.0110938987864858	0.0397771576559204	0.780320613188679	1032.45585988143	0.0269594275307073	0.0629002212305147	0.428606243401072	0.668209801194369	0.833780528075942	0.195683172572784	0.204120336215125
HSP90AA1	-0.137564694460177	0.105704857149662	0.193120300528213	6891.2025743892	-0.140770735896463	0.164414678996831	-0.856193235028466	0.391890903887217	0.642166384890503	-0.308486229880868	-0.269661892364334
WDR20	0.0151857474490988	0.0283342963627305	0.591993562804526	1896.94663204575	0.0739669554896177	0.0539084315898131	1.37208509519307	0.170036948832537	0.40561419652678	0.300445647329984	0.336901053179335
MOK	-0.720662499955169	0.307925314624785	0.0192640857775775	14.7449067996891	-1.01779595611975	0.479832459792265	-2.12114861208094	0.0339092981570593	0.15094304097069	-2.63297601111816	-2.74696803019684
ZNF839	0.104414785553202	0.0555994086980835	0.0603833893343711	117.634344537584	0.186887845681007	0.0989124144668658	1.88942759802524	0.0588345557899801	0.211455751624432	0.656152675049886	0.655865215110072
CINP	0.0496321102022593	0.0362237289264284	0.170638634983688	263.893910435668	0.109907335997705	0.0647269130832684	1.69801603015293	0.0895047363700718	0.275090992948219	0.437764322629307	0.438420739473024
TECPR2	0.0149706098650609	0.0439059785399098	0.733126365935288	1824.88102394691	0.0772281379568812	0.0727694854010394	1.06127090952024	0.288566802121711	0.546582855852018	0.299588012279837	0.346112814889776
ANKRD9	-0.244834684986416	0.254414830141721	0.335876636897821	10.011952258304	-0.188342464548822	0.416813937418151	-0.451862204309822	0.651368254074415	0.824820905289881	-0.736112597982171	-0.404036289656793
RCOR1	-0.149577777770298	0.0524438281468436	0.00434243087383624	203.472333632017	-0.176710339039171	0.0911846655005439	-1.93793921455046	0.0526306389588908	0.197293736978011	-0.356375776252635	-0.371179382857967
TRAF3	-0.163426010766259	0.0665380196828549	0.0140442433121575	281.852502612204	-0.222383110192673	0.113990035658515	-1.95089955808836	0.0510689952404453	0.193533010861734	-0.411581053624548	-0.50018985336825
CDC42BPB	0.0665631808914887	0.0378516961505816	0.0786581007573358	1144.88930243685	0.143963680468141	0.0695832232629794	2.06894239325551	0.0385514927967438	0.162512461381234	0.505259175862566	0.534618647176601
ENSG00000259515	-0.00525457352493689	0.106877350067965	0.960788186666188	49.2163187076156	0.0465510973703293	0.176714078481861	0.263426082235477	0.792222189597648	0.903800156108109	0.21896134610024	0.259460322825461
ENSG00000289207	0.204269257566752	0.108889846001106	0.0606654868979378	15.40945306512	0.333543269056737	0.198453866203235	1.68070935294935	0.0928193830140957	0.281474778990245	1.05421745529598	1.07011827431243
EIF5	-0.0571218762129447	0.0691185541848081	0.408558328651458	519.307349005082	-0.039724983114667	0.109832308582241	-0.361687591087294	0.717585501033183	0.861936533648058	0.0121949787045199	0.0157589345356266
MARK3	0.0299410215578261	0.0354783446411029	0.398711954156302	1883.55155537721	0.0949378351619744	0.0665246130252895	1.42710841663797	0.153548646847818	0.382345557177831	0.359266798021806	0.396136851341274
CKB	-0.107298572263714	0.100144866498433	0.283974523291228	943.908792228969	-0.112894859808073	0.154738160433617	-0.72958641547574	0.46564302829549	0.700285929188054	-0.187831871211766	-0.190921763416107
TRMT61A	-0.247419533907829	0.0968382230064203	0.0106194495285256	48.6920628765515	-0.332048749048411	0.155153239529912	-2.14013416706259	0.0323439255751515	0.146849089417313	-0.74641696690149	-0.809959007073404
BAG5	0.138023658817709	0.054804375529131	0.0117862973104413	161.495722157203	0.227363518401444	0.0844270390471524	2.69301779344011	0.00708084899569315	0.0533206611388047	0.790132741045719	0.77019560168403
KLC1	-0.0853452354272305	0.0697275753857885	0.220959351965302	888.284303640799	-0.0792783430960373	0.111451151275719	-0.711328166542766	0.476880901244507	0.707659937751839	-0.100316009104986	-0.0959662236403273
COA8	-0.0696576880395483	0.0876139945133083	0.42658321150083	59.8391172180462	-0.0643077886509615	0.140062589963873	-0.459136081001706	0.646136447936884	0.821268087335774	-0.037778398344494	-0.0536793594106989
KLC1-AS1	-0.0535607701585495	0.0975703047863075	0.583042919248481	70.0994676223945	-0.0333087705857755	0.159887204144257	-0.208326681075259	0.834973900152214	0.924952822725694	0.0263911470922862	0.0338826125245152
ENSG00000269940	0.339074624404736	0.0904225723632239	0.000176912746309452	47.4120405714898	0.540789739207975	0.150749044775225	3.58735101780792	0.00033405448596387	0.00627418980347108	1.59161220231416	1.65552099787273
ENSG00000269958	-0.23203180408865	0.0804395897510443	0.00391976828695602	71.3080511246878	-0.284790763327131	0.132583139720065	-2.14801643654266	0.0317124497522991	0.145161531143184	-0.68507456364762	-0.676470829778886
XRCC3	-0.0114402024679957	0.0966453924994743	0.905772139362213	16.4187910063166	-0.00595791628729773	0.178790549928346	-0.0333234406946312	0.973416661166918	0.986496756941145	0.194302650538078	0.111139728587074
ZFYVE21	-0.0484956278540348	0.0667718544603558	0.46766194765494	148.945271685183	-0.0248427839706496	0.105466152826601	-0.235552196651128	0.813780171207595	0.914903431907451	0.0465830795886919	0.0577962242666264
PPP1R13B	-0.12306328989968	0.0784220166271274	0.116591063146487	186.477445025253	-0.135319755858026	0.127384604020166	-1.06229286418792	0.288102752876474	0.546149717073951	-0.250677117246926	-0.254264676873787
ATP5MJ	-0.373835033143463	0.136423886148897	0.00613931804216342	152.466674980392	-0.511017400127599	0.197772949173667	-2.5838589264241	0.00977017483831109	0.066059318573011	-1.25036593291379	-1.3154862457145
TMEM179	-0.88322913488531	0.465631405774224	0.057848814690885	20.3670659065111	-1.20162486510739	0.634298093228866	-1.89441664405858	0.0581697289197939	0.210364863144477	-3.28103964316092	-3.26622388971498
INF2	-0.182554102029927	0.0696261432460662	0.0087436230787109	1057.54220844989	-0.214151008717382	0.100701802178053	-2.12658566267502	0.0334545247967175	0.149718893034895	-0.487834217772926	-0.476936889779808
ADSS1	0.0986766109301829	0.0871848923910552	0.25771491166563	41.4581573628299	0.203494236256966	0.158877209075375	1.28082710818784	0.200254400171122	0.445499472549419	0.63327773340465	0.702772775294707
SIVA1	-0.0617977438206692	0.0722441442995391	0.392328956236381	80.498454721178	-0.0509831408080789	0.122354397776375	-0.416684171019827	0.676909433850721	0.839513982192142	-0.00644512998761856	-0.0160416368863387
AKT1	-0.375155443637455	0.0914418460930558	4.08414878108325e-05	90.3066714036706	-0.497641776692088	0.146643435054132	-3.39354964310805	0.000689930522273586	0.0106798356335589	-1.2556296822735	-1.27770453400307
CEP170B	-1.18582130953218	0.163836538737533	4.55914365242045e-13	24.9175877415344	-1.69759810006511	0.249261866505191	-6.81050063480031	9.72596838706851e-12	1.32891493546433e-08	-4.48730797622714	-4.66718421654413
NUDT14	-0.630951316089357	0.147383429942776	1.86039175299156e-05	20.3791234832437	-0.922989317801358	0.240801614641688	-3.83298641570474	0.000126596946860814	0.00310226457660944	-2.27534693381139	-2.47917063783266
BRF1	0.0748786996241568	0.0527629773279944	0.155854624599475	512.922872916325	0.155584452053864	0.0872615468673727	1.78296692689087	0.0745916872315063	0.245720711015841	0.538408568876257	0.567443482896069
BTBD6	-0.931016529987663	0.195020782430764	1.80660753541372e-06	18.1241389003231	-1.40017702550716	0.311792774445161	-4.49072954945409	7.09796317662205e-06	0.000389879064146833	-3.47154166621874	-3.82706806419953
PACS2	0.0302885742743326	0.0566919362519575	0.593157508775403	2005.20337170793	0.0879752377963111	0.0906049577966567	0.970975981179226	0.331560239412404	0.588480340761547	0.360652299271077	0.376469816925978
TEX22	0.0127858180581031	0.0912722573883595	0.88859331777607	65.7870523668669	0.0549275363678781	0.149697865934469	0.366922641314894	0.713676722275553	0.859993648360628	0.290878450725076	0.283120992169182
MTA1	-0.2089471278954	0.0925929250393267	0.0240317745843128	215.068248064859	-0.257676129097529	0.126070380462967	-2.04390696808614	0.040962738641183	0.169054046969396	-0.593048674665186	-0.59988095727217
TEDC1	-0.175795086273581	0.10721933077977	0.101091717245667	39.6996519255407	-0.188836275946028	0.184932349139596	-1.02111002658321	0.307202313228059	0.565358579598217	-0.460889744806661	-0.405431143507085
TMEM121	-0.233394269814879	0.125675903443015	0.0632951744164413	61.4923903483899	-0.297787936471277	0.201372260716976	-1.4787932330452	0.139195584984152	0.359599636779183	-0.690505964054307	-0.713183544603972
HERC2P3	0.0469158655172768	0.355863721375977	0.895113531195254	129.493670501373	0.099873865349932	0.546050334758256	0.18290230587286	0.854874673594086	0.934973006900256	0.426936151173195	0.410079503843377
ENSG00000260409	-1.35093822971684	0.340761233457893	7.35587056302493e-05	24.9911627225468	-1.89955517277893	0.501468033405988	-3.78798855806836	0.000151871841821711	0.0035770979442667	-5.14553819088694	-5.23764614201218
ENSG00000291003	-0.0657360468985568	0.0640444736985134	0.304697199225164	287.510654103328	-0.0540090980294234	0.105799937515517	-0.510483269628608	0.609712932676004	0.79940384147288	-0.0221449751485756	-0.0245889650867145
ENSG00000290399	-0.00280156164774521	0.0660853399179203	0.966185338168342	55.0515925275878	0.00754919388871251	0.115790615257297	0.0651969408050692	0.948017196832627	0.976988689730025	0.228740153339868	0.149292846846194
ENSG00000274253	-0.384101303999286	0.254424895167138	0.131123964902921	59.254104693224	-0.523167120906283	0.379996383794006	-1.3767686831196	0.16858377605227	0.403403821176531	-1.29129190017158	-1.34980518793411
NIPA1	-0.0367263582707842	0.0583992227514272	0.529424760921019	603.05402984253	-0.0112893611946843	0.0883810897509785	-0.12773503049683	0.898358666832845	0.955396270506239	0.0935006749236102	0.0960801603009737
NIPA2	-0.11844770662958	0.0537820584565366	0.0276395578310473	127.892596651449	-0.136153135858542	0.0979106422894574	-1.39058566744999	0.164351105020134	0.397546125261471	-0.232277329004388	-0.256618699703256
CYFIP1	-0.257070161834642	0.119438836769872	0.0313724465366727	88.8249185575875	-0.343291746897492	0.198459604265163	-1.72978147451518	0.0836693255175938	0.26340549192726	-0.784888704896383	-0.841716756949828
TUBGCP5	0.0711398076600832	0.0486914766656663	0.144006647839271	265.961644660682	0.153258868880609	0.0839220302737191	1.82620544785132	0.0678193210542787	0.231840779066717	0.523503665990777	0.560874479706313
HERC2P7	0.0271141441081853	0.124802810510936	0.828008940510461	123.154072521404	0.0765257258394979	0.189523103375197	0.403780459884094	0.686374166668302	0.844311170538026	0.347997594669339	0.344128733007571
MKRN3	0.0110415119258658	0.0551864124457002	0.841420643264589	1274.03512208508	0.0664540773340121	0.0919900097500516	0.722405373307125	0.470045284279747	0.703111618330696	0.283924862936672	0.315679657558659
NDN	-0.183943409867193	0.0859084315579559	0.0322614072366108	75.9020171195616	-0.24171953652435	0.140309221642059	-1.72276300656131	0.0849313911141653	0.265870528298263	-0.493372622891732	-0.554808861500096
PWRN1	-0.343379613549531	0.294052038249401	0.242907147270269	3146.04228593821	-0.444267624657154	0.460672614771112	-0.964389048560855	0.334850910716365	0.590798770471201	-1.12895694978566	-1.12694021002607
NPAP1	-0.490859816554438	0.29877579717629	0.100402891310569	20.6286473618936	-0.653051516975793	0.459649418027242	-1.42076002136282	0.155386536731705	0.384343264401887	-1.71687928732334	-1.71668564264868
SNRPN	-1.26133825920052	0.189062981127968	2.53160151098551e-11	127.126860436517	-1.91840083778445	0.291071265534624	-6.59082865586487	4.37378432662792e-11	3.97905029114975e-08	-4.78835245994846	-5.29087891173554
SNHG14	-0.00615406872927975	0.050781652870721	0.90354303671968	2528.99691661845	0.0212054097429439	0.087956687998031	0.241089224999225	0.809485963716546	0.912552485119117	0.215375554160941	0.187867139323941
UBE3A	-0.117494991081209	0.0418345771790306	0.00497633461020979	1011.94485038325	-0.124261826935408	0.0655398613178726	-1.89597329681139	0.0579635756243328	0.209944432110103	-0.228479376867123	-0.223029685496067
LINC02250	0.150169606079248	0.132564140271095	0.257295247740416	41.1073335745271	0.283168315155837	0.26660988706002	1.06210732947083	0.288186963083994	0.546180192423221	0.838551942810556	0.927825692965732
HERC2	-0.0329143837387197	0.0356034912342508	0.355241310252195	959.820451831567	-0.00388273364894417	0.0654895414109689	-0.0592878429943297	0.952722843967329	0.978891684319572	0.108696917753916	0.117001433095193
ENSG00000291259	-0.0142449346033993	0.0543578713534534	0.793276449297983	224.515465610179	0.0167567510778413	0.0917408509410342	0.182653102799445	0.855070215150226	0.935031936102582	0.183121728355874	0.175301150157318
HERC2P9	0.039093639959624	0.0592563628888138	0.509422348899539	119.5540708803	0.0929793734217965	0.101571412890617	0.915408881059146	0.359977017779189	0.613850219165167	0.395753246343256	0.390604844760645
GOLGA8M	-0.320739027038049	0.120882075920433	0.00797038830735897	26.0207583391058	-0.406471341637719	0.21983627181762	-1.84897304833724	0.0644617045425629	0.224214661823684	-1.03870140176061	-1.02017821304785
GOLGA8M.1	0.0574027404909795	0.111108859252271	0.605410884217207	13.1771686300845	0.0559072009552583	0.219305541895757	0.254928354623308	0.798778435796545	0.906731569169033	0.468741545540598	0.285888220567376
ENSG00000290879	-0.302476671640063	0.0832846881747885	0.000281407457914022	39.4919247214772	-0.396509039027764	0.147322785695375	-2.69143050178023	0.00711463201730354	0.0535032496961205	-0.965899449662871	-0.992038003583513
ENSG00000291258	-0.0585042172276862	0.182210097667097	0.748148938319693	102.061925378639	-0.0306358461134617	0.270667765538939	-0.11318616405046	0.909882964662344	0.960831996018177	0.00668434646980548	0.0414327399878278
GOLGA6L7	0.212224934716353	0.190986464136724	0.266480523253446	30.9554411027118	0.364508819746142	0.303149840805683	1.20240478694425	0.229206735440373	0.482407929593706	1.0859323581181	1.15758571198167
ENSG00000289209	-0.509146978560744	0.200669048475298	0.0111728033979738	13.8335053088755	-0.678535972079948	0.324237924300641	-2.09271007869762	0.0363750430092758	0.157067673106799	-1.78978012970502	-1.78867079836948
APBA2	-0.202768707248776	0.0673773525589701	0.00261722002486655	690.678575438664	-0.257838893518677	0.113672981096604	-2.26825135605051	0.0233138909209083	0.11827058965914	-0.568418714610594	-0.600340712921417
NSMCE3	-0.175095493468479	0.0606977936636754	0.00391775165975036	61.3206046714014	-0.231795751674385	0.115954830873274	-1.99901763409679	0.0456064459239025	0.180442355767417	-0.458100853627237	-0.526777451966528
TJP1	-0.00293762127305621	0.0237473044437393	0.901550153789054	8810.27734971935	0.0494342248048128	0.0488101798576448	1.01278513926784	0.311162800447586	0.568689574602496	0.228197758555162	0.267604204124315
ENSG00000259644	-0.069710145939776	0.0513395849969466	0.174519381253263	64.4666575949271	-0.0833587746759644	0.0940483636983316	-0.886339447046043	0.375434638423653	0.628068796333144	-0.0379875190989804	-0.107492093096379
ENSG00000259523	-0.0483610493559716	0.131657156584428	0.713376130573447	24.305853367945	-0.0308279961375855	0.220547628597781	-0.139779313582226	0.888834358187441	0.9506850553146	0.047119569934864	0.0408899797305738
ENSG00000259647	0.0907373027934522	0.171483002049686	0.596713241359763	39.7571375938527	0.202369606010645	0.26735737341169	0.756925471806704	0.449094514043889	0.687817734261664	0.60162808482081	0.699596066862885
GOLGA8R	-0.0665609182184708	0.110246867057472	0.546013652645756	20.4813264836909	-0.0488768927302987	0.190943787309894	-0.25597529733174	0.797969911866545	0.906308523496366	-0.0254332827633641	-0.0100921827879099
ENSG00000289397	-0.165880193745682	0.0974104322632682	0.0885868442916906	29.2364093219355	-0.172653026272961	0.170262052271039	-1.01404290603825	0.310562279405753	0.568011854650882	-0.42136452940373	-0.359718816403243
LINC02256	0.216172496485442	0.109318286005771	0.0479897003603182	355.033964473859	0.356323160229723	0.164804344032312	2.16209810683062	0.0306106149342594	0.142004582036888	1.10166911258121	1.1344639315646
ENSG00000290876	-0.127893986746985	0.064762491312999	0.0482890629638229	107.941491498289	-0.136354385603887	0.105071496193379	-1.29772955124703	0.194380285256818	0.438585188681305	-0.269934444837593	-0.257187163662881
ENSG00000270055	-0.350442850716184	0.120879173928136	0.00374215395700839	118.481554423191	-0.455558998058034	0.180736054367003	-2.52057620519354	0.0117162865750152	0.0750295940985132	-1.15711418595019	-1.15883460483428
ARHGAP11B-DT	-0.018548917512824	0.0884879826969352	0.833963681392655	36.0526644014802	0.0180334289285362	0.149478179764036	0.120642551019844	0.903974164128938	0.958427265865017	0.165964119122403	0.178907342775994
ENSG00000290886	0.207408256612884	0.09851586622366	0.0352627266678779	47.3403528373594	0.341337435599479	0.169931865423872	2.00867232727693	0.044571895310565	0.177635916348124	1.06673091553761	1.09213421657999
FAN1	0.110022789135073	0.0549874195898432	0.0454061839084011	500.177752706716	0.197839842385239	0.0895390128424838	2.20953789978987	0.0271372492955634	0.130495474313254	0.678508696452052	0.686800983011944
TRPM1	-0.290202027118188	0.462032129533119	0.529938934184577	134.775239033555	-0.357114318869331	0.686260861215206	-0.520376928150858	0.602800887567874	0.794276248704442	-0.916967202807306	-0.880760950431229
LINC02352	0.220268767262878	0.0621309708145328	0.000392266191082148	109.849586208683	0.366227616534615	0.107356882400677	3.41131009344871	0.000646515196022792	0.0101517531750893	1.11799868795193	1.16244074435199
KLF13	0.161116368201141	0.0518347038746759	0.00188184668114152	753.47255541514	0.280098032052015	0.0877496821923602	3.19201192590076	0.00141285499049074	0.0175314587889939	0.882190653932742	0.919153158809823
OTUD7A	0.0662238540527884	0.12261315288433	0.589125313834574	6506.35690839662	0.151784418694828	0.188191612001813	0.806541891428007	0.419930463635699	0.663825785043574	0.503906466657308	0.556709645661708
LINC02256.1	0.00166238581095965	0.115734996591587	0.98853979864621	99.2395840840337	0.0461141879142965	0.175160635001712	0.263267987775026	0.792344031646126	0.903868316978135	0.24653545312312	0.258226198136514
ENSG00000276724	-0.206903848048304	0.0688459530799627	0.00265305013940009	27.9098769482956	-0.219758365464457	0.140053370820224	-1.56910443624056	0.116623606271313	0.323717241206185	-0.584903243349851	-0.492775817744738
ARHGAP11A-DT	-0.0822557650569394	0.0719902003463225	0.253206077993421	43.1404851352818	-0.0725800986991101	0.123768441588353	-0.586418458273134	0.557594343233236	0.764107490692131	-0.0879999924136171	-0.0770458989169569
GOLGA8N	-0.0327163770903559	0.105403168303176	0.756262322454585	41.7401159168524	0.01642466460974	0.175379711380523	0.0936520221207526	0.925385583494942	0.968018997472587	0.109486261199221	0.174363115735105
ENSG00000285948	-0.0270602300571495	0.0828300488601282	0.743897968261695	43.6648438375869	0.00244960916751075	0.144374572271021	0.0169670401718131	0.986462910118097	0.993286809607016	0.132034204024529	0.134888206889531
SCG5	-0.359364673119524	0.146677804229302	0.0142845252819176	347.239397055696	-0.489300481072011	0.219118290199672	-2.23304262107072	0.0255461338613083	0.125709778392564	-1.19268057774783	-1.25414313307571
GREM1	-0.105612597707445	0.119607996778925	0.377241978829343	754.246728687038	-0.0829191576043982	0.183664902918721	-0.451469803357547	0.651650983884588	0.82485601541928	-0.181110819287816	-0.106250320289196
FMN1	-0.100572002465347	0.236386439711443	0.670504372478643	238.628251577441	-0.303920430375114	0.403091040052916	-0.753974661245798	0.450864436948849	0.688903518378769	-0.161016742408786	-0.730505811327758
AVEN	0.0870230569404121	0.25886272468825	0.736739252235887	462.487745971207	0.152447714692636	0.395800408532449	0.385163105965158	0.700116575836125	0.853008862297702	0.586821432404985	0.558583237445251
CHRM5	-0.124385822617622	0.514386008873732	0.808924163423938	1082.12064061783	-0.119119630645775	0.738852907103222	-0.161222388787506	0.871918248077957	0.943137641439505	-0.255949326744609	-0.208504681953973
EMC7	-0.0179205381097018	0.0761180388298361	0.813874308084035	133.351628451048	0.0225076785284653	0.126399788949572	0.178067374285292	0.858670064062185	0.936941638117628	0.168469121692353	0.19154561786833
PGBD4	-0.0440284581529012	0.0992530416061932	0.657333198047619	35.7632273367674	-0.0279499719375474	0.171816064235859	-0.162673799227407	0.870775277355166	0.942841032464039	0.0643912246777013	0.0490194460802071
KATNBL1	0.0303003548131233	0.0358503243597959	0.398004466262693	954.074221795559	0.0862748750321458	0.0570720265564477	1.51168409880828	0.130614245720179	0.346938131515133	0.360699261790535	0.371666854576575
EMC4	-0.269507311628109	0.119913811611617	0.0246075475628142	62.9152143137087	-0.372016272242759	0.178425066200144	-2.0850000516489	0.0370692958451093	0.158606898977487	-0.834468770762161	-0.922854039325854
SLC12A6	-0.140708424998045	0.0274525748937932	2.96734686032952e-07	508.126740401059	-0.168304225907782	0.0532908556614049	-3.15821961983758	0.00158735922603853	0.0192546674118474	-0.321018551973956	-0.34743489390199
NOP10	-0.30843946846137	0.124886630817448	0.0135205351542869	35.4486711739354	-0.404633259462862	0.226661819816681	-1.7851849058219	0.0742313294678444	0.244958338638391	-0.989669836291159	-1.01498623891915
LPCAT4	0.122606956025998	0.250700131560993	0.624800490847587	19.70277527708	0.227002489257046	0.413147774185439	0.549446235562089	0.582699251626374	0.782193583780536	0.728674838508626	0.769175813775162
GOLGA8A	-0.200025651572829	0.211081982313818	0.343322594553352	259.918770224793	-0.228019163191003	0.328324681099805	-0.694492909967037	0.487373145621571	0.716007620878844	-0.557483662500954	-0.516109838750606
GOLGA8B	-0.128956455502481	0.28464097405306	0.65051308660741	119.910517903163	-0.122802391294639	0.446521747602955	-0.275019955811501	0.783300906741712	0.897915262130443	-0.274169922559787	-0.21890726257449
AQR	-0.0171523872359758	0.027111470651277	0.526954631071717	436.461211702933	0.0197623754609906	0.053735679581895	0.367770085253543	0.713044676618228	0.85988399328858	0.171531316129715	0.183791044815649
ZNF770	-0.13729951342758	0.0419692681323654	0.00107005159885012	145.013684055862	-0.173046417666008	0.0716008699782614	-2.41682004308812	0.0156567555569355	0.0911594726163875	-0.307429099165159	-0.360830016959504
ENSG00000289289	-0.172070129525123	0.124730561404395	0.16772997507132	16.352498273659	-0.165737357771513	0.225062886289108	-0.736404657845773	0.46148447085793	0.698474313826738	-0.446040393950349	-0.340184340505856
ENSG00000259336	0.0170802245444483	0.0701047246167432	0.807510646662513	485.600214631136	0.0690203266380578	0.114913163111282	0.600630291337628	0.548086257784083	0.758359654781855	0.307997884034407	0.322928462958465
DPH6-DT	-0.0439136876955397	0.0762157688761735	0.564496306721141	1022.7684819648	-0.0194117276585889	0.120644166898209	-0.16090067309236	0.87217163216192	0.943197266210209	0.0648487512758307	0.0731371618206873
LINC02853	-0.121279773588047	0.132227631682032	0.359035509860425	47.4425234329419	-0.169778936274416	0.239152348221569	-0.709919586978592	0.47775400337209	0.708309968739473	-0.24356722007017	-0.351600462871443
ENSG00000259639	0.187406639373973	0.173269861907898	0.279435546716854	16.0743278614992	0.263598943247857	0.305172361252885	0.863770697207481	0.387713868021374	0.638773408366624	0.986995484462548	0.872548690636402
CDIN1	0.0472867445155516	0.0455832628309233	0.299563094803316	932.134421337299	0.110598145056475	0.0793014641901006	1.39465451471805	0.163120047380992	0.396195657823691	0.428414641459801	0.440372046552797
ENSG00000261191	0.434776688846992	0.106786898842896	4.67229519772353e-05	35.2438029410661	0.680683177812846	0.193370265471401	3.52010261843239	0.000431379864194412	0.00758353297489597	1.97312362071247	2.05067368687991
MEIS2	-0.0468688179134955	0.0563421757425909	0.405487815813606	2568.6301531745	-0.0230250605387797	0.0960215814062173	-0.239790474199468	0.810492692050482	0.913031617565297	0.0530682747774968	0.0629306916808094
ENSG00000259460	-0.203542345114659	0.109727077043526	0.0635980262019431	46.9291624254325	-0.248656544964514	0.187054861480378	-1.32932415119614	0.183741049673164	0.422999611530173	-0.571502782663458	-0.574403615665362
ENSG00000288808	-0.135637965084721	0.125418261060473	0.279481440084367	14.1886977998586	-0.18256345108959	0.224844852763386	-0.811952992678509	0.416818605106428	0.661564891061953	-0.300805421100159	-0.387712488261975
ENSG00000274444	-0.130575286975407	0.10488615769739	0.21315971600268	16.5743249729178	-0.138386360705397	0.193355776188961	-0.71570843878052	0.474171398990292	0.705735037192406	-0.280623311992742	-0.262926821171946
ENSG00000259434	-0.0884143154975006	0.135386885332426	0.513724473269106	44.4503570210907	-0.08267533615375	0.225193436257731	-0.367130310401806	0.713521819089861	0.859993648360628	-0.112550740901114	-0.105561605344292
LINC02345	0.0500094563137373	0.160964326343843	0.756038899106904	49.6608459059344	0.113336998937118	0.250205302539418	0.452976007250137	0.650566018263152	0.82430701269485	0.439268593734178	0.448108402785991
LINC01852	-0.14961320151232	0.101398455412424	0.140078749699175	24.4201804302168	-0.169959045375036	0.182017444724013	-0.933751408458348	0.350432139967972	0.605375056892215	-0.356516991200738	-0.35210921150279
LINC02895	-0.166257673437714	0.114535844316464	0.146619072820047	301.299327416318	-0.175017994863141	0.184879000824144	-0.94666237962643	0.343810846307599	0.597981918849732	-0.422869333020696	-0.366399070367597
SPRED1	-0.0941294617732589	0.049207931348166	0.0557618706766747	1342.16381261308	-0.0902778588805912	0.0840479854277865	-1.07412281711567	0.282767639300183	0.540401060010515	-0.135333881209795	-0.127036217225373
FAM98B	0.0419271133333321	0.0352503255930133	0.234278104659915	216.466672628185	0.0940093924745781	0.0652279611509171	1.441243767486	0.14951582747947	0.376401311793697	0.407048744011955	0.393514307866952
RASGRP1	0.414575095890823	0.424780270804534	0.3290766537266	15.2794957383249	0.616335041607956	0.595796407839785	1.0344725706599	0.300915293390574	0.559225862195146	1.89259099659898	1.86891148768355
ENSG00000286786	0.0217063481613252	0.0914202337407353	0.812319467425599	23.86540814931	0.0530145491209072	0.170335451282854	0.311236144452823	0.755621107285684	0.883644567685674	0.326439690833941	0.277717435989453
ENSG00000261136	-0.105805637501383	0.0989422816028168	0.284904209760018	12.3716319203202	-0.182713047412151	0.198211008128167	-0.921810797178356	0.356627274527515	0.610763468721615	-0.181880362620259	-0.388135048388561
EIF2AK4	0.0713916383354003	0.0594570208076928	0.229857194652261	280.772021277411	0.143809980657741	0.0992213997519147	1.44938471959993	0.147230173557766	0.372580390526224	0.524507576185362	0.534184496054254
SRP14	-0.100576530480319	0.104123704050208	0.334077666586619	306.349287125952	-0.114647685696766	0.147731048243029	-0.776056807693946	0.437715444805533	0.67917983312966	-0.161034793110457	-0.195872916738135
SRP14-DT	0.036447326858086	0.0674467001331731	0.588930100518006	138.974689579122	0.0908123944036022	0.112185556457737	0.80948383438124	0.418236897643611	0.662126915842512	0.385203853592141	0.384483845844604
CCDC9B	-0.0288295865909921	0.0827558777407909	0.727563042277881	64.0641758996863	0.0196798693840819	0.140492289284	0.140077932279257	0.888598416158978	0.950506344936599	0.124980754082643	0.183557992440391
KNSTRN	0.210823291275278	0.106728557868283	0.0482315938372009	25.7151289740543	0.338647652189798	0.17919624237115	1.88981447216061	0.0587827773294053	0.211374038242792	1.08034477774135	1.08453646819534
IVD	0.0139564150038016	0.0364455709613948	0.701765308817945	343.006507346892	0.062872185250393	0.0600317150401034	1.0473161596065	0.294953785484404	0.552920241913504	0.295544975984786	0.305561997268862
BAHD1	-0.147248443074317	0.0532282695382502	0.00566862866461791	82.7835571895862	-0.186212725486281	0.0986051377579915	-1.8884687930086	0.058963043574512	0.211812947253356	-0.347090001813312	-0.398020481296948
ENSG00000259536	0.000736690659720887	0.102722932142039	0.99427791776709	25.0284370724106	0.0773159970852989	0.19606762591486	0.394333315990027	0.693334969265205	0.848599484379795	0.242845216426433	0.346360987864823
CCDC32	0.106477649280886	0.083803934265661	0.203886403195449	153.656241642002	0.198643732196985	0.142164786585536	1.39727802480445	0.162329981422266	0.395195468380247	0.664376176510358	0.689071705813133
RPUSD2	-0.201565857833475	0.0794267535086741	0.0111565186360178	22.0899913181054	-0.237440403470117	0.159938670619743	-1.48457157077813	0.137657351004104	0.35791357735205	-0.563623616519185	-0.542721726107167
RAD51-AS1	-0.106461489256937	0.040418378184985	0.00843886785881901	351.678596796209	-0.107351862909661	0.0681282348343841	-1.57573234020561	0.115087501014502	0.320624317045011	-0.184494882327631	-0.175264630734193
RMDN3	-0.0365833683869482	0.0516036364963772	0.478367888719518	181.279475879585	-0.00883258117565708	0.0850615254412504	-0.103837559106055	0.917298259706922	0.963740323350444	0.0940706968318813	0.103019751181714
DNAJC17	0.0174184188811359	0.0395125904072353	0.659334540453999	216.023585531782	0.0714439219523055	0.0671782502260451	1.063497809364	0.287556258097176	0.545369574843574	0.30934607857792	0.3297743180253
ZFYVE19	-0.115447011718719	0.0868472285770069	0.183745252035749	92.8954522999534	-0.113895024710093	0.138917038095183	-0.819878009723001	0.412285653978504	0.658246131327312	-0.220315211172394	-0.193746898421905
VPS18	0.0036726642968191	0.0966110324190282	0.9696757562437	42.9097092183707	0.0190464357359632	0.159367903254649	0.119512369473353	0.904869440850048	0.95866851939932	0.2545493261883	0.181768751916618
INO80	0.0199450556265046	0.0216576839303315	0.357090717069874	639.239710950259	0.0769939650031752	0.0402224441928515	1.91420403578704	0.0555940902983689	0.204492489753912	0.319418387614519	0.345451353757127
ENSG00000259617	0.00367764367913819	0.0575181553844539	0.949018931987073	33.3391856418378	0.0442644119158849	0.120402393190257	0.367637309716422	0.713143691053843	0.85988399328858	0.254569176242971	0.25300119282445
EXD1	0.14478869145474	0.121866689436763	0.23479764206467	14.1342336611224	0.312635520468646	0.224624053262425	1.39181675305003	0.16397789550546	0.396887331665512	0.817101200001188	1.01106080058055
CHP1	-0.0876107337136778	0.046018210536274	0.0569326566044096	246.039058653961	-0.0686754885075737	0.0854768809005007	-0.803439336860166	0.421720846321651	0.66570416897327	-0.109347302940481	-0.0660166667235269
OIP5-AS1	-0.0237815635173675	0.0480525949447666	0.620665799953214	582.685696137745	-0.00056640041244238	0.0738357484776997	-0.0076710864875088	0.993879418555274	0.996480838716804	0.145104441634733	0.126368977485526
OIP5	0.000658106971657986	0.0833419491026514	0.993699596172339	24.9865364249471	0.00732861444347854	0.173547822739348	0.0422282131103736	0.966316771805151	0.984008912575589	0.242531946545887	0.148669782878412
NUSAP1	0.00194497069517091	0.114920506250925	0.986496857199416	13.9143512296209	0.0656693500081888	0.203907633530201	0.322054397235023	0.747411484915599	0.878498189149827	0.247661963409201	0.313463062441483
NDUFAF1	-0.194882508243025	0.0773281899372012	0.0117288153625192	67.47991821357	-0.229562048163568	0.132696958255765	-1.72997219515086	0.08363524310691	0.26340549192726	-0.536980782879551	-0.520467978430478
RTF1	-0.137041172201749	0.0494285209662347	0.00556254522722578	223.574563104235	-0.158990524225209	0.0866681383583674	-1.83447489742763	0.0665835307103387	0.228906441431197	-0.306399234991677	-0.321126767508199
RPAP1	-0.0277913659799139	0.038445913712084	0.469760262282663	89.2779795539909	-0.005745537028449	0.0849828487244955	-0.0676081952380222	0.946097531472345	0.976318796108655	0.12911956780888	0.11173962974084
ENSG00000260926	0.30372615187314	0.0789669036884208	0.000119941255366532	21.9465659214683	0.428724925440254	0.158414014600288	2.70635730381569	0.00680258105778734	0.0521031002547317	1.45069731220873	1.33897496865917
MGA	0.0088694576262826	0.0271420576466696	0.743834955440918	1243.43215410296	0.0673081964680147	0.0531312734482892	1.26682821810254	0.205216719908918	0.452003861126092	0.275266078808017	0.318092261579973
MAPKBP1	-0.0670606585219087	0.0545830311329725	0.219222183363058	463.46546469647	-0.0545917334941616	0.0924157052185251	-0.590719222074588	0.554708566374027	0.76252128549819	-0.027425472097069	-0.0262347175458598
JMJD7	0.0800201227948477	0.0763008482722645	0.294295559419814	20.3585913080591	0.164900949649364	0.156768802442516	1.05187350467788	0.292857589403211	0.551529887362237	0.558904591170737	0.593759506819028
PLA2G4B	-0.422124485514077	0.118317008289155	0.000360071641222502	78.9346413386646	-0.564513370384576	0.182795130626243	-3.08822980377318	0.00201352701360781	0.0223726982213277	-1.44286938176788	-1.46659466587279
EHD4	0.23224624829786	0.0781171541053295	0.00294855882466809	51.5755586084131	0.364462180001537	0.138483151965379	2.63181603559004	0.00849298364248214	0.0603927063507426	1.16574630766239	1.15745397013102
VPS39	-0.0243260750170412	0.0266285059704393	0.360961178954011	374.97833362028	0.0176271757012455	0.0478272639182929	0.368559149261796	0.712456349288875	0.85959276925131	0.142933774201534	0.177759811792534
VPS39-DT	0.210187353358013	0.0836925589239478	0.0120245775994607	22.8236427253004	0.398454051056616	0.176734537234513	2.25453415779112	0.0241625843048484	0.121029104315682	1.07780964353872	1.25346976176324
TMEM87A	-0.0157626187614223	0.024916185180322	0.526978108817385	1631.65180938081	0.0239726187572345	0.0468997461593204	0.511146023601036	0.609248811036842	0.799006761487551	0.177071557555667	0.195683589430156
GANC	0.0253576681770482	0.0443556885189676	0.567532551036082	827.513082760128	0.0850434740220743	0.072286782462921	1.17647336241168	0.239405770837995	0.495350447806376	0.340995492595826	0.368188554055632
CAPN3	0.122766872429811	0.0713652748728164	0.0853850771743741	1938.37335430454	0.219069429159139	0.11336844642493	1.9323668628043	0.0533142410549123	0.198883160634368	0.729312337128948	0.746767543158571
ZNF106	-0.0131108902827353	0.067121955532275	0.845135094331506	306.220339305701	0.0232765185910696	0.115404283549097	0.201695447302586	0.840154821983791	0.926531827319953	0.187642538432694	0.193717336722226
SNAP23	-0.165517955939446	0.0480408180200506	0.000570297406847198	639.16902478548	-0.183634742928696	0.0851561540020327	-2.15644711859947	0.031048768795253	0.143338369357343	-0.419920486790228	-0.390738533337112
ENSG00000261684	-0.0310551722007886	0.0701940442090039	0.658186101002149	271.669786115618	-0.00946195970357397	0.113726354096469	-0.0831993584842067	0.933693022828119	0.971654476058918	0.116108570105122	0.101241965031127
LRRC57	-0.1612970989864	0.0599809195971042	0.00716363367546954	59.8001283133183	-0.190826315043108	0.118789725709335	-1.60642104275952	0.108181430461955	0.308098004657449	-0.403094254959208	-0.411052345675554
HAUS2	0.0202361339180091	0.0486185412744607	0.677247149874892	98.5443960153682	0.0635342729411788	0.0831456957385525	0.764131833606386	0.444788683526685	0.685179356452217	0.320578756437324	0.307432175984759
STARD9	0.0480573815752388	0.0309559685656021	0.120556223789551	963.175387446385	0.121712384086977	0.0596619520196649	2.04003355516863	0.0413469837458427	0.169917192378454	0.431486746951203	0.471766095358588
CDAN1	-0.0970949656578768	0.0780416393400513	0.213446907654799	48.0233300280748	-0.111024843467951	0.136496550198278	-0.813389373626463	0.415994849912749	0.660978172178799	-0.147155711803313	-0.185639585833971
TTBK2	-0.0226701198727548	0.0358237211914048	0.526848412089352	1154.99387783785	0.00802390464887554	0.0576296091330599	0.139232328131001	0.889266563139921	0.95095850676808	0.149535155264551	0.150633747715097
UBR1	0.0665646135266417	0.0218797728989503	0.00234785604762868	1324.57851374595	0.14650886750736	0.0436203846514514	3.35872479525429	0.00078303005591558	0.0116541773966331	0.505264886989828	0.541807958645412
ENSG00000285080	0.25514988826843	0.0493452215422549	2.33204775041919e-07	167.293897720731	0.413805200244308	0.0858679478613987	4.81908803634436	1.44215910766786e-06	0.000114710753941057	1.25705050493944	1.29683168024463
TMEM62	0.0101163227589628	0.0493484059221027	0.83757371545036	280.686488270449	0.0585699488994301	0.0769300273416714	0.761340544431394	0.446453689687414	0.685938347803462	0.280236643320837	0.29340960270496
CCNDBP1	-0.102713987641445	0.0825150670885946	0.213208697697141	133.230217749043	-0.110680327631759	0.126665836059188	-0.87379779011636	0.382228384136888	0.63382505804244	-0.169555657504129	-0.184666442558388
ADAL	-0.0444739935149607	0.0669615688605112	0.506580285619301	110.888669282408	-0.0285766783961807	0.111543376771335	-0.256193413032163	0.797801494587298	0.906308523496366	0.0626151205892834	0.047249207641458
ZSCAN29	-0.0762709105678406	0.0471192364225074	0.105516383734473	69.9199471106351	-0.0795677693422641	0.0948298790696919	-0.839058007063244	0.401436759238368	0.649438579325167	-0.0641416740131684	-0.0967837570472284
TUBGCP4	-0.0766518925620223	0.0669704283117089	0.252390113847001	98.0894629520923	-0.0748296084707627	0.111262541657204	-0.672549874883411	0.501233700009672	0.726182714973702	-0.065660439379742	-0.0834000199113456
TP53BP1	-0.0332894535004491	0.0485021511449167	0.492492399383334	443.914294240248	0.000798902814597438	0.0822765683707042	0.00970996761797249	0.992252688492485	0.995884110391349	0.107201721201683	0.130225507476177
MAP1A	-0.111596543864608	0.157380289096344	0.478269595453733	681.789696003772	-0.138929447086734	0.226621852986992	-0.613045234850801	0.539846430163216	0.753115261400784	-0.204965516669146	-0.264460860552839
PPIP5K1	-0.192748224232613	0.095972674469987	0.0446044486444286	79.989622241029	-0.251200799471689	0.156171211370722	-1.60849619636608	0.107726548581463	0.307645211134349	-0.528472568090013	-0.58159029303962
CATSPER2	-0.149273449222387	0.0731189804608841	0.0411997271622258	233.632302519665	-0.176737448856691	0.123947637247775	-1.42590413807879	0.153896014797119	0.382793983490578	-0.355162585955755	-0.371255959124864
CATSPER2P1	0.0519953879172686	0.0555883081250147	0.349599948960516	85.5694348260404	0.105376897308018	0.0963805743183755	1.09334166198185	0.274243817145316	0.532129312018583	0.447185409189737	0.425623748788788
PDIA3	-0.0436097172745666	0.0706628822297498	0.537134676292651	432.470647365511	-0.0208270779910953	0.111346488590046	-0.187047461081382	0.851623421002752	0.933170017774469	0.0660605139178636	0.0691392653120684
SERF2	-0.127115798153701	0.0871106567517413	0.144497662522753	384.278079032562	-0.145777878918241	0.129923572057603	-1.12202794773537	0.261850557160499	0.519985908598666	-0.266832235541111	-0.283805415098715
HYPK	-0.0080868619906688	0.0910443350093145	0.929222307779781	26.3605925845959	0.0120221247462494	0.176639941649498	0.0680600584102581	0.945737825367639	0.97631107049182	0.207670572006997	0.161927396927497
MFAP1	-0.115221566880429	0.083563913199367	0.167942980692664	74.8239101373257	-0.128397561167782	0.137244143929675	-0.935541273320732	0.349509423373308	0.604291182233817	-0.219416486776763	-0.234711766651835
WDR76	-0.324149020380573	0.1202103208837	0.00700690895251679	18.8052437700102	-0.445703935353958	0.231238024462659	-1.92746818517268	0.0539213092445182	0.20007101130849	-1.05229516699876	-1.13099731263039
FRMD5	-0.0673927785387091	0.0225644718346425	0.00282027954048709	20328.0944529088	-0.0324389589004238	0.0492724400836696	-0.658359091722251	0.510307415426869	0.733633060637384	-0.0287494516729168	0.0363395428124852
ENSG00000289277	0.122933000801163	0.0889148350172748	0.166789792177339	104.810797378989	0.211077703150586	0.143874985707244	1.46709104513891	0.142351289817163	0.364736027913857	0.729974599442307	0.724193560750376
GOLM2	-0.0563768351540727	0.0308155556452334	0.0673258267858263	1468.09608053498	-0.0373082583521876	0.0543266061108841	-0.686740089672435	0.49224652906765	0.719319393344916	0.0151650470389049	0.0225853825664117
CTDSPL2-DT	0.0240259736928053	0.0902866643274161	0.790156289672555	87.7639693992971	0.0835886875795783	0.144308085427442	0.579237728308762	0.562428776850402	0.767096178398228	0.335686760182188	0.364079263581279
CTDSPL2	0.0539889057442352	0.0242497163227031	0.0259892293495919	806.50210982798	0.127419600764572	0.0366815802884539	3.47366715835521	0.000513397461541998	0.00861939267613071	0.455132466739652	0.487887094594787
EIF3J-DT	-0.118530898678647	0.041382581981499	0.00417971233905809	203.050919557858	-0.131481098116491	0.0740609967830073	-1.77530824357819	0.0758470050011454	0.24854322485292	-0.23260896988198	-0.243421738535339
EIF3J	0.147683111366634	0.0412383510250405	0.000342009272196594	306.402670459874	0.245619674176693	0.0689331208618068	3.56315906063643	0.0003664185008294	0.00670891534348774	0.828639657948387	0.821763202834354
SPG11	0.0251709141086286	0.0310922052008862	0.418194798036323	1281.41830998474	0.0807403386068131	0.057108606558345	1.41380333845696	0.157419653090426	0.38754511482813	0.340251006988858	0.356033619932487
ENSG00000259659	-0.233732474659647	0.0838568742292888	0.0053152753567869	15.4796155348906	-0.250349949019821	0.169307271662969	-1.4786721595643	0.139227956571228	0.359599636779183	-0.69185420048775	-0.579186921964098
PATL2	-0.0429466839837234	0.158985774740719	0.787060936693094	23.2011776975056	-0.0593651545307659	0.269362296966713	-0.220391477201065	0.825566282452921	0.920626890935778	0.0687036624508562	-0.0397180529845237
B2M	0.269122696188145	0.101574075914292	0.00806058475326497	745.133713786071	0.42240895633121	0.158556807719313	2.66408590338792	0.00771978462218972	0.056838232150022	1.3127523939167	1.32113444517204
TRIM69	-0.187789039355652	0.159997954859986	0.240516613345934	56.4663433757983	-0.22859428101163	0.254061076525549	-0.899761128850613	0.36824738453665	0.62097272599041	-0.508703029496094	-0.517734356351882
SORD	0.0353070257403197	0.0460839649990363	0.443589689342618	73.5181750922545	0.0744651907506031	0.0885551335936995	0.840890727941956	0.40040915324491	0.648604010086013	0.380658101111507	0.338308402981442
DUOXA1	-0.0590938886049088	0.134376207822127	0.660107666808341	22.440287963399	-0.0619574074406345	0.234233824328287	-0.264510933116982	0.791386241325841	0.903229631735166	0.00433365147880253	-0.0470403099691023
DUOX1	-0.00101825509579705	0.0493690279377818	0.983544492287351	180.661694433467	0.0578462984117134	0.0840339698256416	0.688368031782101	0.491221049879791	0.718428113247646	0.235849214320295	0.291365529451959
ENSG00000259539	0.13293886757684	0.0958490436842682	0.165453712342493	64.8876656114121	0.229473186447886	0.156608651221561	1.46526507097773	0.142848612297093	0.365378276704727	0.769862479062671	0.776154716062643
SHF	0.389470680258508	0.174580766959376	0.0256883430327346	29.8584442176445	0.594939122942312	0.28175864559974	2.11152038183584	0.0347276079182005	0.153273214329086	1.79251351894202	1.80847509496332
ENSG00000259519	0.21894449068353	0.13626557778604	0.108109585160741	26.6856670261866	0.309119945899658	0.249059672777648	1.24114812507455	0.214551034130523	0.463929042369643	1.11271952663934	1.00113046533256
SLC28A2-AS1	-0.30008534833208	0.149146354615285	0.0442178994919735	132.676881305757	-0.38800313292323	0.221248017927873	-1.75370218706193	0.0794815506041184	0.255521405292485	-0.956366560770716	-0.968011632488706
SLC28A2	0.249664701095303	0.157121127754087	0.112061500426461	21.2449185158228	0.421267011630881	0.250792700576525	1.67974191697951	0.0930075404181107	0.281771420799571	1.23518408491187	1.31790882913506
GATM	-0.0928474351267673	0.0555098143612384	0.0943999644643058	1593.95897433848	-0.0901193591453086	0.0891728473879897	-1.01061434937925	0.312201045222492	0.569759079019382	-0.130223147108311	-0.126588507902988
ENSG00000275672	-0.00400048326783647	0.0833140363568198	0.961702759392857	94.2718074117682	0.0301687824820659	0.135437345668186	0.222750839757135	0.823729430857006	0.920058747356858	0.223960713204537	0.213185702337048
SPATA5L1	-0.0667507123373271	0.0493035322522966	0.175776955700045	108.36856667301	-0.037576867890755	0.0917276569724326	-0.409656903174233	0.682057648490904	0.84243713173773	-0.0261898873769694	0.0218266494727339
SLC30A4-AS1	0.236449406707298	0.0708310193030568	0.000843174697169928	54.2521767283174	0.374250970414599	0.13176388213541	2.84031529998479	0.00450689634046403	0.0395879477154959	1.18250198514838	1.18510406503486
SLC30A4	-0.0490705568853366	0.0346474938503949	0.156693504849012	332.304485545402	-0.0222997599182293	0.0639650996317069	-0.348623859676997	0.727371712822624	0.867269221153843	0.0442911542108159	0.064979426013222
BLOC1S6	0.108245850833301	0.0339539119925557	0.0014324916408185	324.323597414358	0.194546499101603	0.0676192094877341	2.87708922620418	0.00401362088746706	0.0366054295977259	0.671425022177454	0.677498377633658
SEMA6D	-0.0313570902967057	0.0642692286929849	0.625619201832406	1103.70505246895	0.0229769994776356	0.100891947752603	0.227738684696398	0.8198493965234	0.917979062753431	0.114904988952669	0.192871294304063
MYEF2	0.01310514041673	0.0584931595869587	0.822721749731099	337.125600733404	0.0626242596547576	0.104249452822915	0.600715475803365	0.548029509592991	0.758359654781855	0.292151413086714	0.30486168947197
DUT-AS1	0.177114172389339	0.0943186866212843	0.0604048411121626	25.6129262191879	0.285972696915064	0.162005426343236	1.76520443401187	0.0775294136878732	0.251703287572468	0.945965087667976	0.935747143780099
DUT	-0.211491211536772	0.0471655188257267	7.32491965026826e-06	349.532577383043	-0.261179912544919	0.0830443496575407	-3.1450654213318	0.00166049693037928	0.0197954081233422	-0.60319053486643	-0.609777986502008
FBN1	-0.0602171104045359	0.0447541300528099	0.178460732031348	1586.77906828079	-0.0595826014492566	0.081794278056227	-0.728444615750485	0.466341460289425	0.700958902614486	-0.000144015167669986	-0.0403322686004585
CEP152	0.0213415457100174	0.122475399459839	0.861667661732529	61.1772384353095	0.0672812736561975	0.197456429469849	0.340739847453138	0.733299437928794	0.870567236871935	0.324985424393141	0.318016213542329
SHC4	-0.161448697359867	0.0530316008310043	0.00233155275954407	746.106567020737	-0.179152145651209	0.0858025079629594	-2.08795931382971	0.0368015049615454	0.157886047334492	-0.403698594174096	-0.378076678816983
EID1	-0.0362877882341044	0.0867334860926621	0.67566734883988	373.509285488426	-0.0175415704155765	0.127153375449504	-0.137955994904302	0.890275195899377	0.95152696611435	0.0952490120962283	0.0784197374068797
SECISBP2L	-0.0795915674436815	0.0298209412815565	0.00760814367512464	3721.53579828904	-0.0691099958255103	0.0511059299548951	-1.35228917439728	0.176282826154151	0.4133469813643	-0.0773793039650338	-0.0672440061669508
COPS2	0.0498983484225691	0.029316401584348	0.0887436485204581	487.832805972223	0.116560928947921	0.0473058954165597	2.46398314462763	0.0137402572770652	0.0832999520720369	0.438825667770127	0.45721493862959
GALK2	-0.0612481097584669	0.0333832008469899	0.0665503691728083	809.151544096708	-0.0471701360398544	0.0560206859814945	-0.842012824609757	0.399780774975351	0.648048661619138	-0.00425404171911707	-0.00527115971180283
FAM227B	0.0732447988586209	0.0582773350214169	0.208814604429326	452.701751245539	0.147467011418993	0.0965504194742473	1.52735754253587	0.126672127963184	0.340129034243148	0.531895106473805	0.544514398253401
ENSG00000275580	-0.364072032292109	0.10683888530028	0.000655192538552446	22.2771038594555	-0.484682432006766	0.194595277417864	-2.49072042465852	0.0127484390483965	0.0791945652656532	-1.21144622596357	-1.24109867206097
FGF7	0.0756423608579262	0.135916076319824	0.577843629497647	27.0904790253802	0.143857116887849	0.225654802854182	0.637509661076475	0.523792919032639	0.741305758817607	0.541452865591997	0.534317640312214
DTWD1	-0.0272050001209918	0.0397571038550029	0.493798229263912	588.924960796221	0.00384212486717245	0.0723389035091662	0.0531128435847194	0.957641998197106	0.981120365426274	0.131457085519093	0.138821603113783
GABPB1	-0.0936956182637364	0.0250713130144739	0.000186107251876698	216.797424899975	-0.0601273534111411	0.0509245299840317	-1.18071494091345	0.237715984083891	0.493537849711185	-0.13360438609759	-0.041871012695445
GABPB1-IT1	-0.0642886620057624	0.0453350491892904	0.156167825287299	153.384706396477	-0.0463881052452742	0.0857843308563267	-0.540752661729867	0.58867807532241	0.785872580759246	-0.0163750487981207	-0.00306218140340913
GABPB1-AS1	-0.131896286037661	0.0974121016006109	0.175735393640695	1433.58616783666	-0.150466535276449	0.152228835036299	-0.98842335120393	0.322945355955777	0.580129902664728	-0.285889407649934	-0.297049318360037
ENSG00000259715	0.299010494301664	0.157736212521453	0.058008150417821	15.5653451061883	0.502471034642306	0.280512208116354	1.79126262638054	0.0732511605640324	0.242775730959841	1.43189858284736	1.54728333283711
USP8	-0.0314300465396759	0.0479775059857643	0.512403608686194	522.216620054249	0.00214577290530304	0.0814711168237217	0.0263378358976695	0.97898787668759	0.989250089070778	0.114614152596121	0.134029969954142
USP50	0.109831334875204	0.117579237619241	0.350249815856172	48.9974418384551	0.202100985150901	0.200616147179585	1.00740138813446	0.313741924531868	0.571075096433858	0.67774547377063	0.698837301790629
TRPM7	0.00346286398013343	0.0308122911685083	0.910517514279705	953.560485848127	0.0529078950164666	0.056042697907001	0.944064026044277	0.345136931094574	0.599393828041988	0.253712967883328	0.277416173424291
SPPL2A	-0.0539031048702079	0.0507798026380807	0.288459652599636	399.292255184561	-0.0360852700107607	0.0819638471192856	-0.440258373405097	0.659749985914507	0.828759476953958	0.0250264471542764	0.0260399200812429
ENSG00000273674	-0.160953086521105	0.0784488824528581	0.0401994287184112	262.192841944019	-0.177689011810869	0.126516780402275	-1.40446991494634	0.160178964314134	0.391793816931025	-0.401722866741549	-0.373943809704939
AP4E1	-0.0652431652158278	0.0351705075429076	0.0635886191739347	353.787842147715	-0.0457838651308918	0.0601427869624722	-0.761252802592271	0.44650608521264	0.685946446053319	-0.0201801273579204	-0.00135540295557502
GLDN	0.114405039263777	0.0654272563869329	0.0803629921174198	3979.1171318077	0.220298779296791	0.110158012774695	1.99984344077963	0.0455171721105368	0.180373341940002	0.695978313979339	0.750240050643335
ENSG00000259678	0.00129905295935989	0.0727573784759114	0.985754857386909	459.274460759718	0.0495550976837614	0.114819795199031	0.431590193989301	0.666039286709129	0.832606308599972	0.245087045166904	0.267945630024063
DMXL2	-0.0848202409835784	0.0881421657182825	0.335893032760066	293.082665964133	-0.0848257036228828	0.140255651117405	-0.604793482095615	0.545316224966232	0.756540504251665	-0.0982231454241843	-0.111635682129133
ENSG00000259668	-0.104526147880548	0.0911151163532241	0.251304021700349	93.6493274147714	-0.099833009227079	0.152079257973593	-0.656453815972813	0.511532173933546	0.734504083881542	-0.176779742242681	-0.154026356226439
TMOD2	-0.0773831060981928	0.0823958311762075	0.347647124172708	568.046422709834	-0.0660463246329939	0.133468624647352	-0.494845322692882	0.620709308980264	0.806196546936444	-0.0685753849972919	-0.0585901484733383
TMOD3	0.028145491681028	0.0589163027374872	0.632849561336283	182.005624892647	0.0731077865303986	0.0958063201255168	0.76307895381661	0.445416310736526	0.685226159923774	0.352109009377789	0.334474185072205
LEO1	0.0235756792621648	0.0531967820010142	0.657636503559956	125.970981072686	0.0720562117206411	0.0932959851097426	0.772339899041556	0.439913140032133	0.680838687118923	0.333891684308624	0.331503834082824
MAPK6	-0.00753018571224198	0.036815803346782	0.837934056510311	781.262307973647	0.0428238163847543	0.0658722207183179	0.650104337120757	0.515624827884986	0.735961190168708	0.209889733712745	0.248931986980524
ENSG00000259712	0.848199711034814	0.172760640119654	9.12244545712288e-07	15.5770452218467	1.3026972264024	0.290994846393899	4.47670205347566	7.58049242322517e-06	0.0004056678224723	3.62121349748373	3.8076576194476
GNB5	-1.27747042498695	0.313598174898707	4.62939273017969e-05	36.8225698742221	-1.16761322633597	0.394404379015219	-2.96044691301694	0.00307193059084612	0.0300975948409373	-4.85266251936971	-3.17015226082302
MYO5C	-0.443987740847827	0.33592296283375	0.186269694156586	10.0025534928429	-0.585039641875278	0.525078068737773	-1.11419553911601	0.265195308752524	0.523485613534274	-1.53002613854	-1.52457459299254
MYO5A	-0.0143364885071227	0.0301743073211666	0.634699752442611	3280.18333683368	0.0222439560910682	0.0562111084151965	0.395721712633132	0.692310335959321	0.847989704450243	0.182756753369462	0.190800689218865
ARPP19	-0.328848837501047	0.10482420852495	0.00170601200767675	443.084393521967	-0.445032428151659	0.157904110752556	-2.81837139027398	0.00482679435080647	0.0414995975016769	-1.07103074920689	-1.12910052691033
ENSG00000260618	0.493036491656215	0.107193357478583	4.23493981218564e-06	32.1535955300692	0.73794513508429	0.204016589718374	3.61708396411759	0.000297940676916456	0.00579401066456704	2.20537336511337	2.21241977461127
ATOSA	0.0385534040287716	0.0714010572476743	0.589227620550565	1229.22977356014	0.0990880451011802	0.115815871614942	0.855565335903379	0.392238250613425	0.642446267123778	0.393599623247971	0.407859821580454
RSL24D1	-0.281248657928699	0.128955476389014	0.0291852726332941	103.066628845144	-0.405133576696299	0.183266367756414	-2.21062697785759	0.0270616789876151	0.130304267067061	-0.881275051349209	-1.01639946960474
RAB27A	-0.173883932352342	0.0915423507432732	0.0574998613115968	114.114099659681	-0.228622722763018	0.155104300821448	-1.47399344539262	0.140483355977458	0.361988976740641	-0.453271026782984	-0.517814694891368
PIGBOS1	0.0362519425826379	0.0825249539206434	0.660455320805571	33.9259916644982	0.0843279709963498	0.148421826223603	0.568164219117655	0.569923464923429	0.772860121010405	0.384424964103254	0.366167494687677
PIGB	0.0456745559725854	0.0577765894748841	0.429213977690122	90.8068975464307	0.100961772421465	0.100416331727192	1.0054317926665	0.314688977408108	0.57207933208756	0.421987733729679	0.413152481454003
CCPG1	-0.0262182265892097	0.0333324599440453	0.431535145130757	494.469791295777	0.00705980032646612	0.0571464056369865	0.123538834118674	0.901680424619412	0.957110789816973	0.135390808077139	0.147910471918299
PYGO1	-0.63039228394984	0.160768066352097	8.81351609915219e-05	18.1059937000936	-0.985964342399098	0.286431005737133	-3.44224026956059	0.000576917580983737	0.00930999147316992	-2.27311838058507	-2.65705425094748
PRTG	-0.183746794648554	0.141803761702271	0.195050521669675	93.2060338434545	-0.311534086984311	0.221560058088041	-1.40609318156306	0.159696456812791	0.391534718774968	-0.492588826310346	-0.752011872743542
NEDD4	-0.0563575474268606	0.141061192465893	0.689506017531893	218.629746447841	-0.0814738853712084	0.207183670144959	-0.393244724906186	0.69413873935057	0.848780535113147	0.0152419365836525	-0.102167904308948
RFX7	-0.0631013702668999	0.0227087229666973	0.0054572156444336	1185.45364902848	-0.0463548940715323	0.0431755870614276	-1.0736366828222	0.282985549859429	0.540401060010515	-0.0116419705935295	-0.00296837082344148
TEX9	-0.146953010663761	0.0945903567809265	0.120286338389038	239.991970934127	-0.193023433808026	0.149604001707453	-1.29022908214366	0.196971131501678	0.441143379928294	-0.345912275516091	-0.417258479406227
MNS1	-0.0432579278576517	0.128003005760546	0.735404917488166	44.0181148906016	-0.0364797617613538	0.208817137068189	-0.174697164579176	0.861317595852496	0.938283110704156	0.0674629045580959	0.0249256113789006
ENSG00000260392	-0.0407599312232238	0.0775688881253359	0.599258227016749	176.192208430937	-0.0189651052087734	0.131365487169564	-0.144369009070805	0.885209087589577	0.949388703135417	0.0774210412472978	0.0743987225041303
ZNF280D	0.0737948164642274	0.0407192730377296	0.0699425930895537	3045.42973635268	0.156972982710771	0.0646433880141037	2.42829139271789	0.0151701493876667	0.0890389897124503	0.534087723718604	0.571365622692743
ENSG00000274667	-0.177688959168975	0.0933795826297625	0.0570578559567906	25.8593478337016	-0.209125241200886	0.160936238602279	-1.29942915913237	0.193796690164751	0.43768884748458	-0.468439572898657	-0.4627407590086
TCF12-DT	-0.123270375883692	0.0466731146839544	0.00826268059971434	861.824051563481	-0.128847381037249	0.0817705880820079	-1.57571792082537	0.115090825539996	0.320624317045011	-0.251502655002577	-0.235982358988127
TCF12	-0.0676465014132325	0.042022610930192	0.107449308390222	12363.290692811	-0.040955845822693	0.0754817450540137	-0.542592726140413	0.587410248247153	0.785371872277539	-0.0297609050235174	0.012282154539898
LINC00926	-0.00878722728064118	0.118231604630649	0.940754051095011	28.0986593679238	0.0403617496593746	0.209916919906458	0.192274875590592	0.847526897579367	0.931415743387336	0.204878601355877	0.241977462903116
POLR2M	-0.173265363625844	0.0537413355305415	0.00126386312943493	148.244324270835	-0.215520948673893	0.0902618520093038	-2.38773018585613	0.0169527827169909	0.095682320755533	-0.450805133977032	-0.48080651699744
ALDH1A2	0.253928574320692	0.097009998594082	0.00885633718988229	117.752420580528	0.383800285711785	0.152669998721951	2.51392080254601	0.0119397242940801	0.0760256460300221	1.25218179892744	1.21207772195181
LIPC	-0.117015488713174	0.138933575578462	0.399653329996562	64.2891747029482	-0.138967700063152	0.223056185223008	-0.623016572816461	0.53327363121017	0.748609410347693	-0.226567865034847	-0.2645689125576
ADAM10	-0.069959563902457	0.0384909090826263	0.0691313019198975	2946.72052356614	-0.0563853409719558	0.0692304759165555	-0.814458375815845	0.415382408335706	0.660550200492203	-0.0389818111372031	-0.031301065367044
MINDY2-DT	-0.0481973745897235	0.105172924860878	0.646759988675292	18.644928841289	-0.0556665093514926	0.179479654143159	-0.310154984514798	0.756443100793444	0.883934791220235	0.0477720510761146	-0.0292706038200111
MINDY2	-0.0169400611488817	0.0357964743267195	0.636047191517602	1131.15741733783	0.0216437017684454	0.0587139399010345	0.368629695178471	0.712403758471952	0.85959276925131	0.172377743290115	0.1891051693143
RNF111	0.069705077016592	0.0302960874276886	0.0214032388624581	786.771591365924	0.14678328699239	0.0511971907475176	2.86701838224409	0.00414358944339338	0.0372539147239247	0.517784185162355	0.542583102915988
SLTM	0.00150244200220776	0.0216572509913159	0.944692222770598	1341.41075892374	0.0550947002702819	0.038541774580587	1.42948011267837	0.15286628693849	0.381471227957596	0.245897845254402	0.283593174897683
ENSG00000288745	-0.198414209707612	0.106356550674884	0.062103367650511	15.0697031068196	-0.254695748000043	0.191334873268742	-1.33115173229454	0.183139089773669	0.42225869776711	-0.551059731363748	-0.591462366545667
ENSG00000259732	0.033765459479488	0.136233138109281	0.80425003439768	14.411870857012	0.0356210099330853	0.256258783275628	0.139004054720622	0.889446944953066	0.95095850676808	0.374512725521624	0.228586441355511
MYO1E	-0.0199555880335723	0.0306422959986178	0.514889483870418	2995.200934784	0.0223896624663572	0.0581897097777427	0.38477013464881	0.700407727879141	0.853127584491925	0.16035649854789	0.191212261531156
ENSG00000259735	-0.130714346156981	0.0875711676770729	0.135525111298192	29.2906108709717	-0.139080901559736	0.167269934776219	-0.831475792381961	0.40570489805355	0.652895577232445	-0.281177664356123	-0.264888669339768
FAM81A	-0.363013661579095	0.112270708714193	0.00122335491622099	84.8089525522749	-0.501730101355552	0.189567153007199	-2.64671433524403	0.00812779800225363	0.0588598147864695	-1.20722708487956	-1.28925269880918
GTF2A2	-0.0384107824593406	0.043062685011252	0.372407029603537	150.969753841771	-0.0142037113392749	0.0761630734775326	-0.186490784716886	0.852059904828465	0.933250746921466	0.0867858034617897	0.0878480851741612
BNIP2	-0.0409186772123765	0.02874877447239	0.154643698709154	249.336132759787	-0.0325976242956146	0.0515946081359894	-0.631802924245419	0.527515662580018	0.744041082695459	0.0767882084255646	0.0358913655556582
ICE2	-0.0155560708940417	0.0284240969087722	0.584183212877959	775.69255350773	0.0245964749496882	0.0450115319100188	0.546448296824429	0.584757818909309	0.783775283410474	0.177894950136703	0.197445776809781
RORA-AS1	0.0581076233827566	0.0484802406371887	0.230689881971864	390.258447248671	0.130001170600341	0.0840045770041712	1.54754866028175	0.121731000260309	0.332192808359404	0.471551525381825	0.495179175428864
RORA	-0.162517644302675	0.2016446448053	0.420265552026803	768.209289066465	-0.248618480227401	0.312545840893893	-0.795462449656482	0.426344545560879	0.66994522141839	-0.407959896860929	-0.574296095374371
ENSG00000287508	-0.232865201468136	0.0987357140412145	0.0183504519823253	19.2652587935331	-0.294780776428962	0.189896254570697	-1.55232538469692	0.12058438696539	0.330118158366236	-0.688396859965783	-0.704689312216474
ENSG00000259564	0.519541155106036	0.0809186561733069	1.35795239885187e-10	95.2632452251701	0.803765637604614	0.147445810933314	5.45126126348981	5.00138298978125e-08	9.4545624414618e-06	2.31103285956464	2.39834092160782
TLN2	-0.0623400991917057	0.0809238300808233	0.441089177460182	928.274820367655	-0.0672564247475553	0.131540373194207	-0.511298722318945	0.609141899545827	0.799006761487551	-0.00860720212353277	-0.0620082810105436
ENSG00000259370	0.540369322414329	0.118696734391905	5.30069815718678e-06	14.6313300612833	0.706928485834297	0.250609202450635	2.82084009254827	0.00478980721984506	0.0412989324207213	2.39406329050397	2.12480800041116
TPM1	-0.669119653091986	0.411148758681988	0.10364382789812	71.9998027978992	-0.868787971115779	0.618664771642146	-1.40429520305435	0.160230962131728	0.391855155374568	-2.4275030703863	-2.32606976259354
LACTB	0.134003124717917	0.061688495762041	0.0298364570134409	91.4222955427941	0.2228392887208	0.104790266167236	2.12652660281602	0.0334594365926431	0.149718893034895	0.774105086093139	0.757416149396476
RPS27L	-0.0171149474866151	0.0616346556991863	0.781255071528422	233.549140577481	0.0148906033795997	0.100008611879366	0.148893211292256	0.881637898107468	0.948283547243945	0.171680567788667	0.170029900208795
RAB8B	-0.0416815019333127	0.0311420309422316	0.18075553638475	573.259452496411	-0.0121046995427215	0.0546752497117011	-0.221392670477936	0.824786698956632	0.920299179137465	0.07374724642574	0.0937770991717983
APH1B	0.128025076908069	0.0471313981227805	0.00660073517010421	271.369822049475	0.230669422357485	0.0764637617075305	3.01671559450322	0.00255529434291311	0.0266131224443545	0.750273902173754	0.77953368680694
USP3	-0.00864507737641557	0.0360923635227619	0.810697353281368	403.310909463276	0.0300149945118202	0.0567863097807148	0.528560398231998	0.597110438250647	0.791090592597697	0.205445274728101	0.212751302192298
USP3-AS1	0.0954212990320936	0.0822325342184701	0.245892586950904	102.742260178354	0.175701516851687	0.129034110107367	1.36166721113889	0.173302933549152	0.410232106155177	0.620300597887178	0.624267536469048
HERC1	0.0247106206974221	0.02459966779276	0.315132689057466	1779.57961173621	0.0843048970374563	0.0424809057214914	1.98453624294564	0.0471960919141903	0.184012971221714	0.338416070687199	0.366102318386388
ENSG00000259589	0.42015190299174	0.0882147651739973	1.90896945879775e-06	68.0219505394925	0.673518087208244	0.154697447963308	4.35377632970386	1.33812236925698e-05	0.000615656072392319	1.91482265481455	2.03043467604692
DAPK2	0.0655221310554618	0.0468730184392701	0.162153744398504	995.275919878501	0.164102760910634	0.0861185270085617	1.90554537578562	0.0567092149552194	0.207077007398767	0.501109083574791	0.591504887663264
ENSG00000259351	0.0996145724123323	0.0767990198989785	0.194603215685166	40.8796611658365	0.236624486676471	0.148857584134697	1.58960316366787	0.111924283510635	0.315486032296824	0.637016869206404	0.796354773645075
CIAO2A	0.048786293125444	0.0302926659732414	0.10728907255436	196.52144789671	0.101978227004392	0.0613150111377979	1.66318532953062	0.0962753433371817	0.287482965658058	0.434392515818639	0.416023629419932
SNX1	-0.00587693730135304	0.0365714037309468	0.872331569169098	1802.35791787734	0.0397516586774556	0.0667014019612466	0.595964365195071	0.55119903263392	0.760281732115923	0.21648032452057	0.240254157689887
SNX22	-0.212336169835964	0.0739176811576097	0.00407105047415416	172.244181939988	-0.253703067639095	0.118140734119389	-2.14746479721983	0.0317562968375852	0.145222952173387	-0.606558918203728	-0.588658372892604
PPIB	0.00430918320632846	0.08081183428068	0.957474024811561	211.329297270574	0.0462712818600578	0.126646090974093	0.365358942421075	0.714843485126213	0.860650270429872	0.25708677648699	0.258669936568519
CSNK1G1	-0.087283004487055	0.0315719789384235	0.00569975516313739	384.704218250455	-0.0819535493818087	0.0610072536701659	-1.34334106932412	0.179161559412477	0.417114487076933	-0.108040827026632	-0.103522796471861
PCLAF	-0.0817719015046179	0.0925724846358737	0.377058882488485	28.0554189056626	-0.0508812147065775	0.162615555502353	-0.312892666076102	0.754362209652271	0.883075560361599	-0.0860710949417259	-0.0157537293655146
TRIP4	-0.144896165835922	0.0440013493382681	0.000991266983541032	276.428174622912	-0.151848827808472	0.0766360007578879	-1.98142943664557	0.0475431353403457	0.184837215318826	-0.337712768094103	-0.300953837517409
ZNF609	-0.0611976876787452	0.0358335481732893	0.0876674810743489	2094.80157491502	-0.0249709402159194	0.0673907482624955	-0.370539589776544	0.710980484020901	0.858744155203116	-0.00405303665966162	0.0574342252662694
OAZ2	-0.194017900662287	0.0486804748678723	6.73272946550821e-05	248.840079217792	-0.239649532690497	0.0775099744959971	-3.09185410327897	0.00198910585292534	0.0221865324101006	-0.53353406867952	-0.548961785401605
PLEKHO2	0.00826266444653193	0.0993046558233358	0.93368837249022	31.2262894720872	0.0655124820878557	0.172480878389687	0.379824608382634	0.704075614048145	0.854960248866815	0.272847128620994	0.313019962456546
ANKDD1A	0.223796829740637	0.161155147040223	0.164922716158469	95.8469306048061	0.368516343171555	0.245170670902853	1.50310125519694	0.132812935201993	0.349968335409162	1.13206312979999	1.16890564001835
SPG21	0.0175135743729093	0.0414364642447612	0.672542667483933	188.467144655098	0.0663185319794135	0.0697598357511646	0.950669267857419	0.341772293606765	0.596431783448036	0.309725411112139	0.315296786768676
MTFMT	-0.169964436887335	0.0617208833073459	0.00589151366170912	100.114279789489	-0.214245025189942	0.109275150200732	-1.96060151641418	0.0499255253544709	0.190639020739685	-0.437646157215381	-0.47720245521528
UBAP1L	-0.18993928818557	0.0444584826205711	1.93480464911191e-05	548.155050722458	-0.230781357931264	0.076304107450875	-3.02449456052995	0.00249048950106177	0.0261662657447287	-0.517274887227609	-0.523912125191349
PDCD7	0.157030111901119	0.0545130692003254	0.00396924451012949	523.18465433976	0.271317576200375	0.0900718932544387	3.01223352143767	0.00259333014751345	0.0268045498013963	0.865901000767513	0.894351275497166
CLPX	0.0169874713380883	0.0433656883642267	0.695260614050705	293.342887790377	0.0598228630673841	0.0711072178017051	0.841305073054758	0.400177049362949	0.648372343112988	0.307628128088957	0.29694867078063
PARP16	0.0643591834903211	0.0524754156179632	0.220024291315184	140.324395963682	0.133135254325235	0.0889002390705475	1.49758038580283	0.134242305925804	0.352268073743645	0.496473052182099	0.504031925234832
IGDCC3	-0.298605456701	0.130547019299179	0.0221759686696979	90.5636412962671	-0.354855013336166	0.209600692838768	-1.69300496353384	0.0904545224268718	0.276938611845349	-0.950467047959375	-0.874379159650888
DPP8	-0.0321325826277288	0.0312606490359459	0.304000459026017	571.804176083992	-0.00363169745589395	0.0531883752277008	-0.0682799096672263	0.94556281656298	0.97631107049182	0.111813528168726	0.117710527300834
HACD3	-0.158786467491239	0.0634611980351322	0.0123457927160842	501.47773868441	-0.197213863461556	0.0912940974861378	-2.16020387836684	0.0307568900614494	0.142278356490974	-0.39308575003952	-0.429095057034179
INTS14	-0.0720826256299268	0.046396467694639	0.120274337346093	145.743050196999	-0.0563255647001858	0.0790275919701973	-0.712732898674518	0.476011054728963	0.70703368453477	-0.047445288865867	-0.031132217172559
SLC24A1	0.335565949746809	0.076707943755378	1.21659860146545e-05	20.0237182948408	0.513735438529096	0.150425331827845	3.41521891483706	0.000637307687340483	0.0100179813141772	1.57762504902499	1.5791015476892
RAB11A	0.134346388524485	0.037460692421182	0.000335365085622058	734.835689730457	0.23015765036558	0.0650128296682036	3.54018816809239	0.00039984183889796	0.0071412243030659	0.775473489820807	0.778088100217772
ENSG00000261544	-0.232864888425539	0.0951729446095613	0.014414874463687	48.6047193092894	-0.271159062082177	0.159836202358941	-1.69648088530808	0.089794847102317	0.275676471096089	-0.68839561203737	-0.637965782963215
DIS3L-AS1	-0.0643174549851607	0.0822208121839068	0.434066059660387	44.951524097619	-0.0636907921964973	0.144906202085358	-0.439531167609925	0.660276703459453	0.82896219558011	-0.0164898305478581	-0.0519365485217759
DIS3L	-0.00725669481615144	0.041729692793088	0.86194591262363	255.944129507929	0.0332956565153638	0.0684813762738231	0.486200166045597	0.626825253643298	0.809758740267172	0.210979991277141	0.222018087149136
ENSG00000260773	0.205100668577311	0.107059396431818	0.0553949861030617	24.3692335613023	0.31407116447149	0.183685256310538	1.70983328101479	0.0872967068286911	0.270993999701094	1.05753183305532	1.01511601999497
TIPIN	-0.0857309685687882	0.0583341175491127	0.141655490012742	114.506413091957	-0.0730603356645411	0.101369911347957	-0.72072999466043	0.471075654142121	0.703476955278606	-0.101853714679224	-0.0784024094877399
MAP2K1	-0.422846206871371	0.0824210866088868	2.89256415300535e-07	154.049466820611	-0.589530809437907	0.1388843572583	-4.24476032489018	2.18827189141478e-05	0.000882340322754393	-1.44574648729652	-1.53726065573325
SNAPC5	-0.0171742505015895	0.0644645685592792	0.789920540375282	62.1480166233155	0.0212229169712393	0.11692530379735	0.181508332944098	0.855968593043853	0.935372353166896	0.171444159331962	0.187916591452697
RPL4	-0.378313805497914	0.162338253928149	0.0197847795545244	236.475332624757	-0.531421199098243	0.22392375811438	-2.37322383106305	0.0176335743344858	0.0982037709712724	-1.26822033139086	-1.37312022847751
ZWILCH	-0.186986825378993	0.0921808401388982	0.0425114652592211	19.0609576672992	-0.228408799961318	0.174785560341708	-1.30679444866484	0.191282531050013	0.433895221128829	-0.505505044229236	-0.51721043373963
LCTL	-0.348941508770332	0.161138616297768	0.030351392645201	13.0714930202781	-0.520502478520348	0.274299058220151	-1.8975729698007	0.0577523579422357	0.20942783313582	-1.15112916254865	-1.3422784546252
AAGAB	-0.0508748919252365	0.0459835164437487	0.268565380863482	225.131247427834	-0.0270279655826041	0.0751211849301276	-0.359791523626039	0.7190030424678	0.862519225825062	0.0370982642313805	0.0516238090444103
IQCH	0.161059778062968	0.0929189306399478	0.0830358691315677	65.3256382606566	0.237925932660547	0.156574931521056	1.5195659378497	0.128620104155513	0.343269936943097	0.881965060221597	0.800030928047555
IQCH-AS1	-0.0237631858740055	0.0851883998887957	0.780284261890117	103.398385471851	-0.0235758800341077	0.149493956127662	-0.157704569768525	0.874689599404968	0.944087741139856	0.145177703176443	0.0613748088109117
C15orf61	-0.407103406479928	0.123060419897108	0.000939115542830328	25.6792054848734	-0.505573512187312	0.254361870662023	-1.98761516760143	0.0468542675212895	0.183246505201772	-1.3829886132433	-1.30010906305525
MAP2K5	-0.0265400360984717	0.0386306685413306	0.492070219897103	1468.92880689961	0.000911217471664081	0.0668796999012	0.0136247242886886	0.989129379170429	0.994595692401545	0.134107930815837	0.130542759230065
PIAS1	-0.0851444975018725	0.0300106692271582	0.00455195173312258	1182.12930114697	-0.070207739695416	0.0536736079581984	-1.30804956786386	0.190856497386096	0.433254472509936	-0.099515777562689	-0.0703447694790856
CALML4	0.119321923360273	0.102293386152999	0.243425430158818	47.0843205706259	0.215040314648407	0.183018555550754	1.17496454936654	0.240008898997043	0.496104733570145	0.715579222660738	0.735386627447933
CLN6	0.0645829479918242	0.0436350151021907	0.138854131344129	170.523344109849	0.134663262489595	0.0792088032890342	1.70010474717319	0.0891112245212614	0.274286949488577	0.497365078000488	0.508348042852594
ENSG00000260657	0.114484530671982	0.174598497423279	0.512016078181885	18.2178357466802	0.204119859378297	0.281455584660665	0.725229380772078	0.468311321081481	0.701930761884107	0.69629520244012	0.704539953663933
FEM1B	-0.0603369507215166	0.04157736904942	0.146725028843958	336.389656682647	-0.0545164835730895	0.0718750007328045	-0.758490198501072	0.448157578515254	0.687178101007904	-0.000621752503630896	-0.0260221614105918
ITGA11	-0.223578794401925	0.434231882513816	0.606634491247851	16.1857317654086	-0.233090454670453	0.618207908047283	-0.377042175676319	0.706142262261111	0.856225982453199	-0.651377069929883	-0.530434559658382
CORO2B	-0.00904235990310087	0.062006146257588	0.884055546726482	1417.03376887317	0.0313463209843844	0.102800070824849	0.304925091324037	0.760423205127254	0.886064695311584	0.203861528116741	0.216511859090653
ANP32A	0.0269884986237715	0.0516431690999164	0.60125562653718	616.882560212078	0.0839089684007552	0.0916205881965262	0.915830928969485	0.359755578685386	0.613688292903373	0.347496715328299	0.364983950956095
SPESP1	-0.110949926154996	0.0544802348841173	0.0416984647693161	219.313575770544	-0.110323516030547	0.0894663853657376	-1.23312812493257	0.217527965828516	0.468116066026002	-0.202387808016847	-0.183658567813909
GLCE	-0.0401141374971759	0.0621687840383813	0.518768007135429	829.960730279292	-0.0233420060453453	0.104107062007153	-0.224211552946731	0.822592694351192	0.919741872137638	0.079995465130974	0.0620354254664884
RPLP1	0.0463644060668383	0.0903463374422346	0.607821755870343	665.691064493185	0.0836864816150091	0.131046390670992	0.638601957570234	0.523081907504352	0.74073161257256	0.424737786087217	0.364355499382291
DRAIC	-0.100256754971572	0.0798877167945629	0.209489346116455	84.2243959141322	-0.163214072518598	0.133525445201244	-1.222344342478	0.221577437239479	0.472771215241855	-0.159760024288886	-0.333056894338506
UACA	-0.0414154135788944	0.0489156441100488	0.397179025752027	866.040433653776	-0.00294074841311692	0.0795741749950403	-0.0369560653729707	0.97052003654403	0.985339710115753	0.0748079941337965	0.119662229789122
LARP6	-0.0675482563008715	0.0596981959233196	0.257846481845065	789.389048167001	-0.0456998505295299	0.101682400864673	-0.449437170453431	0.653116322405374	0.82523968653929	-0.0293692558737733	-0.00111808949773807
ENSG00000259744	-0.261423235608517	0.126115093958516	0.038182135194531	18.738602770828	-0.307311436077861	0.215654164736285	-1.4250197136404	0.154151502661577	0.382923949364473	-0.802242012367254	-0.740084280734489
LRRC49	0.0518799837847993	0.0799155642807569	0.51621882062678	255.262981179214	0.117711025151336	0.129991245242537	0.905530406541694	0.365184458780395	0.618455495288823	0.44672535647798	0.460463579966373
THAP10	-0.269073086029619	0.106765104418228	0.0117276716829425	33.2975954801409	-0.374600834942447	0.177383261275185	-2.11181614459837	0.0347022219931632	0.153273214329086	-0.832737752471694	-0.9301545740105
THSD4	-0.460578646703588	0.247777129308207	0.063049473092483	31.948653700089	-0.625757370759277	0.392001759066415	-1.59631266004921	0.110419004951733	0.312589329715444	-1.59616494194443	-1.63958870815932
MYO9A	-0.0439593863387705	0.0366491044323401	0.230346462078999	1558.05824967253	-0.0237909211918075	0.0567284891220159	-0.41938224620501	0.674936797021624	0.838365777638847	0.0646665759560037	0.0607673886734147
ENSG00000261632	0.138107331881286	0.0908961962020985	0.128662806821612	45.1233344598589	0.248831402227219	0.159651532325044	1.55859075452284	0.119093272680083	0.327895762950877	0.790466299463221	0.830835272176432
SENP8	0.0405592090519646	0.078494395312354	0.605355322869815	44.9038153501266	0.0965704302600649	0.134836854371667	0.716202040681519	0.473866603199605	0.705468627003811	0.401595663081475	0.400748392450736
PKM	-1.05567096210661	0.201219601020599	1.55131557141557e-07	67.6416567693293	-1.47290720521834	0.322181373462084	-4.57167088646632	4.83850467175248e-06	0.000288644565582086	-3.96847022762953	-4.03250676362291
ENSG00000261460	-0.120894012170193	0.0554009511245052	0.029097363174887	151.668526350362	-0.132386854645026	0.095264224930127	-1.38968069852169	0.164625858471678	0.39792328062334	-0.242029401773914	-0.245980201115186
CELF6	-0.288165987777887	0.0716630247383713	5.79208321098899e-05	152.528165606035	-0.371225550995247	0.118286565557706	-3.13835767608067	0.00169897420104385	0.0199921329590899	-0.908850635404501	-0.920620513362625
TMEM202-AS1	-0.0733822619488636	0.103222826083639	0.477139272399367	198.027216235735	-0.0598431770924269	0.156879925737008	-0.381458474124647	0.702863078830839	0.854281477576961	-0.0526262230320125	-0.0410683085971546
ENSG00000261187	-0.206648755260621	0.0808832230867282	0.0106217521766001	27.6981492723097	-0.248957753033021	0.151872164759375	-1.63925860560076	0.101159413035602	0.296690795113081	-0.583886328910027	-0.575254428822921
ARIH1	-0.00543450930967897	0.0266076142301754	0.838160956768786	1308.5349610831	0.0429103787010171	0.0532968606583564	0.805120192277013	0.420750324627983	0.664688704719441	0.218244041234795	0.249176496890202
BBS4	-0.166652029916632	0.0558995583643098	0.00287049654124143	193.462599052265	-0.201293474432357	0.0939865811509876	-2.14172568006259	0.0322155629879529	0.146532380688933	-0.42444141509127	-0.440618608540898
ADPGK	0.0253164714179523	0.0357805742827642	0.479226035505255	193.135121134446	0.0711068338538	0.0639093151845307	1.11262080728744	0.265871320234609	0.523754626787789	0.340831263808415	0.328822155651674
NPTN	-0.534332159816895	0.090848613920027	4.064017199377e-09	219.985570858466	-0.747085543688604	0.148365856161806	-5.0354277123831	4.767830332146e-07	5.21808558757272e-05	-1.89017957541865	-1.98230066279764
STOML1	-0.3687703649491	0.13923969860258	0.00808601170933175	32.8719140452366	-0.538602873275047	0.220721267237693	-2.44019473073716	0.0146793466799326	0.0871777112497342	-1.23017589043342	-1.39340608241633
PML	-0.0714489345880344	0.0574734844712227	0.213807612508614	51.9310568385194	-0.0634155365938838	0.111792999851624	-0.567258564293393	0.570538524267044	0.773111036979248	-0.0449191117177812	-0.0511590424956053
SEMA7A	-0.0872159150272044	0.0987670137246386	0.377210878841411	264.218978266476	-0.0777553562080858	0.150287528614043	-0.517377302861712	0.604892800697149	0.796116115790376	-0.107773378302967	-0.091664289467442
UBL7-DT	0.0196339939202959	0.0712046483457267	0.782747509707125	72.1559034327913	0.0680734062341321	0.126114179340478	0.539775991804617	0.589351525890498	0.786450386034294	0.318178355924119	0.320253726047151
ARID3B	-0.301371532847192	0.0978159070972426	0.00206301526952257	72.6268851780488	-0.390302824637855	0.157376794645767	-2.48005320934621	0.0131362778158181	0.0808505961467432	-0.961493870004245	-0.974507500872416
CLK3	-0.191404814162052	0.0590114867823912	0.00118063388619467	120.499180451278	-0.237302881944829	0.100249348049335	-2.3671264358552	0.0179268073778867	0.0993435254987867	-0.523117132086648	-0.542333273288678
EDC3	-0.0681989889389806	0.0373406366188861	0.0677898294476421	127.919389736418	-0.05545346467696	0.0667619926806673	-0.830614282922954	0.406191563415977	0.653101115330052	-0.0319633684794933	-0.0286688230870489
CSK	-0.289475503100895	0.0892254960007897	0.00117733986679577	49.7368618300035	-0.376645878908818	0.147333830702257	-2.55641136264197	0.0105758011137969	0.0696567244400126	-0.914070951718541	-0.935931146739778
ULK3	-0.601935451276235	0.205808149968509	0.00344743466877528	38.4252282290149	-0.83952394123509	0.306637404187338	-2.73783931696144	0.00618442844861568	0.0487550181728592	-2.15967666269004	-2.24340855836649
SCAMP2	-0.0616314126477077	0.0526833517986957	0.242062915501909	158.06168667831	-0.0499950192000596	0.0900568236229245	-0.555149706471915	0.578792266136963	0.778929384790092	-0.00578205921594579	-0.0132505202023192
MPI	-0.20306051311434	0.0797519219263495	0.0108917759788886	63.6511527550635	-0.253305617927633	0.129980888759532	-1.94879124419786	0.0513203598279552	0.194084111156217	-0.569581983870425	-0.587535708929262
FAM219B	-0.171470433628753	0.0810010421050478	0.0342690403559453	59.083623875884	-0.218198969066986	0.122109470605274	-1.78691274301177	0.0739515925886278	0.24447862405634	-0.443649736722994	-0.488371038751286
COX5A	-0.410332978988237	0.163134410068098	0.0118929071877352	77.5983372643104	-0.536425880535001	0.249846201479446	-2.14702435881992	0.0317913424222093	0.145291459574444	-1.39586313999093	-1.38725679804848
RPP25	-0.451566345575184	0.162957519286487	0.00558727798379385	24.2187896293292	-0.6399848851025	0.248312679721264	-2.57733469680604	0.00995654911492572	0.0668484911978131	-1.56023786130549	-1.67977672988986
SCAMP5	-0.185880123649066	0.132232026276979	0.159809712647193	202.085850710794	-0.23137643184925	0.203949931641985	-1.13447663348772	0.256594669804535	0.514178415979461	-0.50109323400143	-0.52559301216643
PPCDC	-0.0187797754564062	0.0419839925131131	0.65465269616559	437.314638694741	0.0250093872758058	0.071886263277735	0.34790217401037	0.727913652523985	0.867702164125716	0.1650438156575	0.198612117544677
COMMD4	-0.163665837672327	0.0622891769657318	0.00860106808881956	130.928079057538	-0.188082514792698	0.101644789046043	-1.85039013369883	0.0642573400076907	0.223923830776142	-0.412537111402792	-0.403302017583968
ENSG00000275645	-0.0829000778983699	0.175175952817738	0.636042736893235	12.2635060157423	-0.0756087862858536	0.289353471901167	-0.26130250239983	0.793859236955725	0.904401607612743	-0.0905685128259925	-0.0856009394964132
NEIL1	-0.256620793229798	0.0789661933586878	0.0011550441211782	29.3538481611278	-0.330237420848667	0.148105575235921	-2.22974334573579	0.0257644864764643	0.126218597542487	-0.783097319780326	-0.804842604074509
MAN2C1	-0.185291058096565	0.0904074494777981	0.040412177748653	185.67603951269	-0.217856037720763	0.140616878912	-1.54928796177521	0.121312512324782	0.331319773623615	-0.498744954099906	-0.487402371135732
SIN3A	-0.00164220388087874	0.0381368806135195	0.965653082160663	235.515972621465	0.0378586723337853	0.0714617133920226	0.529775603421391	0.596267522141682	0.790679205542435	0.233361874184095	0.234907097445926
PTPN9	-0.252897032989337	0.0600252070871084	2.51799660734734e-05	153.359709963896	-0.316897818250761	0.110937471871762	-2.85654443808741	0.00428280048056295	0.0380588789957719	-0.768252738742363	-0.76716263931406
SNUPN	-0.0472082650308611	0.0509564851631393	0.354215948554644	72.6113849800026	-0.0454158319751463	0.096380624621206	-0.471213297834902	0.637488423461542	0.816406958640349	0.0517150860874501	-0.00031583103149481
IMP3	-0.242545999422931	0.161137257867082	0.132269157929204	35.383224614997	-0.334986164169151	0.268464714195774	-1.24778470486392	0.212109911411725	0.461229738647904	-0.726988869244638	-0.818256233128222
UBE2Q2	-0.142873729245088	0.0470716420134424	0.00240344373715536	301.179502370491	-0.166996242280895	0.0793596288325746	-2.10429716894477	0.0353525328677609	0.154857498773135	-0.329650427361051	-0.343740272821144
FBXO22	-0.0764499995102398	0.0369069779686203	0.0383191910457669	296.340163966441	-0.0702764003390758	0.0637228916589257	-1.10284386834213	0.270094973808948	0.527718448156114	-0.0648556029846316	-0.070538713085317
ETFA	0.0910657997181166	0.0594415675506034	0.125516962277361	380.09841633274	0.174318052436529	0.104990416445223	1.66032346892801	0.0968493968727007	0.288526365304755	0.602937621123904	0.620359707129465
ENSG00000287503	0.24635911758423	0.101953330260366	0.015675215325156	38.7726666123925	0.408983492835941	0.178476528381608	2.29152537056008	0.021933046245452	0.113553052997224	1.22200654416295	1.28321195177829
SCAPER	-0.042601756943561	0.032820326821454	0.194277150692451	2620.06098173472	-0.0114135889286923	0.0568336730122718	-0.200824411370136	0.84083587426041	0.927042379980076	0.0700786965747616	0.0957292580454278
RCN2	-0.0361451536170865	0.0631654777041795	0.567166462709343	459.627445499331	-0.00949476765211693	0.104109139893338	-0.0912001353756693	0.927333567388915	0.968999814973488	0.0958176177513765	0.101149293428964
PSTPIP1	-0.15309645805181	0.203346715642037	0.451519714076153	16.4787406770074	-0.162382945829889	0.321814026027651	-0.504586291139272	0.613849440430462	0.801722068632195	-0.370402816451956	-0.330709236369527
TSPAN3	-0.254728017981072	0.101002954593951	0.0116694416404531	211.377133133731	-0.326680736858824	0.15505651551102	-2.10684946570727	0.0351306301658969	0.15424453593431	-0.775551867401019	-0.794796148311098
PEAK1	-0.0698931388793356	0.0406032592597633	0.0851841221705947	2554.82418399257	-0.0498149049744683	0.0701555411764544	-0.710063726102183	0.477664619207202	0.708249587163087	-0.0387170111568072	-0.0127417570946236
HMG20A	-0.0343912716415736	0.0301481711744202	0.253977488672828	555.296765621161	-0.00323059803565165	0.0529178705556888	-0.0610492826284817	0.951319960358058	0.978241938318424	0.102809379152562	0.118843500484198
ENSG00000259420	0.0306169858663361	0.152438375601745	0.84081720843726	10.3908359749169	0.078487426191342	0.264303602246251	0.296959351005044	0.766497543164613	0.889513915536613	0.361961495399853	0.349669887594864
LINGO1	-0.291968748912909	0.235343966379697	0.214751943460215	100.871365858701	-0.407642983701061	0.345863069026227	-1.17862535843672	0.238547389416399	0.494507974431224	-0.924010149495525	-1.02348771431181
TBC1D2B	0.0416400841840182	0.0657370076442275	0.526449985053626	104.103803200467	0.0964151017708934	0.116222646021787	0.829572420445664	0.406780575312377	0.653578184490032	0.405904516888804	0.400309640849606
IDH3A	-0.217541100339968	0.123312140621044	0.0777067453591518	112.360750009764	-0.280273201846918	0.202989962945002	-1.3807244347488	0.167363705329737	0.401466244674478	-0.627308109256396	-0.663710212951792
DNAJA4	-0.26445152123219	0.166536480082862	0.112297757645114	287.737313463483	-0.333107202046739	0.255473095616215	-1.30388368780386	0.19227324282018	0.435261169905216	-0.814314119174311	-0.812948786670273
SKIC8	-0.00127249490602517	0.0559669731744023	0.981860434618322	306.146462860243	0.0415060450285047	0.0967195665975133	0.429138037820487	0.667822772062544	0.833690246152864	0.234835700231767	0.245209718801889
IREB2	0.00227846710921192	0.0413008749100583	0.956004999656117	448.686870729195	0.0464741616632061	0.0644643719516457	0.72092785916019	0.470953901199942	0.703476955278606	0.24899142992273	0.259243004902237
PSMA4	-0.372629627187358	0.136618862527077	0.00638138795314077	116.328438848776	-0.487419081270538	0.203253468763383	-2.39808493422548	0.0164810432113442	0.0940582301372576	-1.24556064330233	-1.24882880098076
CHRNA5	0.0996014975866251	0.203401938911554	0.624361622549368	28.1405416509356	0.209114988434822	0.331712558433057	0.630410224510762	0.528426222987308	0.744749428912012	0.6369647470779	0.718649540920551
ADAMTS7	-0.103738268781954	0.1583163548435	0.512300800288495	14.4672273445799	-0.10538675353734	0.279019272459585	-0.377704208775059	0.705650340874028	0.855974597310554	-0.173638902239041	-0.169713846791716
MORF4L1	0.00740206777148015	0.0352103192253328	0.833492546837232	814.533209430211	0.041450770369719	0.0642141661992547	0.645508192710912	0.51859791081605	0.738205242167599	0.269416403692735	0.245053586175006
CTSH	-0.408872227025857	0.168296520487487	0.0151206982897293	11.5090273967069	-0.517095140426027	0.383915101892182	-1.3468997126642	0.178012534099265	0.415536524771141	-1.3900399264966	-1.33265385161483
RASGRF1	-0.156117342560758	0.104912932591066	0.136733552710163	1159.23084060844	-0.25401713233308	0.157417511441577	-1.61365231864534	0.106602861760153	0.305575276837491	-0.382445419091129	-0.589545501764322
ENSG00000177699	-0.081243012072282	0.158545440883701	0.608351989196832	69.8145280675494	-0.0856723243025026	0.256629743727701	-0.333836300726723	0.738503089284061	0.873197326740628	-0.083962704086395	-0.114027105497213
TMED3	-0.00437681281571249	0.0641159621692826	0.945575471479457	123.155108069515	0.0285130745793635	0.112947823543346	0.252444657053714	0.800697386236143	0.908029548776596	0.222460494578825	0.208508875199992
MINAR1	-0.153374096828071	0.0858723917008396	0.0740879358248781	26.0968786651632	-0.229898864815857	0.167923496150014	-1.36906907065869	0.170977685327751	0.406671374680938	-0.371509609329948	-0.521419374058335
MTHFS	-0.12060688348589	0.0639285544240088	0.0592156781272438	107.091222010586	-0.163573336928668	0.10052583631249	-1.62717708132456	0.103699493837474	0.300747127375627	-0.240884777859584	-0.33407169745665
ENSG00000286813	-0.00937495006239451	0.103002343122924	0.927479192631228	20.0825082949991	0.0807567666429196	0.186649489822814	0.432665348936029	0.665257906801169	0.8322123698064	0.202535674341727	0.356080023700293
ST20	-0.030010231913841	0.072153813729855	0.677468364429444	89.2573855881743	-0.0100159407879809	0.127734756948253	-0.0784120236909243	0.937500309457944	0.972856241852843	0.120274171477864	0.099677151717896
ENSG00000278600	0.0102696791464154	0.100020940586469	0.918220685177353	16.3975255086474	0.10211324586655	0.180917096905099	0.564420099666501	0.572468263007235	0.77426854640113	0.280847990769175	0.416405013042927
ZFAND6	-0.0427988185138068	0.0296303562635246	0.148619546399002	613.733466699513	-0.0386187198646019	0.0601498999022879	-0.642041298943756	0.520846368297958	0.739348834933483	0.0692931206353664	0.0188837622786044
ARNT2-DT	0.0176649636096773	0.0607531383141987	0.771230081501001	290.106147519802	0.0697695428748905	0.0962195414014718	0.72510783005897	0.468385881177743	0.701930761884107	0.310328916614201	0.325044750995879
ARNT2	0.0508382535349236	0.0534348135750131	0.341397828615934	1002.78028497112	0.115787208909507	0.0875963106431001	1.32182746121886	0.186225611702099	0.426546027369905	0.44257255175496	0.455029435458271
CEMIP	0.54288235013158	0.159000605265788	0.000639364040884025	126.789336834636	0.824531952795028	0.248753029510807	3.31466094871905	0.000917543412358772	0.0129919862940606	2.40408134784129	2.45699889277572
ENSG00000259649	0.181661680493	0.0883238707169523	0.0397085807474416	47.7020393948709	0.299186648751785	0.153804809835639	1.94523597195371	0.0517465842594883	0.195029934770741	0.964093497717608	0.97307218670395
MESD	0.239745770335422	0.064340214283638	0.000194373043815789	312.177272380758	0.388436603026629	0.102061079417688	3.80592293597974	0.000141276370472526	0.00334921636579493	1.19564277130227	1.22517378472875
TLNRD1	-0.324140528702629	0.0809830626802373	6.26576250746192e-05	70.9477942632587	-0.445013653889669	0.13120691411179	-3.3916936230244	0.000694620646724698	0.0107220552849679	-1.052261315356	-1.12904749583051
CFAP161	-0.000360743552018878	0.290257077273182	0.999008356181462	75.5169654685018	0.0122207833823918	0.453554121956076	0.0269444875281616	0.97850401046811	0.989104470581515	0.238470350689108	0.162488541860733
TMC3-AS1	-0.15435256587048	0.155756199898582	0.321691311812289	33.0908616572628	-0.179084497038393	0.255655488259679	-0.700491502284863	0.483620410211843	0.71344671035204	-0.375410226462963	-0.377885593863118
ENSG00000259543	-0.0963637477438686	0.167908271454484	0.566030673859479	12.6817774776387	-0.153415558531324	0.287389462140068	-0.533824578635915	0.593462907057438	0.789027480479614	-0.144240748733735	-0.30537933355396
ENSG00000259692	0.33864130581639	0.349999582450942	0.333270286683504	23.2747069909941	0.555972052107513	0.488490674126109	1.13814261265504	0.255060937012558	0.512226657901908	1.58988479977356	1.69840600968909
EFL1	-0.150385074386773	0.0502825818850875	0.00278248961828735	256.585566303276	-0.159869657292592	0.0890224534291067	-1.79583522060425	0.0725207274283015	0.241419485449486	-0.359594023204929	-0.323610027617005
SAXO2	-0.191245212896959	0.088332218401166	0.0303825184709272	68.1264136758689	-0.237554413102689	0.144964800535576	-1.63870410075438	0.101274899609254	0.296736823330979	-0.522480889750825	-0.543043765606179
RPS17	-0.398344784908509	0.177550336341193	0.0248607426314045	166.183264760247	-0.568941629915853	0.25447621722188	-2.23573596042489	0.0253690719945699	0.125261944353107	-1.34807281327179	-1.47910303423414
ENSG00000278013	0.186158897228781	0.104584621423874	0.0750786661538974	19.2354049613979	0.393994125578563	0.214640287362351	1.83560192925679	0.0664165516296143	0.228494286343811	0.982021423783901	1.24087194757695
CPEB1	-0.028341403137424	0.0458500897830809	0.53648839550405	1400.62057527118	-0.00531161995901345	0.0786043711006051	-0.0675741041451136	0.946124670165756	0.976318796108655	0.12692687262141	0.112965301927496
CPEB1-AS1	-0.113819699683188	0.0724941621861433	0.116402708245847	411.837866517938	-0.132121520401189	0.121725137128002	-1.0854086799036	0.277740689725956	0.535611218819689	-0.21382801440741	-0.245230719645693
AP3B2	-0.106794468600892	0.0916362061366171	0.243849903045383	130.261698987937	-0.118175538233097	0.15244714328162	-0.775190244232963	0.438227252036765	0.679796024510984	-0.18582228756753	-0.205837933182469
ENSG00000259442	-0.00607180703978021	0.0737140276964804	0.934352679427194	81.1062676199751	0.047993860331513	0.130543453688457	0.367646626280096	0.713136743273765	0.85988399328858	0.215703486207378	0.263535650942329
ENSG00000286817	0.05630709574396	0.109191054496043	0.606081426428524	17.5330027804907	0.144484537689574	0.201046153825944	0.718663525464219	0.472348262089719	0.704457100714953	0.464373813413479	0.536089896533903
SNHG21	-0.155693434851562	0.0649733812486013	0.0165631138012141	72.2195169236395	-0.181954031209833	0.109375844426244	-1.66356687040283	0.0961990171102468	0.287482965658058	-0.380755532542204	-0.385991078690362
FSD2	0.131031531012896	0.125437569877803	0.29620992346966	44.2898787730991	0.230411693912576	0.205656110621949	1.12037368214229	0.262554555137009	0.520300600300659	0.762258978739936	0.778805689203513
WHAMM	0.013876911040943	0.0299483175575715	0.643104942387922	210.415931219041	0.0587672237643806	0.0590085737975823	0.995909915836476	0.319293916985469	0.576988486113033	0.295228037475515	0.293966838942314
HOMER2	-0.113102031378685	0.0693184512148385	0.102757555316794	84.1823292509776	-0.148521735615821	0.126916694906369	-1.17023009246649	0.241908385864784	0.497851383262199	-0.210967066167829	-0.291555902634886
ENSG00000259805	0.171055929558137	0.0795293823563866	0.0314878847380117	35.6735138368716	0.286941650713765	0.148927388707938	1.92672182869255	0.0540143059873231	0.200211927158512	0.921814210369733	0.938484117743274
C15orf40	0.0615181591403265	0.0742454510188003	0.407343150969816	228.99968772589	0.132143691496637	0.119324299964841	1.10743320124714	0.268106677933323	0.525822982595043	0.48514745293001	0.501231088240993
BTBD1	-0.0607794972259078	0.0387707285806138	0.116959436275165	246.058739903732	-0.0577807784796965	0.0641660170784926	-0.900488780673652	0.367860193252653	0.620820054838912	-0.00238594166278293	-0.0352427147326207
ENSG00000286872	-0.117370870806048	0.0770825375152745	0.127842574986055	18.8486422892614	-0.173013148810081	0.173488854364919	-0.997258005094449	0.318639292114099	0.576377971419514	-0.227984577695291	-0.360736043446442
HDGFL3	-0.0959931886249125	0.0407757396702976	0.0185639160862218	496.02110951699	-0.118210566658274	0.0771301396167281	-1.53261185893972	0.125371517802805	0.338510074779751	-0.142763533629785	-0.205936876896616
ENSG00000259986	0.132304943929998	0.0743237802743933	0.0750569929596755	51.1477909724327	0.22775241498455	0.136020445200879	1.67439839391937	0.0940523282521401	0.283572367461757	0.767335374646771	0.771294105889032
SH3GL3	-0.0067466774076826	0.0361135352793097	0.851802921466536	9827.2975295033	0.0487893106601812	0.0638831632803487	0.763727219425112	0.445029816480752	0.685179356452217	0.213013149767993	0.265782534995502
ADAMTSL3	0.0252909223857602	0.0794539459873801	0.750250402541551	827.519265686071	0.0859964915962089	0.12861144662816	0.668653481869625	0.503716547915995	0.728619504269624	0.340729413889428	0.370880513455916
UBE2Q2P1	-0.351884924486777	0.213189981948654	0.0988264702250667	36.7830139647588	-0.490890806827168	0.341438627003975	-1.43771315839274	0.150515458033008	0.377736612355793	-1.16286293978179	-1.25863527727357
ZSCAN2	-0.119487333756454	0.0644430051288166	0.0637169578092314	27.1433412647	-0.15136129273811	0.135548706174791	-1.11665612317191	0.264141385049558	0.522326042763397	-0.236421749734394	-0.299576712214322
ENSG00000291159	-0.0284219342102505	0.0596835045822856	0.633924149405999	161.806104930279	0.00243865223560605	0.104866478560788	0.0232548309915111	0.981447001606762	0.990497299825836	0.126605839590428	0.13485725718132
WDR73	0.168128509054306	0.0420282535730299	6.32438767039453e-05	144.285422966838	0.280701629023484	0.0797797291199489	3.51845803589341	0.000434062459638394	0.00762148753015256	0.910144197239154	0.92085812059167
SEC11A	-0.0351815127905115	0.0279576843891028	0.208252785184951	326.149662802132	0.010003264129544	0.0631646038723017	0.158368192251587	0.874166676356286	0.943867209387757	0.0996591229552164	0.156224783499893
ENSG00000285667	-0.211024119476274	0.0731533148951689	0.00391808041869697	471.066470510819	-0.249143038343825	0.116584768121408	-2.13701191294882	0.0325970226898016	0.147629826469431	-0.60132849609473	-0.575777798535811
ZNF592	-0.119955672260421	0.0368934516907302	0.00114834843337932	293.245792594461	-0.134590091232391	0.0650464121155711	-2.06913935534612	0.0385330115808404	0.162481609667066	-0.238288757389666	-0.252203615670569
PDE8A	0.112293688702731	0.0557232333713405	0.0438832674667751	10168.5539915937	0.219282245717685	0.0897989327700678	2.44192485315123	0.0146091872476367	0.0868870000329396	0.687561522220714	0.747368679539331
AKAP13	-0.703971742035818	0.225832781182954	0.00182561767697895	40.9428688947687	-1.09866963607634	0.346645448304179	-3.16943332575441	0.00152736496370678	0.0186826255560638	-2.56643915253455	-2.97540942404247
KLHL25	-0.193454560462456	0.160230524385897	0.227296813521474	17.0250028457502	-0.27588885726368	0.280628791357915	-0.983109594452874	0.325553502716601	0.582729560445504	-0.53128834158961	-0.651325889792119
AGBL1	-0.319438713649925	0.124760826864389	0.0104549113156789	35.980263460381	-0.515865722052498	0.226681406724083	-2.27573019555332	0.0228621629264678	0.116847487204236	-1.03351776849254	-1.32918115138629
MRPL46	-0.0956946657651453	0.0802345571341903	0.232992210654976	50.9384068563092	-0.0847701570601193	0.146285101467812	-0.579485923101824	0.562261342309072	0.767036185440567	-0.141573487413772	-0.111478781463454
MRPS11	0.0977881324588701	0.0541969718904113	0.0711827400328083	147.552533750487	0.171088378581707	0.0970767041795759	1.76240407034443	0.0780010514256002	0.252700490663485	0.629735859111944	0.611236946826505
DET1	0.026737148667591	0.056070502958767	0.63346983597844	138.309294132796	0.079416209898649	0.0931058258282706	0.852967139189856	0.393677527465964	0.643383024203959	0.346494721496132	0.352293394337629
AEN	-0.121335580369991	0.144824456711229	0.402136636934464	18.8999968247535	-0.153320348634936	0.244524576843755	-0.627014063837449	0.530650016343013	0.746510257841781	-0.243789690971501	-0.30511039709094
ISG20	0.23758302516494	0.0960697465208609	0.013397422315324	63.9480807133154	0.390194468442034	0.161338199864704	2.41848780245005	0.0155851680718912	0.090888504188481	1.18702109754389	1.23013917304672
MFGE8	-0.148421890558801	0.197929332558073	0.45333111159191	90.5810542240496	-0.162550030088374	0.297283519110449	-0.546784532740888	0.584526770572821	0.783608937949212	-0.351767890601089	-0.331181194130301
ABHD2	-0.14339026850713	0.108173464847425	0.184985941203146	449.56942859257	-0.157088618173879	0.168508825264055	-0.932227839863696	0.351218790766063	0.60615849162803	-0.331709584889875	-0.315754512040628
FANCI	0.182505682882317	0.0642267127266768	0.00448898411239441	75.8091165442579	0.295244055648243	0.11553895691866	2.55536369309702	0.0106076898186825	0.0697736350074808	0.967458070368747	0.961935665348391
POLG	-0.0375705665137563	0.047869657051519	0.432540709881247	123.535299840753	-0.0194054433114522	0.0878111716398675	-0.220990597768563	0.825099753899921	0.920299179137465	0.0901352816473328	0.0731549130225627
PEX11A	0.0814965391632514	0.118489117612362	0.491580202812239	18.9511066285909	0.166937392724638	0.22110780424515	0.755004525030463	0.450246267147104	0.688864446600364	0.564790250023959	0.599511784876026
AP3S2	-0.06551359415335	0.0354540064820979	0.0646244197715331	482.896954800781	-0.0507346398500929	0.0618180885502977	-0.820708647579958	0.411812243906168	0.657995501898813	-0.0212581785800264	-0.0153397038811291
ZNF710	-0.132860179722449	0.0372977390308165	0.000367828658768514	278.048320715884	-0.15082263950537	0.0728744078838052	-2.06962421905162	0.0384875482529405	0.162383986194145	-0.289731920860194	-0.298055195011782
ENSG00000273691	-0.338241406163249	0.0827350213160972	4.34640623701932e-05	15.4496534544639	-0.430950632922632	0.174316537491908	-2.47223034098321	0.0134272970176636	0.0820527000931291	-1.10847374705237	-1.08932411347528
ZNF710-AS1	-0.144215048383781	0.0602628771703068	0.0167067194276074	52.9723295250235	-0.193810310932176	0.120582352471266	-1.60728586696266	0.107991673152532	0.307738213470685	-0.334997527970741	-0.419481146992549
IDH2	0.0136980651098618	0.0708151117742987	0.846618926645561	264.81781481225	0.0655374146985933	0.118146416397746	0.554713521550736	0.579090626007845	0.779114812105573	0.294515077256327	0.313090388834475
IDH2-DT	-0.13784780840659	0.13992207116989	0.324537830759134	42.9319013810488	-0.19578845093624	0.225693618827042	-0.867496617555148	0.385669964270803	0.637399754130498	-0.309614849246537	-0.425068738159324
SEMA4B	-0.0541909248998442	0.186283099397156	0.771122992329646	367.879795542063	-0.0426781268641846	0.292593328098834	-0.14586158591343	0.884030657190775	0.949112918614095	0.0238790672268949	0.00741728030734903
CIB1	-0.0239302707139064	0.0860032757721034	0.780821711604636	79.95770795198	0.0101930224862886	0.143848455126766	0.0708594505050894	0.943509616023353	0.975268141658566	0.144511627949801	0.156760788087935
GDPGP1	0.0713121913142593	0.0633055294286522	0.259963881497708	26.2330272969096	0.153118079449381	0.131030639956158	1.1685669817427	0.242578137719806	0.498040223469343	0.524190864671356	0.560476796134529
NGRN	-0.824301642301949	0.248567799695021	0.000912490482371537	72.0039020827923	-1.20449685867267	0.386567551447802	-3.11587678314307	0.00183398887130108	0.0210865260747698	-3.04612818739291	-3.2743363215163
ZNF774	-0.0238319454441532	0.0865076055432679	0.782940116628346	45.5430480923942	-0.00463786390870094	0.152277658522405	-0.030456627411424	0.975702883631467	0.987850815478865	0.144903596642917	0.114868439899305
IQGAP1	0.215401183178858	0.0476301389037532	6.11506079510632e-06	3887.16603681324	0.361380239693794	0.0896827809545592	4.02953873471987	5.58864067966023e-05	0.0017382105498533	1.09859431126591	1.14874850823009
ENSG00000259177	0.293603610359901	0.0953177890647633	0.00206819690676346	34.9067721530086	0.495624621728049	0.172252766243326	2.87731008643382	0.00401081252998249	0.0366027505871004	1.41034431467395	1.52794448106463
ENSG00000259314	0.206998453512993	0.0760508617496053	0.00649191110458508	18.9120206520176	0.337789830012083	0.167748947568802	2.01366288675843	0.0440449390551529	0.176179756220612	1.0650972562972	1.08211340430046
CRTC3-AS1	0.247346301628723	0.0674392638344899	0.000244751837481707	108.099533563718	0.398157917656842	0.107801183865582	3.69344661514391	0.00022123497145178	0.00471492861559607	1.22594190320907	1.25263328286621
BLM	0.308142721707817	0.158847984954384	0.0523968062207544	24.8127932664502	0.494003329477215	0.260251810086595	1.8981744231206	0.0576731088998708	0.209393976806323	1.4683037435005	1.52336486675982
FURIN	-0.527991386625833	0.110215090066467	1.66321106789643e-06	23.3816580785769	-0.815062448490409	0.207700002516638	-3.92422936261215	8.700781050615e-05	0.00237311265649759	-1.86490240519288	-2.17431293292768
MAN2A2	-0.0558505079792345	0.0471853107157104	0.236554870743203	710.72116524521	-0.0316168641016908	0.0809834123102151	-0.390411606522323	0.696232206712097	0.849698666965815	0.0172632235848797	0.0386616886799243
HDDC3	-0.134094614291002	0.101598670426523	0.186886388799027	26.451701353606	-0.151277444953238	0.169359384042525	-0.893233320423823	0.371732237781425	0.624458678955156	-0.294652931560573	-0.299339869957886
UNC45A	-0.0016811159495839	0.0699415071924267	0.980823871675942	93.7467474663175	0.0370381295221464	0.11404993552982	0.324753620859894	0.745367548662933	0.876668093617107	0.233206753198869	0.232589335428649
RCCD1	-0.129609617764222	0.147274302941664	0.378829033068912	14.5158140861434	-0.13814484114495	0.270025522726695	-0.51159919903117	0.608931546165671	0.799006761487551	-0.276773720736694	-0.262244608305423
PRC1	-0.12455140875548	0.160275591151309	0.437095184528934	16.0781815143965	-0.110839783184839	0.278539424155881	-0.397932118660547	0.690680223677807	0.847167383946355	-0.256609427471686	-0.185116851749875
VPS33B	-0.0772136076000843	0.0528563127929611	0.144064592524345	73.9938002651732	-0.0826507205907289	0.0918467992972243	-0.899875893587363	0.368186300153644	0.62097272599041	-0.0678996878448155	-0.105492074521287
SV2B	0.344395492037872	0.480340755039927	0.473385438617023	140.825260252132	0.514916865240901	0.735510416987075	0.700080995929591	0.483876723284916	0.713535567230801	1.61282357084271	1.58243868734843
CRAT37	0.141043088125673	0.111811497655566	0.207151676728386	28.7689091433532	0.192571246128885	0.185788465371035	1.0365080832349	0.299965170345827	0.558206727122712	0.802169542600088	0.671918941375438
ENSG00000260661	0.363505282140839	0.111757098880006	0.00114339435969709	141.785278179074	0.560849673990587	0.181385788164296	3.09202655658214	0.00198795063656708	0.0221865324101006	1.68900377834362	1.71218367805066
CHASERR	0.0255947102251105	0.0398451218937312	0.520642760422526	827.907251837728	0.0857671022555928	0.0617918280698827	1.38800072654584	0.1651368238757	0.398704837240211	0.341940448679097	0.370232564447885
CHD2	0.0870119876021723	0.0313963175840005	0.00558145411643117	1764.34950138474	0.167214119725913	0.0559890398637617	2.98655094162707	0.00282143826775546	0.0282454301412988	0.586777305050395	0.600293447116694
ENSG00000289017	0.106500039553637	0.0816153351956155	0.191926114037421	34.0488103719963	0.222929732850631	0.153287570763522	1.45432360719283	0.145856608434278	0.37058627899622	0.664465434195293	0.75767162414543
ARRDC4	-0.293901069116861	0.340439114435465	0.387972573870616	26.8193770005816	-0.40653246782942	0.479280711830372	-0.848213703983358	0.396318966645611	0.645570599652362	-0.931713245830027	-1.0203508743196
IGF1R	-0.183944203259953	0.0518445954088068	0.000388180196215264	1912.6960441308	-0.215141291267731	0.0904292918501484	-2.37911064950331	0.0173544657362703	0.0973830390351387	-0.49337578571167	-0.479734110411094
SYNM-AS1	-0.337007028747491	0.201293841088223	0.0940904406160638	16.4568738580534	-0.470475834235635	0.338056729579832	-1.39170675531407	0.164011215846115	0.396898962237083	-1.10355296418871	-1.20096973272764
SYNM	0.194327984370487	0.101212012630528	0.0548567511032651	214.871231215142	0.308353550367725	0.157347882071081	1.95969304644614	0.050031678401565	0.190894131274752	1.01458707469869	0.998965651469186
TTC23	-0.0472853646891687	0.100600818874972	0.638333855530207	218.721221025917	-0.0211505270039487	0.159772973713855	-0.132378627701004	0.894684818517034	0.953788795835209	0.0514077322161372	0.0682256288437651
TTC23-AS1	0.101605730396476	0.129219454110834	0.43168960566806	32.8838228585423	0.198262202283087	0.220494992743066	0.899168728580219	0.368562794292082	0.620997804574089	0.644954519362782	0.687994010011836
LRRC28	0.0276403385792687	0.0457588380428229	0.545814578016453	457.880976117593	0.0785332338334184	0.0930802464709742	0.84371536186153	0.398828481184553	0.64758235349501	0.350095242198536	0.349799279031118
MEF2A	0.0853417524343723	0.0393444227682261	0.0300755460586819	2343.92701574481	0.169711177082595	0.0627279193981672	2.70551261241982	0.0068199058436535	0.0521222710902058	0.580118997399043	0.607346808153055
ENSG00000259363	-0.516570683930927	0.251461338835867	0.0399491052562879	22.0659190225281	-0.707733776223742	0.386665938846821	-1.83034941824579	0.0671977061493112	0.230410139567666	-1.81937435405175	-1.87114493679646
ADAMTS17	0.402482721784388	0.17333297370269	0.020231830726155	90.8327172750785	0.601844475154957	0.257017879783827	2.3416443854457	0.0191989982686058	0.104120945900829	1.84438536149554	1.82798043075734
CERS3	0.198651329146642	0.140294595929965	0.156787647986144	14.1040307801528	0.356688030919909	0.22972697369288	1.55266064400762	0.120504229287511	0.330118158366236	1.03182186903034	1.13549457056958
ENSG00000270127	-0.117332727754571	0.197486504214059	0.552424926577898	21.6064516505422	-0.120542303302952	0.301921074409313	-0.399251041149692	0.689708237728675	0.846706005598263	-0.227832522358177	-0.21252326160765
LINS1	-0.0764377088678532	0.0501243935021529	0.127269006454772	112.182871588437	-0.0788927725981958	0.0887794584634849	-0.888637686730704	0.374197830138308	0.626945265061458	-0.064806606963101	-0.0948771145259659
ASB7	-0.0688399340209018	0.0424130970901538	0.104571879084847	161.773525321911	-0.0612691659129573	0.0719777186297723	-0.851224060436035	0.394644899725288	0.644284240452659	-0.0345184634896613	-0.0450962553153583
ENSG00000259579	0.200723439704914	0.104504736266748	0.054768099906552	14.4738592831856	0.391329492081391	0.185313206952822	2.11171938857557	0.0347105250162833	0.153273214329086	1.04008223251123	1.23334523937586
ENSG00000232386	0.03968722368566	0.0894788415290335	0.657376985037008	88.4233785144471	0.0941697677310625	0.138832970170043	0.678295419421794	0.497584402394842	0.723495425827155	0.398119537714063	0.393967314916332
ENSG00000259604	-0.0177635003751204	0.0861054813611647	0.836557126706697	159.139932870262	0.0146602223661134	0.140794916681372	0.104124656711083	0.917070423984468	0.963740323350444	0.169095144644015	0.169379150052939
ALDH1A3	-0.137021307187467	0.0740542037745445	0.0642726298078416	44.2263417482584	-0.154305605529203	0.137720224267166	-1.12042807329345	0.262531387390793	0.520300600300659	-0.306320044121351	-0.307893421906223
CHSY1	0.0321856025421294	0.0496244064773156	0.516607215508339	228.861483576138	0.0822142747343192	0.082817134345123	0.992720593201263	0.320846136395259	0.578142654291828	0.368214706094867	0.36019700193251
SELENOS	0.136287357483606	0.0549120035327214	0.01306755566629	189.800924138513	0.245569963882625	0.0974670248956871	2.5195184129755	0.011751549385409	0.0751562183014121	0.783211063978448	0.821622787697174
SNRPA1	-0.0507402805264401	0.0748274407293124	0.497710044897027	117.476015572355	-0.0285365342719559	0.119502256273847	-0.238794941298537	0.811264593033182	0.913284409604872	0.0376348857346543	0.047362601513204
PCSK6	0.0319520140954586	0.0605596983077391	0.597768770750372	6061.79006192196	0.0732488479684125	0.0983882817529152	0.744487520905834	0.456581588046994	0.693737118539879	0.367283517618106	0.334872636973183
SNRPA1-DT	0.065436970970476	0.0796027468198416	0.411051779786527	24.633578295061	0.137764698882473	0.151719175023939	0.908024307809059	0.363865379112736	0.617658828963846	0.500769597221981	0.51710857474496
PCSK6-AS1	-0.0476502162701554	0.110353793660637	0.665890414269795	19.8475238033161	0.0024364904798847	0.206429826530457	0.0118029963055034	0.990582790130184	0.995133521500934	0.0499532699223682	0.13485115093649
TM2D3	-0.0282864064602554	0.0740628432533274	0.702517446288161	366.470268016368	0.00137838438522102	0.112801132393277	0.0122195970552435	0.990250414803317	0.995133521500934	0.127146114081206	0.131862351227719
TARS3	0.0566959386572887	0.0369796673833113	0.12523515949528	2140.41545615013	0.13554699368641	0.061807471196671	2.19305192498655	0.0283036381873158	0.13419796659758	0.46592391593491	0.510844291156044
UBE2Q2P13	-0.107515780394446	0.089374372184443	0.228983202192515	46.0301540024174	-0.117213259499474	0.149940233969516	-0.781733203933139	0.434371383691782	0.676271732557413	-0.188697760391131	-0.20311981407011
ENSG00000291225	0.0418311405969485	0.116881536914811	0.720423026339056	55.2520628683373	0.0962250768539229	0.192089683607853	0.500938285943375	0.61641455660587	0.803198485896969	0.406666153573612	0.3997728833171
ENSG00000290823	-0.428494631074634	0.10607614448671	5.35651702181971e-05	218.67454041572	-0.56751771419329	0.165025339494009	-3.43897316577794	0.000583925111456585	0.00939183858824536	-1.46826364345257	-1.47508094333194
POLR3K	-0.391844780817503	0.16248028981989	0.0158807351450721	15.4718029242562	-0.568081334456251	0.286120463260194	-1.98546209517229	0.0470930833078699	0.183758243163121	-1.32216087715206	-1.47667298413606
SNRNP25	-0.557847049748813	0.217395537960148	0.0102865050319435	18.1628161695434	-0.827540287448598	0.351563686044716	-2.35388443203244	0.0185783861273469	0.101690728375102	-1.98392048961616	-2.20955870046688
MPG	0.0451948614781733	0.104738575240308	0.66610369864458	84.8195988237505	0.125368124198243	0.164307447195523	0.763009384772785	0.445457798981808	0.685226159923774	0.420075455995363	0.482092351898456
NPRL3	-0.0713816109272757	0.0373248748295138	0.0558196877909479	490.434421365893	-0.0590690994070683	0.0615322923631744	-0.959969101401782	0.337070766079095	0.592320603951067	-0.044650729364093	-0.0388817951915197
FAM234A	-0.166305877682612	0.0866506647261203	0.0549503822619834	264.787011958351	-0.207003245505185	0.133853242577185	-1.5464940670811	0.121985291835337	0.332637300104003	-0.423061496794287	-0.456746823098667
RGS11	-0.403502310964321	0.107221910403636	0.000167722785620692	191.072636456572	-0.534856495745726	0.166128184844372	-3.21954096017348	0.00128396016373335	0.0164374003019372	-1.36863302889981	-1.38282380515222
ARHGDIG	-1.24848992987353	0.441110349015443	0.0046499331260874	25.7548326442772	-1.64431090723702	0.585024303555329	-2.81067110758333	0.00494382936275616	0.0422066746066151	-4.73713324775952	-4.5166655235614
PDIA2	-0.306838549874707	0.239443987052208	0.200031176091998	182.633718325387	-0.405962289698819	0.376587021928691	-1.07800393019303	0.281032002214241	0.538719707617396	-0.983287855669344	-1.01874030970866
AXIN1	-0.0925957497268124	0.0421599956778564	0.028070899823374	105.673034232005	-0.120321021976732	0.0782756080954903	-1.53714579681004	0.12425761025209	0.336501167410126	-0.129219816046578	-0.211898215058258
MRPL28	-0.424067270261813	0.17557676999031	0.015723066197751	39.1584431993588	-0.605304600160423	0.265551988169321	-2.27942032870215	0.0226420910276182	0.116171405357071	-1.4506141944746	-1.58181639674583
PGAP6	-0.264494053522213	0.100714383717692	0.00863492588993632	50.4031556447701	-0.330059701244382	0.167541373030169	-1.97001907812316	0.0488361841040479	0.188058067676857	-0.814483671987921	-0.804340604979893
DECR2	-0.476755577823445	0.136353658331154	0.000471469139253476	14.3511557243259	-0.657374942739837	0.243540337989628	-2.69924460221384	0.00694970757310677	0.0528454558726327	-1.66065345609338	-1.72889789029534
CAPN15	-0.254059912072619	0.0716589364525001	0.000392011085212506	53.5403858762698	-0.316865433490808	0.126662235712846	-2.50165672275965	0.0123613717195692	0.0778253143382568	-0.772888497135603	-0.767071163079679
PIGQ	-0.385223841237439	0.186374481408492	0.0387403284990033	38.6025070147796	-0.505720169758215	0.288424122364546	-1.75339068595318	0.0795349686699864	0.255546528664285	-1.29576683784851	-1.3005233221805
RAB40C	-0.164245215976929	0.0671789282852291	0.0144895573915026	213.700047086627	-0.186708322845802	0.106777662402056	-1.74857098990216	0.0803652045429107	0.256510327590449	-0.414846773582663	-0.399420379900002
WFIKKN1	-0.530404903608723	0.177911120406899	0.00287035467976956	13.4700993633713	-0.680270716576421	0.32041699056586	-2.12307941403187	0.0337471977461668	0.150344463146761	-1.87452376804265	-1.79357087773959
METTL26	-0.595946975087188	0.162894018304054	0.000253700546177454	82.0995697609927	-0.82845303209996	0.233082726723761	-3.55433044629602	0.000378942763477735	0.00684353705357557	-2.13580390656673	-2.21213690218212
MCRIP2	-0.533562952632748	0.177451012043094	0.00263997497588497	17.3044117013844	-0.734523295844506	0.31928317840172	-2.30053866138959	0.0214177215782999	0.111981449458956	-1.88711317005345	-1.94681646807718
WDR90	-0.373461579392055	0.091928789620337	4.85479752931043e-05	22.7815280554894	-0.463234727079812	0.172903100955957	-2.6791580053721	0.00738075564918544	0.0549535955138329	-1.24887717850461	-1.1805160002828
ENSG00000262528	-0.261136300895754	0.0945797612193569	0.00576217286193179	35.7936278991343	-0.331752936823625	0.16174808600094	-2.05104706352876	0.0402623637254511	0.16729878681981	-0.801098161710616	-0.809123435389476
RHOT2	-0.302301885938458	0.0908118759467463	0.000871957981248091	163.512200559934	-0.38424074628715	0.142530629441081	-2.69584683512526	0.00702099421582622	0.053083361727043	-0.965202675342235	-0.957384134793617
STUB1	-0.392578287385613	0.102082961324504	0.000120219127306036	123.856723019388	-0.555077451051812	0.134335040431296	-4.13203769671474	3.59561433104475e-05	0.00129548916343286	-1.32508496382495	-1.43994131504532
JMJD8	-0.266345536945323	0.0893021212691922	0.00285884146861757	38.2415154891481	-0.343770809649306	0.150450364129688	-2.28494501583909	0.0223160520222666	0.114944250968193	-0.821864516601963	-0.843069950755558
WDR24	-0.228012941168019	0.134665283009627	0.0904206771741561	24.3672149167589	-0.253668505521149	0.227835674726122	-1.11338360783964	0.265543712063578	0.523727235100657	-0.669053570765867	-0.588560746342136
METRN	-0.0328531396568786	0.0857781451490824	0.70171881268714	436.35312333592	-0.00571247870800622	0.127268988687364	-0.0448850797584234	0.964198909486584	0.983316704721272	0.108941064175082	0.1118330085608
ANTKMT	-0.137929975184851	0.0978930490883142	0.158839188501684	112.662184864875	-0.15531678516316	0.156023991276197	-0.99546732456174	0.319509028689503	0.577019034938511	-0.309942402934146	-0.310749669886202
CCDC78	-0.471007243685684	0.153869582592156	0.00220539481330283	17.9159661662561	-0.617163376534363	0.249483258859982	-2.4737666942243	0.0133696974432867	0.0818718199345734	-1.63773801405871	-1.61531351726292
HAGHL	-0.278574866757365	0.153229325551075	0.0690601899690604	170.938205253415	-0.351727064864834	0.231208379801318	-1.52125569655858	0.128195683405226	0.342576898778496	-0.870616118668691	-0.865543739906765
CIAO3	-0.103217747865965	0.0667852531697794	0.122221246586812	69.54374629687	-0.108233333289894	0.113674364330723	-0.952134933211513	0.341028554548346	0.595660300594382	-0.17156387204902	-0.177754492978648
CHTF18	-0.337152351242144	0.115639283172904	0.00355059855494184	31.7663535902467	-0.417781090250899	0.189150485102601	-2.20872333488482	0.027193890336325	0.130590674982166	-1.10413228493151	-1.05212451175251
ENSG00000287855	-0.021318890514018	0.0845463099026405	0.800920201090071	86.3728938272548	0.0235813370787432	0.145224021293068	0.162379039423203	0.871007375896121	0.942841032464039	0.154921762463021	0.194578348119648
LMF1	0.111988141018231	0.0560948279827518	0.0458895740218082	605.358976096179	0.207209028611367	0.095765627521513	2.16370981921273	0.030486626938445	0.141686890713922	0.686343471897756	0.713265834887665
ENSG00000260316	0.251459288733831	0.0988623953529349	0.0109739204029524	13.2101687016257	0.396432129446013	0.196054907511618	2.02204644850586	0.0431715535493603	0.174550908011409	1.24233811737089	1.24775850204041
LMF1-AS1	0.457051253171605	0.147915570220571	0.00200192302908087	63.4522561789035	0.711033444271442	0.237889282763758	2.98892592390365	0.00279959996810716	0.0281041221625985	2.06192003988287	2.13640315012566
CEROX1	-0.177730326846259	0.0755169011682669	0.0185967467940861	1106.8578290749	-0.200475025059874	0.116029819243007	-1.72778882504341	0.0840260916066739	0.264050904453097	-0.468604483042742	-0.438306759796754
SOX8	-0.30670579618592	0.0685559619993954	7.68409202906977e-06	726.750570083437	-0.384374972021669	0.102519513226564	-3.7492859644409	0.000177338776807873	0.0040207838554757	-0.982758639832654	-0.957763278093389
UBE2I	-0.0367780822194461	0.0563941990860767	0.514297488215861	216.646306493517	-0.0104751876540537	0.0899558209231051	-0.116448135835568	0.907297387968487	0.959853243641928	0.0932944800297572	0.0983799312345296
TSR3	-0.121777606100066	0.0703474173817133	0.0834359789447533	77.7354334275842	-0.140828301716589	0.112014355044189	-1.25723441125946	0.208668766157045	0.456543297787758	-0.245551804090295	-0.269824496764116
GNPTG	0.0425117441108431	0.0509057382987527	0.40365740251706	286.597437019281	0.106725320398577	0.0865555295245896	1.23302717902335	0.217565624122464	0.46812789722492	0.409379344908262	0.429432597977626
UNKL	-0.145068653192015	0.0666486839439794	0.0295091616445632	175.731459396238	-0.158288284064163	0.10810076798127	-1.46426604565463	0.143121270703016	0.365693434687371	-0.338400380177104	-0.319143171345764
UQCC4	0.116854480861208	0.113959382039933	0.305172292504479	21.3660627631408	0.199073875678428	0.201113985740819	0.989855951315988	0.322244532258918	0.57939662880685	0.705742888480066	0.690286718861966
CCDC154	-0.279984225773996	0.108523602019062	0.009881789399444	24.6892187091365	-0.364157800365292	0.188172054374583	-1.93523847935669	0.052961037825434	0.197971460345921	-0.876234456795467	-0.900656455759127
CLCN7	-0.142413921099415	0.084012662680984	0.0900472943555655	231.122503141784	-0.163435139458634	0.12874037264119	-1.26949406861002	0.204264904697634	0.450496962542236	-0.32781742554579	-0.33368133531785
TELO2	-0.34332031504235	0.094794047133791	0.000292617135793868	56.0768108281302	-0.449180833560533	0.146445955181232	-3.06721229005373	0.00216065347710404	0.0237004310570659	-1.12872055929905	-1.14081839994824
IFT140	-0.0186212002672312	0.0806149314635628	0.817322982812626	41.4782440707817	0.00543233956765938	0.145772495488529	0.037265874810292	0.970273014539098	0.985339710115753	0.165675967593798	0.143313433618936
CRAMP1	0.00971550099522885	0.0364525552323874	0.789835252347351	203.632227233415	0.0669266104104632	0.0666225559241488	1.0045638370083	0.315106917863887	0.572256501697846	0.278638787720769	0.317014407191426
JPT2	-0.177813446475056	0.0505073936548725	0.000430664309638577	298.090016183326	-0.244990729935425	0.0837944672950221	-2.92371009499787	0.0034588671984815	0.0327568451145717	-0.468935835220605	-0.564048900815305
MAPK8IP3	-0.186609195817009	0.0404560214042423	3.97580272610543e-06	708.457702632862	-0.224932668607841	0.0649767764428074	-3.46173942325111	0.000536696511683028	0.0089179845023495	-0.503999643163322	-0.507391512528119
NME3	-0.09730472110031	0.0998401540298674	0.329756193804024	402.590699040571	-0.0922184531482226	0.14915765409663	-0.618261621951227	0.536402895689244	0.750541242877309	-0.147991891219356	-0.132517754106401
MRPS34	-0.142537452469478	0.0580331867737182	0.0140439638500662	98.8636153051766	-0.181666642580824	0.094092546129656	-1.93072299617118	0.0535173175023359	0.199181302368704	-0.328309877077365	-0.385179300878081
EME2	-0.37095003738008	0.143561754774025	0.00976884980210437	20.9182904221375	-0.49355721627343	0.245722241908108	-2.00859805136404	0.0445797781462536	0.177635916348124	-1.2388650438559	-1.26616700194337
SPSB3	-0.151572520834005	0.094593123955053	0.10907536418709	186.442547900405	-0.167349068231831	0.143370824133887	-1.16724632952903	0.243110906057115	0.498762839826266	-0.364327718146575	-0.344736889421995
NUBP2	-0.173565935024593	0.0780551519771545	0.0261732125958187	102.799040320327	-0.205152440921939	0.122766660620326	-1.6710761690945	0.0947066337949644	0.284786367819446	-0.452003346589633	-0.451518912374691
HAGH	-0.108263959772637	0.0723858148349312	0.134744469096858	347.116571977211	-0.120255628319224	0.122615072026522	-0.980757310921883	0.326712434330259	0.583798943544225	-0.191680339476057	-0.211713499607225
MSRB1	-0.234829617975801	0.101250784682963	0.0203794855577998	21.6730999056277	-0.295958021847541	0.202467016203213	-1.46175919118842	0.143807210614045	0.366980672808213	-0.696227906584597	-0.708014641105466
NDUFB10	-0.256334903240995	0.13120841115365	0.0507429922737416	109.386372855682	-0.352771990932169	0.194397152511822	-1.81469731615907	0.0695704377366442	0.235504232077708	-0.781957633862686	-0.868495310398124
RPS2	0.0979325847750127	0.0591277494354596	0.0976634994699255	542.554872841746	0.171131251929371	0.0879910599066478	1.94487090064523	0.051790518102213	0.195099063534113	0.630311710932316	0.611358049851671
SNHG9	-0.214471755729762	0.113175497119233	0.0580874985864604	80.9897346251134	-0.272610468671063	0.177802759879553	-1.53321843179338	0.125222044307345	0.338268896653112	-0.615072322885252	-0.642065526469134
ENSG00000277602	0.150613738363561	0.14904911740163	0.312257067739918	12.5725947127786	0.230342071656989	0.25092637491835	0.917966761094528	0.358636267821387	0.612496716462291	0.840322453600811	0.778609029361677
TBL3	-0.172973751362219	0.10883234585813	0.111979193434184	22.4938482396544	-0.22488095023199	0.177859321139078	-1.26437539956729	0.206095318294277	0.453229106072139	-0.449642636501494	-0.507245425224151
GFER	-0.25010922667906	0.112767601752039	0.0265604645252049	31.7803128220577	-0.277884256287165	0.202016450525405	-1.37555261249489	0.168960186354782	0.404012712227559	-0.757139290502225	-0.656962231979686
ZNF598	-0.284402466671969	0.0919641362247666	0.00198453691019775	39.787978266509	-0.36631247107641	0.148800342465505	-2.46177169357878	0.0138252640768783	0.0836483790166803	-0.893847549696175	-0.906742687779116
NHERF2	-0.325599062351218	0.181539892513255	0.0728866175486689	20.6290389024492	-0.439383376976877	0.310828876886972	-1.41358609076933	0.157483467587826	0.38754511482813	-1.05807568565509	-1.11314382597914
NTHL1	-0.010252140695874	0.0954375208998343	0.914453775384529	43.7488316830072	0.0113938872085607	0.158672469375984	0.071807587373977	0.942755034559577	0.974903543836971	0.199038798441141	0.160152833696879
PKD1	-0.274353566930683	0.107570913943643	0.0107585878565787	295.511974595274	-0.348591535288929	0.160144281112957	-2.17673421034031	0.029500404238528	0.13827839357684	-0.853788121344415	-0.856686906049959
SNHG19	-0.274440525802825	0.11664092176044	0.0186293174372282	66.5531237492023	-0.353653880993591	0.179542855799325	-1.96974632835778	0.0488674505181182	0.188078955510769	-0.854134778470848	-0.870986358103114
TRAF7	-0.346115471991994	0.109537175179996	0.00157877937817384	43.8771247186032	-0.457453946611552	0.17581783652707	-2.60186313088387	0.00927188476988679	0.0638720088549324	-1.13986331048963	-1.16418720767198
MLST8	-0.520719249904277	0.106897182557249	1.10913588378284e-06	43.5804104503295	-0.708333596466238	0.176711904901356	-4.00840903651422	6.1129175706066e-05	0.00184605587053708	-1.83591240156447	-1.87283923056826
BRICD5	-0.411055851933122	0.132965300941051	0.00199180150043224	40.0162657805376	-0.551401857898228	0.208540549578839	-2.64409899663073	0.00819086962815726	0.059198757848787	-1.39874483626501	-1.42955898022805
PGP	0.314881879873362	0.0914108328552397	0.000571717027347687	180.510085106666	0.501927087697593	0.148903575230663	3.37081958522534	0.000749449215777531	0.0112953296634303	1.49516905518977	1.54574686264934
E4F1	-0.228388783880844	0.117446321707945	0.0518204045030677	50.6177735205065	-0.286728654253498	0.184732071564895	-1.55213251182956	0.120630520150849	0.330118158366236	-0.670551848648379	-0.681944730615075
DNASE1L2	-0.449228258235957	0.118514281001059	0.000150344965512401	13.2079235403	-0.5594786154812	0.226557262357131	-2.46947994365889	0.0135309603388104	0.082465259146871	-1.55091719489849	-1.45237314870656
ECI1	-0.000733657258726365	0.0541326802944595	0.98918664517445	111.068372618198	0.0355738442730886	0.0908869991362689	0.391407402721614	0.695496121338003	0.849478736232442	0.236983749140696	0.228453213967849
RNPS1	-0.0986522431315459	0.0391208035559632	0.0116778123576532	314.350743996425	-0.101786040865688	0.0600618264975786	-1.69468773763968	0.0901346730773351	0.276385148791593	-0.15336371934507	-0.159543024566349
ABCA3	-0.237540345467454	0.0582137237015965	4.49414339656092e-05	322.449927019434	-0.300913354865193	0.0899265496822482	-3.34621261383271	0.00081923552515473	0.0119606743271336	-0.707034084029764	-0.722011817716314
CCNF	-0.189700519311449	0.139453160040388	0.173729596964995	20.9935505106104	-0.22109015465551	0.269829335562939	-0.819370340864735	0.412575151324865	0.658425936362053	-0.516323047239974	-0.496537681669763
TBC1D24	-0.466911425485534	0.107992424297465	1.53533294856029e-05	41.0589695671527	-0.654040891341047	0.208140483847908	-3.14230503960472	0.00167623302838908	0.0198529275518563	-1.62141024286436	-1.71948029795749
ATP6V0C	-0.822667312315922	0.20862496568069	8.03736659177861e-05	354.219385152171	-1.22504265693354	0.306331507250974	-3.99907494964229	6.35905416766047e-05	0.0018967703373866	-3.03961301392478	-3.33237140530255
AMDHD2	-0.261092212583541	0.108397824701401	0.0160117291503239	57.1570694013599	-0.330961467767522	0.177529155800472	-1.8642654288262	0.0622844391343835	0.218801571212773	-0.800922405893589	-0.806887797114342
PDPK1	-0.118541591284109	0.0639771196658411	0.0639003092365165	195.733862391545	-0.135049312889726	0.101654767632723	-1.32850938558689	0.184009885062234	0.423202383783517	-0.232651595410487	-0.25350076494759
ENSG00000261613	-0.0707122447903663	0.138996881011701	0.610939667824803	16.3436970149496	-0.0717073595307602	0.233184811443677	-0.307512994035978	0.758452934066912	0.884910893850531	-0.0419823352619553	-0.0745806994578927
ENSG00000261140	-0.314043098874869	0.0979819523098405	0.00135010089182889	11.5283341428601	-0.377905137928255	0.204318218648884	-1.8495909979407	0.0643725212613533	0.224130663603236	-1.01200842427976	-0.939488136922087
ENSG00000291228	-0.0833338309778513	0.119447273325816	0.485388559337225	89.026624759795	-0.0737196906412665	0.186608241583265	-0.3950505616247	0.692805573582535	0.848302653658857	-0.0922976474434323	-0.0802648691903657
ERVK13-1	0.115575237847581	0.0973905187211582	0.235338239530309	169.914850403189	0.208801386798876	0.152348650830385	1.37054962850535	0.170515394532762	0.406222926811601	0.700643251189592	0.717763720034617
KCTD5	-0.0886579318754687	0.0541111388907286	0.101329642261741	83.3379256821843	-0.0793142508638952	0.101145905722016	-0.784156810873575	0.43294810377012	0.674983890306154	-0.11352190521659	-0.096067651206672
SRRM2-AS1	-0.0911547828206149	0.0821272465629128	0.267032927700134	29.6752020578731	-0.0706784710988289	0.149262338110877	-0.473518450758333	0.6358433406337	0.815376237006796	-0.123475474673669	-0.0716744299814922
SRRM2	0.0525326920785794	0.0791128623353947	0.506676141487135	1434.50952839624	0.121802061022039	0.123017943205687	0.990116220837678	0.322117315787098	0.579332031381514	0.449327344934672	0.472019403036095
ELOB	-0.0527081507207241	0.114777892850432	0.646077148366175	257.871713509188	-0.056033598683412	0.161329902898706	-0.347323079457834	0.728348613855187	0.867815461252599	0.0297900711695718	-0.0303075097539878
ENSG00000276791	-0.213414834028043	0.137302356846797	0.120102835708941	25.731077424783	-0.265102789237663	0.222332518803841	-1.19237073669622	0.233115909347206	0.487393734050262	-0.610858958211158	-0.620858815519012
FLYWCH2	-0.282098096726556	0.059567838811619	2.18251833363981e-06	42.2054239095852	-0.379503465491837	0.133708516528729	-2.83828940253254	0.00453560385737373	0.0397233752995981	-0.884661295966828	-0.944002883581846
FLYWCH1	-0.1416186480827	0.0775476021342571	0.0678177782069626	227.512179103509	-0.158810731081769	0.124875187102705	-1.27175570076346	0.203459933093099	0.449607224245203	-0.324647110063164	-0.32061891135137
ENSG00000262482	-0.0468609093321579	0.0894909014759907	0.600529781181429	20.0317868867401	0.0146741908617051	0.176402089339983	0.083186037742576	0.933703614526009	0.971654476058918	0.0530998019352569	0.169418606432377
PAQR4	-0.178847393049133	0.0801844472149933	0.0257175893237194	484.826259414521	-0.212237751270997	0.127846415912619	-1.66009934463911	0.0968944687483669	0.288601572969353	-0.473057610715451	-0.471532570376111
CLDN9	-0.955372775136376	0.10613714459145	2.23051028709615e-19	25.3195232506464	-1.33760474842912	0.185637385947702	-7.20547071701364	5.78436743762881e-13	1.40328754036875e-09	-3.5686366002486	-3.6503220796039
HCFC1R1	-0.631942394935481	0.0858394955573452	1.81301085320171e-13	73.2293383303683	-0.855025003607936	0.147449637800882	-5.79875960606004	6.68072192491456e-09	2.02592892373034e-06	-2.27929781928635	-2.28719393200649
THOC6	-0.203156299271866	0.123370232227696	0.0996154939433787	23.4983482238821	-0.240466223062586	0.206693182566417	-1.16339697360515	0.244668476866861	0.500535207491545	-0.569963830521632	-0.551268665551493
MMP25-AS1	-0.34349728749595	0.138976203674326	0.0134499903351994	15.9729780645077	-0.496232857072169	0.236264061606518	-2.10033152608124	0.0356996878572388	0.155508187559532	-1.12942605099543	-1.27372480213031
ZNF213-AS1	-0.13364684049539	0.0566798373561078	0.0183773748824523	110.369603329779	-0.150466902217634	0.0905399145827691	-1.66188473791944	0.096535887382796	0.288004996258245	-0.292867904070503	-0.297050354847505
ZNF205	-0.42846379303176	0.101237002193982	2.31329549481754e-05	40.450176286249	-0.56108962705568	0.170538570270272	-3.2901039698319	0.0010015037015011	0.0138441480332859	-1.46814070916117	-1.45692372350139
ZNF213	-0.0502558201023978	0.0722696882175414	0.486809177908492	77.491235056577	-0.0349768840498977	0.117801063198466	-0.296914841854783	0.76653152471085	0.889513915536613	0.0395661626053402	0.0291707437800577
ZNF200	-0.184143290359603	0.083464575498918	0.0273668601146581	27.5402465655063	-0.23116781904074	0.151449130515209	-1.52637270517394	0.126917071240035	0.340409966642702	-0.49416943632114	-0.525003749988974
ZNF263	-0.0652768067642288	0.0798159370368113	0.413447546864912	47.9546587760554	-0.0682019225624279	0.128269473503267	-0.531708135222764	0.594928156597865	0.789621067515138	-0.020314237681688	-0.0646789995783572
TIGD7	0.0459925573085492	0.0636613799375266	0.470014057790949	91.0035159713744	0.105543497737356	0.112012771725408	0.942245211073684	0.346067111701065	0.600529168486156	0.423255429901576	0.426094339892268
ZNF75A	-0.098946010438676	0.057447650079519	0.085002825385539	292.918720754244	-0.102655982640265	0.104935776378605	-0.978274390136353	0.327938632654247	0.584796660758145	-0.154534807792069	-0.162000322313346
ZSCAN32	0.198038389283933	0.0502011609294849	7.9834418603525e-05	65.9577233116685	0.311651728944762	0.0938052310910082	3.3223278203153	0.000892697465986417	0.0127143877836578	1.02937841540394	1.00828191495187
ZNF174	0.116092875021944	0.0651611224998338	0.074809928601584	48.2211156380769	0.184109815767834	0.120416533849933	1.52894133290099	0.126278988407139	0.339762838309486	0.702706785490108	0.648018199543935
ZNF597	0.0603136305820505	0.070271809537932	0.390732042149114	28.1807109260785	0.132859785940007	0.137651431404189	0.965190006269445	0.334449651606937	0.590431921068716	0.480345661020428	0.503253818168164
NAA60	-0.0670176545110425	0.0409526402475419	0.101741834776918	322.247698289147	-0.0484938774553993	0.0710302586891584	-0.682721397195209	0.494782906333744	0.721215700440014	-0.0272540387922811	-0.00901029133312344
CLUAP1	-0.192961419783402	0.0884874689476776	0.0292082928424004	97.4989277588378	-0.232010063889245	0.152580904678066	-1.520570771151	0.128367586356165	0.342910366489327	-0.529322461323264	-0.527382813081627
SLX4	0.0495776823384669	0.0570922952494426	0.385187538236703	55.9391251774949	0.119222840305615	0.107349822058956	1.11060119168282	0.266740049611585	0.524502731886843	0.437547348715141	0.464733957687108
DNASE1	-0.111777589720723	0.0402405274111457	0.00547389552823269	294.065117418455	-0.119661869770767	0.0705721003859472	-1.69559739778689	0.0899621509306751	0.276088776923236	-0.20568724677773	-0.210036328115956
TRAP1	-0.103104984960196	0.0420371782624878	0.0141784804151185	249.315970145112	-0.100468204637242	0.0732367488650085	-1.37182775306462	0.17011706541652	0.405672346691164	-0.171114348453334	-0.155820573145218
CREBBP	-0.0716740573247428	0.0230154264992788	0.001844602785924	1036.99146010964	-0.0520808406288191	0.0420516236264154	-1.23849773534318	0.215531561277428	0.465252462255492	-0.0458165520718201	-0.019142275774152
ADCY9	-0.341389723372702	0.0988119960804904	0.000550411048169115	166.774313361853	-0.4341265645423	0.162020546549446	-2.67945377168452	0.00737423849174703	0.0549331706683059	-1.12102435367874	-1.09829506974121
LINC01569	-0.251865515165041	0.113156430406294	0.0260264364888971	12.728791416594	-0.341466028377121	0.209491149611982	-1.62997830223177	0.103106082877248	0.29993356115117	-0.764140645335145	-0.836559706055306
PAM16	0.0730501562967725	0.0900037476255008	0.417001327637999	155.027345068721	0.149098111346074	0.144135599302342	1.03442946827676	0.300935434087289	0.559225862195146	0.531119173788504	0.549121715999344
CORO7	0.0137939368097547	0.0813477119781588	0.865350199874467	402.674513235392	0.0629426772872987	0.126900808841965	0.495999023660156	0.619895099787125	0.805498399616264	0.294897264917832	0.30576111395521
VASN	-0.261906265873703	0.13359807278572	0.0499485278687571	16.9912315188767	-0.338907457867373	0.236025053813799	-1.43589611522655	0.15103190408637	0.378711523838278	-0.804167587982308	-0.829332590709338
DNAJA3	-0.107061452374742	0.079626200782411	0.178770420339299	166.657273622998	-0.104421285129158	0.130308633315042	-0.801338195886864	0.422935884177567	0.66698317769108	-0.186886604819664	-0.166986717903833
NMRAL1	-0.0356460151001363	0.0652396244828388	0.584800656430996	235.327831637945	-0.005329665272791	0.105155116601723	-0.0506838415954331	0.959577452638213	0.981767723385241	0.0978074080938178	0.112914329885245
HMOX2	-0.0892172167648306	0.054237314029931	0.0999818449426841	266.389054221091	-0.0840463336704978	0.0950281120269587	-0.884436530178086	0.376460610542936	0.628724647665439	-0.115751466017318	-0.109434219819766
CDIP1	-0.433801411943846	0.089579962777371	1.28140414976036e-06	97.3554434681925	-0.58443196253643	0.142168695778184	-4.11083438120779	3.94231909714939e-05	0.00138275654887004	-1.48941885581232	-1.52285809987325
C16orf96	-0.061790754981362	0.127973672311929	0.629209640646149	15.7124139125518	-0.0722555574625568	0.230555812844082	-0.313397248897044	0.753978874090376	0.882795728061415	-0.00641726933474143	-0.0761291772779959
UBALD1	-0.0854687877224738	0.059046371001821	0.147760890979569	88.2152526091529	-0.0956052895544959	0.102640948711911	-0.931453681540278	0.35161893355162	0.606417677343292	-0.100808544053729	-0.142084446629747
MGRN1	0.0106120245597985	0.049091462805175	0.828856459083115	466.987144777785	0.0657635111470631	0.0800695646211852	0.821329695723899	0.4114584972461	0.657719073788077	0.282212733369067	0.313729036511441
NUDT16L1	-0.27431179356287	0.0693225965554829	7.58864903060797e-05	110.247704668626	-0.355306481705891	0.112513944587616	-3.15788841114897	0.00158916376432462	0.0192605060395581	-0.853621593935644	-0.875654408455102
ANKS3	-0.0514552942469085	0.0431823444981179	0.233425278801294	223.143391842942	-0.0308472166741481	0.0693266779049312	-0.444954490916894	0.656352642465823	0.827389717132807	0.0347845198594777	0.0408356880727047
ZNF500	-0.19547624042901	0.0603540512351439	0.00120022979121806	79.6297978850946	-0.241670526062393	0.10945357024372	-2.20797298365203	0.027246156508033	0.130716893253437	-0.539347666078404	-0.554670423157133
SEPTIN12	-0.18724460756267	0.206830812535998	0.365304753141951	13.3280198140648	-0.236983908544061	0.328376978812053	-0.721682468123622	0.470489723361049	0.703329771278033	-0.50653267980957	-0.541432278944038
SMIM22	-0.305173828425393	0.122712395077475	0.01288605138437	16.6955163625725	-0.385638263264018	0.228974268393194	-1.68419912844443	0.0921431916456836	0.280362457939139	-0.976651528176647	-0.961331657971614
ROGDI	-0.358476902693146	0.0746125145800531	1.55127516381177e-06	515.682995059808	-0.465026785447716	0.11529726412342	-4.03328551621076	5.50023834552467e-05	0.00172478969111785	-1.18914152604029	-1.18557797238097
GLYR1	-0.0332693728779211	0.0330224553105206	0.313705478929721	407.168881254752	-0.00398628096820217	0.0596895744555817	-0.0667835380727766	0.946754028863317	0.976486607565948	0.10728177158333	0.116708946170485
UBN1	0.103585699423425	0.0408177455987952	0.0111564015483902	220.191114106891	0.182691801378426	0.0717648543825943	2.54570016131373	0.0109058819400893	0.0709320900446557	0.652847565309684	0.644012777955808
PPL	-0.00248806519480663	0.178006507439459	0.988848024740715	24.5905447123256	0.0154945825112232	0.292251159471318	0.0530180360593021	0.957717537226226	0.981120365426274	0.229989891024426	0.171735941466665
SEC14L5	-0.095056638999012	0.0601736346653282	0.114174259383508	2212.92486110318	-0.0838975720937113	0.0976247705363698	-0.859388161762239	0.39012639879527	0.641006869947393	-0.139030026121247	-0.109014017573868
NAGPA	-0.599017930977339	0.228527150846446	0.00876179590351187	17.1796247161846	-0.817950322132003	0.380913414163617	-2.14733924224748	0.0317662838413263	0.145222998616315	-2.14804611622352	-2.18247022069163
ALG1	-0.191467998056034	0.0717155657403275	0.00758908275460442	106.015619378072	-0.219488740034645	0.123104421263708	-1.78294766168039	0.074594823523457	0.245720711015841	-0.523369011470375	-0.492014215094338
ENSG00000267070	0.265006353596887	0.146835979483281	0.0711094196001708	9.60655008186571	0.369202065362397	0.273866689637763	1.34810869423635	0.177623425485989	0.415072496608454	1.2963428032798	1.1708425783789
ENSG00000285567	-0.0246232243298568	0.119593874294769	0.836876565550655	30.2418445774061	0.00666944515082897	0.200064345499521	0.0333365004852648	0.973406246747832	0.986496756941145	0.14174920356067	0.146807847671878
RBFOX1	-0.403657397296024	0.196842747621746	0.0403001439270329	3315.50813187384	-0.677658860327013	0.233721780452658	-2.89942537240032	0.00373847328236356	0.0347936170703862	-1.36925127268302	-1.78619324780536
ENSG00000289107	-1.15363150912724	0.293780991075586	8.60685100966318e-05	12.1701784434634	-1.61234251507528	0.465371246548424	-3.46463716233811	0.000530947304266108	0.00887309869218998	-4.3589849720995	-4.42636539046061
ABAT	-0.277248866782153	0.0946971589974138	0.00341433038580677	212.212307704087	-0.354600935394668	0.15631703494077	-2.2684727581292	0.0233004075673628	0.118256880247745	-0.865330087126033	-0.873661473512054
TMEM186	-0.350960994606374	0.139839023014545	0.0120816645646726	17.9017268182568	-0.44793974664542	0.242188366607109	-1.84955104541455	0.0643782841800722	0.224130663603236	-1.15917974024761	-1.13731273994953
PMM2	0.145672864099841	0.0725445802785144	0.04463838929807	282.89989804301	0.260507575543005	0.110270196137764	2.36244773898419	0.0181547009555224	0.10023394228871	0.820625909336429	0.863816599457109
CARHSP1	-0.111205636705351	0.0654434514268622	0.0892696375492419	298.346454208041	-0.112697322719103	0.103518942110085	-1.08866377903338	0.276302180129309	0.533898119469299	-0.203407185136181	-0.190363786482639
USP7	-0.0504385750637599	0.0471228167013638	0.284455415938889	268.712396774365	-0.0421439875169043	0.0803455192342664	-0.524534384973274	0.599906910472148	0.79237192460212	0.0388376192355088	0.00892604727660285
HAPSTR1	-0.00649734107049242	0.0336211016223265	0.846761710668218	198.37891583287	0.031351122030698	0.0610296629321224	0.513703017917155	0.60745964166306	0.797764021572774	0.214007116410343	0.216525420458361
LINC02177	0.22483612458206	0.0907679335750002	0.0132475735682103	64.2938517859702	0.37842448669071	0.15246255031755	2.48208157283559	0.0130617370315335	0.0805962883556602	1.13620622589093	1.19689286796634
ENSG00000260071	0.296592289459639	0.0904391936886658	0.00104003624631695	501.141653343144	0.485324497336037	0.147269724455202	3.29548044672053	0.00098253540796926	0.0136467417923669	1.42225853208529	1.49885003681333
ENSG00000283003	0.340184834787764	0.103280795248586	0.000988477329912075	229.681282610914	0.542173894130055	0.162202422692439	3.3425758082424	0.000830046793236166	0.0120821611223456	1.59603799960932	1.65943077766596
GRIN2A	0.0955070830229153	1.04197831432138	0.926968674015319	149.753996816816	0.100363969616597	1.56009907976497	0.0643317920754858	0.948706039460659	0.977169905914899	0.620642571408909	0.411463886276163
ATF7IP2	-1.04661157243277	0.232794148638748	6.92869791212056e-06	22.3198299582383	-1.52767554898024	0.383299085796133	-3.98559664134648	6.73107737357401e-05	0.00198335146254541	-3.93235543089626	-4.1872092180469
NUBP1	0.0382886953822361	0.0535475571282606	0.47458374852141	36.1505072331114	0.0935772869202637	0.133762167304217	0.699579625586057	0.484189870196573	0.713563607429514	0.392544375675303	0.392293752611286
DEXI	-0.623220254807073	0.114492240904892	5.22905480152858e-08	32.9841489024412	-0.949968051179804	0.205519895180002	-4.62226807943722	3.79567057441428e-06	0.000241265418695084	-2.24452745073421	-2.55537663538921
CLEC16A	-0.0394680024636792	0.0269148425182908	0.142538563418568	772.953257985755	-0.00891700157438841	0.0491418346967751	-0.181454388697734	0.856010931336646	0.935372353166896	0.082571249619457	0.102781291480541
ENSG00000262020	0.102349306087529	0.0679003889306912	0.131722270035077	38.7951947224481	0.223789057934251	0.136568149433713	1.63866215411283	0.1012836400955	0.296736823330979	0.647918746082795	0.760098933252346
ENSG00000263033	-0.113049323188061	0.0937080426008924	0.227663540373538	41.9948494927027	-0.13338272827326	0.162881571537195	-0.818893917921222	0.412846940294448	0.658483370268479	-0.210756947643391	-0.248793214692036
ENSG00000188897	0.0444799496808842	0.0789299930407617	0.573069460615198	93.9511339799063	0.0993630697719743	0.139545384513669	0.712048414343945	0.476434796469303	0.70723698583783	0.417225496431763	0.408636675300624
LITAF	-0.0296519509505451	0.0635911198365145	0.641007399028101	716.258436624954	0.00557361374774846	0.105582851088074	0.0527890058878891	0.95790002131815	0.981154930005417	0.121702440337984	0.143712486445904
TXNDC11	-0.0165767095918987	0.0503050051485416	0.741759610398882	175.367541676042	0.0166083690974385	0.0821139211005154	0.20226009030927	0.839713398449431	0.926452468341185	0.173826225814392	0.174882020145639
ZC3H7A	0.00233998045879285	0.0305174539433709	0.938880667726176	299.887202384346	0.0334255100867146	0.0546844148282257	0.611243810356399	0.541038183770804	0.753672728105201	0.249236649766061	0.222384880534216
RSL1D1	-0.0997279273669485	0.109348344446458	0.361757947357457	69.1356554596172	-0.104211452817282	0.168112667083144	-0.619890544986364	0.535329851052836	0.749745292786822	-0.157651879906588	-0.166394011032763
RSL1D1-DT	-0.0497378257712288	0.0468495394742891	0.288394487791829	259.34857836344	-0.0186337077888757	0.0743002856425412	-0.250789181060791	0.801977106589227	0.908875174633154	0.0416311206933215	0.0753348105930969
GSPT1	-0.0634430560287147	0.0302271227846259	0.0358276187040258	391.856039722414	-0.0513920541632294	0.0508214725584236	-1.0112271757602	0.311907711800528	0.569445128049136	-0.0130040835259537	-0.017196681851064
ENSG00000261560	-0.0440018920478589	0.0898585578848801	0.624360723349009	13.0553550215884	0.00339826615145217	0.185254252188571	0.0183437956824498	0.985364589433077	0.992592869466288	0.06449712910594	0.137567849064949
NPIPB2	0.0590574375220991	0.208644256878695	0.777136008473357	53.2676801604309	0.135039428990151	0.312066241538993	0.43272680929596	0.665213250826398	0.8322123698064	0.475337911199385	0.509410588785352
SNX29	0.0843590043937089	0.0495202262306284	0.0884696332448897	3102.38375895059	0.162715634450405	0.0884494672069063	1.83964516224581	0.0658203493444298	0.226818419757936	0.576201322256853	0.587586714257713
ENSG00000259899	0.143454213675295	0.0745897657595727	0.0544495918217355	22.2050021296665	0.252737946423401	0.145548734930633	1.73644893955178	0.0824844852958247	0.260726203684262	0.811781372122615	0.84186996729324
CPPED1	0.0776269232042059	0.0440784507990301	0.0782200835048159	782.04471099314	0.166538739200749	0.0774177501117804	2.15116997019792	0.0314627863609302	0.14457019434018	0.549364222573078	0.598385720540786
ENSG00000260378	0.152827627609012	0.0947278849872696	0.106672169885536	46.5214169447646	0.277975706412172	0.164824230371887	1.68649782732179	0.0916999532152468	0.279525049726351	0.849148010616024	0.913158290916829
ERCC4	-0.0855541061785878	0.0369024008711495	0.0204282100496641	182.393841186662	-0.0879617410022517	0.0661790185580637	-1.32914846606672	0.183798993116598	0.422999611530173	-0.101148661744996	-0.120493950362747
MRTFB	-0.875973271315952	0.33857826955717	0.0096756448801355	51.1236482281831	-1.29396054377994	0.557980159601079	-2.31900816098021	0.0203945938286284	0.108423560178786	-3.2521145116271	-3.52704163844314
MIR193BHG	-0.266842777521641	0.141833128551075	0.0599195112421955	87.8552430506838	-0.349343028985163	0.214909945211652	-1.62553216716479	0.104049215514711	0.301100131243579	-0.82384674090049	-0.858809627156828
PARN	0.00543966901618313	0.0375562331748098	0.884836690940449	845.73415460746	0.0564388601539776	0.0581954370762012	0.969815899484979	0.332138266199048	0.588796078771568	0.261593400741235	0.287389981937348
BFAR	0.0721686076451586	0.0465125454301626	0.120759290426112	125.935266033166	0.144856500035754	0.0801876907028032	1.80646803475898	0.0708452627944333	0.238102896614124	0.527604924870005	0.537140567121231
NOMO1	-0.202415348306142	0.0571817832559423	0.00040034356052713	226.385759428057	-0.255735538075766	0.0947796119170609	-2.69821254701437	0.00697129148891835	0.0529315658090529	-0.567010067135812	-0.594399429559647
NPIPA1	-0.670343926697306	0.121574545433616	3.51065880992412e-08	117.401994712439	-0.921213296146076	0.178649238545456	-5.15654756575792	2.51544605916347e-07	3.10295193535453e-05	-2.43238357492291	-2.4741539641429
PDXDC1	0.0147368335649164	0.045512610695939	0.746091947866558	571.375788705787	0.0610043353666643	0.0747515218814027	0.816094894542094	0.414445863730218	0.659813408340484	0.298656074934746	0.3002859392094
NTAN1	-0.433529559432847	0.176848669651647	0.014229561555139	31.9472490505802	-0.592678266256933	0.283311682011859	-2.09196550614571	0.0364416014456638	0.157110530530599	-1.48833512958686	-1.54615118010648
RRN3	0.0352352295199296	0.0659039808543842	0.592895405591582	133.82454520614	0.0902956650513628	0.100390607690348	0.899443355596342	0.368416554623692	0.620997804574089	0.380371889126047	0.383024256352326
ENSG00000290396	-0.415665567291267	0.0662228338774931	3.45676490710155e-10	167.779311919929	-0.558494615880718	0.107251579839658	-5.20733229958637	1.91574840657872e-07	2.46775520408494e-05	-1.41712123237462	-1.44959367533033
NPIPA5	-0.596251256771206	0.162888952513603	0.000251746197196296	25.8204914899854	-0.822676602225792	0.260066049070811	-3.16333717978618	0.00155971570324394	0.018998511946794	-2.13701691004308	-2.19582039856049
MPV17L	0.0641834699308673	0.0555556790861464	0.247967641042164	72.6227732217242	0.128722049936884	0.0984327227497344	1.30771603528798	0.19096964241967	0.433330692788722	0.495772579003284	0.491566082672189
BMERB1	0.0628134743258006	0.0497946636770063	0.207146793743299	786.218812145672	0.140243995208832	0.0893384674284325	1.56980525014244	0.116460425795565	0.323426235968361	0.490311161117113	0.524111766745791
NDE1	0.0674734237849766	0.0601361091642374	0.261857424910519	1311.58173125163	0.142708501458911	0.100204248077546	1.42417616215704	0.154395483568294	0.382923949364473	0.508887812918677	0.531073181673507
ENSG00000262380	-0.244344959197846	0.126716959876045	0.0538211127724548	13.832085447159	-0.286053029437557	0.230536356695037	-1.24081526028435	0.214674002509541	0.464101408069045	-0.734160331003267	-0.680036313998531
ENSG00000280206	-0.185093582348026	0.073712158391588	0.0120378812762944	97.8958257376727	-0.215164726860663	0.127586924224191	-1.68641675601948	0.0917155562993302	0.279525049726351	-0.497957727059784	-0.479800308208918
MYH11	0.0136804822030132	0.125585100157448	0.913254871198239	180.396256292975	0.0641541493089607	0.201806104795792	0.317899943482277	0.750560835472849	0.88063546035328	0.294444983891356	0.309183121676165
CEP20	-0.166483041820648	0.0350841461386925	2.08249049557559e-06	172.60809204588	-0.207883681773862	0.0631406988724523	-3.29238803950838	0.000993404425058148	0.0137824881301015	-0.423767752630933	-0.459233764320048
ABCC1	-0.0759819324872298	0.116065552614381	0.512695241078993	162.918167884417	-0.085012200256141	0.180692932794419	-0.470478833573765	0.6380129531125	0.816956836458684	-0.0629896775744045	-0.112162473427264
NPIPA9	-0.368421503573731	0.149709846955999	0.013858759189347	14.0704607050173	-0.524931143567652	0.25304578894696	-2.07445121198078	0.0380374253477312	0.161138755343881	-1.22878517228207	-1.35478796843519
ENSG00000260126	-0.131902319034349	0.154107276084854	0.3920462696786	16.3153043348102	-0.146856167003934	0.252332181494548	-0.58199539247873	0.56056978439859	0.766048977758461	-0.285913457884763	-0.286851222256187
XYLT1	0.168953227480275	0.124613912559362	0.175158508360303	521.011222408391	0.247407018177608	0.194206459132225	1.27393815469938	0.202685335003249	0.448457500087649	0.913431895349999	0.826811858405237
ENSG00000290383	0.817723440315957	0.207251189851971	7.96113906871501e-05	16.6862735157492	1.22004076801632	0.33133732071047	3.68217128514303	0.00023125594645339	0.00486621528887491	3.49972139240529	3.57418046626013
NOMO2	-0.239704502470534	0.0630058565692584	0.000142102562931327	63.451708302667	-0.309101262094067	0.113753544125785	-2.7172890697126	0.00658190939244238	0.0509879047985052	-0.715661385987079	-0.745139947177548
RPS15A	0.134356244461615	0.069232881324004	0.0523017033832291	232.489398000613	0.221859189789881	0.10953834835813	2.02540199953102	0.0428261023081091	0.173836236808933	0.775512780013511	0.75464769412146
ARL6IP1	-0.620117300719177	0.130048024227246	1.85721014398943e-06	286.013729320345	-0.900742871985828	0.172931697326891	-5.20866264490057	1.90206579317102e-07	2.46775520408494e-05	-2.23215768188756	-2.41633178725806
SMG1	-0.102010656252138	0.0277531740895339	0.000237254577887589	833.399217614307	-0.0982705256824078	0.0510730250364343	-1.92411797837124	0.0543397970587945	0.200956683431598	-0.166751862648685	-0.149612857063335
TMC7	0.123286656035446	0.0358082104099239	0.000575359461116825	1031.99202144983	0.224858179831133	0.0633085042167524	3.55178475013838	0.000382627732315029	0.00688446139873617	0.731384428068698	0.763118848958491
COQ7-DT	0.151890519665469	0.0977341766098671	0.120156085493314	24.4354248479221	0.298874761704976	0.176665575194809	1.69175438607893	0.0906928139889209	0.277395377268908	0.845412277402566	0.972191208965163
ENSG00000261357	0.0217727922966356	0.0809884379083813	0.788054134678817	18.2984288707256	0.0168510798969212	0.169439182289386	0.0994520846314113	0.920779330144082	0.965437951286258	0.326704567004108	0.17556759786839
COQ7	0.0955849603931539	0.0528252592985494	0.070380254573126	107.621036689561	0.179810016810844	0.0868228727320839	2.07099824219935	0.0383589603256202	0.162123410714206	0.620953025589329	0.635872689811745
GDE1	0.039706176606954	0.056729475067058	0.483976359123157	220.786873390728	0.08144073857576	0.097470094431462	0.835545908217281	0.403410410047256	0.651219022806683	0.398195092572026	0.358012018160953
CCP110	0.127928925484785	0.0554048194820568	0.0209443852060219	2399.37061129219	0.25540279339454	0.0967739800832808	2.63916801990316	0.00831097786074494	0.059642069218137	0.749890599409161	0.849397278487674
VPS35L	0.0120200257947332	0.0364491884121471	0.741570088899863	1752.80013487791	0.0742337133364862	0.0678975433417219	1.09331957656958	0.274253510494875	0.532129312018583	0.287825658768086	0.337654555856481
KNOP1	0.0546332795974379	0.139765604601208	0.695876946515517	1659.08258643264	0.11984711398896	0.209556744159718	0.571907692446376	0.567384512318509	0.77077451808756	0.457701230372358	0.466497324340399
ENSG00000261312	-0.00390361000667846	0.135090709644549	0.976947365439914	16.6253984265903	0.0653148340608383	0.229407923488365	0.284710454057838	0.77586598080958	0.894535066666475	0.224346893539148	0.31246167215979
IQCK	-0.00070586384542345	0.056723741411077	0.990071470685983	541.423364826878	0.0382579966589239	0.092547277603682	0.413388677112225	0.679321869087343	0.84101488810688	0.23709454617097	0.236035056572802
ENSG00000261195	0.0927655327703887	0.131284064144514	0.479814080198616	67.2832020612218	0.169868181337346	0.207111586217531	0.820177105683176	0.412115151385066	0.658161191859101	0.609713520593263	0.607790293237625
GPRC5B	-0.0708957302424827	0.0443971336275798	0.110298306715579	3505.24894242066	-0.0499262592876654	0.0717441667084923	-0.695892942634953	0.486495877341368	0.715368622141726	-0.0427137906960714	-0.01305629619475
ACSM3	0.513881268321654	0.10582109396685	1.19700536805902e-06	24.252349800817	0.769783525271111	0.199387323425404	3.86074456513334	0.000113042030904226	0.00286661986383609	2.28847000841124	2.30235269513599
THUMPD1	-0.00270876586501787	0.0372250337373544	0.941991278497094	254.646958783892	0.0365610659925042	0.0561765814476692	0.650823974160163	0.515160122418736	0.735633212453521	0.229110079013844	0.231241788764235
ENSG00000260510	0.26212989652156	0.0931573186439836	0.00489534122552049	18.8034738402077	0.397854943338877	0.176641417814536	2.25233101195215	0.0243013617879745	0.121549706761152	1.28487595326809	1.25177748063819
ERI2	0.11695396663474	0.0480921951852312	0.0150210976111953	160.476684315088	0.215528281476237	0.0831431259458869	2.59225617300596	0.00953487429813953	0.0651184270640112	0.706139483462544	0.736764972323048
DCUN1D3	-0.25590816009949	0.0695412179169791	0.000233280278312809	51.9149301245121	-0.321693657875425	0.132079442411718	-2.43560732844891	0.0148668134230111	0.0877184175862785	-0.780256444006897	-0.780709299848197
LYRM1	0.0838183147716049	0.0488215369001022	0.0860101046409816	117.681427428219	0.149718615117817	0.0862784974013393	1.7352946519383	0.0826886285474566	0.261168924922737	0.574045890544441	0.550874433899401
DNAH3	0.0819234198958085	0.12762605208884	0.520936806380448	17.5091660856402	0.213199272492246	0.24530254053556	0.869127861565462	0.384777198950954	0.636384150429506	0.566491988379489	0.730186292351178
ENSG00000290192	-0.284576305975756	0.165927907110051	0.0863342384769627	11.3186037520011	-0.392502567785756	0.275582200269074	-1.42426676106992	0.154369265534789	0.382923949364473	-0.894540551249987	-0.9807210476169
NPIPB3	0.093238524374965	0.118355476923096	0.430823193250929	18.4654749626151	0.210596752148735	0.216774912724048	0.97149965142333	0.331299526622424	0.588421636625771	0.611599077597744	0.722835033262902
ENSG00000291073	0.143249194188804	0.077517100296645	0.0646068352448446	132.882475013664	0.241418663552478	0.128998687091327	1.87148155532436	0.0612783640864587	0.216707450836368	0.810964072354356	0.809896737464274
METTL9	-0.236695274478176	0.0613642402447035	0.000114684700546734	126.404658931392	-0.315657620215795	0.109843340742594	-2.87370739165248	0.00405684627518407	0.0368610826351931	-0.703665251459167	-0.763659490107738
ENSG00000261596	-0.274964681941036	0.0939070660695782	0.00341094053029945	38.668539844691	-0.334021656938188	0.163522447940173	-2.04266546364567	0.041085565873532	0.169203920646886	-0.85622430028959	-0.81553181924804
ENSG00000291066	0.0822506272789471	0.0915213114535058	0.368810004769379	116.704630591887	0.15734772818289	0.1452556376388	1.08324696198132	0.278698820033288	0.536463901666826	0.567796383990797	0.572424154690225
NPIPB4	-0.0281950125203288	0.0919711528633317	0.759175523554431	110.259422820352	0.00516529196402541	0.150030390178595	0.0344283045446773	0.972535613083292	0.986153144133779	0.127510451380068	0.142559112474776
ENSG00000274460	0.119747143303099	0.101819687246393	0.239566654807362	33.1092908737058	0.214062179202301	0.161513240517461	1.32535375128678	0.185053848837799	0.424797953585083	0.717274340362373	0.732623718368017
UQCRC2	-0.013273221462557	0.0600793893418924	0.825148467544763	429.300385978401	0.0231972727544443	0.0958393424925475	0.242043321157468	0.808746595588313	0.912387865714918	0.186995413430481	0.193493493447321
MOSMO	-0.154240057237896	0.0383461855188172	5.7631340079594e-05	520.627574463478	-0.184660819264363	0.0639954134229287	-2.88553209343283	0.0039075261945937	0.0359531929762996	-0.374961716514414	-0.393636859571772
EEF2K	0.132290568639544	0.186397956771427	0.477877085889599	119.772192159159	0.2364099591477	0.270447362997204	0.874144071983957	0.382039799078798	0.633656713239629	0.767278068281613	0.7957488043394
POLR3E	-0.0250049760796657	0.0586882829167423	0.670061068666128	171.254801960452	0.00946148514392233	0.0912768990647642	0.10365695198748	0.917441589892107	0.963740323350444	0.140227369602391	0.154694437079425
ENSG00000286808	0.232585595877011	0.127571645405214	0.0682766988088824	125.627153061961	0.384885867217823	0.193334979531672	1.99077201730467	0.0465059570708699	0.182426998232291	1.1670990995484	1.21514413060918
CDR2	-0.219846611288772	0.0874497471237001	0.0119378380211087	122.8081575902	-0.3180352093679	0.147727706927543	-2.15284739729892	0.0313306737335418	0.144228110963135	-0.636498911537802	-0.770375392984801
ENSG00000291060	-0.13625335179918	0.0774656599209696	0.0785966825771078	31.851830361537	-0.159457227254592	0.143530473351364	-1.11096426794496	0.266583730045426	0.52437740196503	-0.303258628976759	-0.322445049186506
NPIPB5	-0.0599132698094977	0.0832168000123185	0.471545906232216	162.345742715779	-0.0489027903491792	0.134637440509255	-0.363218360095145	0.7164417734804	0.861239396262018	0.00106722992986866	-0.0101653349946295
COG7	-0.041168160784018	0.0444608336333594	0.354476034418757	404.161704833235	-0.00870916922556995	0.070865461481863	-0.12289723432901	0.902188475711352	0.957440613331469	0.0757936548405536	0.103368349117535
GGA2	-0.49828771581729	0.0925185081010312	7.21164737479882e-08	118.198429207177	-0.686381940714988	0.14795928861363	-4.63899189531355	3.50112781506942e-06	0.000227514221701994	-1.74649023041016	-1.81083306441227
EARS2	-0.0649814238399364	0.0363075723130131	0.0734943483536394	85.5259578999436	-0.0200637901555445	0.0859851912150975	-0.233340065562611	0.815497349309049	0.91562683858539	-0.0191367086589426	0.0712953009611475
UBFD1	-0.135031161827216	0.0659865861675464	0.0407226759018105	57.8039818979635	-0.16613626791351	0.117009038738312	-1.41985841183663	0.155648905512661	0.38485229635507	-0.298386430738679	-0.341311129702366
NDUFAB1	0.033976802692822	0.199634131755031	0.864856501572848	79.4607149856773	0.0919179936869371	0.295399485901392	0.311165042845134	0.755675156536911	0.883644567685674	0.375355234505707	0.387606798101201
PALB2	-0.0370071516074841	0.0583572133879489	0.52598377624686	73.6547140205479	-0.00414830228674079	0.110471938193021	-0.0375507332866082	0.970045889332581	0.985337793594659	0.0923813065506757	0.116251289540299
DCTN5	-0.149513977489219	0.0398220413392161	0.000173650878078134	174.206416902649	-0.191776217908272	0.0671042558533307	-2.85788457780436	0.00426475489721243	0.0379912927073587	-0.356121439673058	-0.413735507053304
PLK1	-0.396440951039037	0.0988992216070862	6.10966901020297e-05	22.6232731955963	-0.55514090861484	0.178359381585902	-3.1124850494476	0.00185519410261074	0.0212464243568859	-1.34048327626264	-1.44012056166988
PRKCB	-0.300597553604316	0.173471854208887	0.0831255605161417	544.812892752201	-0.40265863443609	0.298958607635442	-1.34687085152304	0.17802183075521	0.415536524771141	-0.958408441069337	-1.00940857640051
RBBP6	-0.0472058229661146	0.0502215628273714	0.347242544632688	555.276497970165	-0.0233906100312567	0.0763055714008964	-0.30653869176035	0.7591945249922	0.8853417325578	0.0517248212545096	0.0618981352838972
ENSG00000289171	-0.269917241486357	0.148312821915413	0.0687714242566701	22.3466629986037	-0.335994546386898	0.244270350910369	-1.37550277851849	0.168975624901802	0.404012712227559	-0.836102935318332	-0.821104579332761
TNRC6A	0.029200301703643	0.0304582112123113	0.337709656685433	2491.07444852564	0.0861371243556822	0.0523125675247539	1.64658567589753	0.0996432366688675	0.29402127568458	0.356313955950403	0.371277754481818
ENSG00000261669	-0.0247053525375982	0.0918642374815967	0.787981010959584	77.2541731682196	0.0122536773924577	0.144886760162534	0.0845741693631048	0.932599935336067	0.971327879299816	0.141421803632481	0.16258145655823
SLC5A11	0.0490137349923582	0.069235080355765	0.478987431941752	6288.09962332026	0.131987946961171	0.106425796613797	1.24018754062171	0.214906035709261	0.464377778169885	0.435299201267436	0.500791161446703
ARHGAP17	0.100746611688928	0.0322147751684102	0.00176394746852366	967.594145369442	0.187342273739721	0.0620471540208507	3.01935321121683	0.00253315012992282	0.0264888888585895	0.641529686276899	0.657148824056651
LINC02175	-0.101307999554319	0.0503844440001715	0.0443571582304798	286.187279416502	-0.106626456775874	0.0862533854523295	-1.23620025134902	0.21638413730412	0.466413076054904	-0.163950757416585	-0.173215598361787
LCMT1-AS1	0.0567281071763272	0.0518931265328017	0.274318336845309	86.3769309588283	0.116306802552713	0.0904441660227702	1.28595140700874	0.198460021061258	0.443133006069593	0.466052154101952	0.456497115625057
ENSG00000275494	0.0256200799033076	0.100970525958569	0.799697817260512	18.286544808999	0.107120931818856	0.182714839903243	0.586273845493786	0.557691504041687	0.764107490692131	0.342041583612494	0.430550069376457
LCMT1	0.0250480816798004	0.0370325078605328	0.498798829027835	336.247284602005	0.0853939009272447	0.0629269345116691	1.35703259009716	0.174770855505501	0.411624335877689	0.339761341751011	0.369178394145771
ZKSCAN2	-0.00546953276312083	0.0679350036188102	0.935830640845941	40.0175437652212	0.0168416903350228	0.125291113331612	0.134420469953423	0.893070095844446	0.95276519459922	0.218104422016781	0.175541075461981
ZKSCAN2-DT	0.070128681295947	0.0651289571224391	0.281584580646417	75.6622370270717	0.133105981338191	0.113462805011236	1.17312436727621	0.240745936158505	0.496774465468509	0.519472862103633	0.503949238729582
KDM8	0.125234828541843	0.0745722294899537	0.0930787456796904	29.381920473384	0.178947725260152	0.150569601307753	1.18847180112004	0.234647583109142	0.489260882357351	0.739150718801626	0.633437001416622
NSMCE1	-0.0214368083230067	0.0556505357883159	0.700086288868493	123.686294564872	0.0134728084747879	0.0909211086151711	0.148181304429672	0.882199685829703	0.948453633661334	0.15445168910751	0.166025098592048
NSMCE1-DT	0.128903557561549	0.0888393075013756	0.146786999298307	91.3335786516115	0.21756989123604	0.144034306766861	1.51054214874104	0.130905142921872	0.347330525040242	0.753775920673542	0.742531844554762
KATNIP	0.107907946808513	0.0654799887427678	0.0993623070645591	778.977040417579	0.191387918217262	0.102378284512996	1.86941907776318	0.0615645323968524	0.21719558099292	0.670077984947584	0.668576431455614
ENSG00000261329	0.112153170328239	0.0714298619540085	0.116388123011843	1350.54933320912	0.213942137380112	0.114692994042872	1.86534617188684	0.0621328971768449	0.218402910240559	0.687001352858895	0.732284639928711
XPO6	-0.0571129827467632	0.0372263223344314	0.124978085775187	781.471303051074	-0.0344701495527104	0.0602470726535784	-0.572146463462454	0.56722275354748	0.77062669410464	0.0122304320556795	0.0306021011129904
NPIPB6	-0.351653739414503	0.140730281909181	0.0124622335502137	23.0078765811821	-0.452486245556221	0.244158485667059	-1.85324808318661	0.0638468087163993	0.223027153269956	-1.16194133223497	-1.15015509544589
NPIPB7	-0.16217925855645	0.126645108954908	0.200341048420809	15.8817111306386	-0.155509718258598	0.24191957688041	-0.642815766561432	0.520343651356433	0.738938750160414	-0.406610939273017	-0.311294642060888
CLN3	-0.0631305773291683	0.0548934461826999	0.250120505653163	103.67427661323	-0.0403612820741094	0.0976589297741235	-0.41328818744442	0.679395483382277	0.84101488810688	-0.011758403063594	0.0139616004551749
NUPR1	0.113980172451886	0.2796331727076	0.68356292327676	34.4224397189635	0.104743194993302	0.408443177725516	0.256444961516024	0.797607273986269	0.906308523496366	0.694284604016238	0.423833749370752
ENSG00000275441	0.0240714333495187	0.129541860510541	0.852586132867422	16.3642799754499	0.0766391383250092	0.225360151872826	0.340074044537642	0.733800767589779	0.870615768262566	0.335867982794403	0.344449085763667
SGF29	-0.174027986035778	0.0814222177864251	0.0325693264584125	77.855320654638	-0.227071289439653	0.132682874636936	-1.71138355316008	0.0870103312865058	0.27033562053498	-0.453845289474322	-0.513432408948174
EIF3C	-0.153886293223756	0.0744302290964327	0.0386847946942383	41.1547220014702	-0.17001120187559	0.13477639363359	-1.26143160009008	0.207153389172053	0.454457382485064	-0.37355145424265	-0.352256536364116
ATXN2L	-0.0804094704213589	0.0727750940244487	0.269201320413316	257.359435331048	-0.0705888526402888	0.106752267534507	-0.661239843148729	0.508458513415404	0.732266891413716	-0.0806398326374765	-0.071421287480815
TUFM	-0.148591082058348	0.0766249498652958	0.0524770225404358	197.538906082036	-0.189885096410058	0.116333623003606	-1.63224604811089	0.10262766376533	0.299331484090621	-0.352442363919396	-0.40839371438089
SH2B1	-0.169517107000696	0.056248702698639	0.00258076947255989	174.497861172176	-0.194484287174206	0.0990436898917685	-1.96362117956966	0.0495740393740731	0.189645129337453	-0.435862899345888	-0.421384906933123
ENSG00000261766	-0.137426240326273	0.0798884343223738	0.0853911900939176	26.0320676418899	-0.156839672664162	0.140155013985964	-1.11904432245192	0.263121230852976	0.520779850440094	-0.307934289509291	-0.315051323323832
ATP2A1	-0.331161631645532	0.0980417368858831	0.000730783585590598	28.3341420121492	-0.449989987998691	0.177570942531676	-2.53414202562122	0.0112723034240066	0.072891891887979	-1.0802505855779	-1.14310399357757
RABEP2	0.0133907817102881	0.0334607260404177	0.68901363541873	99.1011405133167	0.0431799638053605	0.0792870235522159	0.544603162923925	0.586026478923348	0.784589408860919	0.293290107593396	0.249937985634492
NFATC2IP	-0.151569278249843	0.0298062922345502	3.6734789347103e-07	234.587292666682	-0.179251455280789	0.0567277540660071	-3.15985461141677	0.00157847884175228	0.0191779633608174	-0.364314791749532	-0.378357195670128
NFATC2IP-AS1	-0.0087481929801958	0.0950514596633665	0.926669129173343	26.5030328447364	0.0714477886593455	0.173342049759523	0.412178053498645	0.680208921821059	0.841359709893553	0.205034209611727	0.329785240193629
SPNS1	-0.15255317686852	0.0660198267749312	0.0208484574552362	72.6645757670374	-0.175314839686768	0.113382522948107	-1.54622454262204	0.122050348213164	0.332690050297907	-0.368237053612527	-0.367237558801679
LAT	-0.288286312606664	0.0814977726111241	0.000404160558093269	28.2318584689749	-0.36410808700718	0.154218195697505	-2.360993042101	0.0182260725732595	0.100397285681923	-0.909330304222126	-0.900516031967036
ENSG00000291188	-0.0786326254252632	0.102034126398861	0.440914265413838	91.6233475259111	-0.071692869648466	0.158236393696777	-0.453074466458383	0.650495120771989	0.82428893339924	-0.0735565303212195	-0.0745397703334888
ENSG00000284685	0.213080084481345	0.077348305987086	0.00587257689543926	42.5553238298935	0.344438671015266	0.131742646624058	2.61448118617322	0.00893630819777212	0.0625971617549427	1.08934136921611	1.10089418077855
ENSG00000259807	-0.451684084833076	0.131960731908169	0.000619643008569243	14.1747666680682	-0.627167171701379	0.233269829220848	-2.68859103552397	0.00717542674989175	0.0537950334251475	-1.56070722287612	-1.64357092947572
ENSG00000290680	0.0558391138291177	0.0726605210574494	0.442194249552187	20.4457606881886	0.14423566207763	0.155501185628849	0.927553455585176	0.353639250911285	0.60802893175817	0.462508227282638	0.535386905255193
NPIPB11	-0.290843962190633	0.135597626234322	0.0319604813193065	22.9189992603082	-0.398713975609788	0.222933731001443	-1.78848653283073	0.0736975464844008	0.243964462189995	-0.919526244364406	-0.998266220061471
NPIPB12	-0.403729926873649	0.127852933715473	0.00158981924632595	11.7134684273752	-0.494377966848386	0.23117152451548	-2.13857640072482	0.0324699904599433	0.147283633884367	-1.36954040815985	-1.2684853508233
KIF22	-0.0703279361522824	0.0846866195006734	0.406284853361014	47.0918328789268	-0.058438778304648	0.133854775435948	-0.436583439883412	0.662413474575744	0.83050871142662	-0.0404503083984537	-0.0371013465797526
MAZ	-0.47224721409467	0.0836571285260555	1.65149994162824e-08	103.800852129661	-0.64794346516642	0.136775672513842	-4.73727127973613	2.16615114380137e-06	0.000154561255143004	-1.64268109310576	-1.70225708596874
MVP-DT	0.291611327691712	0.108905490527297	0.00741395473047426	20.715696291515	0.464645329805678	0.195269312257989	2.37951024885974	0.0173356609390645	0.0973150330231481	1.40240218102176	1.4404382289577
PAGR1	0.126839367689019	0.0835900125310266	0.12916607810037	73.348441450985	0.238529009496635	0.139664902718427	1.70786650657341	0.0876611151925392	0.271736011391323	0.745547132604006	0.801734420619006
MVP	0.113932779610069	0.0833756464715112	0.171782236217996	351.649812396325	0.210831181876848	0.130338636574422	1.61756473305185	0.105756434576313	0.304227403496604	0.694095674859813	0.723497219698311
CDIPT	-0.332776482311091	0.132797015528292	0.0122139010839133	107.794161611409	-0.449200103961282	0.197762136118594	-2.27141612028253	0.0231217994594765	0.117833183639125	-1.0866881057245	-1.14087283245594
SEZ6L2	-0.794003417672535	0.16796757058398	2.27722989029899e-06	128.011278890232	-1.16615284794984	0.235599840940537	-4.94971831599906	7.43209683042324e-07	7.12655825860022e-05	-2.9253458540056	-3.16602717495767
ASPHD1	0.0627318209927089	0.0649364157790312	0.334019188928949	468.713472924185	0.145105618471769	0.109328539340889	1.32724373111148	0.184428070623473	0.423896257065416	0.489985654252592	0.537844244297618
KCTD13	0.0254424614195437	0.0475750071139516	0.592797646378057	449.749879772988	0.0895071054557239	0.0804949712798942	1.11195897125664	0.266155791455156	0.523927758209626	0.341333516549683	0.38079683634059
TMEM219	-0.0900301181177519	0.0640155910751796	0.159611913335536	223.52680250719	-0.0893810421261197	0.104890163026001	-0.852139414674788	0.394136718115508	0.643768385942989	-0.118992055966744	-0.124503006550089
TAOK2	-0.288128434050686	0.0537960769611669	8.5113857864899e-08	110.810467865379	-0.376469491424546	0.084898098255743	-4.4343689571289	9.23423666309439e-06	0.000469977443594412	-0.908700929378678	-0.935432910443547
HIRIP3	-0.0672710085519819	0.0480413531158637	0.161431589744647	49.1965143028607	-0.0694252735801749	0.107024388957175	-0.648686474705827	0.516541048404142	0.736340368286229	-0.028264021806535	-0.0681345615338237
INO80E	-0.255533546399164	0.0555850892299471	4.28288814291541e-06	122.534994040076	-0.323374522222983	0.0909564322477397	-3.55526832167517	0.000377593543237466	0.00683273734240821	-0.77876306552028	-0.785457185620521
PPP4C	-0.268836112583613	0.0657787418763748	4.37033075436576e-05	93.6728618707234	-0.348732726995114	0.103050668543232	-3.38408990378177	0.000714146147997295	0.0109422224528933	-0.831793069867036	-0.857085725915429
TBX6	-0.0142960392393737	0.0996107997641038	0.885880331579672	30.2283981850083	0.0372554542873542	0.173124215394197	0.215194935050103	0.829615339672247	0.922562890625406	0.18291800232059	0.233203206001966
YPEL3	-0.223023331534812	0.0690426878178646	0.00123693364609792	398.627441330732	-0.280638579982779	0.108985514240906	-2.5750080819222	0.0100237744412	0.0671141033882735	-0.649162745426701	-0.664742285322948
YPEL3-DT	0.00424494301992177	0.0986117865090176	0.965664056282255	29.8595026407432	0.0278789747648445	0.182895617663446	0.152431070361379	0.878846952798703	0.946680695991854	0.256830686247171	0.206717752976499
GDPD3	-0.431399639988148	0.121466595072769	0.000382909868279498	16.8505041871454	-0.578507517184357	0.204935147848524	-2.82288091260927	0.00475942466759709	0.0411146501255449	-1.47984431391682	-1.50612350148826
SULT1A3	-0.420154911809319	0.100921255300294	3.13824502587513e-05	25.8099543839624	-0.571089612229625	0.177634473144248	-3.21497061984062	0.00130457873791046	0.0166282382741021	-1.43501777624483	-1.48517037374406
NPIPB13	0.147274912125851	0.0665437600134589	0.0268835883032214	405.70490357144	0.255366053401582	0.108475720617018	2.35413097003681	0.0185660682864839	0.101690728375102	0.827012392410827	0.84929350016071
ENSG00000291047	0.0834586905943367	0.150334868371224	0.578790753243466	51.5634210921841	0.171920172685661	0.234724345143343	0.732434347961102	0.463903500510955	0.699484103617402	0.572612267030053	0.613586490022782
SMG1P5	-0.0813643428003289	0.0599648850692761	0.174823637812717	98.3406340355744	-0.0790772105919319	0.0995989691209468	-0.793956115107029	0.427220979838543	0.670559965989165	-0.0844463828703612	-0.0953980908484205
CD2BP2	-0.205861424315198	0.0638621957667632	0.00126622970236109	123.314534615173	-0.25001372634657	0.10597854705525	-2.35909750882156	0.0183194414414138	0.10070158218324	-0.580747674091163	-0.578237204130542
TBC1D10B	-0.102214964396308	0.0564139049465859	0.0700054572723441	184.612979881314	-0.103881749820299	0.0940623247235683	-1.10439275369376	0.269422802787614	0.527467157683458	-0.167566326686912	-0.165462709128036
MYL11	-0.410164274134819	0.198429506820707	0.0387291759138047	21.1501785480831	-0.545668171595637	0.3144606164812	-1.73525123019105	0.0826963159500476	0.261168924922737	-1.39519060666269	-1.41336321305707
ZNF48	0.0471337521006596	0.109663789857652	0.667339439804731	22.295904012239	0.096410590692297	0.198091968911861	0.486696110003297	0.626473702332989	0.809709750591279	0.427804744969586	0.400296898544781
SEPTIN1	-0.0616912149288387	0.0775425590400045	0.426276901370551	54.4952010243886	-0.0357524636883273	0.128768608845048	-0.277648908449027	0.781281884102458	0.897084413109993	-0.00602045797182153	0.026979987853825
ZNF771	-0.144118439343662	0.0764479070086787	0.0594048797872848	64.8368086717022	-0.183970295941233	0.133111922309961	-1.3820722648182	0.166949513493951	0.401189466987767	-0.334612400939881	-0.391686359600664
SEPHS2	-0.450371999244363	0.136852443130545	0.000998562689661985	27.5047521857829	-0.643696989280823	0.217316762469947	-2.96202180616343	0.00305626138007522	0.0299979370521746	-1.55547666032841	-1.69026219627461
ZNF768	-0.473126822768181	0.0826933729999968	1.05612548025163e-08	43.3716164846657	-0.637670903936466	0.134952439628629	-4.72515284415199	2.29942341130919e-06	0.00016247770473309	-1.6461876084001	-1.6732404985327
ZNF747	-0.0478034805723661	0.0693932469097798	0.490900050224936	25.8802746228918	-0.058271428745009	0.145210910549734	-0.40128822637643	0.688207930844646	0.845580692315662	0.049342289567169	-0.0366286394309758
ZNF747-DT	-0.101504960326768	0.0860096086879336	0.237937229501148	29.2963089546453	-0.113790663913474	0.155037762491077	-0.733954502987767	0.462976467505129	0.699167341888445	-0.164735931530682	-0.19345211369274
ZNF764	0.123274159250626	0.0931424023849801	0.185668479462312	19.0755308183273	0.203761582344184	0.175239395408247	1.16276127219847	0.24492637407745	0.500723075993169	0.731334610270826	0.703527939556257
ZNF688	-0.190069880143738	0.0633170548110851	0.00268322382046533	72.0142066401268	-0.228628516041585	0.114166782639649	-2.00258350770221	0.045222011536798	0.179569811879685	-0.517795485434998	-0.517831058986972
ENSG00000239791	-0.313317166311552	0.103211058087253	0.00239982963319646	13.5711840235821	-0.392089783252565	0.196527127783128	-1.99509242146583	0.0460328007718581	0.181389671909899	-1.00911453099222	-0.97955506785475
ZNF785	-0.0795771102529174	0.0565172873132743	0.159127037269696	161.982537281725	-0.0605103700472295	0.0956712512040688	-0.632482269079555	0.527071790967747	0.744041082695459	-0.0773216711084533	-0.0429529079951402
ENSG00000260167	-0.196461990215796	0.108979942099493	0.0714297932253245	47.3263234098176	-0.245239588479656	0.178205681376442	-1.37616032544783	0.168772002242718	0.403787847574786	-0.543277307529029	-0.564751843883371
ZNF689	-0.146419273446919	0.105288878069282	0.16433361745713	27.3298639937069	-0.187874655391834	0.179905840231114	-1.04429436615555	0.29634921863895	0.554383655893659	-0.343784559214088	-0.402714883533892
ENSG00000288983	0.269899047092476	0.109284899489938	0.0135232868986077	25.2200758515834	0.437047074376352	0.18717460088468	2.33496998156081	0.019544988960084	0.105291213657655	1.31584727735953	1.36248228653779
PRR14	-0.339662045179401	0.100861846949173	0.000758263687282145	74.5153468238691	-0.451743055908615	0.154069679113198	-2.93206981742793	0.00336711041643296	0.0321387929321955	-1.11413705232424	-1.14805583052952
FBRS	-0.247507739194765	0.0576582579928665	1.76539153997858e-05	147.9939968447	-0.315692373513239	0.0931944003760171	-3.38746075128436	0.000705428096218377	0.0108428842328983	-0.746768592797185	-0.763757656677049
ENSG00000261840	-0.126504013085044	0.118022691362005	0.283782115220827	24.7270410719958	-0.122619389172974	0.204221685516449	-0.600422961268225	0.548224389071815	0.758426995553088	-0.264393385442542	-0.218390342115668
SRCAP	0.0353917631440342	0.0550360824036808	0.520182102963764	126.412408502612	0.0937435048913021	0.0905257785249737	1.03554486267622	0.300414526433762	0.558697653418874	0.3809959024669	0.392763263396582
TMEM265	-0.362477633984223	0.0954477809282584	0.000146072106100336	69.7816744387397	-0.477300448819561	0.151273822242083	-3.15520849374546	0.00160383448206777	0.0193737881501896	-1.20509023810188	-1.22024701142756
PHKG2	-0.352569546344642	0.0838626779031344	2.62089021690194e-05	49.6959159855428	-0.483480636611717	0.135462942218247	-3.56909888929456	0.000358211204902288	0.00657518574849647	-1.16559215004055	-1.23770399760929
RNF40	-0.0525138109884102	0.0575369197541762	0.361401584421741	67.8012176725042	-0.0684638069627812	0.108831321099477	-0.629081832978962	0.529295483345775	0.745252955656907	0.0305647966403161	-0.065418736381174
ZNF629	-0.0832955799793876	0.0763773557723024	0.275457945341484	35.0661134964685	-0.11858440507388	0.135901664420824	-0.872575075362428	0.382894730921845	0.634568564647429	-0.0921451617811419	-0.206992846759492
ENSG00000274678	-0.290780135460449	0.119443443325278	0.0149140797568828	13.9868395825987	-0.379246949073276	0.216183531395586	-1.75428232957906	0.0793821420618896	0.25535612372439	-0.919271802346818	-0.943278309551929
BCL7C	-0.169744414889157	0.0669488526818076	0.0112308005300228	213.093563847624	-0.199050560301151	0.104328094505034	-1.9079286480359	0.0564004389930931	0.206489765297273	-0.436769050696387	-0.434283118049014
MIR762HG	-0.0683961728840332	0.0689596431289743	0.321280955578382	74.2822676805859	-0.0542306268899765	0.116285942472139	-0.466355827171196	0.640960824373374	0.818046975850841	-0.0327494322598393	-0.0252147108387187
FBXL19-AS1	-0.0496330655840707	0.156286976812267	0.750806229010624	15.6541430587467	-0.0220527397838432	0.267151300349346	-0.0825477538571044	0.934211145791157	0.971766156548057	0.0420487418577894	0.0656771761816006
FBXL19	-0.180873289686094	0.11272427820705	0.108589846076268	39.44935318993	-0.218980671326777	0.187840125558555	-1.16578218139295	0.243702523255112	0.499389305226339	-0.481133744746624	-0.490579089057576
SETD1A	-0.111475271084209	0.0612252963518994	0.0686465749963392	62.7926783928104	-0.128122226886274	0.110212686001863	-1.16249981317131	0.245032500531551	0.5007993650291	-0.204482068890532	-0.233934038383812
STX4	0.107922263996971	0.0892245507348496	0.226448564741492	186.864810253195	0.206654968762062	0.14492670173511	1.42592749498831	0.153889271941345	0.382793983490578	0.67013505969208	0.711700799089653
ENSG00000260911	-0.173252816130382	0.0846567924969947	0.0407040791593191	213.632168459425	-0.193685383063784	0.13896757327667	-1.39374516296817	0.163394572857558	0.396526166504933	-0.450755114023763	-0.419128267088963
ZNF668	-0.129998703474273	0.0577177334536818	0.0243021686992262	34.759637168954	-0.152567378871567	0.123672924327111	-1.2336360581887	0.21733855032858	0.46791597967502	-0.278324791154927	-0.302983506582682
ZNF646	0.0109130599735024	0.0962794248129161	0.909754830822172	26.2868815088014	0.0407548401845884	0.16637364300512	0.244959715063366	0.806487623890735	0.910936125813109	0.283412795753715	0.243087813607271
PRSS53	-0.388853004081238	0.0902763439461087	1.65212190093411e-05	25.0051465952208	-0.53358749915761	0.170383022443285	-3.13169405910277	0.0017380088267881	0.020305903142265	-1.31023431117006	-1.37923930955946
VKORC1	-0.0669525865706941	0.0834208802959182	0.422212982090502	101.719968679983	-0.0604447819851736	0.135276569490895	-0.446823734610169	0.655002332882376	0.826689842836718	-0.0269946487534219	-0.0427676434155671
BCKDK	-0.183698228131771	0.101466741412648	0.0702294428654829	30.8607448089667	-0.230761270571144	0.170647338101922	-1.35226996880149	0.176288967723547	0.4133469813643	-0.492395218358284	-0.523855385043663
KAT8	-0.0489028572310577	0.0534944983171747	0.360629570860002	132.88131588621	-0.0212431504733799	0.0880856322758704	-0.241164761204752	0.809427421413702	0.912552485119117	0.0449596803637439	0.0679639981813416
FUS	-0.0014705131219979	0.0305761847033253	0.961641794674043	1037.78238454974	0.0447169561512358	0.0511308929976582	0.874558481763341	0.381814186594216	0.633426863467678	0.234046310672778	0.254279480593176
ZNF843	-0.0487475448949784	0.0763031539566623	0.52290964642068	24.3350306887849	-0.0114416195452938	0.148318599045796	-0.0771421764964285	0.938510440953361	0.973501383423069	0.0455788251019235	0.0956500808257164
ENSG00000261474	-0.0584182743098469	0.044316110999928	0.18743083941736	137.926117511282	-0.026295339353003	0.0806197388645769	-0.326165027614059	0.744299499692142	0.875948355214509	0.00702695354601937	0.0536932357991686
ENSG00000260267	0.494617450345273	0.157042643332942	0.00163508607614753	22.7655013064615	0.770753581555564	0.256533625361166	3.00449338939658	0.0026602353967911	0.0272692862223178	2.21167577661731	2.30509278325672
ARMC5	-0.546118868803257	0.0738002659114372	1.36227568326701e-13	43.116135564563	-0.752763310331175	0.130172868278535	-5.78279729321522	7.34685723169677e-09	2.13881707729156e-06	-1.93716669204818	-1.99833847542661
RUSF1	-0.117735068415772	0.0596550087944065	0.0484273523682647	141.057518719225	-0.127895459481616	0.0916009971157537	-1.39622344197846	0.162647219627551	0.395504999816009	-0.229436432965841	-0.23329349547756
RUSF1-DT	0.0863401972488847	0.0933691515090407	0.355112267260881	36.3742217631477	0.184792710901634	0.15239341238456	1.21260301223071	0.225281636682243	0.477599694661626	0.584099246932812	0.649947152403498
ENSG00000290927	0.2735747909514	0.0723435870946758	0.000155821162427827	23.4383101838663	0.430522852208989	0.155446471702476	2.76958909066144	0.00561270520615587	0.0457951440475364	1.33050044353164	1.34405351704849
KRBOX5	0.0572747183686402	0.0411373896778375	0.163837967836472	227.31874667522	0.12506199365602	0.0680321704577893	1.83827728579695	0.0660215563829387	0.227457934842617	0.468231191853197	0.481227634380944
ZNF267	-0.0111515388668805	0.0720155593329991	0.876940344015102	63.8116136460954	0.0310959403348707	0.122666909455829	0.253499011859168	0.799882624657005	0.90756033085255	0.195453393320308	0.215804616578657
ENSG00000291271	0.745693479238085	0.256197739157324	0.00360715956170433	8.02549129563616	1.05299047285191	0.435700938270964	2.41677348006319	0.0156587583888256	0.0911594726163875	3.21257761156684	3.10231864063082
VPS35	-0.194526299631322	0.0622677344950861	0.0017839198460251	192.075894490119	-0.256362204915301	0.0956467470783721	-2.68030239131123	0.00735556795646509	0.0548554954284851	-0.535560775343782	-0.596169556087548
ORC6	-0.135007443534016	0.124590971697769	0.278539817570634	11.999538196398	-0.154146758920467	0.2372496291507	-0.649723919368292	0.515870570437711	0.735961190168708	-0.298291878967688	-0.307444732781074
C16orf87	-0.145636441166902	0.105828562156519	0.168773837204154	73.5689287094594	-0.174648851995514	0.1808728522397	-0.965589085553107	0.334249838939998	0.590382314720375	-0.340663838096337	-0.36535636387453
GPT2	0.0672468527862703	0.0548663926570401	0.220331383522778	320.38006167737	0.136306340437091	0.0918371594458004	1.48421773125001	0.13775116728522	0.35791357735205	0.507984599141753	0.51298919454403
DNAJA2	-0.131535014059615	0.117471328554572	0.26283303401685	79.1791685012848	-0.16344855392699	0.189772585452148	-0.861286436803086	0.389080303909351	0.640227549593547	-0.284449215261447	-0.333719226753611
DNAJA2-DT	0.260857271767896	0.0787675603260192	0.000927193911431224	24.2337058517264	0.394229857431652	0.150797615124451	2.61429769367573	0.00894110940006781	0.062600667834241	1.27980269933477	1.2415378120847
ITFG1-AS1	0.687007435020478	0.107925932342077	1.94596850768265e-10	17.9967651640882	1.05915753193661	0.20998163423435	5.04404842737121	4.55783863994017e-07	5.06441978953962e-05	2.97862867744375	3.11973854255679
ITFG1	-0.0394448403573652	0.0253043329077921	0.119039549266191	2595.15454863357	-0.0143396478087549	0.0540531625923227	-0.265287859600496	0.790787716197916	0.902877744211709	0.0826635841796825	0.0874641096140145
ENSG00000261369	0.304358088720117	0.0790778106737325	0.000118676970926581	43.439135363957	0.543846658025767	0.178719523194773	3.04301761947446	0.00234218618940889	0.0250732186549217	1.4532164963479	1.66415578234135
PHKB	0.029759435087738	0.0312170600601991	0.340434655967103	1116.9246532368	0.0859796588782786	0.0625570161507212	1.37442071519403	0.169311108736058	0.404545715489504	0.358542912783081	0.370832966595821
LONP2	0.0392598197783767	0.0223736202717079	0.0793043005430277	1275.82324629217	0.101103087232224	0.0430088453347655	2.35075102447586	0.018735565479256	0.102178677825421	0.396415713749063	0.413551649049172
SIAH1	0.116547316327236	0.0321997993501725	0.000295167760500566	322.204128586706	0.214607931494028	0.0589612937799162	3.63981042029186	0.000272838842728322	0.0054254674791714	0.704518392668817	0.734165288063912
N4BP1	-0.0241923201100674	0.029912050992823	0.418640711578327	508.71615966232	0.00533470266399545	0.0575796963090488	0.0926490239782159	0.926182395706484	0.968527098904448	0.143466981343665	0.143037641663188
ENSG00000261267	0.389101025471005	0.0810296310322369	1.57120292626397e-06	19.8215336187714	0.672307718912368	0.178780078988033	3.76052926432239	0.000169554236850693	0.00388055262829982	1.79103990890946	2.02701578598621
ENSG00000279249	-0.0468313494344291	0.147061017780948	0.75014481099098	52.3379610203407	-0.0203012966223128	0.232947354373188	-0.0871497196305978	0.930552505140505	0.970350473875292	0.0532176409659604	0.0706244237567835
CNEP1R1	-0.0614134626765182	0.0594917785433805	0.301930816365883	81.3627595358255	-0.0544510007854095	0.101167182425683	-0.538227906321393	0.590419716311353	0.787442678269018	-0.00491321272728374	-0.0258371941963073
HEATR3	-0.00618134252572106	0.070642107163247	0.93027230600581	151.149400690889	0.0367039941278336	0.108152592606576	0.339372300221696	0.734329282928313	0.870747009053258	0.21526682855689	0.231645513467648
TENT4B	-0.243336728299008	0.0655625665329378	0.000206018990143392	387.97826499402	-0.295581187845772	0.11215777433164	-2.635405254849	0.00840368830278469	0.0600216324510962	-0.73014106974145	-0.706950209702581
BRD7	0.0786855536766572	0.0347076398129289	0.023384357859922	429.939776504122	0.151657097361934	0.0608033296913878	2.49422355867156	0.0126233011549168	0.0786578645594902	0.553584399174893	0.556350005012632
NKD1	0.0168540051611924	0.104058585240142	0.871332232242605	222.630773335909	0.0542786535899053	0.173485298631134	0.312871776560808	0.754378080887689	0.883075560361599	0.307096071954614	0.281288112963957
CYLD	0.0056855976208295	0.0319516901271238	0.858767297547668	1058.86373421872	0.0529733765129218	0.0611198862561897	0.866712616101393	0.386099491143716	0.637516561535921	0.262573782630906	0.277601136991293
LINC02128	0.326197137843323	0.156313825674469	0.0369053803583916	21.0360328590167	0.493373813194143	0.253492301172605	1.9463068933924	0.051617886042446	0.194650245915503	1.54027675629132	1.52158669149649
ENSG00000260042	0.394571828351899	0.208920217285804	0.0589421697843551	110.900225050275	0.660789105995074	0.302074025027183	2.18750720435367	0.0287055178682684	0.13566153184757	1.81284898668674	1.9944795147122
SALL1	-0.209251114496355	0.0397536367192568	1.4118675563803e-07	389.595371137508	-0.26576180947089	0.0719399466454915	-3.6942174947741	0.000220564957286749	0.00471492861559607	-0.594260501807896	-0.622720329681985
ENSG00000285367	-0.0400605858233198	0.0418833746289463	0.338830077546454	1544.64962227148	0.0141341125027189	0.0754276158677863	0.187386441160939	0.851357652698482	0.933019273654503	0.0802089461584681	0.167893063719607
ENSG00000287256	0.044018177269258	0.0984394201952487	0.654759495071236	221.965359907613	0.1163459084446	0.156789296084258	0.742052623171904	0.458055452887837	0.695125358782703	0.415384664170062	0.456607576833882
ENSG00000260850	0.081456532459787	0.086353452378379	0.345531497665259	63.8494962586246	0.114826610469329	0.140233367993616	0.81882516345579	0.41288617198528	0.658483370268479	0.56463076533287	0.452316062619071
TOX3	-0.248263451999844	0.0837053489674134	0.00301778000027283	462.218158215027	-0.354187802745132	0.131097306829822	-2.70171684918673	0.00689824808308357	0.0525711513598767	-0.749781203505715	-0.87249451043638
CHD9	-0.0418517892399412	0.0252825567530642	0.0978510450033483	2534.3418714094	-0.0154823444310187	0.0447817553708108	-0.345728842088005	0.729546506540264	0.868398785216221	0.0730684047281686	0.0842363696462928
RBL2	0.0593832255251784	0.032926146250036	0.0713053377065823	908.931432899718	0.13142553775713	0.060510334771315	2.17195191951628	0.0298592896969355	0.139261065087355	0.476636648524189	0.499202541483427
AKTIP	0.00290329964874364	0.0471697435542006	0.950921162979921	148.298937952852	0.0260151775973081	0.090810602550421	0.286477315056506	0.774512565685641	0.893895092461163	0.251482293101151	0.20145314249969
RPGRIP1L	-0.164856478873116	0.139167872054775	0.236180703244576	48.2728835619957	-0.212796861698002	0.218132199174894	-0.975540807377025	0.329292069974662	0.586034401583468	-0.417283542067204	-0.473111872385457
FTO	-0.0148257000302241	0.0193500636441625	0.443567108013851	2904.56437787546	0.0333887044791035	0.0409694228059274	0.814966435755422	0.415091522776182	0.660494875184652	0.180806536483725	0.222280916867563
ENSG00000261049	0.904988453575482	0.143781593115101	3.09012083858796e-10	22.5628138035578	1.36800473720918	0.277424220866049	4.93109337367377	8.17706337254915e-07	7.65920673477003e-05	3.84759893485137	3.99212973454482
CRNDE	-0.0900164070255471	0.163265588936288	0.581394085791437	55.1003105227371	-0.083195060712897	0.247198210562483	-0.336552034594394	0.736454619581993	0.8723112899858	-0.118937397394169	-0.107029655305306
LPCAT2	-0.00332789908154044	0.0646035577919953	0.958917039010645	372.987809592949	0.0140031477627778	0.104654933415394	0.133803035421148	0.893558326863203	0.953076500756267	0.226641935897083	0.16752313165082
ENSG00000261997	-0.0885860058470294	0.108795714386721	0.415506509282266	33.4025498715139	-0.0621626871365331	0.182853012729434	-0.33995987382781	0.733886746124051	0.870615768262566	-0.113235175757935	-0.0476201572059842
CES5A	0.330223595231586	0.143179826352207	0.0210907703992269	27.115432589495	0.532041774465304	0.246802676576473	2.1557374573304	0.0311041715610804	0.143503112913815	1.5563280241325	1.63081089119525
GNAO1-DT	0.0327865541038849	0.0573205111321038	0.567331173033218	332.062573310777	0.0842164708137334	0.102839869690217	0.818908766292854	0.412838468018766	0.658483370268479	0.370610368968496	0.365852543554693
ENSG00000260041	0.49981724210767	0.105122563753691	1.98825656299091e-06	20.5785932012591	0.702280343982143	0.223375867202519	3.14394008975659	0.00166689562069497	0.0198229841951275	2.2324044823376	2.11167853722773
GNAO1	0.0710892800866885	0.0567840431395592	0.210597727586462	4361.19404698242	0.167541022841342	0.094658243063622	1.76995703088144	0.0767342990675253	0.250429466379984	0.523302240386153	0.601216840282199
ENSG00000287866	0.381264707221297	0.0982636423886225	0.000104448708610966	64.0829789907464	0.607219561005047	0.163592858643568	3.7117730323916	0.000205812500435579	0.00449146440230928	1.75980082427853	1.84316327027068
ENSG00000260198	0.194461404688358	0.114384991229501	0.0891195473046499	14.8769650022919	0.308362444940734	0.211424151025847	1.45850151671195	0.144702357382262	0.368360880387585	1.01511894801837	0.998990775695718
AMFR	-0.0199400967349565	0.0393820838137236	0.612629172372875	317.350896690801	0.00999133819657035	0.0704887623282174	0.141743703060746	0.887282453374931	0.950403498811775	0.16041825382289	0.156191096684196
ENSG00000260621	0.123242209690491	0.155316205245541	0.427491065864954	18.9170488530354	0.25359396130478	0.25802969853556	0.982809198879218	0.325701353603427	0.582850860960349	0.73120724497233	0.844287926173802
NUDT21	-0.0157453330525267	0.0488582356907119	0.747251422908986	307.899880337993	0.0167812501266091	0.0815972964110091	0.20565938903271	0.837056983233356	0.925460588849697	0.177140466156096	0.175370351866099
OGFOD1	0.123178963187266	0.0460115259044452	0.00742552062773782	187.472167711004	0.209273662672628	0.0850830500929627	2.45963987473384	0.0139076491227769	0.08406965973054	0.730955116000038	0.719097743154839
BBS2	0.0624271292193865	0.0636691231491953	0.326842825955004	1438.81161778779	0.137355551332851	0.105548362351378	1.30135179999842	0.193138064047322	0.436743461282092	0.488771015976062	0.515952868258319
MT3	-0.203275074207963	0.233812889104745	0.38463271305494	697.516622797007	-0.357417594803166	0.355954924458292	-1.00410914485057	0.315326008031092	0.572304909339224	-0.570437320770819	-0.881617604624317
MT2A	-0.031643323605524	0.193044730879205	0.869796441418296	344.765953030894	-0.0738259390772006	0.270751064674395	-0.272670909589898	0.78510619839012	0.898993535538593	0.113763934407227	-0.0805649858761864
MT1E	-0.121358609846088	0.26959314970697	0.652598933741399	43.8321693016799	-0.0999981735400313	0.389637880818616	-0.25664386976425	0.797453705784211	0.906217202076272	-0.243881496808107	-0.154492890776179
NUP93-DT	-0.113311092199796	0.106429757451511	0.287031575647313	32.3390158273259	-0.145090097598139	0.182705331566168	-0.794120764590793	0.427125130362944	0.670559965989165	-0.211800476511258	-0.281862660379143
HERPUD1	-0.236510841227677	0.0954268809974188	0.0131954263044043	189.028717536237	-0.29960390306291	0.154025322521022	-1.94516004355075	0.0517557191557471	0.195029934770741	-0.702930017674944	-0.718313049525627
NLRC5	0.117550870696132	0.181058497705481	0.516181648740753	75.0383372620238	0.239763142701821	0.274256945915993	0.874228150908026	0.381994018319576	0.633652983550968	0.70851901118158	0.805220438687371
CPNE2	-0.015013182936021	0.0321270734412809	0.640280769398619	1178.37669252648	0.0270256408468287	0.0538315348147654	0.502041060873037	0.615638638012909	0.802917882083431	0.180059145403575	0.204307366930607
PSME3IP1	-0.0211894558204401	0.0415163582808895	0.609779582054051	309.353789314525	0.010831911732005	0.0737518774789356	0.146869640506423	0.88323491538674	0.948799590600861	0.155437747293908	0.158565438870276
ENSG00000285979	0.36181353983365	0.123607687517213	0.00342125700888195	14.8727265394033	0.633270525962044	0.24427718428569	2.59242600905951	0.00953016788503505	0.0651184270640112	1.68225973357362	1.91674862893117
RSPRY1	0.0266241971606731	0.0294676744438088	0.366257828451805	503.877370348448	0.0911129536721908	0.0483970402168094	1.88261416946206	0.0597526747231153	0.213645426371416	0.346044446051546	0.385332826357009
ARL2BP	0.0714732006413965	0.0832856282346781	0.390798777527907	162.701787004915	0.14594177761213	0.1403007291486	1.04020683639894	0.298243816045501	0.556283570778872	0.524832720174991	0.540206117277842
ENSG00000276663	-0.19179239226381	0.0932251366150847	0.0396570487241829	54.4615304770595	-0.216495903901078	0.152197255171651	-1.42246917434161	0.15489009409973	0.383599417225888	-0.524662192501004	-0.48356044301088
PLLP	0.0114062620471377	0.0432203951420563	0.79184984814486	2433.34870634564	0.0760780103611936	0.0726171829663962	1.04765851900918	0.294795965529851	0.552920241913504	0.285378920766442	0.342864084880208
CIAPIN1	-0.111639771574294	0.0540626321785193	0.0389222370102516	77.5130133940469	-0.136335430373022	0.0872676634315744	-1.56226745408305	0.118224995729798	0.326233751249846	-0.205137841737914	-0.257133621405848
COQ9	-0.139733446623496	0.0503882233911674	0.00555187422439326	109.725198339086	-0.163265659383999	0.0835094367010682	-1.95505640839643	0.0505764126706658	0.192320162991786	-0.317131850211046	-0.333202610168957
POLR2C	-0.179965108028475	0.0733033789530419	0.014085618690634	65.2168153881885	-0.234252425651912	0.114154722457191	-2.05206075236842	0.040163758590491	0.167130837633844	-0.477513324702595	-0.533716743315107
KATNB1	-0.150096838264063	0.104141272213518	0.149505309255026	19.9460264453745	-0.190138989900333	0.19731542663539	-0.963629621578865	0.335231650372543	0.59112453082207	-0.358444984543646	-0.409110879506031
KIFC3	-0.173995089720604	0.0978797157815693	0.0754626778385825	217.983100791867	-0.208072266360775	0.15542069090739	-1.3387681211941	0.180646171817201	0.418774594198309	-0.453714149984958	-0.459766453396585
ZNF319	-0.0588336654758556	0.101478583986345	0.562073540286856	13.962790004816	-0.140459099084031	0.205667007563681	-0.682944244426468	0.49464207474214	0.721215700440014	0.00537101776388448	-0.268781621454887
USB1	-0.000660107566722137	0.0738263644001379	0.99286592774309	45.1103837645442	0.0358361005597867	0.130946254455624	0.273670298618057	0.784338004901446	0.898548537474409	0.237276951251672	0.229194001226574
CFAP20	-0.0418169052124263	0.0527404887217901	0.427847447870237	163.177915226596	-0.0111072619834115	0.0971812967366188	-0.114294235170729	0.909004552221639	0.960751543867134	0.0732074681318082	0.0965945303366104
CSNK2A2	-0.089714778673162	0.0373374240129849	0.0162695870995684	204.172919774	-0.0957696058129705	0.06069287789845	-1.57793812271038	0.114579825812234	0.319812836917139	-0.117734971289589	-0.142548585706114
CCDC113	0.055737321702934	0.0721603973016383	0.439872377809356	39.445664578359	0.120637126612282	0.131961603021443	0.914183549230445	0.360620406797468	0.614371563827709	0.462102438142473	0.468728848674696
GINS3	-0.130707736157403	0.141600682484344	0.355969276727806	24.673272408609	-0.142710420434522	0.232993821887477	-0.612507315766698	0.540202159234569	0.753250563254946	-0.281151313928581	-0.275140859560248
SETD6	-0.0418038286948854	0.120229946031014	0.728066268427707	40.7321406731729	-0.0122427848964272	0.204853044793938	-0.0597637438522927	0.952343802152311	0.978881474426388	0.0732595970047201	0.0933870537245388
CNOT1	0.0796104822752989	0.0306172902276903	0.00931747262640009	529.859862580579	0.157791030414582	0.0481303095006936	3.27841295955739	0.00104392552864428	0.0141880298738993	0.557271580048591	0.573676336855758
SLC38A7	-0.116748418334624	0.0653812373309443	0.0741549251118217	56.4760803559601	-0.148574414034723	0.120260342689531	-1.23543980261464	0.216666867137562	0.466815115164944	-0.225503202537475	-0.291704701742903
GOT2	-0.0832321587034092	0.0619856157182169	0.179347853014873	156.465886445933	-0.0819721627054242	0.102532843868367	-0.79947224335903	0.424016634992838	0.668036166138732	-0.0918923360861464	-0.103575372954014
ENSG00000245768	0.0129061652241291	0.0761155920374389	0.865356126120432	249.850132790078	-0.00399928994095455	0.128161913344447	-0.0312049799865745	0.97510606839497	0.98749484350376	0.291358208589009	0.11667220012567
CDH8	-0.148916460352389	0.118084287162504	0.207271704642111	704.518989207286	-0.187742031349299	0.181306849811605	-1.03549331723749	0.300438585754511	0.558697653418874	-0.353739467959932	-0.402340264484157
CDH11	0.0734412062196888	0.0624770139116912	0.23979808833717	1079.04442079326	0.145100060540235	0.113338928784091	1.28023144471965	0.200463750047042	0.445872129593842	0.532678074441545	0.53782854497953
LINC00920	0.0774669345550671	0.388922143413122	0.842119083624354	16.1589308171465	0.157979710962722	0.582912851056694	0.271017718474278	0.786377404707629	0.899670636086163	0.548726435950435	0.574209296991018
BEAN1	0.147975511774126	0.128185894631645	0.248343519994059	41.6261352009738	0.267763873417541	0.21213932240512	1.26220763968594	0.206874080413858	0.454049926794951	0.829805297319417	0.884313240657409
TK2	0.16813859907727	0.0426713744488536	8.13751443341481e-05	249.844851631673	0.280788683741541	0.0772056671256529	3.63689213752346	0.000275947415188332	0.00547233048430703	0.910184420603143	0.921104021373536
CKLF	0.149251376197449	0.0560455640666132	0.00774390407805245	209.576734790462	0.266175068024018	0.0961465435901877	2.76843096054035	0.00563269182072483	0.0459067537191885	0.834891466031266	0.879825390978247
CMTM1	-0.0775591587307639	0.0613958019737037	0.20649401299221	31.1249946759869	-0.096453820445651	0.116058062084604	-0.831082466079245	0.405927044249222	0.652977928770345	-0.069277209873865	-0.14448126571354
ENSG00000289353	0.157180918764893	0.0535416765316862	0.00332823672019344	69.8149386466916	0.279806994684395	0.100484736586335	2.7845721070681	0.00535984021795471	0.0445053247076719	0.866502184669221	0.918331074517923
CMTM4	-0.0653852736628732	0.0379392892329438	0.0848128683413045	481.908119043616	-0.0537185437141364	0.0765000493544698	-0.70220273277507	0.482552741612249	0.712810808494814	-0.0207466354632015	-0.0237682452578699
DYNC1LI2	0.0148453772318003	0.03540807999764	0.675022295761361	1243.77029078842	0.065422681337968	0.0599525161894706	1.09124162747748	0.275166575336218	0.532869729078093	0.299088778748947	0.312766305043111
ENSG00000260465	0.0768868751485024	0.134507080555215	0.567579756486706	26.5922752761919	0.161182910618328	0.219615217748496	0.733933250485926	0.462989420751767	0.699167341888445	0.546414058592188	0.583257276438538
ENSG00000287965	0.275746587948019	0.093815962133184	0.00329029966804838	55.5244265533921	0.458902551767262	0.160136723251975	2.86569215635304	0.00416098657639716	0.0373872349419982	1.3391582019351	1.42421678064045
NAE1	0.000974149276485967	0.0319540230813768	0.975679485308664	391.823945977929	0.0461551258923224	0.0561193416479209	0.822445961356575	0.410823130130979	0.657208647344382	0.243791833139677	0.258341834382651
PDP2	0.0501959991780297	0.0866696438225737	0.562478039899763	49.6192402526018	0.0758768711491239	0.153129728227089	0.495507123454171	0.620242194936252	0.805786303025291	0.440012237386623	0.342295933140521
CIAO2B	-0.0352151182347112	0.05625588853389	0.531327393525946	203.692948606408	-0.00492793799975216	0.0908538278384275	-0.0542402903322456	0.956743720870743	0.980798760546132	0.0995251565590132	0.114049076545074
CES2	-0.0401793079187747	0.0484260915820259	0.40670632250463	72.6438116145947	-0.0250683502291389	0.0830559613383529	-0.301824815765067	0.762785612329256	0.887209615234939	0.0797356665558162	0.0571590742009746
CES4A	-0.069869658221516	0.0924585014280294	0.449837070513489	482.853146494727	-0.054007898757002	0.144628053589564	-0.373426160530858	0.708831292088971	0.858024805625535	-0.0386234067071864	-0.024585577538829
ENSG00000289415	0.0336410347680122	0.116700025407535	0.773140604322737	153.250371571584	0.089599977667668	0.175771097917328	0.509753757752655	0.610223985944987	0.799641730231836	0.374016712729887	0.381059169618331
CBFB	-0.0484231808837142	0.0504848367357737	0.337476702391618	1463.34213024955	-0.0150807574968188	0.0855865440268831	-0.176204772237116	0.860133071745606	0.937694502121707	0.0468718857556931	0.0853707198953237
PHAF1	-0.151917434387765	0.0562982604535723	0.0069665456694225	378.411423153171	-0.169614090378229	0.0926574592537095	-1.83054976625034	0.067167772247629	0.230410139567666	-0.365702698507623	-0.351134827743734
B3GNT9	-0.0912122367855764	0.0969454146920323	0.346775688896546	28.1906801553451	-0.115396324552207	0.17134219985995	-0.673484551071065	0.500639073978503	0.725933567747856	-0.123704511986425	-0.19798757386411
FBXL8	0.317491129828665	0.122004801340766	0.00926051575766618	31.7666551602223	0.501735942244046	0.19514437684544	2.5711012039124	0.0101375697155991	0.0676581681706834	1.50557069759116	1.54520693997167
HSF4	-0.414397415582783	0.122839817091473	0.000742249883370093	121.092639671297	-0.55354248516797	0.190033435590289	-2.91286890356181	0.00358124914152382	0.0336748465788247	-1.41206581000868	-1.43560554417155
NOL3	0.0280052289612273	0.101401904952098	0.782409432597463	124.032467622258	0.088983449738858	0.160945044105359	0.552880955319177	0.580344929154264	0.780153379088426	0.351549859170409	0.379317682159399
E2F4	-0.233090048025011	0.0870857332251574	0.00743826084293489	91.4700790680695	-0.307516460176994	0.131449436908114	-2.33942774811546	0.0193133068487221	0.104390826026735	-0.689293199342943	-0.740663405995057
TMEM208	-0.0810011393948614	0.0898199526891739	0.367154211131125	60.4101064708907	-0.0926492447631566	0.144075699615951	-0.64305948199539	0.520185504267598	0.73884026543992	-0.0829984909445751	-0.133734597917952
PLEKHG4	-0.160717794673883	0.109133501051786	0.140839639980891	25.0037170448893	-0.195118296065379	0.178844373622856	-1.09099488070472	0.275275135196106	0.532869729078093	-0.400784887745024	-0.423175772328239
TPPP3	-0.0235782421993759	0.0808135076281076	0.770469248598334	234.143710958191	0.0152314418224418	0.121019398454667	0.125859506962823	0.899843136479332	0.956136703014319	0.145914971740532	0.170992656064604
ZDHHC1	-0.135209386253806	0.0985148611812091	0.169914977910781	17.5180228686976	-0.158868465019767	0.195114277649563	-0.81423290460119	0.415511538605138	0.660550200492203	-0.299096913361785	-0.320781990628526
ATP6V0D1	-0.19953258708944	0.0773611271215933	0.00990191756990637	172.180047683013	-0.254021441292544	0.116158242616822	-2.18685678751615	0.0287529803536815	0.135753610777875	-0.555518085984756	-0.589557673149457
ATP6V0D1-DT	-0.0611067687060436	0.0602440458685683	0.310429861218669	218.894708061473	-0.0349381702945889	0.10464938517202	-0.333859298238193	0.738485734512546	0.873197326740628	-0.00369059279351437	0.0292800973327648
RIPOR1	-0.785024281371772	0.122308062348829	1.37697650399101e-10	35.470578883497	-1.14018505535039	0.205162922374035	-5.55746156350663	2.73726235097471e-08	6.53173619357177e-06	-2.88955098326733	-3.09267675069484
ENSG00000261386	-0.195961850540465	0.0965586274460634	0.0424114818674829	36.7008978251739	-0.259513623515716	0.163532595880889	-1.58692291355013	0.112530104629956	0.316580634517518	-0.541283526119557	-0.605071271182696
CTCF	-0.021550969225921	0.0319893239718118	0.500506799546928	315.337507439048	0.0188271002021107	0.0638255135375777	0.29497765327068	0.768010950678001	0.889919391662871	0.15399659246722	0.181149201587017
ACD	-0.390684691656706	0.163229487914696	0.0166898993214818	26.4552668526162	-0.534077296398177	0.273099978013007	-1.95561090954295	0.0505110067555848	0.192219141002429	-1.31753624064308	-1.38062282474508
C16orf86	-0.10389688519096	0.121863770208897	0.393900123831098	14.1954753770688	-0.0999876797107739	0.221901374037494	-0.450595135539266	0.65228137324176	0.824858075847361	-0.174271218496104	-0.154463249179758
GFOD2	-0.289056518026751	0.0828681421269472	0.000486374958121004	31.8757768823767	-0.405157378573906	0.195212633155067	-2.07546700244583	0.0379432740053545	0.16105219753577	-0.912400689004189	-1.01646670203561
RANBP10	-0.0928729955954164	0.0427462424535041	0.0298060142865826	136.257411644448	-0.0846773130104546	0.0786633118417712	-1.07645242779481	0.281724965776622	0.539376494098481	-0.130325042618153	-0.111216527734836
CENPT	-0.27174666546942	0.0806831216266044	0.000756954759050394	54.4978510218085	-0.339587728260966	0.137381020927693	-2.47186784584823	0.0134409192933193	0.0821007222969182	-0.843395841095211	-0.831254129546048
THAP11	-0.291043645966724	0.0903671216110723	0.00127886535612192	40.7121218802706	-0.394945173711254	0.140017411620372	-2.82068614996301	0.00479210613208288	0.0412989324207213	-0.920322273594199	-0.987620601372039
NUTF2	-0.140443408613646	0.0540541463185402	0.00937142685371502	72.9417720132671	-0.176768431167414	0.0930995002008246	-1.89870440535242	0.0576033520198461	0.209252406289214	-0.319962077619929	-0.371343473904083
EDC4	-0.350280417924971	0.0855448992085088	4.22721369394252e-05	118.925726243451	-0.47190284196963	0.131762477923132	-3.58146605473623	0.000341671536389665	0.00637611651754866	-1.15646665587933	-1.20500055753934
NRN1L	-0.315279358793716	0.12090432049534	0.00911590530102057	26.1728042326164	-0.428256513205432	0.20305483049609	-2.10906833469139	0.0349386836308936	0.153959732094806	-1.01693671164636	-1.08171411645629
PSKH1	-0.126336966342859	0.0419207954675428	0.00258077492365654	122.109530911981	-0.159582053460403	0.0817393426954559	-1.95232856294152	0.0508992084052116	0.193076007314143	-0.26372746209051	-0.32279764192693
CTRL	-0.425387313574562	0.0970986182211433	1.18145548798072e-05	16.5059674229478	-0.577352890565602	0.191389909825958	-3.01663181246401	0.00255600063047593	0.0266131224443545	-1.45587648008493	-1.50286206322674
PSMB10	-0.151191487107755	0.143039887377389	0.290516928089075	40.7811233337117	-0.160574169187609	0.225347889610502	-0.712561229062983	0.476117310327056	0.707107802175353	-0.362808746552739	-0.325600040676444
LCAT	-0.371884239743845	0.117732957083143	0.00158469227603622	17.462528311587	-0.46348544373773	0.206238729576228	-2.24732495535675	0.0246192671351206	0.122557473467447	-1.24258919412317	-1.18122419190739
SLC12A4	0.0688119226392696	0.109713915606444	0.530531997764196	15.2988537425396	0.152311780873324	0.207003606599038	0.735792884847408	0.461856751965951	0.698635403302716	0.51422367060787	0.558199269370952
DUS2	-0.193403200147776	0.0565905527436398	0.00063178640635776	95.217452657168	-0.227431573624576	0.0990268906864096	-2.29666479527049	0.0216378992144516	0.11256656932293	-0.531083596304157	-0.514450092592946
NFATC3	-0.0404208596435957	0.0381024887609557	0.288760050126796	746.782883903914	-0.00632650008721188	0.0610111343903512	-0.103694188780932	0.917412038475586	0.963740323350444	0.0787727328752305	0.110098601275364
PLA2G15	-0.204333717450973	0.123148714335387	0.0970667129547717	28.1119544138293	-0.241834210496672	0.217871846873989	-1.10998375405769	0.267006027190349	0.524732826171064	-0.574657548281816	-0.555132777539147
SLC7A6	-0.0235182126691779	0.0943250470318682	0.803104307987723	76.6633912805165	0.0113275896074255	0.149032031333614	0.0760077515287183	0.939412931212224	0.973593274429576	0.146154276413269	0.159965564904114
SLC7A6OS	0.10456562063397	0.0564746904982526	0.0640907041077226	147.280350014596	0.18595306080137	0.0951062134030028	1.95521464000899	0.0505577413059194	0.192320162991786	0.656753971437205	0.65322475704059
PRMT7	0.00313060172617389	0.0411755244810292	0.939394716763536	257.893927722899	0.0524518789937191	0.0674387678505999	0.777770422940082	0.436704367366243	0.678128987892658	0.252388421286271	0.276128079004595
ZFP90	-0.0336976337857085	0.0403028499366909	0.403092772993286	330.323139824404	-0.000391660893856681	0.0656683150971516	-0.00596422937420042	0.995241261678254	0.997022147624822	0.105574531229355	0.126862558823819
ENSG00000275383	-0.236926534839094	0.151340404142156	0.117460868532114	15.5508182883028	-0.286581377256413	0.268847270345566	-1.06596349997548	0.286440141950195	0.544348547600696	-0.704587159140336	-0.681528721815755
CDH3	-0.0238112173253871	0.111771239130362	0.831299444077789	44.6947501301508	0.0128273319106682	0.180698966652166	0.0709873008591132	0.943407862438583	0.975268141658566	0.144986228235425	0.164201840814223
CDH1	0.247859618886945	0.0889730891741715	0.00533987913161133	349.708402143902	0.41789191872648	0.141979075417442	2.94333455474203	0.00324697321248935	0.031299961643043	1.22798821638333	1.3083753081199
TANGO6	-0.0901716469373824	0.0407395555149198	0.0268722538124735	557.09035099341	-0.0646148667771341	0.0687931613491233	-0.939262937041308	0.347595762626624	0.602429798167897	-0.119556253416779	-0.0545467535394194
ENSG00000260999	0.116347172183814	0.100443381679815	0.246726997539265	20.4655475454757	0.249880232737995	0.184517295705643	1.35423745390581	0.175660633399977	0.412708014218332	0.703720528208044	0.833797871428972
UTP4	-0.199820121316158	0.0524883643438192	0.000140696130414601	65.4597803914886	-0.270638806479848	0.1194890235513	-2.26496793124815	0.0235146475093238	0.119012242401153	-0.556664326573318	-0.636496232980874
SNTB2	-0.230849706571334	0.0800536300821422	0.00393047736895693	113.60494150359	-0.281746963333488	0.144403226088762	-1.95111266531056	0.0510436449127093	0.193487316497239	-0.680362191943364	-0.667873101648941
VPS4A	-0.0541080308362131	0.0466687782520786	0.246291000093029	210.42951751726	-0.0462616148474858	0.0713023168804761	-0.648809419826203	0.516461568057626	0.736299175773438	0.0242095202006842	-0.00270488787114525
COG8	-0.152766363203772	0.0469993566501765	0.00115245770746044	90.6454883504446	-0.18959533678434	0.0856871203137416	-2.21264684925973	0.0269220024203312	0.129889515157554	-0.369086910108508	-0.407575239287202
NIP7	-0.164073450935168	0.0906755282158315	0.0703800660768172	29.8500088505165	-0.214591392977279	0.15477914262959	-1.38643611362306	0.165613775470734	0.399515100389793	-0.414162040969051	-0.478180829640247
TERF2	0.0479549776071524	0.0368525644821888	0.193167528269273	246.65358299998	0.111659934420241	0.0598999045266398	1.86410872108454	0.0623064380789328	0.218801571212773	0.431078518734373	0.4433712502784
CYB5B	-0.0427165058974679	0.0369755200564348	0.247982126393923	293.104252317755	-0.0053666740577441	0.064713046420046	-0.0829303263349642	0.933906940161271	0.971759912859208	0.0696212556990618	0.112809792309809
NFAT5	-0.0988851870424483	0.0392723822110642	0.0118046116055192	1398.9639173536	-0.0905198432766495	0.0698908010126195	-1.29516105074122	0.195264677936762	0.439640008050658	-0.154292338412731	-0.127719743098737
NQO1	-0.200073150237769	0.16390328786543	0.2222079315147	54.357947104591	-0.261508952592092	0.247891354165428	-1.05493373688852	0.291455631313536	0.550036065007109	-0.557673013515887	-0.610707415792818
NQO1-DT	-0.123161683406296	0.0872251174035186	0.157950576799267	63.2336480688043	-0.119471646328465	0.143535577467528	-0.832348665302109	0.405212168900523	0.65243705800439	-0.251069357962829	-0.209499009815057
NOB1	0.0948210800812849	0.107569495536523	0.37805444731502	42.141963014273	0.165730257205792	0.176252451142035	0.940300439125446	0.347063474415758	0.601769616866679	0.617907855529872	0.596102026341064
WWP2	-0.0256812700777113	0.0408949826726741	0.530016419378813	760.157509593735	0.0174040987217339	0.0694114604654835	0.250738114498952	0.802016590661603	0.908875174633154	0.137531357933758	0.177129693116571
ENSG00000290459	0.182161499975145	0.0759828736691968	0.0165117932631771	52.6224717984078	0.298105110282764	0.127564917147422	2.33688945949187	0.019444932560881	0.10483222756314	0.966086002693208	0.970017198288765
ENSG00000290709	0.317461584059633	0.097702037385349	0.0011569625111194	69.1624995206919	0.504049646680904	0.160383456171761	3.14277830589395	0.00167352537363147	0.019840319860548	1.50545291488379	1.55174238966045
PDPR	-0.134673230105461	0.0833788702189378	0.106268224209341	213.137170829783	-0.161331825547882	0.12992339453273	-1.24174576971386	0.214330377072529	0.463909735117879	-0.296959554112221	-0.327740169270689
ENSG00000247228	0.0238156358412785	0.137649080793539	0.862638037493473	31.6452144281146	0.0769052158929565	0.221267730254732	0.347566343291091	0.728165886291717	0.867815461252599	0.334848259021878	0.345200666877888
SMG1P7	-0.193984996245557	0.0732220005370582	0.00806653790864894	46.5917370921455	-0.228024105158133	0.130339260061101	-1.7494660093301	0.0802104993560824	0.256348204596164	-0.533402896893713	-0.516123798173005
ENSG00000291219	0.150951419969641	0.123416056236928	0.221288129401114	24.0253806095632	0.221470074640591	0.211585132642461	1.04671850935213	0.295229424397527	0.553070720917683	0.841668604169802	0.753548572539285
AARS1	-0.171007323222164	0.07507062218423	0.0227293984878959	299.922960812291	-0.204503626925599	0.108767117148233	-1.88019717987828	0.0600812098227203	0.214191058089522	-0.441803570612341	-0.449686227454824
DDX19B	-0.113361055671586	0.05346435816202	0.033979844035352	146.762072553449	-0.114656992492959	0.0891036401768139	-1.28678236114078	0.198170156616103	0.442689502717004	-0.211999653353488	-0.195899205358807
DDX19A-DT	-0.0740125651680116	0.0554920350218431	0.182285427454639	84.8569881175983	-0.0596336552650161	0.0913848812521063	-0.652554935214096	0.514043246108981	0.735379902685648	-0.0551388947968236	-0.0404764787419964
DDX19A	0.0252902349923931	0.0470441397903668	0.590863425223096	156.050637612864	0.082965382924511	0.0827671138362308	1.00239550564337	0.316152611925602	0.573010787167911	0.340726673630689	0.362318634112329
ENSG00000285710	-0.0755120046263387	0.0771176665415289	0.32749151071228	18.6481717072074	-0.0192093478011667	0.164461136791864	-0.116801745238314	0.907017160720003	0.959792105912925	-0.0611163340284913	0.0737088179731043
ST3GAL2	-0.331439635806649	0.0851071866098945	9.84506410302467e-05	72.5119524878758	-0.427363461073416	0.145563764429629	-2.93591927048588	0.00332560857877047	0.0318020654802879	-1.08135883504406	-1.07919153959415
FCSK	-0.124909060340888	0.0523656663523595	0.0170641033225647	89.3008101358265	-0.154804277765712	0.0949742629668683	-1.6299602958721	0.10310988870572	0.29993356115117	-0.258035187348828	-0.309302006019637
COG4	-0.112025377120923	0.0383136148385152	0.00345670018650007	195.596853910368	-0.124125048242156	0.0710989345541157	-1.74580743045707	0.08084441938277	0.25749920536884	-0.206675038661449	-0.222643330932362
SF3B3	-0.0213165654050651	0.041252116529814	0.605338571134814	259.22075183762	0.0118660585782245	0.0714589264120855	0.166054252057971	0.868114255801837	0.941480511257576	0.15493103139175	0.161486561627621
MTSS2	-0.24431307899515	0.112604651427848	0.030033103216053	129.038870289899	-0.305379185417888	0.181354715283848	-1.68387783543385	0.0922052806781961	0.280371854094803	-0.734033242194677	-0.734626311785134
VAC14	0.0816830235963831	0.0421572041804811	0.052674287749969	168.343920067812	0.154110344845877	0.0768092145039475	2.00640438573886	0.0448131207809772	0.178272693656164	0.565533660743549	0.56327961765028
HYDIN	-0.177339042738	0.0809033514198824	0.028380491593025	186.844172517439	-0.214568346524673	0.131304785442101	-1.63412434514268	0.102232743943986	0.298868427793475	-0.467044648821727	-0.478115731035121
CMTR2	-0.0399476142772975	0.0586173071430047	0.495556035877379	137.652310108449	-0.0110073620060547	0.0978688948308585	-0.112470484366643	0.910450371293262	0.960950345962389	0.0806593014879254	0.0968767147269434
ZNF23	-0.0974866935129279	0.0498725150346725	0.0506163864207486	110.491110557167	-0.103238369753648	0.0858697855582594	-1.20226653743772	0.229260277269242	0.482450859611259	-0.148717314998371	-0.163645373262066
ZNF19	0.191609716973225	0.0814942232821265	0.0187126645390606	33.3376125471402	0.322958076734571	0.152342062519756	2.1199534218771	0.0340099735254335	0.151160053324034	1.00375083980283	1.04021860745546
PHLPP2	-0.146191332976674	0.0484341263472114	0.0025415193541284	231.966333341893	-0.175709867650205	0.0814979291500685	-2.15600407866384	0.0310833466753902	0.143452502919144	-0.342875886108438	-0.36835338212793
AP1G1	-0.0485278747611922	0.0313639561849859	0.121803022944571	840.23804399337	-0.0249908633088537	0.056892780375001	-0.439262471338714	0.66047136366459	0.829135072833271	0.0464545289313964	0.0573779491190476
ATXN1L	-0.243824114200943	0.0437890029290691	2.57445414222298e-08	178.819960569858	-0.295551673389032	0.0780601521296437	-3.78620416852601	0.000152966008038779	0.00359704880939008	-0.732084008881147	-0.706866841125315
IST1	-0.0429364732135786	0.039998165799812	0.283064303808813	538.360735513369	-0.0154930900084743	0.0613579757623153	-0.252503277951843	0.80065208074006	0.908029548776596	0.0687443671673488	0.0842060169444873
ZNF821	0.0590847157567307	0.067638528068692	0.382370779418086	147.987622722484	0.123163747596594	0.11057308288885	1.11386735703481	0.265336095201321	0.523692501932261	0.475446654496056	0.475865717179823
PKD1L3	0.13202428371736	0.119452750700697	0.269054428184023	24.3424228450773	0.179254808815356	0.215516265216256	0.831746080211097	0.405552284688576	0.652794322230113	0.766216536966146	0.634304410880559
DHODH	0.0208808964743343	0.0527550879626128	0.69224652616218	56.5628573768601	0.0567632299516577	0.0965065964760011	0.588179793137492	0.556411619060837	0.763318115147229	0.323149069615282	0.288306219318202
TXNL4B	0.0535949330097652	0.0533439577146758	0.315038992307104	175.602849747925	0.12365373307105	0.0929594502734135	1.33019002056658	0.183455671343525	0.42266235392155	0.453561914446827	0.477249764063913
HPR	0.0683154044549354	0.154890361239004	0.659172076320589	12.4040639044723	0.126163315041094	0.253512290897227	0.497661531890932	0.618722626025973	0.804621329798451	0.512244326088294	0.48433850299003
DHX38	0.111981643942982	0.0436561811822434	0.0103151700689486	146.40504865432	0.195911836816902	0.0760403932903881	2.57641798443546	0.00998298855313459	0.0669811818739792	0.686317571637317	0.681355005042231
PMFBP1	0.262785326680859	0.107177007143791	0.0142111432591538	30.5964411357271	0.435262535149345	0.186180062361266	2.33785792973232	0.0193946192997785	0.10472789160522	1.28748879230341	1.35744155352541
LINC01572	0.219792242978445	0.0645080588007652	0.000656315797045266	863.367871277612	0.341304165151703	0.101254324597417	3.3707613626254	0.000749607615751148	0.0112953296634303	1.11609904809866	1.09204023857048
ENSG00000260664	-0.0598366198985993	0.0835619088255817	0.473944847272835	1098.81581357452	-0.0446907257352643	0.132293722326992	-0.337814409853868	0.735503050128536	0.871565997251061	0.00137279090598113	0.00173235423982824
ZFHX3-AS1	0.176423691667234	0.0545317167525537	0.00121536616013129	123.798487993236	0.283244173578911	0.0963655440057044	2.93926814300082	0.00328988314645201	0.0315880864642186	0.94321252134454	0.92803996791787
ZFHX3	-0.0513248780940503	0.0743007285809494	0.489708705527496	355.502833395342	-0.0506125142316621	0.12041284481131	-0.420324877391386	0.674248138723174	0.838072413168962	0.0353044172279299	-0.0149947394067345
PSMD7-DT	0.0747853564913297	0.097755855569464	0.44425858843731	660.018383689271	0.139545444727238	0.147819978481293	0.94402289975233	0.345157946320964	0.599393828041988	0.538036461218913	0.522138592707307
ENSG00000261248	-0.0713330429171177	0.149714332180852	0.633745973744958	22.2914570612305	-0.0618150220257941	0.255771801052837	-0.241680364181446	0.809027845705618	0.912406379647182	-0.0444571154587697	-0.0466381182715454
ENSG00000275236	-0.0158751668440589	0.0727985177424767	0.827374634792336	19.7785842044272	0.0298424366614313	0.157738875034931	0.189188851859268	0.849944804814021	0.93231323126397	0.176622890341486	0.212263883344992
PSMD7	0.160943732828178	0.0487514565934884	0.000962340557874279	172.406780931615	0.267077844127771	0.0807345576456842	3.30809819135794	0.000939318691134876	0.0132162778462396	0.881502451788004	0.882375434843971
ENSG00000259972	-0.129060469360604	0.0460991395231604	0.00511614334518875	442.545730907423	-0.137905607700264	0.0803279317443916	-1.71678275172188	0.0860188735891651	0.268218788159902	-0.274584568521467	-0.261568852959704
NPIPB15	-0.492448524810927	0.335367208371512	0.141999393219246	57.9215653201862	-0.656645043089172	0.50794552493189	-1.29274697946639	0.196098583565799	0.440699549542036	-1.72321259208418	-1.72683616522416
GLG1	-0.0434652720661416	0.0311670056859532	0.163138761044017	1466.3331890238	-0.0115404296682613	0.0582572267678812	-0.198094387744249	0.842971215759152	0.92872305605436	0.0666363374036813	0.0953709749135225
RFWD3	-0.124779793158268	0.0606596074345809	0.0396814994986858	164.459769539599	-0.131284459757665	0.094672774433047	-1.38671820429758	0.165527707348506	0.399373662881626	-0.257519870291866	-0.242866300217238
MLKL	-0.0587884336327409	0.114454608197006	0.607503899468723	39.805696300697	-0.0414679207086118	0.188130319558386	-0.220421252703727	0.825543095142566	0.920626890935778	0.00555133220876113	0.0108357123753343
FA2H	-0.0163392343317182	0.0413628477604056	0.692826661131444	3436.13574566034	0.0235536697831223	0.0735080048269316	0.320423195250332	0.748647544447453	0.878999903827232	0.174772908875765	0.194500197161525
WDR59	-0.0646218214674307	0.0335676252209927	0.0542139196458625	993.757414854259	-0.0467924764633041	0.0542411698499844	-0.862674543943626	0.388316432263294	0.639331974666272	-0.0177031720681322	-0.00420439633325256
ZNRF1	-0.12159670203905	0.05852935764705	0.0377523453951803	311.636984694996	-0.132600539374735	0.0985319543467351	-1.34576179122676	0.178379351442223	0.415907041978603	-0.244830639240672	-0.246583789792298
LDHD	-0.11751973074862	0.0982734641023248	0.231757448406481	25.7119890492243	-0.118956253778141	0.173260486014363	-0.686574628263943	0.492350821360868	0.719399573953904	-0.228578000294522	-0.208043196345993
ZFP1	-0.0964799637632745	0.0525379077675485	0.0663003482145988	93.2194101824314	-0.117093243410971	0.0837085791078945	-1.39882010492672	0.161866935765113	0.394332237154307	-0.144704037991523	-0.202780808319956
BCAR1	-0.14045360323543	0.0490342168279193	0.00417800250810257	505.178969146882	-0.152154931194898	0.0815408747788142	-1.86599581630231	0.0620419508314162	0.218188605050035	-0.320002717961802	-0.301818478328779
CFDP1	-0.00123339058248202	0.0266601653693372	0.963100290060173	726.788223137659	0.0473832419702767	0.0545007402368334	0.869405475308637	0.384625389349952	0.636205359929307	0.23499158763114	0.261810856056979
ENSG00000274220	0.154611923783731	0.127153908288337	0.224006579054452	41.4568826787395	0.250321846790304	0.2101422886852	1.19120167747527	0.233574421184719	0.487805650844168	0.856261016677355	0.835045285046174
TMEM170A	-0.0477626761301191	0.0419512802656469	0.25490038312678	199.694400746676	-0.0271239210783381	0.0732303728720044	-0.370391683321709	0.711090669626187	0.858760125037648	0.0495049544033912	0.0513527665098749
CHST6	0.0285228755745855	0.0580605851284414	0.62324217092713	161.111246353504	0.0862932347580858	0.0968282649747476	0.891198812460294	0.372822521397105	0.625664619521629	0.353613431099001	0.371718714729181
ENSG00000203472	0.1776890718542	0.106284030130799	0.0945574006084287	147.748123936136	0.292193603158594	0.165546647892089	1.76502277079666	0.077559938813715	0.251719614129863	0.948256895180738	0.953319146117792
ENSG00000291051	-0.126934397826973	0.0854695104259766	0.137506094019809	29.9464710803891	-0.159351642432892	0.156979350697453	-1.01511212605288	0.310052381977679	0.567759777590527	-0.266109092353435	-0.322146806991382
TMEM231	0.00242428309798507	0.060388724664353	0.967977819675449	69.9570895434667	0.0461068517760414	0.105018243259822	0.439036593498999	0.660635021325174	0.829197496801693	0.249572717954772	0.258205475972649
GABARAPL2	-0.0247829795374761	0.0550781729534735	0.652739219689708	352.857141570251	-0.000308734722386964	0.0890982504210212	-0.00346510420718793	0.997235252384209	0.998314857935013	0.141112347540786	0.12709679782725
ADAT1	-0.031394297160618	0.0496606245320454	0.527271323008325	137.509661852282	-0.0129372818909247	0.0859985244890173	-0.150436091407322	0.880420568430082	0.947534328581758	0.114756665679728	0.09142532944626
KARS1	-0.0362837713114855	0.0542157027585751	0.503337048404828	85.7850797790655	-0.0329930899377878	0.0862809148349565	-0.382391517300193	0.702170981400485	0.854000827082731	0.0952650253541958	0.0347743059317535
TERF2IP	0.130652612550499	0.0614104476084306	0.0333760133596594	1231.45094207919	0.235164378328613	0.0975228470397888	2.41137728713629	0.01589239886245	0.0919680586128648	0.760748439537999	0.792230450548498
CPHXL2	0.382297407255216	0.139773685396244	0.00623580742877909	36.4258586854966	0.622851434039656	0.223513587716258	2.78663789706755	0.00532579531821234	0.0443271570343406	1.76391763050436	1.88731814075958
DUXB	0.667086459407994	0.129303834822603	2.48190542622798e-07	14.5277870982431	1.00670253411809	0.253053087519155	3.97822664005982	6.94311748400385e-05	0.0020172458702028	2.89921472011598	2.9715705251961
CPHXL	0.484844900726908	0.192486711875691	0.0117739242966573	25.0937216484704	0.748932740881316	0.30142990113398	2.48460002827798	0.0129697065061267	0.0802019456257288	2.17271800399246	2.24345612642123
ENSG00000261313	0.551130547455503	0.262910230539898	0.036058341354361	16.4380609321663	0.828198341240524	0.408503326338672	2.02739681133931	0.0426218477846024	0.173442442368653	2.43696236747883	2.46735522733745
ENSG00000260223	0.666995233734799	0.159106453694033	2.76345289158479e-05	18.7251864472756	0.979400554128547	0.268673041297025	3.64532499948811	0.000267054093222507	0.0053691151670536	2.89885105360389	2.89445146288925
ENSG00000260983	0.163894726712321	0.102630643565707	0.110279632389934	19.7384616717087	0.21384842425409	0.190267572631942	1.12393521027234	0.261040512696641	0.519092637333798	0.893266439001714	0.732019931346863
CNTNAP4	0.0917781824728976	0.0995666110139261	0.356645061576231	7365.23980316039	0.175996787754092	0.160264050847462	1.09816759793252	0.272131312175231	0.53006066907837	0.605777498788017	0.625101579096312
ENSG00000259995	0.160605607155811	0.150107835519474	0.284648627020286	102.780250721336	0.235523057144904	0.243702255534908	0.96643774029891	0.333825186888119	0.58984697989117	0.880154530971319	0.793243599557921
MON1B	-0.0246711838953891	0.0411926930875655	0.549225324705523	167.538332324835	-0.0080082036327549	0.0714378240872939	-0.112100329693262	0.910743856017156	0.960950345962389	0.14155801518894	0.105348345046327
ADAMTS18	-0.304812507783609	0.593599147877937	0.607602382048836	1172.39003572374	-0.328447693747224	0.849938552229254	-0.386436987574876	0.699173061409185	0.852001932345927	-0.975211141792645	-0.799787217032937
NUDT7	-0.181304629212432	0.114858410403806	0.114449532256643	23.526080852795	-0.264456519192812	0.227468909915759	-1.16260511948974	0.244989752722216	0.500782311560816	-0.482853257857062	-0.619033316420595
VAT1L	-0.924215488628907	0.199981620250265	3.80971378441414e-06	31.2952264144621	-1.36886832888535	0.359886254311032	-3.80361381544265	0.000142600430051984	0.003369629642592	-3.44442966032329	-3.73863135277976
WWOX	-0.0550365367350093	0.0651473888945768	0.398222320923452	8471.92871693762	-0.0305368767338366	0.106078899503155	-0.287869471467588	0.773446656410637	0.893515042120098	0.0205080786016401	0.0417122957473991
ENSG00000276007	-0.297171287697956	0.122855889654477	0.0155691995900512	19.995194716787	-0.371687418552567	0.22226726827375	-1.67225440542504	0.0944741663254714	0.284508147893668	-0.944749806082065	-0.921925136431872
ENSG00000260733	0.380522982654412	0.120118086984468	0.00153540390351365	73.8690493405189	0.593226055109105	0.19954187165216	2.97294021649357	0.00294961896651821	0.0292271298002989	1.75684397697098	1.80363624499655
ENSG00000260816	-0.183583435811645	0.0725309634245935	0.0113704021220516	96.4266606579182	-0.217776357396522	0.124463757828474	-1.74971703567431	0.0801671526248801	0.256348204596164	-0.491937604605355	-0.487177300577036
MAF	-0.414602963585447	0.288084348582949	0.150101761582503	54.071725573724	-0.542514516950012	0.403160265662394	-1.34565472631252	0.178413893533399	0.415918102862293	-1.41288521667981	-1.40445518187386
DYNLRB2-AS1	-0.123230716501369	0.10889767379215	0.257794494959605	79.6129912802124	-0.176578890446408	0.175239308242239	-1.00764430205532	0.313625252756802	0.571075096433858	-0.251344554889574	-0.370808084065012
DYNLRB2	0.398176314067285	0.137320482302303	0.00373623137688161	16.0497328454188	0.606105829670742	0.227854658859581	2.66005458349774	0.00781279888973646	0.0573257895456167	1.82721808588944	1.84001734766007
ARLNC1	0.13471344234462	0.126048438523777	0.285185289622696	24.7938890945618	0.250526186688866	0.213338835894444	1.17431121079531	0.240270394493178	0.496574735516499	0.77693673122907	0.835622477666455
CMC2	0.00625329104929621	0.0672501276843618	0.925915029819274	556.50198859858	0.0541024383145929	0.11058606853042	0.48923376184325	0.624676209659675	0.80875094795039	0.264836863645636	0.280790363101074
CENPN	0.255738864002802	0.096247397821985	0.00788162951100011	38.5186717276717	0.4033740347463	0.164268146445418	2.45558279846014	0.014065634618009	0.0846730262612651	1.25939842678555	1.2673670882157
CENPN-AS1	-0.0317060883439467	0.114888334376512	0.782568736969521	27.1038943728997	-0.0151918075694341	0.194772086414018	-0.0779978684273145	0.937829748577211	0.973000519402239	0.113513725965846	0.0850570401742017
ATMIN	0.022054535510318	0.0726594033759901	0.761483610020533	155.173861446512	0.0596558338608676	0.111365439323995	0.535676366231639	0.592182240165011	0.788679132226316	0.327827722013381	0.296476868523455
C16orf46	0.0793300359482455	0.0507580191759761	0.118074598539595	153.136730689314	0.144063532348098	0.0925671437312166	1.55631389865943	0.119633468035522	0.328625167149472	0.556153595011985	0.534900695707689
GCSH	0.22142380352184	0.0410543128025543	6.9123000890953e-08	333.672502709895	0.361235808141532	0.0789828068755861	4.57360053955225	4.79413465909063e-06	0.000288361256602162	1.12260318132442	1.14834053687116
PKD1L2	0.260827851116412	0.114375216035565	0.0225805521583558	256.107668407674	0.427907692254345	0.175657399395369	2.43603567926684	0.0148492197735012	0.0876501391010072	1.27968541540214	1.33666655523979
ENSG00000260495	-0.157694958200774	0.0878399393014877	0.0726133205131967	27.5584081517194	-0.20177915983082	0.155513002447272	-1.29750668211319	0.194456907469371	0.438585188681305	-0.388734503699883	-0.441990509132721
ENSG00000289067	0.617192126243505	0.197607826560165	0.0017882428644772	12.9677139529408	0.916293252381872	0.314043984083206	2.91772267205443	0.00352597794389469	0.0333273603580072	2.7003134955023	2.71619421058437
GAN	-0.0615550137572862	0.0329060960319312	0.0613968751552312	296.002888722021	-0.0395943272359466	0.0648232122592519	-0.610804769711108	0.541328835369831	0.753954887345064	-0.00547749892021342	0.0161279941736328
CMIP	-0.0935951402160223	0.0914465172705886	0.306073413053701	473.410628081068	-0.103258832168982	0.142688418272339	-0.723666527523623	0.469270487520828	0.702446241987399	-0.13320383546449	-0.163703172816664
PLCG2	0.337543698464904	0.235054138241505	0.150995131237578	278.328927487193	0.504361566438638	0.359210803645885	1.40408239763258	0.160294314595097	0.391936891194337	1.58550924382343	1.55262345979678
HSD17B2-AS1	-0.432720649078868	0.2187851844202	0.0479475022046615	20.1642600150778	-0.61267007642204	0.355635116727654	-1.72274909761295	0.0849339074324623	0.265870528298263	-1.48511044955198	-1.60262143077475
MPHOSPH6	-0.147165050955845	0.066513534889548	0.0269281362185857	114.137412069017	-0.169715337606661	0.115476723337494	-1.46969304896752	0.141644906168171	0.363570448517764	-0.3467575633692	-0.3514208176727
CDH13	0.112200207167943	0.458267725756719	0.806583806276524	392.947923539026	0.224438405688347	0.615686012255606	0.364533871520163	0.715459385368408	0.860850332779232	0.687188862830983	0.761933125861311
ENSG00000261103	0.328130530208671	0.1307938336226	0.0121155265865768	41.8458518296433	0.519138312353786	0.203415094239012	2.55211302925141	0.0107071776943749	0.0701411694506396	1.54798412674276	1.59436287903887
ENSG00000288554	0.164255788683976	0.151449410033476	0.278117116009449	31.1787554446707	0.266095130779183	0.243519624286831	1.09270508099077	0.274523308192256	0.532318036263997	0.894705794210384	0.879599594703859
HSBP1	-0.041902032090517	0.0706231705900427	0.55296803483089	256.99590621846	-0.0214828599766494	0.113253201065352	-0.189688766185539	0.849553024271538	0.932272036883135	0.0728681141565988	0.0672868981275994
CEDORA	-0.0301068772739678	0.13180628882009	0.819321601670831	1896.34569368921	0.00825860299607496	0.195102799893564	0.0423294950179102	0.966236032727741	0.984008912575589	0.119888899659137	0.151296692910571
ENSG00000259914	0.178586348387027	0.169318248728867	0.291545282511737	23.5392093785337	0.29482209381353	0.272297953928283	1.08271872616119	0.278933289539537	0.536560454940861	0.951833842498744	0.96074376274518
MLYCD	0.0915900442020701	0.0879286323163163	0.297578280571245	184.673094779085	0.186756073946927	0.139306591609304	1.34061189631786	0.180046492796487	0.417708879135403	0.605027495128464	0.655493003549787
OSGIN1	-0.281140006192662	0.244011307035373	0.249255434556834	41.1900588778294	-0.358286801262503	0.342059008554736	-1.04744150074086	0.294895999484194	0.552920241913504	-0.880841916722817	-0.884072825348994
MBTPS1	0.138421548120397	0.0493746668969291	0.00505522816981489	420.647330354395	0.239691745382774	0.082695092674153	2.89850023298531	0.00374952030216966	0.0348204520243533	0.791718906538794	0.80501876487843
HSDL1	-0.346101597844581	0.0938922571601679	0.000227665961868553	64.5231164462723	-0.458682521863055	0.15569628601207	-2.94600811369062	0.00321903956118063	0.0311337806329205	-1.13980800190575	-1.1676575263597
TAF1C	-0.383262874038993	0.133348240785925	0.00405116241131976	91.7808308591903	-0.499905992456043	0.20220877014225	-2.47222705575217	0.0134274204191971	0.0820527000931291	-1.28794954172567	-1.28410019456115
ATP2C2	-0.148404131118323	0.139001341410574	0.285680533971197	20.7114158642621	-0.150350079693972	0.230449052765654	-0.652422207379888	0.51412884211739	0.735379902685648	-0.351697093493772	-0.296720369861633
MEAK7	0.0348961727114062	0.0845985472796336	0.679979287149895	57.1450566328032	0.0963048735538127	0.142859843835966	0.674121369363887	0.500234154680195	0.725742459237711	0.379020256382373	0.399998282598509
COTL1	-0.735721130723146	0.216534319981752	0.000679520603497445	13.7657766030269	-1.03220563061582	0.346569039994783	-2.97835499279267	0.00289800120872587	0.0288334282940628	-2.69300647772208	-2.78767059410282
KLHL36	-0.112294333928802	0.0465550244090867	0.0158619028980092	90.5307443016534	-0.13419213499433	0.0832040380407535	-1.61280796165929	0.106786235859853	0.305827290369689	-0.207747221313514	-0.251079520937139
USP10	-0.0554431408560494	0.0467868180452549	0.236011011990393	355.632428111668	-0.0381364391050653	0.0781520917545943	-0.487977202514523	0.625565989010871	0.809182809371689	0.018887171927906	0.0202460458916735
ZDHHC7	-0.0970612298264218	0.048217441824656	0.044115677873746	128.891900643349	-0.0841826305354849	0.0932800938841508	-0.902471545966018	0.366806429947329	0.620120138712349	-0.14702122562494	-0.109819213378006
ENSG00000289551	0.252879772826922	0.12802532354014	0.0482417755603671	32.6797866858939	0.401656742929042	0.211731546089621	1.89700944590954	0.0578266914216819	0.209592958250498	1.24800080504984	1.26251630689124
KIAA0513	-0.447801609993526	0.0854850381647664	1.62007695082207e-07	36.3836322927867	-0.686196904853206	0.170164521866038	-4.03254977787563	5.51749229955419e-05	0.00172478969111785	-1.54522993415132	-1.81031039931035
GSE1	-0.543572752238223	0.191531271115951	0.00453919812716281	48.8404477265922	-0.836619005052778	0.309533431304309	-2.7028389196199	0.00687500547953494	0.0524489411740622	-1.92701672770003	-2.23520307456909
C16orf74	0.0110349151826562	0.129459387434548	0.932071837489358	17.5165926967441	0.0569318170774323	0.227377856778316	0.250384174976803	0.802290266478524	0.908875174633154	0.283898565354971	0.288782422181941
EMC8	0.144450088687355	0.057676920330228	0.0122635173008588	135.093400026805	0.257406189120367	0.0948931832480903	2.71258883209134	0.00667598850980994	0.0514974503173256	0.815751377269448	0.855056208714144
COX4I1	-0.273963870229501	0.1214058999795	0.0240334325674444	269.932742634177	-0.396394036853138	0.175610353686672	-2.25723613973463	0.0239933233179528	0.120470615667455	-0.852234615241074	-0.991713160481517
MTHFSD	0.0891723253119379	0.0601497144995657	0.138205652300688	103.388122794227	0.144011145871263	0.100879060681155	1.42756231966151	0.153417875664941	0.382192469310094	0.595389381588925	0.53475272123944
C16orf95	-0.194575752164441	0.0927283791703518	0.0358750404831971	30.2289121121703	-0.257386052383046	0.183957457624675	-1.39916073915408	0.161764786941385	0.394170869139649	-0.535757915354958	-0.599061586507612
FBXO31	-0.181236664410744	0.0770893393366749	0.0187232769105682	121.565827176168	-0.224351712859819	0.132995703745889	-1.68690947557585	0.091620759789359	0.279470196876343	-0.482582319627626	-0.505750504713069
MAP1LC3B	-0.296065557756898	0.104270469583827	0.00451984778696261	197.931050770065	-0.418417447670104	0.154148252221772	-2.71438333967049	0.00663992822679763	0.0513280909555318	-0.940341869841221	-1.05392201096245
ZCCHC14	0.0128504134685995	0.035616336675941	0.718248140057153	347.741314601384	0.0676464640804382	0.0658934161464918	1.0266042957926	0.30460683042155	0.56320089855925	0.291135957047684	0.319047755690249
ENSG00000276337	-0.0236222340196706	0.0687089919776051	0.730995796323792	25.2691158736651	0.0664603347152992	0.138692608125885	0.479191613838397	0.631802319657763	0.812700120620218	0.145739600583636	0.315697332590929
KLHDC4	0.0812196628538379	0.0813074686994881	0.317833409797849	147.084738909521	0.159958959899141	0.13241469758101	1.20801514349477	0.227041437466031	0.480071929656528	0.563686496681324	0.579800020524877
BANP	0.0207118938498544	0.0512664524548402	0.686209175422307	290.90273943981	0.0662754083217714	0.0871496110919718	0.760478532162683	0.446968596776574	0.686077706915513	0.322475349237836	0.315174976700619
ZFPM1	-0.178575333210498	0.0811178992095987	0.027705635206275	82.1562705857199	-0.216557494541242	0.13395497553442	-1.61664390350022	0.105955169216137	0.304507324306152	-0.471973057988908	-0.483734416195908
ZFPM1-AS1	0.0652911212651081	0.0976253767284518	0.503627841851434	27.4049368778525	0.116673521042975	0.17837212956031	0.654101744092964	0.513046257912967	0.735110535844378	0.500188174780447	0.457532974054021
ZC3H18	0.0359293439457096	0.0449670054640948	0.424281300747742	226.707233899607	0.0938345447653804	0.0738936408779869	1.26985953933871	0.204134667778353	0.450346199481919	0.383138941024596	0.393020420925968
MVD	-0.340374515495182	0.126484565186257	0.00712305127435848	158.75123436023	-0.44694147742799	0.196809752146068	-2.27093155981559	0.0231511213867861	0.11784747869267	-1.11697727904583	-1.13449295962564
SNAI3-AS1	-0.281010863197131	0.139756641512994	0.0443555023578287	30.8113469947245	-0.391095190396654	0.235445123125689	-1.66108851695294	0.0966956703645832	0.288304419874411	-0.880327094731377	-0.976745672036046
SNAI3	-0.186147444699868	0.13794532536655	0.177199159491221	26.8859761786696	-0.214840788796917	0.242579683283501	-0.885650380480686	0.375805954265953	0.628256744032986	-0.502158895791004	-0.478885290333615
RNF166	-0.15985467846959	0.0825179503874198	0.0527195601999192	37.6114948480433	-0.186281481639048	0.140040125717425	-1.33020075985171	0.183452133889435	0.42266235392155	-0.397344118841433	-0.398214694684813
CTU2	-0.115665426935274	0.0825819013321862	0.161329315558588	38.6432396103285	-0.135053189791404	0.133611540681143	-1.01078985470051	0.312117019863937	0.569677158763569	-0.221185912338072	-0.253511715912399
PIEZO1	-0.260347257741683	0.141336549593963	0.0654696303589066	58.0182113802525	-0.340138710126025	0.226208194986288	-1.50365334972344	0.132670646759591	0.349968335409162	-0.797952681258952	-0.832810471056728
APRT	-0.00352418017705884	0.152429691943741	0.981554522431807	31.1222789226176	0.0348501516994887	0.244445701328659	0.142568069350634	0.886631316789194	0.95007401701881	0.225859471280542	0.226409021836149
TRAPPC2L	-0.136142193700628	0.0621267759166416	0.0284256791128617	110.17900628862	-0.126956892559617	0.114393894526858	-1.10982227753256	0.267075617551757	0.524732826171064	-0.302815502863523	-0.230642354389459
ACSF3	0.0179505672075667	0.0402011901309104	0.655222894275002	137.774556435447	0.0572576627795182	0.0700146551385777	0.817795398208989	0.41347402615968	0.659067520410131	0.311467460849014	0.28970282850453
ZNF778-DT	-0.000245424653334448	0.092771549203212	0.997889220186482	71.7366544644648	0.0412853188558056	0.151803700359864	0.271965167897324	0.785648802170323	0.899119739318438	0.238930063620711	0.244586240377553
ZNF778	0.0295244215038993	0.064673634159975	0.648020382698417	69.4265790433586	0.0677710869002003	0.107196976947114	0.632210803235949	0.527249138967005	0.744041082695459	0.357606043069395	0.319399773932361
ANKRD11	0.0518139446810343	0.0364342234788785	0.154990566952026	972.078169603717	0.117959518118978	0.0594048408554393	1.98568864793411	0.0470679062862663	0.183758243163121	0.446462094945493	0.461165490401505
ENSG00000287351	0.0319426487748951	0.0837214001715604	0.702806266804262	49.3361727662157	0.135871061794962	0.155135225417821	0.875823407798101	0.381126042699236	0.633006695290972	0.367246183243422	0.511759676364907
SPG7	-0.0522210429487985	0.0405983508526929	0.198343673744625	584.061614091875	-0.0298354173985067	0.0629840674232494	-0.473697851204407	0.635715385876498	0.8152839785743	0.031731901558114	0.0436936863354716
ENSG00000261118	-0.06973802300189	0.111313916439171	0.530987894843465	23.3409038488708	-0.0167568411904808	0.194975388515925	-0.0859433660731604	0.93151143787855	0.97072454823598	-0.0380986495909907	0.0806363378888716
RPL13	0.0278609073193617	0.0504824169947387	0.581021464301082	923.527639327558	0.0722028774231474	0.0907751886025326	0.795403221240269	0.426378986755975	0.66994522141839	0.350974528276403	0.33191811617717
CHMP1A	-0.259352735632734	0.0672850195194858	0.000115947873708408	121.931492717487	-0.338902219916249	0.113674001340178	-2.98135207629455	0.00286978651259711	0.0286309886753691	-0.793988069391644	-0.829317795230063
SPATA33	0.0264293883441799	0.0933283692330984	0.777033431994935	39.7264440334075	0.0664932725187846	0.166337734812441	0.399748575353399	0.689341710469455	0.846398813799527	0.34526785060055	0.315790370990349
ENSG00000275734	-0.168306971903713	0.110154704654038	0.12653376439714	27.8261952848343	-0.193981195213275	0.194839224508362	-0.995596218896624	0.319446372664098	0.577019034938511	-0.43103875725455	-0.419963838560209
CDK10	-0.351671132711507	0.114455616919228	0.00212235000201324	95.145317077527	-0.457635745535936	0.1804775171361	-2.53569393461252	0.0112224769889172	0.072634226345344	-1.16201066972993	-1.16470072949649
VPS9D1	-0.0491399293692909	0.0719121023067917	0.494396298967055	149.497045954709	-0.0306826765425582	0.120640658068736	-0.254331143693501	0.799239741450073	0.90711373696275	0.0440146043275352	0.0413004595165677
ZNF276	-0.0753832009419015	0.0520955148208591	0.14789159585571	314.168503186447	-0.0641762392669624	0.0853082536269218	-0.752286402997113	0.451878842900806	0.689759693505048	-0.0606028646834889	-0.0533077759158409
FANCA	-0.200984791095584	0.104061619591765	0.0534333925879864	42.8497504512957	-0.237982390342464	0.176788090167218	-1.34614492479309	0.17825578276444	0.415749266771221	-0.561307223485774	-0.544252659738866
SPIRE2	-0.698423396977764	0.277632116030242	0.0118815335443267	25.2530865742997	-0.952326563249294	0.426613899852139	-2.23229145505892	0.0255957062684483	0.12590328039833	-2.54432095680703	-2.56203865181836
TCF25	-0.0793111986435708	0.0573939440673336	0.167010394688992	888.051249440594	-0.0673869693859353	0.0873028196046878	-0.771876208478345	0.440187749689213	0.680838687118923	-0.0762616279856469	-0.0623770264313852
MC1R	-0.222888490858682	0.175844293951397	0.204964679378208	27.2603157176313	-0.250920093498025	0.287837809220465	-0.87174125656938	0.383349547772289	0.635105396923906	-0.64862520992098	-0.58079739151815
DEF8	-0.309611449236355	0.0843262059143227	0.000241043983229444	198.867372465421	-0.396893666262615	0.134835228258449	-2.94354577352632	0.00324475836587982	0.0312993391476121	-0.994341878116024	-0.993124448291948
GAS8	-0.0333297667041956	0.102441774293932	0.744913714952178	49.2537816088988	0.0070053902995548	0.166131090122865	0.0421678464541096	0.96636489456362	0.984008912575589	0.107041014662789	0.147756781590451
FAM157C	0.0614513955890056	0.403524860989174	0.878960958790524	26.4488844070947	0.0913250790779855	0.57938734351403	0.157623531304795	0.874753460068235	0.944087741139856	0.484881303424143	0.385932010459869
LINC02193	-0.163553805595022	0.0897253577674695	0.0683295955519953	34.7157540712349	-0.188720772167221	0.165825821725529	-1.13806625653022	0.255092816922982	0.512226657901908	-0.41209050121765	-0.405104883539202
C17orf97	-1.49471101973954	0.48569531428221	0.00208768359173125	12.5982788172634	-1.90227827798313	0.634174031886512	-2.99961553506742	0.00270320580979193	0.0275032088998353	-5.71868111490127	-5.24533801344389
VPS53	0.0412252519229612	0.048688548814666	0.397154828176923	823.190334605248	0.104952309327671	0.0778232586499002	1.34859823590548	0.177466047619531	0.414896455357852	0.404250809152867	0.42442442819286
ENSG00000263300	0.195631493573147	0.069604288412788	0.00494455095188011	44.8313324414504	0.366577515646772	0.13477843473892	2.71985289306017	0.00653109644334039	0.0507236150002342	1.01978344791907	1.16342909360145
GLOD4	-0.041247706219184	0.0919168079760741	0.653611708003826	92.917324923787	-0.0272990450588957	0.142947756065861	-0.190972183196202	0.848547386642551	0.931758558453777	0.0754765510040357	0.0508580991936871
MRM3	-0.112770962702717	0.104672717360515	0.28131620761154	15.3491973397326	-0.183474427075296	0.210943206216515	-0.869781162266849	0.384420007975384	0.636085374213807	-0.209647277708804	-0.390285694081795
NXN	-0.48551957351612	0.150957516096319	0.00129870254953837	12.8899853984895	-0.640637091092232	0.300695974327936	-2.13051435930951	0.0331291716010812	0.148973809646382	-1.69559067972628	-1.68161899606903
TIMM22	-0.563887751010919	0.132819350400699	2.18083081035255e-05	20.0339905275441	-0.86484588999102	0.24088435966181	-3.5902949083337	0.000330304038709799	0.00622785697857491	-2.00800143834028	-2.31493468740868
YWHAE	-0.116190606231797	0.0376193067118919	0.00201108918315997	838.359760350785	-0.12118248926202	0.0631532973117084	-1.91886242556576	0.0550017469906069	0.202838973700348	-0.223279512925454	-0.214331575176273
CRK	-0.0992260324911546	0.0419804109573997	0.0180970231215417	265.294755002781	-0.10105756378901	0.0711091895845845	-1.42116039262129	0.155270136216431	0.3841767980225	-0.155651101479635	-0.157485317796106
MYO1C	-0.179586990787529	0.134168228748377	0.180726661644087	18.5752458620831	-0.212877373311441	0.23336984811287	-0.912188849728705	0.361669312587073	0.615654135658688	-0.476005979529269	-0.473339291061158
INPP5K	-0.0698763860012888	0.0656061802497115	0.28683589740505	84.8994611063726	-0.0622551215539702	0.106136341487449	-0.586558012849276	0.55750058868547	0.764107490692131	-0.0386502266594908	-0.0478812538590605
PITPNA-AS1	0.0508919560165316	0.122031602237608	0.676649769876117	36.4457377979876	0.121181627141385	0.196502364434195	0.616692972068367	0.537437257656558	0.751699502493405	0.442786633969896	0.470266882555246
PITPNA	-0.519659844188415	0.12854715823248	5.28703490834443e-05	78.2557053464312	-0.718132325468017	0.202363766515101	-3.54871990097312	0.000387108619399452	0.00694790760046661	-1.83168913449419	-1.90051739869766
SLC43A2	-0.903828837226616	0.39242763765907	0.0212690973121573	47.9176980563047	-1.27812582146652	0.598901331814624	-2.13411751413859	0.0328331625531901	0.148192097402864	-3.36315931011499	-3.48231378584166
PRPF8	0.0430760146583677	0.0550795114837603	0.434173637839533	278.052728955555	0.100863206032767	0.0836647829866315	1.2055634692662	0.22798585179287	0.48109046951247	0.411628780781992	0.412874064010496
WDR81	-0.228396192787791	0.045145498464141	4.21210496168879e-07	64.0083569566206	-0.299404738597685	0.0912996607153848	-3.2793631022468	0.00104041675064942	0.0141535572172458	-0.670581383879565	-0.717750475792554
SMYD4	-0.0249995128284415	0.06258434902513	0.689559367652211	91.7752257423807	0.0146303056914474	0.106332832196426	0.137589730182501	0.8905646724565	0.95176206763575	0.140249148575872	0.16929464534308
RPA1	-0.100669430562881	0.0631227626190094	0.110752541902923	258.225361069558	-0.104469390923021	0.0992607352876999	-1.05247448167922	0.292581912301496	0.551446628960323	-0.161405134570426	-0.167122600858681
DPH1	-0.169428878784301	0.0927840024702574	0.0678416738102084	43.39237853145	-0.215820933930115	0.149572323743974	-1.44292024438652	0.149042939606536	0.375795778436297	-0.435511182043071	-0.481653876114784
SMG6	-0.0220311975208153	0.0300075497917297	0.462833870500379	749.151981993706	0.017645494833107	0.0550395869881216	0.320596425204192	0.748516247005069	0.878999903827232	0.152082186764398	0.177811557280296
ENSG00000262810	-0.0442951009859833	0.0854110305863823	0.604032028504072	15.2799151256438	0.0370427291763368	0.165308732678857	0.224082107315523	0.822693414785597	0.919741872137638	0.0633282665686184	0.232602327930227
SRR	-0.0716450604499521	0.0556369109172055	0.19784158679961	103.68504778875	-0.0479631391735847	0.10293768084919	-0.465943459944991	0.641255971856678	0.818113154713055	-0.0457009575034586	-0.00751113124877915
TSR1	0.127230881537105	0.104238880548123	0.222248757773969	50.9462518596501	0.22562885672885	0.171137041922541	1.31841040486707	0.187366299571443	0.42814817214473	0.747107882671168	0.765295756263977
MNT	-0.0700479603073247	0.0896547070289697	0.434621231800784	63.3354042289901	-0.0896207471038994	0.151972593632762	-0.589716507178037	0.555380726471914	0.762804950864638	-0.0393341989148228	-0.125180093820819
METTL16	0.0544012720750319	0.048640581737541	0.263381752965506	573.051670958746	0.132380165118736	0.0840892910163683	1.57428090448482	0.115422522392568	0.321363855383746	0.456776344169871	0.501899048000817
PAFAH1B1	0.0545605975423422	0.0251776405500439	0.0302328842353832	2270.51115206262	0.125543619613292	0.0395763267826094	3.17218978665949	0.0015129409937019	0.0185373477309132	0.457411487051843	0.482588068394216
CLUH	-0.56788320714094	0.117835856771712	1.44082014329232e-06	54.9132985076098	-0.773761976679209	0.194579476769827	-3.97658576086372	6.99117929571893e-05	0.00202313331666968	-2.02392912124029	-2.05765276175584
ENSG00000262050	-0.0782531224338491	0.0779192240272352	0.315241171752506	29.7012994416487	-0.0751728451835869	0.142378861253034	-0.527977569998897	0.597514904014368	0.791375265301046	-0.072043660924048	-0.0843695500865352
SPATA22	0.271067238967357	0.0970909727601737	0.00524012951364628	538.805404262414	0.441868948013902	0.153930332097898	2.87057750081951	0.00409722745764738	0.0370660303750872	1.3205042149266	1.37610248454659
ASPA	0.0940485275615615	0.0547114498359817	0.0856158852584974	2521.15548598919	0.20678321415807	0.0962702098773931	2.14794602007644	0.0317180439173567	0.145161531143184	0.614828114154338	0.712063049911354
TRPV3	0.0276610775246906	0.0602435353317267	0.646123374734043	171.090581876944	0.0907751579225113	0.0988187964044408	0.918602140740423	0.358303711854927	0.612076531655874	0.350177916950958	0.384378665102898
TRPV1	-0.117371686249603	0.0777044459692631	0.130918774959306	243.393343855585	-0.105557254121158	0.129526010798332	-0.814950244129015	0.415100791301814	0.660494875184652	-0.227987828419597	-0.170195454541478
ENSG00000261916	-0.169370289276986	0.113777722485826	0.136590944802952	23.4779720718671	-0.189783783238569	0.198135146718535	-0.957850166321929	0.338138318350378	0.593147910569788	-0.435277617948406	-0.4081075381846
SHPK	-0.0223032363348764	0.0515219212623861	0.665095928373195	161.28002553195	0.0203917953957837	0.09133648867876	0.223260119704226	0.823333063767828	0.919827774672232	0.150997717851248	0.185568947926964
CTNS	0.0534175670912283	0.0430562237975589	0.214736248200294	130.884654761809	0.11800918968781	0.08079239780867	1.46064720058532	0.144112285825251	0.367347835086371	0.452854854222464	0.461305796152702
TAX1BP3	-0.0167065944428431	0.0738541018798697	0.821037481937516	115.548191187002	0.0123213955040769	0.119059498639728	0.103489395175107	0.917574565726731	0.963790978403688	0.173308446454029	0.162772737823225
EMC6	0.134254038479299	0.0842927578851749	0.111224943463356	73.0470524336972	0.236601417311062	0.135036492993568	1.75212945823713	0.079751549917208	0.255865893893516	0.775105341056896	0.796289610318861
ITGAE	-0.0985416615707768	0.0527891655877577	0.0619431598049149	120.090174509569	-0.0932904998439906	0.0930065159649356	-1.00305337616519	0.315835108492284	0.57261149048425	-0.152922891570418	-0.13554593140191
NCBP3	0.0252013580098909	0.0330189196067099	0.44532031712999	839.220199865761	0.0908932746384224	0.0589524279755612	1.54180714450137	0.123120465410086	0.334510160650675	0.340372370054742	0.384712305753771
ZZEF1	0.0690079615627604	0.0382169156779814	0.0709665338862257	666.088023245135	0.149803608200121	0.0628642491729059	2.38296981465716	0.0171736024522055	0.0966881264539528	0.515005169817925	0.55111451124223
CYB5D2	0.122118136473259	0.0631840790601645	0.0532687431094473	176.163320360158	0.215610194432494	0.103264528004852	2.08794054065075	0.0368031985851836	0.157886047334492	0.726726184192827	0.736996349328663
ANKFY1	0.0418065266352255	0.0314765962257581	0.184119268323234	516.318308354231	0.10698660173675	0.0566820881063447	1.88748518819607	0.0590950967116035	0.212234943926499	0.40656803126555	0.430170631329271
UBE2G1	-0.0197450677189015	0.0377015339657849	0.600472927409777	844.203638228226	0.0222451667848785	0.0674178774285659	0.32995946525384	0.741430590432578	0.874405961321532	0.161195727088254	0.190804109028396
SPNS2	-0.0991642542941587	0.047891083651617	0.0383942851849133	720.236459576948	-0.0973353462261467	0.0797603721034997	-1.22034719321321	0.222333286572892	0.473694865245172	-0.155404825835537	-0.146971284445411
MYBBP1A	0.113744790323189	0.0654997164760004	0.0824632397555228	57.8634459915968	0.191998219702037	0.128628512398462	1.49265676887617	0.13552705512445	0.354425406825638	0.693346265117199	0.670300331269781
PELP1	-0.129143620726006	0.0619256338800022	0.0370272896676404	195.05216673482	-0.143453562917216	0.0970276142461371	-1.47848181192322	0.139278861807297	0.359635065095193	-0.274916047215696	-0.277239991251342
ENSG00000235085	0.101033837613467	0.0834258343509253	0.225871736446299	34.5691357020922	0.226294240959778	0.167161038100631	1.35374991404127	0.175816177807222	0.412837600284228	0.642674697834489	0.767175246615323
ARRB2	-0.493437885901617	0.0957223484695611	2.53783975470386e-07	47.2097659998743	-0.684026340864813	0.175621270546538	-3.89489461462216	9.82414332587761e-05	0.00255814365387253	-1.72715662981437	-1.80417927403937
MED11	0.0100418664890199	0.0849382529470052	0.905888994286712	81.8202521495134	0.0580410759822987	0.142205488537024	0.408149337830849	0.683164039839279	0.842729346102921	0.27993982718296	0.291915711658806
PSMB6	-0.123494937478978	0.101429171228479	0.223395586964921	87.0514718915317	-0.15394805855201	0.156542085939801	-0.983429201340857	0.325396244199276	0.582618125825953	-0.25239785839484	-0.306883469967855
C17orf114	-0.232261548002353	0.0905209135423804	0.0102928367564112	19.4913188944541	-0.291042821635241	0.171710303366272	-1.69496422712866	0.090082207152729	0.276340697010563	-0.685990426089001	-0.694130826394291
PLD2	-0.162881037389568	0.0605060976127753	0.00710297934003372	52.6012798948281	-0.185466765316466	0.116139093333628	-1.59693656970168	0.110279847065284	0.312423794060388	-0.40940854494208	-0.395913390571792
MINK1	-0.0797027193241889	0.0501045283108203	0.111670608483323	600.668080605691	-0.0641090489005479	0.0865672859378287	-0.740569006016778	0.458954806370733	0.695833781716015	-0.0778224052903519	-0.0531179853564778
CHRNE	-0.316033409876612	0.127808458019953	0.0134092442953271	26.6181474641805	-0.412748080741386	0.211260927604122	-1.95373600514918	0.0507324459080848	0.192569567327181	-1.01994269798382	-1.03790792474659
SLC25A11	-0.190269690223191	0.100381854328902	0.0580316172741505	72.8577292123445	-0.261786434408064	0.159666420778295	-1.63958353379492	0.10109178908969	0.296552213218366	-0.518592018166728	-0.611491210135322
RNF167	-0.219809090891039	0.0808829537019708	0.00657534095085065	126.934149111939	-0.293555531351983	0.120341610972851	-2.43935184994498	0.0147136344070033	0.0873228481931122	-0.636349338378211	-0.70122840017021
PFN1	-0.19616490669497	0.0708093151491741	0.00560001637611623	182.847532420015	-0.251433408916792	0.108562618660803	-2.31602196058275	0.0205570696714412	0.108968938870174	-0.542092999164587	-0.582247337777654
SPAG7	-0.169411300074672	0.0669592608032744	0.0114041310766579	78.8120945583335	-0.207344958110931	0.117537589148374	-1.76407360073711	0.0777195884367548	0.251992647769869	-0.435441105410105	-0.457712048175517
CAMTA2	-0.222615443969607	0.0795802113588842	0.00515201988273954	83.8552142054417	-0.291619907118945	0.12160617785734	-2.39806819239935	0.0164817965301139	0.0940582301372576	-0.647536722367996	-0.695760901992882
KIF1C	-0.267548109721669	0.0842736900498622	0.00149964343302086	60.0206673510661	-0.33862390001467	0.147137860264815	-2.30140563010243	0.0213687139844053	0.111793878283215	-0.826658511886235	-0.828531633572948
ZFP3	0.0555019274605309	0.123070518631286	0.652006394177276	28.6725601612222	0.106128592434548	0.208085843763376	0.510023125625173	0.61003526045321	0.799635689364481	0.461164050952756	0.427747038869613
ZNF232-AS1	-0.0489611754130313	0.0857191617745837	0.567876806980062	50.9014902022842	-0.0312803705738072	0.14146497781117	-0.221117417595476	0.825001008620134	0.920299179137465	0.0447271978937697	0.0396121715882206
ZNF232	0.0190299509855733	0.062337431366313	0.760158038818977	65.8589389524086	0.0732364403972369	0.106715814166536	0.686275421962738	0.492539444734324	0.719602946657916	0.315770369449193	0.334837589688886
USP6	0.159254362954598	0.13517593874831	0.238746157159214	20.0229261460857	0.266758169611385	0.226953285221505	1.1753880070563	0.239839519352865	0.49595356360071	0.87476786460407	0.881472460079631
ZNF594	-0.0137759485384804	0.0461365726315633	0.765252411515686	197.893026940957	0.0156195879126478	0.0793383435642493	0.196873128564864	0.843926822424034	0.92928351820896	0.184991317479985	0.17208904037542
ZNF594-DT	-0.102553299039967	0.0603645279358737	0.0893380191277022	153.160444959065	-0.0969431257155949	0.0934895044564675	-1.03694127249049	0.299763227577631	0.558116339296495	-0.168915080557042	-0.145863391244887
SCIMP	-0.0629853245493953	0.106786817484169	0.555309299196653	27.4484962511955	-0.0240980153540464	0.182896116037804	-0.131757939294159	0.895175756008725	0.953854057544559	-0.0111793602356208	0.0598999492481112
RABEP1	-0.0126014771136174	0.0312075247666863	0.686362657025805	1255.12661685415	0.0303279095881615	0.054816556671953	0.553261850605782	0.580084119941664	0.779946836308042	0.189673288154067	0.213635183774453
NUP88	0.0752340308783545	0.027632473492023	0.00647572438840534	310.376702182213	0.148024275133621	0.0527080243042615	2.80838215978535	0.00497911012066613	0.0423835829920563	0.539825078870898	0.546088483911149
RPAIN	-0.0771657530526207	0.0493874197683943	0.118180209308527	273.858657476063	-0.0692347153297529	0.0872365248708112	-0.793643665107967	0.427402904738889	0.67063534805394	-0.0677089181222807	-0.067596297510738
ENSG00000263272	-0.0956383837543501	0.120490872733568	0.42734700954889	12.0904035915256	-0.0879497497334958	0.24441395708181	-0.359839310256972	0.718967304237487	0.862519225825062	-0.141349122036766	-0.120460078995078
C1QBP	-0.122107138018053	0.117516343308971	0.298774433039367	70.3547148777271	-0.166030982741669	0.181100715734461	-0.916788109137636	0.359253684801285	0.613047671274034	-0.246865466341695	-0.341013733918971
DHX33	-0.117899487145599	0.0540653598885709	0.029206767320481	139.69095183622	-0.13351351115391	0.0935369098839605	-1.42738851774709	0.15346793864635	0.382251765047275	-0.230091879880105	-0.249162633068484
DERL2	-0.132146346464733	0.0592971504115415	0.0258442182896099	148.33471702329	-0.144177444910721	0.0986895827413468	-1.46091857829202	0.14403778747894	0.367347835086371	-0.286886260839814	-0.279284718431619
MIS12	0.0138082852946474	0.0674758312604864	0.837853040092299	155.816736171454	0.0612467725849224	0.11170185975334	0.548305755339862	0.583481976203338	0.782707920524909	0.294954464423978	0.300970744155689
WSCD1	-0.0289873565593026	0.0708978560984928	0.682641793085694	213.437956390073	0.00583399990362384	0.118960480556032	0.0490414957669572	0.960886226866292	0.981795586007704	0.124351812118417	0.144447991203671
KIAA0753	-0.0775633205379399	0.0675544192388706	0.250902283181105	81.8870219131355	-0.0899062859665165	0.124304330860519	-0.723275571688646	0.469510597739909	0.702446241987399	-0.0692938007067594	-0.125986646654922
TXNDC17	-0.26972405592228	0.127597988146414	0.034527378715339	30.3107373968734	-0.35819479375594	0.205401714104635	-1.74387441369389	0.0811809910804464	0.258175771502508	-0.835332810880635	-0.883812934577921
MED31	-0.337677926899412	0.0654302064014453	2.45782002811728e-07	97.80791596682	-0.446689301169242	0.115328584390056	-3.87318810450738	0.00010742085322755	0.00276257586498271	-1.10622746559087	-1.13378064511152
ALOX12P2	0.293022102333886	0.106460547870433	0.00591600579987045	394.707387459048	0.436451085849328	0.177990668478429	2.45210094203463	0.0142024814256622	0.0853556232997273	1.40802616246786	1.36079881609472
ALOX12-AS1	-0.0276256900152368	0.041890943708014	0.509596006304436	1278.43766451467	3.60288575009957e-06	0.0724634238896971	4.97200595376758e-05	0.999960329132149	0.999960329132149	0.12978002662601	0.127979048252747
ENSG00000262089	-0.287546621373275	0.095343455947663	0.00256215151789274	39.4228622815114	-0.357022029359167	0.169727066540498	-2.1035067454841	0.0354214962617405	0.155028835405447	-0.906381562695268	-0.880500263093265
ALOX12	0.197509474455778	0.0690995502786601	0.00425874189336408	24.1548060825806	0.371532000082037	0.159155743545332	2.33439266347441	0.0195751705961206	0.105392798158319	1.02726992330947	1.17742387324776
RNASEK	-0.162753337779022	0.163078937619501	0.318277699349874	151.13532396951	-0.2336874918113	0.22908830926986	-1.02007602463913	0.307692406401283	0.565358579598217	-0.408899476931561	-0.532120992088633
C17orf49	-0.186429393031307	0.111441473396017	0.094348835100425	40.2999416149959	-0.225638449678342	0.177616437596451	-1.27036918841374	0.203953153230124	0.450217338785891	-0.503282868491792	-0.509385110588474
DLG4	-0.696344480019147	0.249525518707448	0.00525983532099271	13.2144154060432	-0.894732237246655	0.406040152505156	-2.2035560565289	0.0275555805817042	0.131378654093445	-2.53603345995692	-2.39935373236491
ACADVL	-0.299010003302987	0.0907181011643308	0.000980599258344424	178.180781792957	-0.390407549624788	0.139229171959803	-2.80406429291631	0.00504628412745049	0.0427304896795633	-0.952079752437923	-0.974803314318746
DVL2	-0.357088534096888	0.0522310314162295	8.10312500889813e-12	79.2962870345736	-0.475982582475261	0.0956137474726067	-4.9781814337068	6.41844768341037e-07	6.3126300324136e-05	-1.18360686515805	-1.2165244749391
PHF23	-0.230890916050643	0.202788538660874	0.25487849410805	17.2605248119629	-0.317755845391727	0.324500556257863	-0.979215102297769	0.327473708067394	0.584458901701164	-0.680526471439258	-0.769586282162324
GABARAP	-0.0419713768541078	0.0570876522915658	0.462211993609024	432.741413622844	-0.0225331598923928	0.090466992323445	-0.249076036614884	0.803301965428506	0.909320994147046	0.0725916747791391	0.0643201482920888
CTDNEP1	-0.159089285930279	0.0556916901216955	0.00428195310606487	169.905043819937	-0.197831168228704	0.0897375669376597	-2.20455239627944	0.0274855193495405	0.131284586700439	-0.394292920364096	-0.43083873880445
ELP5	-0.174019137573239	0.0797479053844648	0.0291010121797348	68.5938954845019	-0.186932407181565	0.138045594917776	-1.35413525721633	0.17569322966101	0.412708014218332	-0.453810015527899	-0.400053344024155
EIF5A	-0.285977674797947	0.115502401702706	0.0132883786703067	96.5881966089262	-0.38356222044288	0.170480949378411	-2.24988317956572	0.0244563619645717	0.121913289300105	-0.900127036872518	-0.955467523731667
GPS2	-0.0699903857888299	0.0662593164143126	0.290826558671149	194.068414040472	-0.0527759207779166	0.106715158750067	-0.494549428554204	0.620918207304907	0.806395915910977	-0.03910468102153	-0.0211056472712754
NEURL4	-0.320322483241695	0.0847911530445385	0.000158231353813277	55.9308001431329	-0.428262265109953	0.13833496117628	-3.095835365611	0.00196259296623669	0.0220088622623585	-1.03704087107615	-1.0817303636839
ACAP1	-0.146097322322921	0.135819441168718	0.282073472143903	31.001102770714	-0.149511428811544	0.226041381316787	-0.661433884099348	0.508334101912223	0.732170115518931	-0.342501117412834	-0.294351458534308
KCTD11	-0.0212428191309221	0.0791236292367846	0.788332716169668	19.4073096733268	-0.0206210474879429	0.162986448545643	-0.126520012381079	0.899320308745527	0.955915254993369	0.155225017167437	0.0697212333310841
PLSCR3	-0.247555825260538	0.0781776679653124	0.00154243012256099	17.9919836170147	-0.333172194601518	0.156090100577916	-2.13448638554248	0.0328029869322328	0.1481477746775	-0.746960285455699	-0.813132369138777
TMEM256	0.0296070629106397	0.0826324941215369	0.720120264568093	85.015018305119	0.0885188289445409	0.126120534417123	0.701858974461521	0.482767115969292	0.712910433199656	0.357935488839324	0.378005282106373
NLGN2	-0.29939167318752	0.0704260727625424	2.12677364477423e-05	121.136459323644	-0.395832485442818	0.115802973211168	-3.41815477156198	0.000630472440542086	0.00992125064273579	-0.953601260044438	-0.990126963501755
CHRNB1	-0.15195733372728	0.0875853711795075	0.0827474492393392	32.7268299867602	-0.19061168430435	0.147742016670324	-1.29016571318156	0.196993127887738	0.441143379928294	-0.365861755197781	-0.410446084835806
ZBTB4	-0.154980806316238	0.0462617589140002	0.000807868808237835	337.447639356789	-0.182838062334313	0.0784780930245801	-2.32979746688094	0.0198168581214527	0.106260919026252	-0.377914675086439	-0.388488174190252
POLR2A	-0.0332208039642518	0.0563400495588801	0.555426587666547	293.994237790472	-0.00612482244033311	0.0939713327532393	-0.065177562783071	0.948032625441355	0.976988689730025	0.107475389090455	0.110668273915279
SENP3	-0.163363283283569	0.0545512927129471	0.00274739207448659	120.56920685832	-0.187661597422952	0.0951218176052941	-1.97285546205235	0.0485120321449142	0.187227570658544	-0.411330993701252	-0.402113065248792
EIF4A1	-0.0769380172709032	0.0691261680946982	0.265704750274759	290.635731791334	-0.0672318223108692	0.103252170594611	-0.651141975260116	0.514954842589298	0.735633212453521	-0.0668010609970511	-0.0619387872650929
ENSG00000233223	-0.0735558487817684	0.120640387727452	0.542052841779517	16.075025673736	-0.0780524469655842	0.199643495203601	-0.390959128851078	0.695827446690394	0.849544220174354	-0.0533182181234738	-0.0925034725833582
MPDU1	0.015883503262368	0.0792944709257277	0.841237868081749	73.8033221089333	0.0634990990975957	0.123786281073943	0.512973639297436	0.607969760380038	0.798340805781852	0.303227215434783	0.307332821511718
FXR2	-0.168379709091581	0.0475102567196322	0.000393999566470486	145.90512972694	-0.221110569577403	0.081728204380413	-2.70543775253178	0.00682144314556486	0.0521222710902058	-0.431328720359064	-0.496595347071101
SAT2	-0.343034758638915	0.099858157159682	0.000592072519065045	158.507505056011	-0.446634064508911	0.156926570871868	-2.84613409970955	0.00442535545302768	0.0390396811965278	-1.12758220320253	-1.1336246198177
TP53	-0.161243391947109	0.0735732855607685	0.0284082258162962	66.4230361514623	-0.171406343065239	0.129017399661574	-1.32855214501963	0.183995769167194	0.423202383783517	-0.4028801545753	-0.356197348729103
WRAP53	-0.143145830289195	0.129296467144793	0.268244973134006	26.2964503891788	-0.143590557144019	0.211692529067797	-0.67829770741712	0.497582951991674	0.723495425827155	-0.330735144351119	-0.277626954626035
KDM6B	-0.418406173796013	0.102797340353849	4.69719332270226e-05	23.6096194224353	-0.57544672950206	0.188315477764653	-3.05575907160018	0.00224491566137704	0.0244040271598239	-1.42804652098768	-1.49747778875718
NAA38	-0.426290354174896	0.132394048808436	0.00128253038033855	73.1032402441979	-0.608065663537635	0.199829295875512	-3.0429255173698	0.00234290315205446	0.0250732186549217	-1.45947640556525	-1.5896154874602
CYB5D1	0.0512419034170342	0.137599360502215	0.709595586464306	10.5869944116613	0.076363486315551	0.261945554756338	0.291524268799233	0.770650385697502	0.891416641307441	0.444181681505272	0.343670460019287
TRAPPC1	-0.430825523415898	0.127051685092649	0.000696515831591595	64.4242770942574	-0.615372707365992	0.189433544737836	-3.24848858325292	0.0011601986456959	0.0152142806186933	-1.47755562736569	-1.6102554691939
CNTROB	-0.249528383738265	0.0683811494100487	0.000263179659266723	45.0588949050594	-0.326910803544361	0.124256584325702	-2.63093344564713	0.00851507094791728	0.060461157423358	-0.754823789624571	-0.795446010594475
PER1	-0.0135195696771856	0.107301908539079	0.899735397701919	270.080925428224	0.035883658048484	0.166979770373988	0.214898235685165	0.829846660477358	0.922562890625406	0.18601335878693	0.229328335400704
VAMP2	-0.38262158892811	0.0615768980590279	5.17447746195137e-10	747.230973559466	-0.526490980937775	0.0782673354304057	-6.72682898992932	1.73400327691165e-11	2.10334597489383e-08	-1.28539309120732	-1.35919399303052
BORCS6	-0.113711551549052	0.0745863672504223	0.127368347013652	23.6045609355969	-0.174056895694437	0.163561796550871	-1.06416595662852	0.28725352603917	0.545216107057786	-0.213396887364417	-0.363684283135948
CTC1	-0.212850744097243	0.060431005620792	0.000427963603972789	61.8466639903009	-0.275309734427339	0.110192513816781	-2.49844317813733	0.0124740138583181	0.0781289783656103	-0.608610242356825	-0.649690059346262
PFAS	-0.157819365174004	0.0678664994902464	0.0200485292437405	28.3808095673681	-0.199988807384896	0.128794496919843	-1.55277447536724	0.1204770226549	0.330118158366236	-0.389230445779002	-0.436933355699846
SLC25A35	-0.0742776580033012	0.0917482601413578	0.418180970269287	19.8963403798929	-0.0267904085688219	0.164664738420128	-0.162696694057646	0.870757250068536	0.942841032464039	-0.0561956739184442	0.052294829027368
RANGRF	-0.18353496790495	0.109877087619958	0.094846942478054	35.8195128153418	-0.215175081427011	0.175272869698993	-1.22765766200179	0.219575506080545	0.469910407817363	-0.491744389757405	-0.479829556433685
KRBA2	-0.0876951544511766	0.0773866842769589	0.257127215251576	165.282598492501	-0.0767519671217192	0.132007820897409	-0.581419847702568	0.560957523924672	0.766048977758461	-0.109683841922091	-0.088830047207388
RPL26	-0.0425445995186369	0.113813347525201	0.708545469346528	271.576476507476	-0.0446019618413838	0.163377727137439	-0.272999034953296	0.784853957404424	0.898975925465804	0.0703065517457224	0.00198308287802187
NDEL1	0.0612620640521395	0.068576811003389	0.371677811060776	237.668757457451	0.136529413447552	0.107603295496353	1.26882185919835	0.204504606966459	0.450820696502163	0.484126542870144	0.513619302008737
MYH10	-0.395192285386984	0.459783431478385	0.390054613733632	20.6975913912362	-0.641414204861324	0.645291412336325	-0.993991540254716	0.320226986053439	0.577741613991363	-1.3355055340708	-1.68381408540691
STX8	-0.0843998772497354	0.0332618933847595	0.0111668248556755	774.31292076919	-0.0562202108821877	0.0660604821595828	-0.851041485685437	0.394746308013921	0.644284240452659	-0.0965473867529762	-0.0308346274864786
ENSG00000263708	0.123494003482915	0.0687213590934503	0.07233164368993	53.87706335104	0.260875610760645	0.137099140556472	1.90282455237704	0.0570634423644477	0.207757745637044	0.732211008135139	0.864856177205361
ENSG00000225751	0.0306655432716954	0.0914174133398853	0.737289187477891	12.9321196786238	0.204075881698803	0.203769899170993	1.0015016080837	0.316584363072879	0.57337339665159	0.362155067029686	0.704415731266643
GAS7	-0.0321575264271684	0.0586183283435199	0.583285706174023	2533.10928900769	0.00136632800170322	0.0983340025846466	0.0138947664672459	0.988913937081902	0.994516461804903	0.111714090979363	0.131828295932386
MYH3	0.258696089310673	0.0936870307778035	0.00575753578497269	30.260560192702	0.4238935955638	0.169493130072639	2.5009485362748	0.0123861175941292	0.0778464281952267	1.27118725525341	1.32532805990347
SCO1	0.174932746720178	0.0580409995598324	0.00257869186272871	103.696980495421	0.291580399779676	0.102659404820058	2.84026972775423	0.00450754029729869	0.0395879477154959	0.937268945050549	0.951587049412585
ADPRM	0.189849930902733	0.100539141505913	0.0589831918058927	42.1197634221933	0.31357990584253	0.161379290623812	1.94312358562481	0.0520012279324607	0.195387164115874	0.99673554202693	1.01372837687055
TMEM220	0.734982087749096	0.179608874425667	4.27436865797198e-05	30.7598622307367	1.10983486305082	0.273630691095946	4.05595899570222	4.99290188394169e-05	0.00163318381623944	3.1698771935163	3.26288523950837
DNAH9	0.0530319137898638	0.14297046690358	0.710690302808912	101.408673131151	0.0956620240971535	0.234639654700968	0.407697600045772	0.68349569964168	0.842804485732856	0.4513174669271	0.398182445530245
ENSG00000266368	0.0779718382007622	0.0638532700704596	0.222044542423205	47.6663691023354	0.15898907864071	0.11246584975647	1.41366538362516	0.157460173774115	0.38754511482813	0.550739208685759	0.577060426794757
ZNF18	-0.122089319183154	0.0762787882142635	0.109472833067177	80.144893114156	-0.129712903046081	0.12700941490526	-1.02128573021801	0.307119085149257	0.565358579598217	-0.246794432461538	-0.238427172358901
MAP2K4	-0.0191482584835039	0.0595185630541192	0.747665507529736	1774.51198927824	0.0161738222667934	0.0981535430038199	0.164780829828669	0.869116493346726	0.941985083928142	0.163574876788281	0.173654569091884
ARHGAP44	-0.76160819812089	0.298803913589828	0.010807686415141	25.37609984769	-1.1007084554163	0.459653648376673	-2.39464749013436	0.0166363510104155	0.0944825303580211	-2.79620395688456	-2.98116841426116
ELAC2	0.0508290334083077	0.0702752019808852	0.469504509744465	110.257905746087	0.121053637361953	0.111892528422859	1.08187417934174	0.279308439567972	0.536982612737413	0.442535796188572	0.469905353765816
COX10-DT	-0.0857744334881147	0.0851923224737923	0.314015079280217	262.076829941535	-0.106735911698862	0.143807224538584	-0.742215226260936	0.457956944720642	0.695125358782703	-0.102026985372176	-0.173524772312871
COX10	-0.0630204217301712	0.0408562860142362	0.122954511954466	156.899188123189	-0.0697105629416115	0.0831162480556688	-0.838711618634679	0.401631156839588	0.649438579325167	-0.0113192733639074	-0.068940409609624
PMP22	0.0200916236350712	0.0527715115256474	0.703404645586867	1924.23161876063	0.0738117672942403	0.0872811203824624	0.84567850379097	0.397732118158117	0.646560159645959	0.320002673535266	0.336462697861766
ENSG00000266667	0.184924021494126	0.113882900290865	0.104416685407562	24.7879884140335	0.3128985932565	0.191538484222123	1.63360691992132	0.102341413885438	0.299012770075558	0.977098654397268	1.01180389418495
CDRT4	0.0632768393659743	0.0910140293819299	0.486903217909798	219.835567602054	0.137705602111608	0.139759065930572	0.985307115461233	0.324473238659339	0.581625128249231	0.492158342311616	0.516941645915762
TVP23C	-0.0233370231824391	0.0680527202159524	0.731654396068879	650.292583144985	0.0134172095745221	0.107099136527621	0.125278410354521	0.900303143556355	0.956276456334377	0.146876579098038	0.165868050090238
ENSG00000266538	0.0250035297264057	0.097314705364189	0.797229142378514	24.7786448333571	0.0626747933846159	0.168816188100157	0.371260565055714	0.710443466863324	0.858744155203116	0.339583737651966	0.305004430542875
FBXW10B	-0.25810129874497	0.155997547747377	0.0980215959132972	14.7709259986753	-0.457605027917407	0.293752536673454	-1.5577908980786	0.119282824345238	0.328219431222928	-0.788999279809419	-1.16461396238516
TRIM16	-0.0359685994821385	0.0440435402088526	0.414122731160953	246.182217984687	-0.00404834085558913	0.0784689856741456	-0.0515916042600636	0.958854109262223	0.981441559272971	0.0965214418416991	0.116533647517275
ZNF286A	-0.028991280090213	0.0589431229352466	0.622824126686906	142.093484670771	0.0013508609559449	0.090483014359967	0.0149294424539261	0.988088470856246	0.994061503817491	0.124336171161751	0.13178460664443
ZSWIM7	0.0479741890852937	0.0415258093587702	0.24797329857536	218.899964013699	0.107876988192701	0.072889064332381	1.48001609268534	0.138868952053086	0.35951609341135	0.431155104316073	0.432685678538299
TTC19	0.0915579034654848	0.0373542848440813	0.0142432923901654	644.790566164363	0.174448610662424	0.0629575494734956	2.77089264307951	0.00559028549945432	0.0457252276267507	0.604899367714761	0.62072849093054
NCOR1	0.0279157068151008	0.0193095422071907	0.148262793627601	1898.57000153938	0.0915082804401141	0.0344575830713904	2.65567901992789	0.00791489106901865	0.0577489495742534	0.351192983682447	0.386449493707095
ENSG00000227782	-0.085866159282816	0.0789697959382585	0.276891380522417	18.3337895787847	0.00491958630020994	0.166487849180036	0.0295492213061747	0.976426563135826	0.988239817341475	-0.102392645593239	0.141865075250949
PIGL	-0.0182099626627208	0.0468526969925136	0.697524621063971	443.46392488654	0.0263242002500557	0.0763029510861206	0.344995834045061	0.730097502639568	0.868687323868623	0.167315345414014	0.202326029272759
CENPV	-0.077060793819637	0.0809829526122923	0.341316069435918	89.475217270238	-0.0793975536894668	0.137965955330704	-0.575486564777167	0.564962274452144	0.769063019445003	-0.0672905034717404	-0.0963029541333481
UBB	-0.163391349441097	0.101597693280641	0.107787204479558	874.141326888549	-0.202427376426605	0.155261975608008	-1.30377947101277	0.192308784053102	0.435273932619646	-0.411442878012526	-0.443821506593632
SNHG29	0.055082062040962	0.0634129433983261	0.385052326844456	235.153833823722	0.120245040774201	0.10482988037612	1.14704929875693	0.251361246613125	0.508697365397324	0.459490278786089	0.467621335879356
LRRC75A	-0.06164781891124	0.0939319718829907	0.511629297473726	46.4638214521288	-0.0462289803624543	0.164203418354358	-0.281534823243997	0.778300222630135	0.895639026057731	-0.00584746195210743	-0.00261270624602291
ZNF287	-0.0456682996629257	0.0603119726236663	0.448929315334566	81.8032465917647	-0.0174226215381072	0.108288003178516	-0.160891521006121	0.872178840559867	0.943197266210209	0.0578540797991249	0.0787557286388854
ZNF624	0.0784097526221106	0.0658543979664742	0.233789739851292	159.492000322894	0.155092606998375	0.100862719209454	1.53766037852208	0.124131676134185	0.336285255501432	0.552484932281163	0.566054183310688
CCDC144A	-0.29509820130644	0.116265027512028	0.0111439875361233	717.102357680099	-0.370601919416414	0.176632912350075	-2.09814759030811	0.0358921096676585	0.155846405011081	-0.936485552491519	-0.91885896044218
ENSG00000290976	-0.632337830612272	0.310806596617031	0.0419006221083517	116.866512385391	-0.875195371291044	0.465362841953527	-1.88067308429074	0.0600164032163575	0.214072758316306	-2.28087420352443	-2.34416854859845
FAM106C	-0.101939686142329	0.250964549188543	0.684601842089713	15.1978623523157	-0.0949802891731385	0.39090021660583	-0.242978348791536	0.808022170075564	0.912173934203499	-0.166468943911088	-0.140319027294952
ENSG00000287910	0.00614667190605216	0.110452195803408	0.955620579949864	20.5885728748021	0.0392026921941121	0.198300421719253	0.197693438340811	0.843284923842895	0.928857764014921	0.264411831847164	0.238703508965891
MPRIP	-0.0426110419594159	0.0384860796738431	0.268215840223271	895.050930499369	-0.0152264328676232	0.0633028150301535	-0.240533266338477	0.809916877291357	0.912826176217808	0.0700416823307189	0.0849592351604458
MPRIP-AS1	-0.2251306143859	0.110356677243008	0.0413476247068873	26.2343961907171	-0.253451652814738	0.194241174328825	-1.30482969787691	0.191950844210094	0.434858395076677	-0.657563321466208	-0.587948209178768
ENSG00000263624	0.16299092526305	0.0830313100193765	0.0496455251317761	15.9990328392312	0.275135056585934	0.170610413639174	1.61265101418616	0.106820348624078	0.305837331741165	0.889663480435756	0.905134394810191
PLD6	-0.289593532977038	0.122205684802566	0.0178014514974278	50.5871700274312	-0.376990519131632	0.195230399511201	-1.9310031638285	0.053482661160323	0.19914799369569	-0.91454147182407	-0.936904641366424
FLCN	0.00491292995232778	0.0804474410516524	0.951303414274398	318.945417717316	0.0505634228180434	0.132150107866973	0.382621124070081	0.702000705297908	0.853946370242048	0.259493582220617	0.270793814986694
COPS3	0.0115142929825132	0.0512912804826453	0.822377360428898	122.487597110148	0.0515211417669074	0.0899471406738964	0.572793547197875	0.566784488705672	0.770447410240196	0.28580958060253	0.27349905421543
NT5M	-0.179711565812897	0.0810154501786788	0.0265385958820904	50.424399142555	-0.240093738453954	0.147362639816821	-1.62927142695327	0.103255572103202	0.300057517974486	-0.476502591539703	-0.550216519745495
MED9	-0.188949325819088	0.0712875472981082	0.00803671146217793	47.4029902428395	-0.2809746217842	0.133326689001939	-2.10741468109295	0.0350816501303202	0.15424453593431	-0.513328452542018	-0.665691492253412
PEMT	-0.142535229976481	0.0663521691832863	0.0317008625372517	49.1501695262601	-0.183230383105653	0.122091993475083	-1.50075674817323	0.133418489362317	0.350801938431698	-0.328301017221932	-0.389596350594335
RAI1	-0.0655470905335744	0.0596186030165845	0.27157609178987	261.605106450976	-0.0587075032582013	0.101901117445915	-0.576122271567443	0.564532538606457	0.768765612494676	-0.0213917101982325	-0.0378604056825877
SMCR5	-0.0395951400142506	0.0767488445313019	0.605920512616766	38.0328532970719	-0.031078570588119	0.143806733252984	-0.216113459259558	0.82889930863841	0.922256902455082	0.0820644222324737	0.0401821897948036
SREBF1	-0.0527220172487715	0.120728063595311	0.662328497422392	747.072534814714	-0.0183479330300313	0.18453580398869	-0.0994274966345054	0.920798851770626	0.965437951286258	0.0297347929599066	0.0761420297560108
TOM1L2	-0.0650960613201659	0.0231730625141292	0.00496761409168278	1677.68931726949	-0.0406296842483707	0.0437424073626118	-0.928839693516694	0.352972170162173	0.607240795331787	-0.0195937051504899	0.0132034530970682
ENSG00000197815	-0.242620201936498	0.130938671148762	0.0638923815500753	12.979482785077	-0.251096325051538	0.244609828283675	-1.02651772749025	0.304647611924396	0.56320089855925	-0.727284673795613	-0.581295187361565
DRC3	0.0365892865503726	0.108189732892727	0.735215826784606	22.0721382826434	0.0867848828751235	0.201504777609532	0.430683996204257	0.666698156948738	0.832787962515136	0.385769768694133	0.373107458028583
ATPAF2	0.0458876325579262	0.038006268882339	0.227289646154789	107.379799739601	0.113916828599082	0.078285260172375	1.45515041207311	0.145627625489014	0.370225723838534	0.422837152713215	0.449746229780425
GID4	-0.166227593553279	0.036555645325006	5.43518791767198e-06	83.6666351386918	-0.205762871887499	0.0714333419173545	-2.88048782773677	0.00397060283832504	0.0363726210916673	-0.422749421089402	-0.453243177929242
DRG2	-0.134420352063262	0.0529015379227516	0.0110550596600867	77.269587012042	-0.165235434022779	0.0921822433710414	-1.7924865785452	0.0730550572032775	0.242395580727355	-0.295951468642764	-0.338766571945967
ALKBH5	0.0227486424999992	0.0511175261226861	0.656300762396174	356.504901694783	0.074538764927838	0.0881562345463311	0.845530271471199	0.397814838540066	0.646560159645959	0.3305947442683	0.338516225694686
LLGL1	-0.0053786850736577	0.119367235979879	0.964059501618878	161.5840506136	0.0411779151103879	0.185063539262499	0.222506903707164	0.823919299586958	0.920129609082995	0.218466581715919	0.244282860324603
FLII	-0.0950467696158963	0.0633199994120197	0.13334146769806	144.068659417477	-0.0890758514363685	0.10195840234938	-0.873648952747741	0.38230945848457	0.633877446389234	-0.138990682326804	-0.123640943804918
MIEF2	-0.059856728062302	0.0958653887365706	0.53237602483564	26.654116284399	-0.0773984822221523	0.174723279351772	-0.442977504253027	0.657782006210719	0.827567312679823	0.00129263073284062	-0.090656238506763
TOP3A	0.101801287108423	0.0462193499407368	0.0276251718139512	119.477465528355	0.182744618319678	0.085447871476744	2.13866788208311	0.0324625755596141	0.147283633884367	0.645734096261011	0.644161968343641
SMCR8	-0.134312870562838	0.100590039821484	0.18179447251268	29.5691147462598	-0.209466738318983	0.187420582801297	-1.11762931897965	0.263725341462767	0.52171596498125	-0.295522999101203	-0.463705375404122
SHMT1	0.0139974416314674	0.0939978847499238	0.881622831925451	258.824310449054	0.0807941318533244	0.148353917232799	0.544603967056299	0.586025925747452	0.784589408860919	0.295708526551894	0.356185568059728
FAM106A	0.020650347490495	0.191259300889345	0.914019154586592	76.5702573718776	0.065639984147255	0.292202768607059	0.224638474372311	0.822260531512046	0.919515292599691	0.322229997802699	0.313380113598215
CCDC144BP	-0.12999253514756	0.082593381848011	0.115513897342324	692.152164978976	-0.128973365556274	0.131212079285493	-0.982938204002177	0.325637853571589	0.58280887699349	-0.278300201433827	-0.23633822358022
ZNF286B	-0.0688740876077699	0.0716337848725492	0.336313429741376	41.4474455253926	-0.0555972048910616	0.130573930677748	-0.42579100286315	0.670260143488929	0.834994746291201	-0.0346546150287674	-0.0290748416443678
FOXO3B	0.0529288167434293	0.105876161761041	0.61713669005186	13.6153825751447	0.10179990163457	0.210067701717512	0.484605204904201	0.627956420884016	0.810043748882288	0.450906475788642	0.415519919238052
TRIM16L	0.0095254078685622	0.0556900094591853	0.864189649948294	231.016697501527	0.0388795162480757	0.0967372816742003	0.401908298178331	0.68775151545702	0.845301955500497	0.277880991127718	0.237790643821019
TVP23B	0.108914402560508	0.0670004698625665	0.104039735594814	99.1702580202906	0.199958869215893	0.108159325282367	1.8487436815445	0.0644948329936635	0.224214661823684	0.674090169676683	0.692786532860184
PRPSAP2	-0.0830587705551439	0.0364480989033051	0.0226775818130306	421.740085243617	-0.0761254716105524	0.0664014820780549	-1.14644235682973	0.251612165259877	0.508835170299563	-0.0912011330409072	-0.0870604046254528
ENSG00000289213	-0.207768834077483	0.104417133722792	0.0466133710256419	13.3594668190585	-0.247158452925018	0.206111623664311	-1.19914854160558	0.230470192091703	0.48422692206796	-0.588351466215366	-0.570172001204449
EPN2	0.114369639995056	0.0409562314302157	0.00523049791831569	3014.35045395017	0.215865349958204	0.0721841116567386	2.9904828777934	0.00278536744360322	0.0280467514830989	0.695837196592802	0.737717079286442
EPN2-AS1	0.163767269982453	0.0879134657106091	0.0624871024628739	135.234570437837	0.273502698155104	0.147237651495053	1.85755949906803	0.0632315944763338	0.221249781057095	0.892758339222677	0.900523522207452
B9D1	0.0721654163334647	0.076838040301117	0.347633888700236	69.8178227432141	0.153610405323831	0.138137953011555	1.11200725054165	0.266135032909209	0.523927758209626	0.527592202868051	0.561867453874426
MAPK7	-0.182937595333288	0.0994164868335493	0.0657516114590195	12.9932693951001	-0.29669571678788	0.206733877494508	-1.43515770314791	0.151242163476349	0.378869810068969	-0.489362994345976	-0.71009838529139
ALDH3A2	0.276953803700528	0.107153330397083	0.00974780296279872	536.125280042517	0.448647695221982	0.16199029572933	2.76959612427419	0.00561258401818737	0.0457951440475364	1.34397070620799	1.39525020308211
SLC47A2	0.314651346503191	0.127596135947213	0.0136633500860456	18.0405651257861	0.532528145668648	0.230300692616625	2.31231673521336	0.0207602351104677	0.109686381948446	1.49425004562028	1.63218472895901
ULK2	0.00433270981866693	0.0267090372854319	0.871133501339993	920.26996168106	0.0447465660290906	0.0419889648319854	1.06567442679617	0.286570841802177	0.544386213342273	0.257180564131965	0.254363118703528
AKAP10	-0.0517727192348421	0.0249142992023188	0.0377063814646745	738.742956440045	-0.0276831900235156	0.0428847710981929	-0.645524957102596	0.518587050451116	0.738205242167599	0.0335191212697252	0.0497730167391277
SPECC1	0.0852758295632219	0.0396321789794314	0.031422441729983	1921.50163590481	0.171909883634198	0.0681816716573258	2.52135037841548	0.0116905380724842	0.0748976550101588	0.57985619922197	0.613557426855893
ENSG00000291194	-0.291198781196598	0.0813331200065048	0.000343170691996846	399.200144070692	-0.368294111775801	0.135965089760879	-2.70874025401313	0.00675391924806084	0.0518239581311405	-0.92094071230749	-0.912340167252203
CCDC144NL	0.35219156290876	0.272699795571693	0.196530638577854	38.7908332003886	0.509696879226297	0.401275091137627	1.27019316793697	0.204015830687147	0.450220502043983	1.64390221134247	1.5676939535652
CCDC144NL-AS1	0.321986395762764	0.286708524934773	0.261418649185978	10.4815385870749	0.46211795975344	0.445201750406484	1.03799672694798	0.299271578892533	0.557486191753227	1.52349084688565	1.43329924458347
USP22	-0.0161835262562511	0.0452794447467891	0.720781586870343	596.389129859167	0.0169381089167614	0.0773188053185378	0.219068425164872	0.826596746434685	0.921211411155598	0.175393631208911	0.175813426061296
LINC01563	-0.101975791887396	0.0745852584337967	0.171550750346702	102.491370865459	-0.106415470280006	0.130613716599071	-0.814734264140543	0.415224435794639	0.660550200492203	-0.166612877629691	-0.172619631302733
DHRS7B	-0.239047253304144	0.047635347218304	5.21376158185342e-07	249.453249809588	-0.295707646383818	0.0883212894477526	-3.34809023093744	0.000813705139352803	0.0119277865140175	-0.713041295572398	-0.707307413241614
TMEM11	-0.158726722747247	0.0705359975871196	0.0244302970268232	39.239266121203	-0.205259119655861	0.124923702018326	-1.6430758642243	0.100367237870677	0.295026444608507	-0.392847580652528	-0.451820244509989
TMEM11-DT	0.190281721763018	0.059973090068551	0.00150984278579988	68.7979694359157	0.318176440630369	0.11047793570973	2.87999987134397	0.00397675333258568	0.0364060512635957	0.998456854357224	1.02671206716828
MAP2K3	0.027075675546857	0.0997825187878916	0.786124250366717	31.9225922979716	0.0734815492918796	0.188986809596411	0.388818401923407	0.697410487116028	0.850585416889554	0.347844241703741	0.335529941237204
LINC02693	-0.141533346576207	0.181836125339158	0.436358822264067	56.6371958334448	-0.194006838118854	0.280170499942066	-0.692459906231994	0.488648556220978	0.716723940382161	-0.324307059940699	-0.420036271286106
WSB1	-0.0559661321961051	0.0559738370369374	0.317377127352715	4955.17478250353	-0.0374287920277119	0.090220284564742	-0.414860052905874	0.678244354635903	0.840512345843178	0.016802293517837	0.0222449148041326
ENSG00000266313	0.162406866730385	0.110541093464567	0.141778814711071	37.4315244527339	0.270060408924979	0.184051677244774	1.46730751367085	0.142292420679503	0.364713589612756	0.88733516076446	0.890800193799849
KSR1	-0.0360876218235457	0.0562047182171096	0.520824748667564	466.727561603895	-0.00414802062060152	0.100056321609021	-0.0414568570370825	0.966931686360493	0.98421203786467	0.0960469653238101	0.116252085153971
ENSG00000266527	0.0863516788517877	0.173044840660626	0.617770006868935	16.0998568926358	0.187606365771793	0.288637762192592	0.649971661180679	0.515710527091015	0.735961190168708	0.584145017759539	0.657894796688817
LYRM9	0.110285671282125	0.11003547535333	0.316211384825526	119.397123740524	0.22165209942938	0.176501099854443	1.25581143467192	0.209184344833417	0.457419792057603	0.679556662777309	0.754062732356023
LINC01992	0.262301967549595	0.138685691493521	0.0585788071023831	121.247525841557	0.432008303579066	0.221747891005481	1.94819577142398	0.0513915426041419	0.194257196469894	1.28556190568044	1.34824942579967
NLK	-0.0121515390181871	0.0306175045191993	0.69145441598969	3639.36408749743	0.0329548168421578	0.0542816179954117	0.607108226673409	0.543779090979426	0.755271798501577	0.191466943515417	0.221055327817956
ENSG00000288923	0.0515939873089562	0.0578653806380405	0.372596121776345	55.2763220639727	0.167898974148772	0.110665298693377	1.51717815910815	0.129221709065776	0.344055459513706	0.445585246055161	0.60222793431974
ENSG00000287721	-0.0973312647823268	0.0834364210598653	0.243399371666994	41.9056920564022	-0.0761110565653389	0.160876350959336	-0.473102827802062	0.636139819415988	0.815612720110906	-0.148097706259343	-0.0870196868910467
IFT20	-0.0720856834707771	0.0529469082493465	0.173364872066028	224.988793159548	-0.0602058135293819	0.0822844983650196	-0.731678684632734	0.464364709467793	0.699502505537948	-0.0474574787930837	-0.0420926365758203
TNFAIP1	-0.0382620775886589	0.0555856374835359	0.491235754520023	75.7629012928707	-0.0426089030361495	0.105555187268266	-0.403664700322684	0.686459300795477	0.844311170538026	0.0873786078748102	0.00761281472314619
POLDIP2	-0.276308354718596	0.0659334951281648	2.78079232663599e-05	66.0778430295102	-0.381008932409211	0.110535649688335	-3.44693258223477	0.000566990051640311	0.00919054252970642	-0.861580783561063	-0.948255329633243
TMEM199	-0.0284539478904491	0.0558456922664064	0.61039467497818	67.9281378363995	-0.00890342630337538	0.106848005698486	-0.0833279596111498	0.933590769043958	0.971654476058918	0.126478218680556	0.102819637130618
SARM1	-0.0476743065355332	0.0751124731928236	0.525620447861684	139.765162983293	-0.0201121746441208	0.119273961457633	-0.168621670633996	0.866094233942663	0.940515324212809	0.0498572353031841	0.071158630785921
SLC46A1	-0.133489047442754	0.0612264211434356	0.0292387624218026	47.2355787768515	-0.172374162012336	0.113022793254443	-1.52512742827262	0.127227317166754	0.340987746487969	-0.292238870081788	-0.35893111711189
RSKR	-0.276174256565913	0.097381904018345	0.00456836552048603	132.539993946556	-0.350376832572672	0.15174906380685	-2.30892253159889	0.0209478804372749	0.110397301826565	-0.861046208087347	-0.861729780321861
PIGS	-0.0960957333445386	0.0555891171064487	0.0838665812551709	83.4787708329246	-0.108514845240696	0.0924908584984079	-1.173249410833	0.240695802779183	0.496774465468509	-0.143172322945478	-0.178549671118925
ALDOC	-1.36286005564723	0.284329322740104	1.64105151973888e-06	62.5074035725088	-1.85560360211945	0.434446810600052	-4.27118707479176	1.94435214692347e-05	0.000810945267926016	-5.19306394435013	-5.11349749354528
SPAG5-AS1	0.128694508450683	0.110727362044739	0.245127945244844	19.9567466409992	0.225191813610353	0.19519518522118	1.15367504252312	0.248633419646988	0.505038802174372	0.752942557012409	0.764061254022783
ENSG00000265287	-0.225497373886102	0.144440058489067	0.118480562478632	29.1715537105081	-0.270387404633662	0.237960408186658	-1.13627055313154	0.255843350797504	0.513255306970366	-0.65902538958301	-0.635786105926076
BLTP2	-0.015049842559818	0.0465906289322965	0.746677858802264	153.386385541169	0.0161592061965426	0.0770831524758354	0.209633437106874	0.833953780423906	0.924385564106791	0.179913003675555	0.173613283528244
SDF2	-0.129177423127477	0.0699744376865125	0.0648826377190993	94.6137029045709	-0.152157442596579	0.114488597734568	-1.32901830931097	0.183841929383869	0.422999611530173	-0.275050798772059	-0.301825572207788
SUPT6H	-0.0149355376187686	0.0500536197332077	0.76540494071088	278.487028025035	0.0203650163959315	0.0784425606652782	0.259616925087784	0.79515927955072	0.905038467836634	0.180368674516553	0.18549330611055
RPL23A	-0.00482326702735916	0.100197378981632	0.961606535305934	323.592934243399	0.0197120487337701	0.145717392718212	0.135275881389734	0.892393753640082	0.952467850845391	0.220680727543203	0.183648888458721
NEK8	-0.171335524297778	0.0996522072324767	0.0855533966665932	22.8630626757787	-0.166536059779546	0.189627903182894	-0.878225498379968	0.379821357114946	0.631849105618874	-0.443111927528226	-0.342440409477618
TRAF4	-0.277946170824917	0.0847336949474233	0.00103721785410005	189.504034177427	-0.354659670079721	0.133210229486686	-2.66240566844131	0.00775843123824977	0.057007433167069	-0.868109854270659	-0.873827379568608
FAM222B	-0.214199095176326	0.048528016480962	1.01512462215032e-05	700.943812235164	-0.249406724673216	0.0871579096736556	-2.86155009461639	0.00421574875401994	0.0376930789421664	-0.613985375439667	-0.576522625192103
ERAL1	-0.357491419221243	0.0812883283633979	1.09343706827548e-05	45.6676680340982	-0.485698669771148	0.132777297665634	-3.65799484030966	0.000254196162852729	0.00521137936124553	-1.18521294624042	-1.24396920758623
FLOT2	-0.275059374766174	0.0872498647561906	0.00161852284650656	94.0040705020174	-0.356377330346367	0.14782257233353	-2.41084514171677	0.0159156045373596	0.0919680586128648	-0.856601788426771	-0.878679201640714
DHRS13	-0.0373790472098548	0.120960860135344	0.757308060032054	14.1135978849157	-0.086245489634221	0.228695306110023	-0.377119631798343	0.706084702412509	0.856225982453199	0.0908987636234837	-0.115646107963183
PHF12	-0.0785568624054593	0.0290645511895854	0.0068749611684098	380.513436241512	-0.0648263265410905	0.0535034591574601	-1.21162869769424	0.225654544192535	0.478111724201825	-0.0732545048914027	-0.0551440574242728
ENSG00000265845	0.147972521437697	0.0688699649131736	0.0316678326600582	29.5207932813941	0.337332356345895	0.155792923146132	2.16526110129843	0.0303676954757923	0.141269471187483	0.829793376495145	1.08082119252022
PIPOX	0.180402574428757	0.0597854606336743	0.00254869787029653	31.9873573061556	0.362971128560942	0.127578937058971	2.84507095707473	0.00444015307747464	0.0391464979986195	0.95907413535293	1.15324224303306
MYO18A	0.0586997991293124	0.0434904447778869	0.177106729404437	1131.63230816134	0.134827191772427	0.076326099340491	1.76646249366108	0.0773182886133569	0.251334859350977	0.473912203913958	0.508811088850779
ENSG00000263709	0.268317125939186	0.0702582897447167	0.000133988217050778	114.183899875395	0.446060408796001	0.122645409254791	3.63699229760265	0.00027584017626404	0.00547233048430703	1.30954102904082	1.38794197477166
NUFIP2	-0.0762647388935398	0.0334607600368466	0.0226534485014092	1123.71860624477	-0.0670823601860319	0.0603441610291648	-1.11166281943352	0.266283151637456	0.523927758209626	-0.064117070947079	-0.0615166062026842
ENSG00000264808	-0.148892593930054	0.0798295962982917	0.0621631510713518	222.133250101904	-0.154512881262944	0.131463727497382	-1.17532709747653	0.239863877501147	0.49595356360071	-0.353644325679664	-0.308478907289744
ENSG00000266111	0.0533460550825836	0.050078273816263	0.286761241599803	224.944301391199	0.12391097910077	0.0827036558954277	1.49825274057348	0.134067597614737	0.351873052809252	0.452569775232689	0.477976399004009
ABHD15-AS1	0.182500292075844	0.0385597350922084	2.21308470904516e-06	322.940580632301	0.317684830651228	0.0739891560790995	4.29366744380218	1.75745657704962e-05	0.000754617638216349	0.967436580192585	1.02532343159582
TP53I13	-0.38548561464871	0.111635832307073	0.000554258572312778	49.1861984451843	-0.514719522676805	0.174467809692853	-2.95022631156406	0.00317541239335656	0.0308142018651321	-1.2968103842549	-1.3259435172988
GIT1	-0.128407110893746	0.0592155843669606	0.0301230825510261	350.44790008975	-0.141181542190486	0.0956470535374142	-1.47606786585706	0.139925674349657	0.36074355576224	-0.27197998818283	-0.270822284255213
ANKRD13B	-0.407582264344946	0.0891010634729075	4.77628639496161e-06	111.423707820462	-0.538916302131114	0.138228676415748	-3.89873010510659	9.66984824992436e-05	0.00253920707638092	-1.38489755579703	-1.39429141525626
SSH2	-0.0449812319636187	0.0267486868746559	0.0926417871446854	5224.16188495199	0.000314855501883239	0.0507327821710144	0.00620615484524183	0.995048236654365	0.996966005832939	0.0605930402805515	0.128858233934736
ENSG00000265625	-0.291568101679553	0.0833857299274674	0.000471194829320128	14.9925414347948	-0.30943876916191	0.171837262307208	-1.80076640541852	0.0717397060134364	0.240055899018754	-0.92241298965194	-0.746093293000964
ENSG00000263657	0.04535265304167	0.0584832319927408	0.438055308442719	160.626003456879	0.1174784280982	0.0968152943419701	1.213428404021	0.224966072125726	0.477504607825981	0.420704484047702	0.459806570231546
EFCAB5	0.116927107888696	0.0905270041850647	0.196486406240938	114.54693338667	0.217398807436058	0.143987176455199	1.50984839614312	0.131082112740603	0.347546672687106	0.706032412435818	0.742048589412257
NSRP1	-0.0343119226031273	0.0373394989423072	0.358138675530719	821.21303802886	-0.00406511733713123	0.0627416146018118	-0.0647914046033148	0.948340085204537	0.977138690467704	0.103125700063533	0.116486259506375
ENSG00000265739	0.119555804211517	0.122621739367408	0.32956184437899	30.6041465437755	0.250476227053395	0.207666352792903	1.20614737864243	0.227760669380549	0.480824409500111	0.716511576793477	0.835481358222289
BLMH	0.0456021156163318	0.0502659766030058	0.364292401415092	162.113284455437	0.104143311924084	0.0813507640446458	1.28017619929088	0.200483174511658	0.445872129593842	0.42169895392932	0.422139278134249
GOSR1	0.0136226551958533	0.0346917573637301	0.694558060473245	530.481785041704	0.0598783625890974	0.0539170164769447	1.11056520745546	0.266755545765203	0.524502731886843	0.294214459464826	0.297105438570902
ENSG00000214719	-0.236357316315444	0.12085605829372	0.0505013599749344	39.9680293604312	-0.302815045374795	0.195994270133767	-1.54501988842899	0.122341452781152	0.333171597134228	-0.70231799841113	-0.7273834643498
ENSG00000290450	-0.0555178496729597	0.0529182058426172	0.294120269823512	62.0573121403817	-0.0432127132679803	0.104479768508048	-0.413598861148432	0.679167907427848	0.841001111060804	0.0185893490243726	0.00590725055132012
ENSG00000290928	-0.0528312428203293	0.0322084237598505	0.100944319834334	1194.13316565764	-0.0311883675424881	0.0511476883964223	-0.60977081311596	0.54201363829871	0.754284734831642	0.0292993707673633	0.0398720497182108
CRLF3	-0.000686984253104668	0.050670942205123	0.989182807476288	445.931604575488	0.0442728449717718	0.0824474806553416	0.536982387088907	0.59127978024736	0.787896087041574	0.237169808706698	0.253025013417778
ENSG00000266490	-0.0413258644259397	0.0959529692595062	0.666694699650971	26.6356184540504	-0.0164507383216924	0.172511327802698	-0.0953603368035467	0.92402861910769	0.967289505913811	0.0751649772831073	0.0815009772380852
ENSG00000276250	-0.55598431681817	0.0895509230156277	5.34645643919599e-10	21.4622676427236	-0.762746978824274	0.171225628797397	-4.4546309111634	8.40376393660428e-06	0.000443207202395695	-1.97649479941179	-2.02653903644325
ATAD5	-0.00999128570780579	0.0541066987182812	0.853496552273384	126.537741428892	0.0179246052167061	0.0997388624731521	0.179715356404141	0.857376037065627	0.936371968451926	0.200078683600089	0.178599951787637
ENSG00000265334	-0.177886995652171	0.0721375981867868	0.0136654186877779	132.383549970703	-0.221018377041754	0.125544562480593	-1.76047749639432	0.0783268797742922	0.253417662145943	-0.469229035279005	-0.496334933654067
TEFM	0.0519222791102693	0.0488905693494552	0.288231093883893	206.629761922433	0.128236089679051	0.0838989931500868	1.52845802868754	0.126398856702361	0.339846769831162	0.446893964644436	0.490193405693567
ADAP2	-0.215604252976507	0.120124314175655	0.072678759345679	69.7166318369235	-0.238866000920872	0.197355029356283	-1.21033652752598	0.22614978673168	0.478709366125517	-0.619586965630483	-0.546748567335214
ENSG00000291063	0.0185254704962895	0.0644312955880567	0.773711999429606	149.975312178502	0.0668555732784001	0.104619436768136	0.639035874629773	0.522799594260656	0.740592361294901	0.313759283605406	0.316813750791569
NF1	-0.0276406669723626	0.021578342187529	0.20021302693099	2777.66765026261	0.00455521411866866	0.0375687446941464	0.121250101800138	0.903492941318628	0.958196229787538	0.129720321747232	0.14083584436799
ENSG00000266371	-0.205671106359804	0.0881587628998573	0.0196501025785124	28.4885912685391	-0.230498074641309	0.160826982865131	-1.43320524040798	0.151799192511608	0.379719719229931	-0.579988981229811	-0.5231119436039
OMG	0.0089083517126962	0.0622696486351132	0.886242087866748	1060.53966458669	0.0604759265962305	0.100389567356142	0.602412463654576	0.546899615626683	0.75777643085514	0.275421128107752	0.298793359224132
EVI2B	-0.0558824723782642	0.0455980485978633	0.220369847666088	294.164969627489	-0.0247966003740842	0.078259162855566	-0.316852359126924	0.751355632662102	0.881130628947036	0.0171357991318845	0.0579266776499502
EVI2A	0.0678905672085767	0.0634707430034052	0.284783357746262	1432.81987788306	0.134117362628001	0.102095722921089	1.31364330248841	0.188966269209954	0.430777744150693	0.510550733986689	0.506806056320641
COPRS	-0.791706476246406	0.331688882785453	0.0169913516767823	29.0856223676426	-1.16824545572858	0.467877928847181	-2.49690225526786	0.0125283484704235	0.0783008331195728	-2.91618921369102	-3.17193809972335
UTP6	-0.0396123879771633	0.0527027987420459	0.452280635224111	147.580432981082	-0.0132795082371537	0.0850381742210227	-0.156159376171917	0.875907396949649	0.944842750111094	0.0819956641044894	0.0904586532224846
ENSG00000263990	0.287211597862394	0.0999873481922393	0.00407264631152257	37.0177286437908	0.489432594636322	0.173813736474826	2.81584530982802	0.00486490847446452	0.0416931420630383	1.38486288155592	1.51045405277791
SUZ12	-0.00683540680394328	0.0299002935644254	0.819174633172212	527.542238152653	0.0320069836189963	0.0496280111993509	0.644937865642597	0.518967452025245	0.738569635479024	0.212659434537101	0.218378012494251
LRRC37B	-0.164589722965655	0.0548478196048447	0.00269232898511352	235.176447288714	-0.205874458752474	0.0904728979093215	-2.27553735438889	0.0228737144921279	0.116865492505235	-0.416220133192857	-0.453558373911215
ENSG00000277511	-0.112821729029212	0.135095279875514	0.403646150895862	17.1445904036076	-0.109000191653384	0.230710551059854	-0.472454298915465	0.63660255481358	0.815814684116515	-0.209849655090535	-0.179920614188066
RHOT1	-0.0825419832888752	0.0318429269929708	0.00953752146212696	626.447683959304	-0.0734202177831027	0.0550322940582882	-1.33412969674386	0.18216135487115	0.421213769897451	-0.089140986855834	-0.0794189574280397
RHBDL3	0.33242285820714	0.345787753830688	0.336376504681636	158.195689183065	0.576862633387177	0.51983809162973	1.10969673572529	0.267129730007503	0.524732826171064	1.56509527426576	1.75741499145341
C17orf75	-0.0601944608097609	0.0671577893354123	0.370085131525932	83.4901433888392	-0.0567447536973151	0.119641624582439	-0.474289394643041	0.635293553181708	0.815030227402868	-5.37237086599917e-05	-0.0323162874268168
ZNF207	0.066015723699325	0.0268052461163052	0.013786018148551	1373.9340166488	0.139637087977376	0.0449705419477963	3.10507905685176	0.00190228173024265	0.0216325100511032	0.503076765575892	0.522397454574472
ENSG00000274341	-0.149094116835136	0.104526641281885	0.1537603223545	27.8690981836662	-0.190532811891722	0.18278099470767	-1.04241041141312	0.297221441520753	0.555334992246754	-0.354447686503758	-0.41022329636017
ENSG00000278668	-0.0522610164636045	0.0770850895272799	0.497793689807557	66.3800685383166	-0.0204639924278856	0.128871229320466	-0.158794112043406	0.873831087860151	0.943792039392473	0.031572549171926	0.0701648619238384
ENSG00000266385	-0.368246432925645	0.0995956783335672	0.000217807165780914	50.4010122368033	-0.493113084912601	0.161756772536644	-3.04848493933008	0.00229998441231093	0.0247439564712476	-1.22808726203677	-1.2649124777623
ENSG00000279762	-0.0578342237450083	0.129958559138604	0.656304935150914	96.9951967587756	-0.0434304237381076	0.200410652384787	-0.216707162125901	0.828436566070202	0.921991180955567	0.00935524145398115	0.00529229048919171
ENSG00000264083	-0.243582230421634	0.0991322067540632	0.0140046052600785	33.4180555516291	-0.303217471356004	0.171304938583711	-1.77004512457668	0.076719623886414	0.250429466379984	-0.731119751482209	-0.728520184629085
PSMD11	-0.00404165498960328	0.059255637227053	0.945620777629329	595.334139363256	0.0401594428625657	0.0905128195426071	0.443687900404666	0.657268244550177	0.827567312679823	0.223796584227166	0.241406013122764
CDK5R1	-1.58635066616188	0.346150588236603	4.5871630604076e-06	24.68617146997	-2.34197763131312	0.493239315177327	-4.7481568464816	2.05278818005698e-06	0.000149776222574811	-6.08399791022704	-6.48734323939174
MYO1D	-0.050716516539596	0.0385012469407385	0.18774832029298	5298.86848406877	-0.0222463256484722	0.0643586184134749	-0.345661951683761	0.729596781720266	0.868398785216221	0.0377296196610382	0.0651303601498781
ENSG00000266599	-0.0544207101547779	0.0587590060088094	0.354358687849839	89.588434976011	-0.0202591321311977	0.107758693335095	-0.188004619434259	0.850873029969444	0.932632817979856	0.0229630399807987	0.0707435244966819
ENSG00000264458	0.402059091005507	0.0901629655721052	8.22474256030985e-06	98.34375656738	0.640054436450994	0.156521397520354	4.0892456021405	4.32778426958311e-05	0.00147876121662093	1.84269657891525	1.9359109320272
TMEM98	0.0782805994874558	0.10045217316843	0.435813445050937	1482.2709694115	0.170385478028643	0.154585499010869	1.1022086749331	0.270370961452453	0.527903382280605	0.55197006987062	0.60925148527507
CCT6B	0.299620177194834	0.0663912593672136	6.39332643095423e-06	119.684428801567	0.484903384630037	0.108533119947286	4.46779181198838	7.90311627217787e-06	0.000421383737940737	1.43432905273014	1.49766053271785
ZNF830	0.158924776360484	0.0950443336388727	0.094502227253814	68.9194567266358	0.27056744804051	0.147332348395325	1.83644291961273	0.0662921768108569	0.228174255298849	0.87345398438907	0.892232411578837
LIG3	0.203152522837681	0.0623315070207913	0.00111716290517265	97.5889919468069	0.334179778033865	0.106922419105817	3.12544161298054	0.00177538310259528	0.0205959234172385	1.04976564902675	1.07191620162337
RFFL	-0.0814942373655048	0.0367621243531097	0.0266368357265541	3578.15026193919	-0.0749886943222723	0.066286142717013	-1.13128764547987	0.257934042576852	0.515868085153704	-0.0849642009560138	-0.0838493848181914
RAD51D	-0.00793809044293381	0.0323674788722308	0.806263671160224	133.818191034105	0.0319466264423249	0.0704783991702756	0.453282520863476	0.650345317504856	0.824242615724918	0.208263642224703	0.218207523435575
ENSG00000266947	-0.153495795086878	0.112167952001055	0.171172486437723	21.2345500400189	-0.189239371891546	0.20689610093883	-0.91465895699743	0.360370697251995	0.614233708337241	-0.37199475325662	-0.406569756213925
SLFN5	-0.11339489204376	0.154865878323191	0.464038245035523	161.147011299382	-0.12281099946681	0.238497505094168	-0.514936202029949	0.606597602171776	0.797042308829425	-0.212134540332331	-0.218931577813393
SNHG30	-0.128845166489233	0.047366789499294	0.00652506672711515	115.518878104319	-0.148106124927005	0.083165300643768	-1.78086442038375	0.0749346022993253	0.246496739224628	-0.273726274561763	-0.290381939917953
PEX12	-0.0801783444807457	0.0767449198700641	0.29614401433479	24.1722594235522	-0.139477839967731	0.157694996439627	-0.884478538424197	0.376437942819959	0.628724647665439	-0.0797184608160233	-0.266009889039945
AP2B1	-0.0897390796879065	0.0300290147524917	0.00280430888009597	774.151345710173	-0.0902010636361054	0.0481604689251272	-1.87292743715467	0.0610784058143548	0.216315638694343	-0.117831846050418	-0.126819296062635
TAF15	0.0458935027181579	0.0258152027089838	0.075441575191258	1216.85933078091	0.114503694635745	0.0414503137804773	2.76243251720992	0.0057372420409198	0.0464533813613233	0.422860553808785	0.451403932205836
ENSG00000270871	0.0872500766121769	0.126146151582859	0.489151721805558	86.9940377657056	0.179044953344849	0.198575276338129	0.901647761224693	0.367244011061439	0.620499573419652	0.587726434794265	0.633711638594019
ZNHIT3	-0.0219907897493448	0.0477903775657707	0.645407843571255	98.3226843703907	-0.00243309870911509	0.0893360897209005	-0.0272353392309475	0.978272029522574	0.989007338639435	0.152243270292719	0.121096172278566
MYO19	-0.0886288878145624	0.0375430330966915	0.0182391048507357	260.902127005201	-0.0843590891980431	0.0652763734805833	-1.29233725312783	0.19624037618483	0.440950125925655	-0.113406122543175	-0.110317650729349
PIGW	-0.283071195001884	0.109145253393962	0.00949969952404515	12.9619154373904	-0.380429716214814	0.212229468629035	-1.79253955010264	0.0730465797318704	0.242395580727355	-0.8885405028097	-0.946619235481759
MRM1	-0.1774391525171	0.0893502366857015	0.0470462714908314	18.8951679702141	-0.203878822960325	0.166082206328756	-1.22757776083942	0.21960551445302	0.469910407817363	-0.467443731370706	-0.447921362930494
AATF	0.12273656453514	0.0660103755703077	0.062977173443921	440.735634186812	0.236758739918755	0.108877610691476	2.17454018705143	0.0296645907491593	0.138797101557301	0.729191516246431	0.796733994645185
ACACA	-0.0672428916474089	0.0528918961777183	0.203612367975955	1703.49574157257	-0.0556703328183279	0.0844152683343193	-0.65948179656138	0.509586431654799	0.733175852443141	-0.0281519351947454	-0.0292814038490643
TADA2A	-0.0321754220193751	0.0456769620774002	0.481175937808831	229.473936571457	-0.00194310435553491	0.0767045065718396	-0.0253323362912849	0.979789881571227	0.989716968504565	0.111642751110096	0.122480244243245
SYNRG	0.0524301967589812	0.0286530456899123	0.0672753937878256	692.822167557117	0.114726150679671	0.0541280768106236	2.1195312569678	0.0340455950792361	0.151272186194554	0.44891875254968	0.452032296944167
DDX52	-0.0499673280047008	0.0447443370318535	0.264109934713742	214.059594522129	-0.0288205841328764	0.0762544018600907	-0.37795305490371	0.705465468418849	0.855872258568492	0.0407162216979053	0.0465602546163501
NPEPPSP1	-0.0333852570330992	0.0593816868827426	0.573969749883022	121.475143635624	-0.015728429544547	0.101267055596958	-0.155316350928045	0.876571925857404	0.94506932470042	0.106819805285428	0.083541260602544
MRPL45	-0.0127644759591094	0.0470374777972015	0.786107852898211	75.1417590000222	0.00497935889050214	0.086059133297235	0.0578597378305473	0.953860353922402	0.979360323883366	0.189023501536575	0.142033913046477
SOCS7	-0.0964777731874545	0.0353084464095806	0.00628694889791416	208.620470462597	-0.0986315305695838	0.0734764737907155	-1.34235525306397	0.179480836096977	0.41750133106233	-0.144695305372293	-0.150632576453572
ARHGAP23	0.0262428735414885	0.0397726386549001	0.509367877042031	1869.28253728319	0.0903761540969295	0.0681965454584662	1.32523067685256	0.185094653577757	0.424824625903159	0.344524318814253	0.383251611281253
SRCIN1	-0.0813316033705057	0.0508183457406742	0.109501486779518	2594.75383965308	-0.0656341789312755	0.0853895795193332	-0.768643894263645	0.44210474027428	0.682498313652818	-0.0843158687964777	-0.0574259731987797
MLLT6	-0.0757221792178763	0.0409267083417107	0.0642861954113135	347.865737231277	-0.0675457440188932	0.0707395317019213	-0.954851444359486	0.339652827464389	0.594043053044149	-0.0619541843611474	-0.0628255122487695
CISD3	-0.0546646965869261	0.124220054527779	0.65989120649758	20.9121833818059	-0.061179323651559	0.200709429055338	-0.304815393773508	0.760506756589197	0.886091118939595	0.0219904004631321	-0.0448424806456379
PSMB3	-0.181988759988655	0.112605069294786	0.106057898701968	81.3501530549017	-0.248965767735454	0.177548644101719	-1.40223975798328	0.16084366291008	0.392735568943836	-0.485580510443804	-0.575277067706129
PIP4K2B	-0.213316456815329	0.0463894760217631	4.25788052094144e-06	214.459619662107	-0.266771560752645	0.0887455984433181	-3.00602582474028	0.00264686517129054	0.0271705003055748	-0.610466782450069	-0.625572543039474
CWC25	0.170434462150013	0.0647732623689547	0.00850721438877446	110.901134595301	0.287555469382015	0.104044091914206	2.763784700232	0.0057135224772287	0.0464355294129207	0.919336762116727	0.940217952437316
RPL23	-0.134499277677512	0.127496338802824	0.291458901100352	173.105490868222	-0.177283838898126	0.185571278772886	-0.955340934601724	0.339405313052906	0.594010308620668	-0.296266101594688	-0.372799330252723
LASP1	-0.697814280460747	0.16349247596627	1.97079874209572e-05	30.7043108203261	-1.0043912320526	0.271846345490532	-3.6947019840941	0.000220144836165075	0.00471492861559607	-2.54189274475401	-2.70910411882717
LASP1NB	-0.11692281603685	0.164378726877936	0.476897493730666	45.4635025857084	-0.130084406340285	0.244415050141154	-0.532227480530185	0.594568452134523	0.78938821356303	-0.226198430118295	-0.239476546276246
RPL19	-0.206569568462126	0.0934169944677251	0.0270176114231359	356.297029397566	-0.272713147633528	0.132267217942719	-2.06183476053478	0.0392234704269513	0.164345663654203	-0.583570654760381	-0.642355560573142
FBXL20	-0.114502068253672	0.0426845530855227	0.00730702896676826	813.799109860392	-0.109151286650326	0.0746764567790289	-1.46165594028262	0.143835516680631	0.366988568063676	-0.216548242050491	-0.180347407574036
CDK12	0.0174275392259257	0.0299901717745627	0.561167431585545	586.255083834097	0.0682441705245502	0.0497886481547931	1.37067731408129	0.170475569773612	0.406194531613144	0.309382436369127	0.320736078680828
STARD3	-0.281064205473099	0.0684754251979557	4.05015683972709e-05	255.659862431571	-0.36130101441629	0.105686627651366	-3.41860670971669	0.000629426317867047	0.00991550809834711	-0.880539741004825	-0.892586980443317
TCAP	-0.70029353573006	0.143269770354836	1.01898398946332e-06	14.2352459710879	-0.94482486983134	0.253396992391263	-3.72863490176105	0.000192519839478255	0.00426532539337211	-2.55177616994321	-2.54084884938177
PGAP3	-0.223531254871219	0.0552833864158308	5.26880955731987e-05	51.0302968398827	-0.287609868497212	0.110322361118861	-2.60699522363688	0.00913406344167217	0.0633121083128477	-0.651187556005652	-0.684433869358593
ERBB2	-0.165061032195325	0.0862761792920363	0.0557262419261517	17.1738094496176	-0.184278500537245	0.174885798438535	-1.05370763196653	0.292016793684593	0.550826470269714	-0.418098983495233	-0.392556935634058
MIEN1	-0.349609427588828	0.076360373456654	4.68513988594564e-06	65.3652923703031	-0.474561240142996	0.131660061634018	-3.60444339956453	0.000312822610043575	0.00602307660290248	-1.15379178698945	-1.21250965301325
GSDMB	-0.0753111647768965	0.0935743914285664	0.420919715716	50.3712744319884	-0.0707012262888863	0.165594559754927	-0.426953798443145	0.669412979525969	0.834530261217883	-0.0603156961710099	-0.0717387058662636
ORMDL3	-0.134948124585512	0.148630408514392	0.363907677829164	26.025900006738	-0.187524832233898	0.242766469625587	-0.772449475922738	0.439848260105132	0.680838687118923	-0.298055406992775	-0.401726748829979
MED24	-0.182894973116223	0.0448848010599248	4.60610268806418e-05	170.142611605553	-0.221474443158676	0.0792922637202222	-2.79314062643154	0.00521989938787454	0.0436943556687911	-0.489193083042779	-0.497623169573236
THRA	-0.0324771060277191	0.0710319323181179	0.647514078488423	449.995876448648	-0.00225982186786179	0.113620114272347	-0.0198892764924088	0.984131699573891	0.991968770791327	0.110440103135863	0.121585622037231
MSL1	-0.13230884288988	0.054683554395217	0.0155403111370502	265.464730974044	-0.153960451550645	0.0811725648121216	-1.89670551752301	0.0578668150986212	0.209686173904787	-0.287534044584121	-0.306918476089544
CASC3	-0.0271285700749237	0.0456661836323436	0.552470269306989	452.376211428835	0.008188741854491	0.0715785529198649	0.114402171047781	0.908918993049284	0.960730873780073	0.131761770015228	0.151099358294814
RAPGEFL1	-0.606161436984229	0.278331078997359	0.0294177153168506	27.2614026116609	-0.813330283808991	0.402921866058301	-2.01858065377694	0.0435308234834719	0.175110626074598	-2.17652334004214	-2.16942014068172
WIPF2	-0.109732684681822	0.0377701534580696	0.00366930491722106	373.241388746815	-0.117431870694474	0.063647572577253	-1.84503298302444	0.0650327408059464	0.22500988237969	-0.197535336717819	-0.203737318382055
SMARCE1	0.0665836668578253	0.036898010972206	0.0711478398303422	332.609083749105	0.136832103629739	0.0602552275701946	2.27087522771921	0.0231545322725222	0.11784747869267	0.505340842126715	0.514474301647175
KRT10	-0.0296003732916356	0.0809881842722479	0.714745653341455	131.222578605188	-0.00320545574979221	0.130142846127703	-0.0246302877581672	0.980349860486088	0.989882187932281	0.12190805205517	0.118914519124988
KRT10-AS1	-0.0233828414245007	0.0792858086953336	0.768056238907214	27.8164405705394	-0.0210909805024098	0.146518769240686	-0.143947295023778	0.88554208853343	0.949565535333722	0.146693927003548	0.0683938280133527
ENSG00000234477	-0.252239682336249	0.143655567285968	0.0791115817031867	12.9746388665069	-0.313660026885313	0.248781438877306	-1.26078548424187	0.207386145033518	0.454849010592835	-0.765632243756113	-0.758016949728755
EIF1	-0.0871804204635851	0.0546709428149946	0.110792974307402	1219.65216477282	-0.0972018097269665	0.0773978261364693	-1.25587260752748	0.209162161470028	0.457419792057603	-0.107631881028161	-0.14659408800748
JUP	-0.229324704494123	0.05145707914006	8.32615761599013e-06	188.596828752772	-0.290522678715335	0.0900044625881357	-3.22786971180284	0.00124715763321761	0.016050951820615	-0.674282848630053	-0.692661594702521
NT5C3B	-0.434726633371806	0.16768764362193	0.00952870997316785	32.8427387345854	-0.589110137851646	0.259730232066212	-2.26816159661178	0.0233193591867086	0.11827058965914	-1.49310720403522	-1.53607239765512
KLHL11	0.36827001774557	0.0862349080820003	1.94996252871276e-05	30.5044261695387	0.564710052954415	0.147930876284773	3.81739138668608	0.000134870128931639	0.00325567097301647	1.70799815479148	1.72308797165696
ACLY	-0.21731018448893	0.0861929840710274	0.0116953686295517	121.493555347101	-0.284267758272974	0.143867634716278	-1.97589790666663	0.0481663413428256	0.186415651312462	-0.626387574946361	-0.674993513504617
CNP	-0.110956026764689	0.0579560888214094	0.0555582931097324	6550.83801608948	-0.133700336895762	0.0896317745831159	-1.49166227621412	0.135787703270208	0.354979491523195	-0.202412127787489	-0.249690353989527
DNAJC7	0.0809145875193982	0.033053319641161	0.0143650919342321	550.264445516779	0.163876286943322	0.0585010345179414	2.80125451273966	0.00509043543613898	0.0429307062336972	0.562470329357883	0.590865173620447
NKIRAS2	-0.0859495759144126	0.0820938076716373	0.295114414306637	37.8896533856102	-0.0959532019933512	0.153870891528895	-0.62359554195039	0.532893239101702	0.748399276038213	-0.102725181757677	-0.143067184184301
DHX58	-0.312217687476198	0.148438884297165	0.0354359153092251	13.4119083528375	-0.381999784321479	0.254355240912681	-1.50183571193887	0.133139542890464	0.350223077555643	-1.00473151446672	-0.951054158523614
KAT2A	-0.435612650251333	0.110958716197617	8.64066118101968e-05	224.509228313631	-0.58189483508869	0.171404133783677	-3.3948704867473	0.000686610722865769	0.0106759839485656	-1.49663926531732	-1.51569155408435
RAB5C	-0.0605209538410657	0.0347098680736025	0.081224701520162	184.666775886248	-0.067842270581417	0.0562219966644859	-1.20668554313852	0.227553268698879	0.480600225955576	-0.00135527159267052	-0.0636631017005114
GHDC	-0.121235216055778	0.108194286744183	0.262486905422178	40.8145148930756	-0.142495860032106	0.177583346176798	-0.802416798083305	0.422311899327556	0.666215672115737	-0.243389593731228	-0.274534797397398
STAT5B	-0.0143267156740216	0.0309011826437345	0.642912848398802	684.729913354877	0.0321344750236082	0.0550817312034557	0.58339624266552	0.559626586620969	0.765306707521122	0.182795712272176	0.21873813353967
STAT5A	-0.035740425053953	0.0671860702105685	0.59475243029354	58.647820413244	-0.00582334435352627	0.116066300585316	-0.0501725679560688	0.959984871613486	0.981795586007704	0.0974310476087913	0.111519849785216
STAT3	0.158173459738048	0.084438803033063	0.0610363685861713	805.92604013316	0.282525207278834	0.13809266177738	2.04591035933752	0.0407651909346476	0.168685471965073	0.870458898839325	0.92600912594548
CAVIN1	-0.173242811604063	0.0931622238992105	0.0629446621463243	159.533829763671	-0.208482665327425	0.148616575088164	-1.4028224321799	0.160669796001134	0.392598548026272	-0.450715231487806	-0.460925694722375
ATP6V0A1	-0.0483623292740038	0.0438271917992518	0.269819765830185	901.936652242008	-0.0285477295083964	0.0752374726935393	-0.379434987465333	0.70436487334584	0.854964567747001	0.047114467606646	0.047330978673508
ENSG00000267222	-0.237238242024035	0.121829416809603	0.0514989570568235	22.49948679544	-0.284575005273541	0.213775920791299	-1.33118362545312	0.183128597947699	0.42225869776711	-0.705829763998912	-0.675861384647641
ENSG00000267632	0.100209140281453	0.076557299481285	0.190553663760825	70.5258423325872	0.20568924927846	0.136764423421116	1.50396750948245	0.132589732716755	0.349968335409162	0.639387083813624	0.708972960996761
NAGLU	0.0789823775593214	0.0484295907581241	0.102917705700064	211.697801329806	0.159715853014435	0.0852687939841561	1.87308680645949	0.0610563989374373	0.216290324393608	0.554767672504989	0.57911332399239
HSD17B1-AS1	-0.013013020992863	0.122256087886227	0.915232719294735	15.7821751144778	-0.00149995020925573	0.218068725772875	-0.00687833711110858	0.994511924289952	0.996840350500244	0.188032689385178	0.123732008116471
HSD17B1	-0.379726759561777	0.128984669548517	0.00324033339490813	36.4839717088318	-0.502826486143378	0.212437448838108	-2.3669390161363	0.017935887950729	0.0993435254987867	-1.2738530009908	-1.29234962316401
COASY	-0.237362294403898	0.067440090460714	0.000432194401238021	57.2093650892455	-0.297923084301814	0.122059237170452	-2.44080735885456	0.0146544696684886	0.0871010455265497	-0.706324292509588	-0.713565292519978
MLX	0.0372730471008289	0.0822051780806845	0.650250057425978	56.1401771888877	0.088557116412316	0.134069111467848	0.660533328242081	0.508911638130682	0.732711949023759	0.388495545394664	0.378113431537808
PSMC3IP	-0.0502839155100997	0.136747534544573	0.713086867965271	14.9400110245172	0.002065014804234	0.249287567875204	0.00828366541434498	0.993390666846887	0.996265298788982	0.039454161689735	0.133801855032421
ENSG00000287710	0.0756737665829521	0.128137143468706	0.554809544805085	15.4896413259986	0.16487583681001	0.223903004502666	0.736371703346424	0.461504520327009	0.698474313826738	0.541578062919456	0.593688571354878
RETREG3	-0.194790063641455	0.0528592327314753	0.000228638249060862	188.833754017347	-0.233628197834612	0.0865223668526938	-2.70020581189566	0.00692965929301541	0.0527552932369939	-0.536612257171418	-0.531953506218219
TUBG1	-0.268638649074125	0.159977996878163	0.0931086918769623	12.6943028315873	-0.418823613920361	0.286803564541819	-1.46031523209779	0.14420345765894	0.367347835086371	-0.831005891617273	-1.05506929626456
TUBG2	-0.0481018559430257	0.0695182891272658	0.48898069212214	174.748933064679	-0.0232605255665314	0.105273253018686	-0.220953802599818	0.82512840411193	0.920299179137465	0.0481528313089919	0.0622655808663843
PLEKHH3	-0.225031212424573	0.130188054960967	0.0838970257537078	23.9290297105879	-0.300103255318295	0.245715466293484	-1.22134458951742	0.221955577402067	0.472959359488288	-0.657167060596825	-0.719723554467425
ENSG00000267042	0.138598490970889	0.0647409491296329	0.0322888402660057	60.3939197099732	0.234545732753194	0.114306744892075	2.05189757590109	0.0401796175029529	0.167149046119743	0.792424280223887	0.790482981438385
CNTNAP1	-0.805080359492352	0.312475888597853	0.00998189259546553	19.0066968587449	-1.09884819824647	0.492359351202318	-2.23180121503356	0.0256281039993089	0.125942836534078	-2.96950351988066	-2.97591380310688
ENSG00000267765	0.122062555478004	0.110225466134848	0.268125439557056	21.465826881536	0.253613120639734	0.199791611966179	1.26938822978547	0.204302632060845	0.450511909146744	0.726504613378662	0.844342044957373
VPS25	-0.260145277761595	0.0711249185028609	0.000254605035278327	27.5358847582359	-0.360143950654904	0.166481022498838	-2.16327329835697	0.0305201655368834	0.141797487888565	-0.797147498328567	-0.88931865806005
COA3	-0.239268220266856	0.0674572585722473	0.000389703263878398	56.7319261487348	-0.310556245472167	0.134570908802253	-2.30775171421721	0.0210129499521973	0.110660093887187	-0.713922169144507	-0.749249793929839
CNTD1	-0.0990230397596542	0.108377080564026	0.360879832704365	17.6681380428556	-0.112523267942898	0.209905424318223	-0.536066508563922	0.591912585756344	0.788566684813229	-0.154841881267191	-0.189872139315068
BECN1	-0.119146397581573	0.0569095486545287	0.0362947400613832	104.166350176918	-0.151174698788773	0.103513321635338	-1.4604371340854	0.144169973358294	0.367347835086371	-0.235062624992205	-0.29904964603046
PSME3	-0.258170303615077	0.0851056800550595	0.00241713783579802	42.9574449240879	-0.356947120311665	0.154822480218073	-2.30552513955914	0.0211371804606973	0.110953046803429	-0.789274364218772	-0.880288669813076
AARSD1	-0.264100867910338	0.119815633638272	0.0275083760914018	64.4343741189922	-0.330521366146564	0.181849667791716	-1.81755276300604	0.0691325169804243	0.234567113558754	-0.812916257519333	-0.805644655615412
RUNDC1	-0.227407361915031	0.124797460509225	0.0684229073627576	34.7279493474302	-0.31217000805399	0.2019125755878	-1.54606520740579	0.122088820452414	0.332732610092742	-0.666639459836216	-0.753808139410413
RPL27	-0.215121567779569	0.0924408087228529	0.0199584689369083	137.560775274536	-0.303917273049906	0.129803554861068	-2.341363249837	0.0192134631790074	0.104131658444492	-0.617662765612471	-0.73049689292845
VAT1	-0.0981737775480484	0.092963951583064	0.290949320724676	57.1924560550064	-0.122588076107615	0.155912940246277	-0.786259792894532	0.431715302684704	0.674474601199582	-0.151456340601688	-0.218301893064011
BRCA1	-0.00973506938171515	0.0571905533524076	0.864835839344134	320.376555556088	0.0484496044175705	0.093710698533206	0.517012520191625	0.60514741888152	0.796139067967961	0.201100076968699	0.264822977230829
NBR2	0.0112275295944615	0.0462249922448262	0.80809159745364	166.840298890256	0.0547589700437755	0.0787306272665636	0.69552310130052	0.48672753899237	0.715447724378712	0.284666412923151	0.282644848063287
ENSG00000267002	-0.279100714946995	0.0887414648498172	0.00166030490344775	107.147407628803	-0.349525114088231	0.150799371634195	-2.31781545440454	0.0204593528287211	0.108609168408047	-0.872712385764464	-0.859323957341453
NBR1	-0.0144785006823303	0.0333923419955955	0.664588044025901	518.926124550287	0.0251662031623583	0.0608459167101793	0.413605456586837	0.679163076427615	0.841001111060804	0.182190629046972	0.199055070551396
TMEM106A	-0.180602199356618	0.069915005635235	0.00978976630013628	60.5785462059268	-0.19705563407612	0.122474803481279	-1.6089483589679	0.107627633983476	0.307503838616108	-0.48005305691909	-0.428648111360684
CCDC200	-0.186078803082026	0.094769220306475	0.0495887916371745	24.8161450359899	-0.210845755393647	0.171384821524465	-1.23024754186617	0.218604421753303	0.469023220995127	-0.501885259468352	-0.467600642477937
LINC00910	0.12029623094128	0.0798282794361788	0.131826668211649	58.7823012855365	0.222271637110939	0.134389673072323	1.65393390749095	0.0981409422990936	0.29086517516944	0.71946325033927	0.755812721370883
DHX8	0.031960066410096	0.0366916931950348	0.383730319393893	308.419048967761	0.0914835682766577	0.064857547877921	1.41053079047721	0.15838301132505	0.388995940110733	0.367315617761364	0.386379690019815
ETV4	0.0142441329863973	0.0754414195696818	0.850241333361141	42.9885179317763	0.0802520850461479	0.138166730841356	0.580835086402194	0.561351605448771	0.766297849471285	0.296691949106824	0.354654465131959
DUSP3	-0.063100391158662	0.0911719286139538	0.488872469791657	147.681763383182	-0.0493343770486599	0.144993445464331	-0.340252463762553	0.733666412112396	0.870567236871935	-0.0116380674282763	-0.0113844246570205
MPP3	-0.0219680289730983	0.0601215501785349	0.71481762643546	112.903142885456	0.0101143546340497	0.0996855958411789	0.101462548813613	0.919183285811058	0.964784533333267	0.152334004971018	0.156538577427731
MPP2	0.0304188541304316	0.035900661092283	0.396824449969836	620.48464226007	0.0857944806472562	0.0679918016749608	1.26183567038571	0.207007923838842	0.454206713807384	0.361171653299423	0.370309899347894
TMEM101	-0.0743285709865893	0.0695592056712176	0.285265477918624	50.4586348618543	-0.0641922943913915	0.117720852405636	-0.545292470107176	0.585552382093604	0.784184421175315	-0.0563986359400299	-0.0533531263315128
LSM12	-0.0892164604629887	0.0489813791580344	0.0685405662721024	112.379424672401	-0.086817041384327	0.0872097647618924	-0.995496795815955	0.319494701891981	0.577019034938511	-0.115748451058444	-0.11726055259485
G6PC3	-0.190163636162216	0.0668681193786574	0.00445704886506583	96.1942156294841	-0.241435816596972	0.115183640454889	-2.09609468535186	0.0360737923808443	0.156230324872232	-0.518169239040014	-0.554007446556362
HDAC5	-0.0808733265376596	0.0464032032577189	0.081361688410993	382.680586345228	-0.0744669147153873	0.080111946139908	-0.929535709759663	0.352611527811165	0.606907106399351	-0.082488971482014	-0.0823755300271023
ASB16	-0.266182436081747	0.14865996245149	0.0733662494734692	12.6495293077225	-0.324385930365578	0.257749211484322	-1.25853316290478	0.208199001571858	0.455739359486621	-0.821214323294562	-0.788314079061814
ASB16-AS1	-0.0946230413767002	0.0588831128364667	0.108062269814957	50.8835192504193	-0.07961988214485	0.107986698265301	-0.737311941413751	0.460932671995665	0.698161911921841	-0.137301511225917	-0.096930958476251
TMUB2	-0.173526943509177	0.0682166074219566	0.0109665181296943	93.6891563784348	-0.218122687375206	0.101896314588603	-2.1406337241524	0.0323035869741088	0.146757494380502	-0.451847908894127	-0.488155568205064
ATXN7L3	-0.447179082960255	0.116937852997861	0.000131264126212628	37.6982854142437	-0.623327765938142	0.199040515602059	-3.13166273737131	0.00173819423710238	0.020305903142265	-1.54274826175649	-1.6327258782234
UBTF	-0.208736934914073	0.0607123723865226	0.000585749765716138	154.105191021826	-0.263831495391008	0.102934099020805	-2.56311074659217	0.0103738952524759	0.0687690891313447	-0.592210751022568	-0.617267830930786
ENSG00000260793	-0.168392171311899	0.0832478996478421	0.0430958533227436	36.0638369274923	-0.196995901394071	0.149240277157062	-1.31999152739947	0.186837846784498	0.427410293540022	-0.431378400367301	-0.428479386292742
ENSG00000288877	0.0523996406086844	0.13199664482139	0.691384373678832	13.1184955666506	0.109095975304682	0.244514676136957	0.446173526384056	0.655471904477448	0.826995669721222	0.448796942008722	0.436128913903502
RUNDC3A	-1.99409097088544	0.31569382428541	2.67493544063307e-10	31.5964347183029	-2.73754602497378	0.412669522010387	-6.63374899032374	3.27266181324402e-11	3.175791023572e-08	-7.70943392249932	-7.60469310225955
SLC25A39	-0.456045447777077	0.0670086251500332	1.00508545377054e-11	75.296213488581	-0.618343019365719	0.102380556634957	-6.03965283731022	1.54446160126851e-09	6.07599542380121e-07	-1.57809357470262	-1.61864561804997
GRN	-0.348261102741386	0.0839368993556543	3.33810804267119e-05	83.0279895898778	-0.485688427819987	0.129999223525857	-3.73608714457731	0.000186905918062905	0.00418008479045672	-1.14841675847772	-1.24394027746211
ITGA2B	-0.229747919392279	0.0915766292224215	0.0121140284620557	51.2886766596487	-0.299449546233053	0.158421903633882	-1.89020292878875	0.0587308251460896	0.211374038242792	-0.67596997332296	-0.717877042540648
GPATCH8	-0.00635489847563209	0.0276244543631655	0.81805593393458	1943.68635740746	0.0410070927442984	0.0467767709818257	0.876655055139033	0.380674025817922	0.632616864916735	0.214574956578914	0.243800343646366
ENSG00000283045	-0.178659235346312	0.0686495692761729	0.0092551803218581	23.8253090022239	-0.141137083392255	0.145126357072271	-0.972511721781666	0.33079603630115	0.587717443878005	-0.472307529591244	-0.27069670285664
MEIOC	0.0795619175110848	0.110415680318195	0.471175840919093	12.3635367988054	0.161823131601284	0.224162440257959	0.721901186546071	0.470355231715034	0.703303779237707	0.557077979083059	0.585065688938056
CCDC43	0.00293364448097112	0.0595250740433265	0.960692826496237	56.7770712568935	0.0361617773651204	0.100337944134988	0.360399823584893	0.718548158531868	0.862519225825062	0.251603261233361	0.230113930471708
DBF4B	-0.131165352561477	0.0747452966701034	0.0792882448649651	264.295114931983	-0.145519868938982	0.121764470266379	-1.19509302361054	0.232050687396236	0.486354183691808	-0.282975578477294	-0.283076622253879
EFTUD2	-0.0126993141489938	0.0607533996606957	0.834424420711175	154.348271011178	0.028987536057147	0.0960424423132942	0.30182006370255	0.762789235099496	0.887209615234939	0.189283265782493	0.209849071928632
NMT1	-0.133353129490187	0.0485538663297151	0.00602351295131014	301.883257124641	-0.150598885676273	0.0803080471009662	-1.8752651958643	0.0607562489283181	0.215752124762283	-0.291697040068278	-0.297423164459635
DCAKD	-0.0427455970914142	0.0609079742749833	0.482799999821814	145.882697662238	-0.0217742749553399	0.0982475979337101	-0.221626537577351	0.824604622189487	0.920299179137465	0.0695052851321777	0.066463747209337
ACBD4	-0.118700361774228	0.186562976438727	0.524614648199664	14.7690283879631	-0.132391025256408	0.317098556788676	-0.417507498605984	0.676307240655049	0.839386783336876	-0.233284525904079	-0.245991981712751
HEXIM1	-0.376212464043496	0.122926447347364	0.0022099134099417	37.5132888583142	-0.525008576853867	0.2056174137541	-2.55332740193751	0.0106699146655245	0.0699600350771955	-1.25984344042736	-1.35500669185476
HEXIM2-AS1	-0.088534499973819	0.062453048948027	0.156302632474655	187.416451731536	-0.0790254795755912	0.100508580630508	-0.786256049780529	0.431717495148152	0.674474601199582	-0.113029850210792	-0.0952519678392505
MAP3K14	0.0526108268874569	0.116124597316495	0.650509153538232	52.6792303192157	0.106038860137116	0.188550636730044	0.562389297517657	0.573850809336508	0.775289807007816	0.449638825381148	0.427493574811722
ARHGAP27	-0.335090480970295	0.135051747237735	0.0130940647453992	23.4984977003229	-0.423211567943386	0.25129664636859	-1.68411148361543	0.0921601254472008	0.280362457939139	-1.09591274383226	-1.06746381489767
PLEKHM1	0.168585172845986	0.0583831277842859	0.00388234341113318	235.474850658893	0.292142898701693	0.0987187021959686	2.95934703559771	0.00308291709917879	0.030137636867459	0.911964664246948	0.953175922799466
ENSG00000236234	0.161651362139231	0.0963550623832913	0.093412827120261	19.7252593508722	0.306274391494283	0.192929024960966	1.5874977420129	0.112399957962379	0.316275621129013	0.88432338009016	0.993092715412231
ENSG00000291175	-0.176105292023287	0.0914060163810018	0.0540261409991218	423.572144409241	-0.20412221882669	0.138880157595438	-1.46977237325222	0.141623413844199	0.363570448517764	-0.462126364269946	-0.448608875740576
MAPT-AS1	0.299534481247129	0.133007320810484	0.0243213242753237	131.294398828805	0.482550485648725	0.203831519946367	2.36739875057447	0.017913620779732	0.0993335863122966	1.43398743018782	1.49101437140607
MAPT	0.0660402648296962	0.0521893884022741	0.205729260763257	2764.63739513316	0.149736993698957	0.0907706508834081	1.64961903700888	0.0990208788629306	0.292540676421518	0.503174597545469	0.550926347311711
MAPT-IT1	0.329959599737143	0.0970443840693224	0.000673637783687994	38.8402025237752	0.539417232648125	0.166178350248875	3.24601388712953	0.00117033130376579	0.0152920488847531	1.55527561950442	1.65164412084967
ENSG00000262881	-0.226090689411619	0.152948659262384	0.139350787705807	12.0801998138233	-0.198220201938047	0.271441802497216	-0.730249357742458	0.465237777353232	0.700093154879938	-0.661390611786072	-0.431937630345714
KANSL1	0.0222222899290492	0.122535090861393	0.856089331677995	3457.16983260079	0.0757779319577605	0.180703106650065	0.419350465869443	0.674960019536971	0.838365777638847	0.328496466482016	0.342016462652803
KANSL1-AS1	-0.120696100302988	0.205493023312713	0.556969408539977	38.4453913361482	-0.132194651265393	0.300341965958901	-0.4401471197784	0.659830556362972	0.828759476953958	-0.241240436168885	-0.245437290146266
ARL17B	-0.124814223278649	0.440785378875121	0.777051693221163	575.102926073668	-0.131920669203531	0.603405666438869	-0.218626831899159	0.826940749559971	0.92145368985646	-0.257657124217775	-0.244663381451446
LRRC37A	-0.0513181866463986	0.127715609874945	0.687819381798476	53.6040019494049	-0.0244711407956337	0.197243159928354	-0.124065852547295	0.901263134945328	0.95680739495764	0.0353310923440792	0.0588459933009945
ARL17A	-0.168312863505241	0.120505889517185	0.16249809330278	502.024052401188	-0.193626322787331	0.180282631368267	-1.07401540191527	0.282815778563258	0.540401060010515	-0.431062243824761	-0.418961441344408
LRRC37A2	-0.241754145057773	0.116319404570778	0.0376757808913025	347.138599638329	-0.301963810564809	0.174658858217511	-1.72887773140461	0.0838309803547798	0.26363783650901	-0.72383218204278	-0.724979007589733
FAM215B	-0.358454804987562	0.114137076001853	0.00168622794152856	58.892008298075	-0.474442500618961	0.182039444642732	-2.60626207440972	0.00915363938802053	0.0633874286070537	-1.1890534346595	-1.21217425313544
NSF	-1.09877826085656	0.174720166510792	3.19951992287528e-10	112.880045856869	-1.62394349858555	0.266204188737379	-6.1003679404445	1.05824582296125e-09	4.96897619323351e-07	-4.1403152843194	-4.45913433141257
GOSR2	0.0326630604073137	0.0531541769255384	0.538887226461026	334.178100489354	0.097835459478214	0.083848156763709	1.16681705662204	0.243284257332141	0.499048146804769	0.370118067620383	0.404321681535696
ENSG00000291209	-0.0778631875630662	0.160658098212179	0.62792357865356	82.3404978202734	-0.0726610704524962	0.243835862098812	-0.29799173028556	0.765709475341072	0.889447539946105	-0.070489205369695	-0.0772746173357992
ENSG00000262879	-0.00474778904231009	0.0421135713175952	0.910238476225305	703.998755238035	0.0397426696195409	0.0668818484508308	0.594222057854133	0.55236360143801	0.761029845181087	0.220981616696449	0.240228766574749
CDC27	0.00650145674299769	0.0282127570043753	0.817746879495678	838.309512181835	0.0570610336708018	0.0479416226860672	1.19021907215053	0.233960298932834	0.488457560422595	0.265826163577186	0.289147416314929
ENSG00000262265	-0.199702708501274	0.0862993224126199	0.0206638601543616	94.4975571616953	-0.234337774480543	0.138476541366049	-1.69225611911475	0.0905971505720467	0.27727757016962	-0.556196266351156	-0.533957825523632
EFCAB13-DT	0.115423115537698	0.100624702145637	0.251354587076367	17.9565085391963	0.227715893453901	0.186295498241777	1.22233706988651	0.22158018631021	0.472771215241855	0.700036823328795	0.771190944645828
EFCAB13	0.238648607987026	0.129435493825955	0.0652174240158179	220.124980846397	0.380715980605487	0.193319443281327	1.96936207834746	0.0489115271694673	0.188149098699463	1.19126898933436	1.20336558027721
ENSG00000253347	-0.159550810538865	0.0738451044054533	0.0307251228568001	172.210170823861	-0.19751534267586	0.121515211589967	-1.62543717853483	0.104069439426109	0.301100131243579	-0.396132764771568	-0.429946636088923
MRPL45P2	-0.122065473610483	0.0435282818676575	0.00504291496769958	281.923493355604	-0.124846773381071	0.0821174123051709	-1.52034470980535	0.128424362667414	0.34297564384863	-0.2466993732974	-0.22468196571188
NPEPPS	-0.0287949473201711	0.0395771200042869	0.466879602750181	778.809800229987	0.00316234491405632	0.0700285472561809	0.0451579396969027	0.96398141928621	0.983236113076834	0.125118841776156	0.136901449609188
KPNB1-DT	-0.111424570607235	0.0623357814626196	0.0738583668325396	245.516818469418	-0.113372121269956	0.105768461217532	-1.07188967263867	0.283769589348707	0.540990839928383	-0.204279954014574	-0.192269869173628
KPNB1	-0.0437280933974508	0.0398446806510727	0.272438710538576	666.600956046653	-0.0225850616808994	0.0624327059249431	-0.361750485523585	0.717538496407182	0.861936533648058	0.0655886135172901	0.0641735429080396
OSBPL7	-0.249593181764289	0.0607121791060944	3.9379707553997e-05	75.6235346754062	-0.31431928585062	0.106711371274988	-2.94550882530261	0.00322423949608691	0.031163366603613	-0.755082103663687	-0.759879138230884
MRPL10	-0.212413174430384	0.0815141489136381	0.0091648131302994	69.3597429134152	-0.258055250342084	0.133450517763267	-1.93371486800717	0.0531481947803296	0.19846719425923	-0.606865893107682	-0.600951849379333
SCRN2	-0.543177803087734	0.112461551813844	1.36603137768859e-06	21.3572978684625	-0.743404469496904	0.192720554074932	-3.85742181504864	0.000114589315563671	0.00289576749539026	-1.92544228297434	-1.97190284586075
SP2	-0.147258352936957	0.0465018989857274	0.00154170285222213	97.6114926245336	-0.190544039963325	0.0866121874683906	-2.19996798987284	0.0278091661994225	0.132370903596728	-0.347129506977323	-0.410255011948338
PNPO	-0.693402767950153	0.167991544834905	3.66560807720911e-05	15.8707173675935	-1.00715274561262	0.290722783913079	-3.46430620970438	0.00053160100993954	0.00887383520720178	-2.5243064742278	-2.71690448115907
CDK5RAP3	-0.337573686940572	0.0736572220036635	4.58273496919192e-06	367.719882982917	-0.439390787859597	0.112521262678378	-3.90495784886022	9.4241809950699e-05	0.00249473157707947	-1.10581191829016	-1.11316475927139
COPZ2	-0.129334234408246	0.102310605854858	0.20618221911903	15.7340710764085	-0.163696082807871	0.192771562888474	-0.849171321511646	0.395785968681467	0.645071889763888	-0.275675918977097	-0.33441841396255
NFE2L1-DT	0.0159629797554619	0.129520375408934	0.901911618378436	27.0165614456069	0.0360456666392663	0.213052770176867	0.169186566357916	0.865649895962918	0.940398528669023	0.303544044437232	0.229785956079189
NFE2L1	-0.431622351727702	0.120983392702713	0.000360243185936182	110.260031423405	-0.590893438495577	0.165135205252983	-3.57824025222449	0.00034591541029517	0.00643058073085121	-1.48073214295318	-1.54110963208001
CBX1	-0.0743671246120598	0.0551559821188088	0.177560082304946	157.705219985916	-0.0774550583590158	0.0950304482387967	-0.815055172257878	0.415040729769889	0.660494875184652	-0.0565523280095098	-0.090816047378703
SNX11	-0.189816251755753	0.0526361791720576	0.000310721370510419	78.3749704032374	-0.244500447177973	0.0903017672727752	-2.70759315750055	0.00677730471593979	0.0519759997077026	-0.516784408750181	-0.562664014205089
SKAP1	0.0741651736960174	0.131792923241665	0.573611817835418	14.7318974542014	0.197118582326963	0.239336771353268	0.82360341544012	0.41016493467879	0.656516471210079	0.535564134009623	0.684763661931385
CALCOCO2	0.0983498016137191	0.0452941865132775	0.029904275608926	380.904091014472	0.190563779445766	0.0738981527594438	2.57873535846148	0.00991627226654366	0.0666703275343231	0.631974924665919	0.66624851204124
ATP5MC1	-0.470796418394637	0.1468687074104	0.00134800052653004	71.1449714083509	-0.657829368072888	0.238471897814245	-2.75851944863247	0.00580638499727438	0.0468242326982415	-1.63689756974552	-1.73018149154282
UBE2Z	-0.0958531752207112	0.05531842822877	0.0831395710192114	653.328298925117	-0.0899913378323519	0.0905039544747259	-0.994335975202971	0.320059326894642	0.577726136195239	-0.142205377306377	-0.126226890041782
SNF8	-0.0698458344559477	0.045853534091079	0.127699232833406	145.624527706544	-0.0564300916015754	0.080731984624073	-0.698980606810808	0.484564150593609	0.713753873309105	-0.0385284344759547	-0.0314274710927542
ENSG00000230532	0.174242272981909	0.110992551405362	0.116448720352716	19.9262138306813	0.270258869891646	0.189701218646537	1.42465542298497	0.154256830700256	0.382923949364473	0.934516406567821	0.891360780382204
FLJ40194	0.230256709310566	0.116127541300089	0.0473907166458956	167.901113067682	0.377145215325428	0.180848648881491	2.0854190377312	0.0370312802317919	0.158564092403339	1.15781511155471	1.19327934952686
ZNF652	0.0681422505440311	0.0956347287408363	0.476138988861513	2773.47336303633	0.147004313152282	0.149345156086986	0.984325953408627	0.324955272576949	0.582088228849381	0.511554056818396	0.543207428704913
ZNF652-AS1	0.220733320702961	0.184147437061337	0.230653515483863	62.8035944864304	0.359327337980239	0.283644637637338	1.26682224974642	0.205218854461569	0.452003861126092	1.1198506066423	1.14294973996427
ENSG00000262039	-0.122868718842629	0.151570465563129	0.417573816017696	123.417657999855	-0.125106910471009	0.230172008275371	-0.543536598600362	0.586760399227498	0.785286772915207	-0.249901469611869	-0.225416766940764
PHB1	-0.0479138317771687	0.0900858063839286	0.59481685205584	134.47147622675	-0.0489245248567786	0.137290064916106	-0.356358815087421	0.721571868292192	0.863678983213646	0.0489023800948756	-0.0102267277890864
NGFR	-0.293671126561654	0.157452011161313	0.062160819669318	93.9451893435273	-0.408437986193212	0.23445091431081	-1.742104471607	0.0814901652954237	0.258650424343695	-0.930796591514379	-1.02573333337497
SPOP	-0.0597534015531965	0.034141923936706	0.0800928716193272	461.583679284308	-0.0479002234753245	0.0565625810137607	-0.846853566736483	0.397076746477776	0.646298682962151	0.00170453661258028	-0.0073334152129436
SLC35B1	-0.250666091240399	0.0774186634429086	0.00120455532782049	80.5173648067168	-0.321191003097497	0.129874903862213	-2.47307981408214	0.0133954222884381	0.0819259524497922	-0.759359202788239	-0.779289466372651
FAM117A	-0.0927863795500663	0.0846583396157502	0.27307443576454	24.4056361759105	-0.143386432105115	0.170117763060854	-0.842865727395105	0.39930354321448	0.648037056166138	-0.129979752153312	-0.277050368913217
KAT7	0.0627450983235025	0.0326291941363809	0.0544832907301328	243.213244322648	0.13378670921436	0.0629900114519979	2.12393530546209	0.033675553665574	0.15024657592835	0.490038583657335	0.505872069803241
TAC4	0.122339925802953	0.129406180606489	0.344457373445165	24.8294955335719	0.212283701499001	0.212992250441513	0.996673358110246	0.318923085534748	0.576618498270739	0.727610336089134	0.727600107155033
ENSG00000248954	0.697469087410183	0.330994725160206	0.0351010315954087	10.2890522967213	1.09341474759709	0.512105380921618	2.13513622065309	0.032749884766425	0.148045752378908	3.02033352326131	3.2165038449265
PDK2	-0.466205447070723	0.138667278949908	0.000773678875598877	48.1446039807591	-0.654934399400672	0.227502735459277	-2.8787979101812	0.00399194048605874	0.0365106569952016	-1.6185958957762	-1.72200416266431
PPP1R9B	-0.561834059488023	0.159488193887868	0.000427124087412449	29.9681726036722	-0.792669744392914	0.28564476544862	-2.77501932565782	0.00551984276788357	0.0452403329556944	-1.99981450140826	-2.11106095108699
XYLT2	-0.0256879785543095	0.0917734959588048	0.779549403160767	65.4463466011665	0.00728667709581624	0.149826097825174	0.0486342312960641	0.961210789603366	0.981896847187741	0.137504614932578	0.148551323743631
MRPL27	-0.0224260656878193	0.0962044197265357	0.815677173131073	60.3254229887424	0.019525241963035	0.164043749166621	0.119024602048098	0.905255864712552	0.958863478992065	0.150508064875262	0.183121221124807
LRRC59	0.0444813530510055	0.0904792676727523	0.622988506340268	51.3163588472849	0.0919262206734012	0.143261617712654	0.641666778172098	0.521089564274705	0.739348834933483	0.417231090895463	0.387630036616575
RSAD1	-0.074920415267254	0.0642981306481741	0.243936576414902	84.1845833116459	-0.0697782417139293	0.110624818344473	-0.63076480267428	0.528194320458441	0.744494676923896	-0.0587579931002251	-0.0691315797541053
MYCBPAP	0.0247623994036041	0.120418912952034	0.837075670867898	12.035643639047	0.0826528035530565	0.237471427706718	0.348053676820162	0.727799872325988	0.867702164125716	0.338622483869124	0.361435700785432
SPATA20	-0.301845692936123	0.247540532868105	0.222700429543595	11.9134061679121	-0.34004827794351	0.390404469770373	-0.87101532967468	0.383745782939251	0.635472538846842	-0.963384085112249	-0.83255503005499
ANKRD40	-0.126483877654631	0.0662101477585092	0.0560894818419529	299.51417661893	-0.148070328270836	0.0914045531333377	-1.61994477512336	0.105244140413668	0.303629901015803	-0.264313116572048	-0.290280826205374
ENSG00000262967	0.06186266285615	0.108103393561402	0.567149510882297	41.7217224575879	0.134684755034461	0.18295609785824	0.736158874238882	0.461634016961255	0.698497375352186	0.486520799492943	0.508408752182368
LUC7L3	0.0068604437984129	0.0385870058085285	0.858886679150442	3709.33137210103	0.0570938778464633	0.0595160039160206	0.959302945255279	0.337406152074807	0.592485882587441	0.267257247237672	0.289240190246718
TOB1	-0.232265319282511	0.0577120374511708	5.70829407304683e-05	283.484768591233	-0.293995694947094	0.093409144480633	-3.1473973622363	0.00164730927907671	0.0197373677438245	-0.686005460105776	-0.702471716725625
TOB1-AS1	0.048212502181027	0.094655763242687	0.610509958389636	113.491213504552	0.102207299295362	0.1566914461299	0.652283847138855	0.514218078348631	0.735379902685648	0.432105127366317	0.416670682867589
ENSG00000247011	0.0292888424770968	0.101568282823569	0.773066568034346	26.9876982472116	0.0969461763894947	0.171758912479699	0.564431708316466	0.572460364523145	0.77426854640113	0.356666919246058	0.401809750974116
SPAG9	0.0268474583051252	0.022921816158658	0.24149337438346	3136.5704208353	0.0815604631341619	0.0432349166736266	1.88644894934917	0.0592344816359922	0.212583668525283	0.346934465262622	0.358350200435007
NME1	-0.492311327005668	0.253171441427502	0.0518259263895914	17.6858084805751	-0.687427242092323	0.407619694377264	-1.68644266107537	0.0917105703479972	0.279525049726351	-1.72266566000293	-1.81378569503023
NME2	-0.21450509694182	0.176519141859035	0.224291903365495	94.0609842383801	-0.300674070693205	0.263176756645733	-1.14247958112026	0.253254728727937	0.510507662562505	-0.615205235933444	-0.721335919082748
MBTD1	-0.0721575551103825	0.025309676177116	0.00435837656645304	790.049941762242	-0.0554336912796968	0.0450151102466075	-1.23144630716248	0.218155986643316	0.468608555735881	-0.0477439914334145	-0.0286129697805803
ENSG00000264895	-0.12973617094286	0.0460332970490001	0.00482769469507808	77.0520990804204	-0.133022814685549	0.083516839474637	-1.59276638726189	0.111212608257313	0.314279317306632	-0.277278218554652	-0.2477765778618
UTP18	0.132898605458479	0.0501455197241223	0.00804301317093431	226.132387438647	0.240252643746377	0.0836873663878069	2.87083527796833	0.00409388793950523	0.0370588512732824	0.769701976173072	0.806603117217238
LINC02073	-0.095707432445218	0.178633967940542	0.592114765384175	522.329151990636	-0.0369810398136019	0.255801481156867	-0.144569295089123	0.885050941469811	0.949388703135417	-0.141624381135356	0.0235096666979952
LINC01982	-0.200571260764112	0.191701599277544	0.29543728666578	17.6029268019564	-0.325737959602987	0.326761997083863	-0.996866105942505	0.31882950555547	0.576578740572174	-0.559658705825995	-0.792133114422633
TOM1L1	0.332117355976696	0.120212358940513	0.00573156830018202	107.005899828701	0.513746286578478	0.188506230046198	2.72535441641676	0.00642324964235263	0.0502131158937083	1.56387740514308	1.5791321898403
COX11	0.030489838636969	0.0380003089399232	0.422346102383524	202.37112177551	0.0807593019109397	0.0696935009887267	1.15877808927984	0.246546650845494	0.50222838055662	0.361454629428843	0.356087184993813
STXBP4	-0.000215388780923383	0.0390330497658288	0.995597205144099	371.874620352214	0.0336457211774178	0.0701165160726955	0.479854434617581	0.631330903105183	0.812309080314597	0.239049800100307	0.223006904022297
HLF	-0.440310616271961	0.586317904042823	0.452667159239471	27.5252607049799	-0.556738355938566	0.825750086512178	-0.674221371613934	0.500170584288985	0.725725979357103	-1.51536746820993	-1.44463282194322
MMD	-0.599477340237521	0.207556727566464	0.0038738221525122	26.5818009005556	-0.83983256736914	0.347687779195663	-2.41547910976911	0.0157145238914152	0.0913136166720319	-2.14987752790203	-2.24428032510541
PCTP	0.184307644162432	0.212892114579594	0.386636817395282	17.9225357348376	0.314695259717065	0.353391731340409	0.890499781993855	0.373197585418457	0.626135614137435	0.974641497475382	1.01687888262059
C17orf67	0.0280030147917934	0.103668434716878	0.787067214716451	103.309330243076	0.0830755891483074	0.180674308678469	0.459808534793677	0.645653656559278	0.821156367398589	0.351541032496437	0.362629930239672
DGKE	-0.485776657060589	0.151882860004268	0.00138209752438943	115.06025753134	-0.683850679153009	0.243859763793225	-2.80427844477395	0.00504293330606312	0.0427304896795633	-1.6966155302169	-1.80368308781028
COIL	0.075477293632814	0.0428207622882449	0.0779623881123487	105.90992660743	0.143966276036953	0.0765694060176915	1.88020625370516	0.0600799736457826	0.214191058089522	0.54079483348422	0.534625978799913
SCPEP1	-0.0666946958912524	0.0631807569252367	0.291143123817669	162.593302554105	-0.0561646430747617	0.101205884506794	-0.554954322552176	0.578925904012306	0.778965193085887	-0.0259665806602318	-0.0306776668116566
AKAP1-DT	0.0456226762801217	0.0782019902962726	0.559627197905967	33.0653980033599	0.108645332093933	0.142837163073388	0.760623704337451	0.446881857213999	0.686063400945284	0.421780917971072	0.434855995900441
AKAP1	-0.183918707528588	0.10305616984706	0.0743188712211124	84.5442281816054	-0.233985739276181	0.168420240849623	-1.38929702330197	0.164742448694548	0.398072888977066	-0.493274148273722	-0.532963442520281
MSI2	0.0717067707476478	0.0606047362801223	0.236734817469405	1488.33992323803	0.136002077862292	0.104770676935225	1.29809295731072	0.194255394091454	0.438520706636973	0.525763835538601	0.512129753416587
ENSG00000265542	0.148897942516504	0.0928416268876573	0.108761608972064	60.5956251731573	0.272357775615929	0.155410616347636	1.75250431416278	0.0796871286909854	0.255771961461077	0.833482520616003	0.897289494760763
MRPS23	-0.0701722260651504	0.051541363091325	0.173363942809711	88.9062037249704	-0.0711300164560034	0.0873899033609727	-0.813938609843677	0.415680120672478	0.660550200492203	-0.0398295780459076	-0.0729498962497866
CUEDC1	-0.0782982185065404	0.0510303956795777	0.124944867850463	1251.28867386056	-0.0632179118963782	0.0851382189050784	-0.7425327039888	0.457764644699827	0.695099329047641	-0.0722234341270288	-0.0506008180970033
ENSG00000264914	-0.0429553017526546	0.10162376431892	0.672521791383351	34.4519487198698	0.0119036314606535	0.18359279694345	0.0648371377245265	0.948303672017482	0.977138690467704	0.0686693081527797	0.161592692591829
VEZF1	-0.0553468103297354	0.03225353241904	0.0861634684773977	806.137160879628	-0.0313531083766398	0.0609549650736137	-0.514365127414568	0.606996735636917	0.797459054041058	0.019271188677631	0.0394067113560007
ENSG00000264112	-0.187872161690786	0.108949927819699	0.0846374687997858	90.3291303915279	-0.223205620469419	0.169711373565255	-1.31520720020332	0.188440275965128	0.430098519361388	-0.509034392462633	-0.502513172823639
SRSF1	-0.0120692432605566	0.0484706070941413	0.803359790471028	454.577452739419	0.0285838517059702	0.0747235230394787	0.382528159049306	0.702069646243046	0.853958867779207	0.191795011372728	0.208708797170442
DYNLL2	-0.280356681130848	0.0795817272590312	0.000426888524734093	262.410692058256	-0.371352709075279	0.113752650504182	-3.26456313263336	0.00109633027622721	0.0146271159493706	-0.877719231155464	-0.920979692876365
TSPOAP1-AS1	-0.0138523590368865	0.19192848470635	0.942462969386723	17.3539089780632	0.0512913092419975	0.325812740515589	0.157425732219159	0.874909334917576	0.944185963750018	0.184686710909612	0.272849853358369
SUPT4H1	-0.337542925189278	0.104341732708655	0.00121653266028154	41.6870201313681	-0.460847571535428	0.169220968678634	-2.72334791092361	0.00646239629901204	0.0504378769589379	-1.10568928813127	-1.173773075512
HSF5	0.00223164081269181	0.127798117284349	0.986067860003444	17.3957195320472	0.0557936752308407	0.230397913346005	0.242162241925565	0.808654450975123	0.912387865714918	0.248804759270348	0.285567547948828
MTMR4	0.00564458070548105	0.0656360765258708	0.931467893303347	380.441895199012	0.0511026077566692	0.0919230235175868	0.555928273474296	0.578259889129623	0.778428830682585	0.262410270781459	0.272316834082478
SEPTIN4-AS1	0.0373991991389392	0.0876590574367217	0.669638742339776	57.3020425229892	0.0953741901412373	0.152748477811346	0.624387172348979	0.532373347340198	0.748067037733751	0.388998444086283	0.39736940981676
SEPTIN4	-0.169070047653239	0.0506077044931996	0.000835383956411715	1718.49465889352	-0.182992481548633	0.0784843221557933	-2.33158007258301	0.0197227931608404	0.105896339818957	-0.434080719967098	-0.388924357390703
TEX14	0.119876462972874	0.10569997820442	0.256744200690337	51.5929589948151	0.203459603044054	0.174104271532628	1.16860776161902	0.242561699663433	0.498040223469343	0.717789866656714	0.702674947924478
RAD51C	-0.0205409085789262	0.0394843014306861	0.602903446760787	190.829682327604	0.0077134554832407	0.0762962172346768	0.101098793135643	0.919472036076941	0.964948446801439	0.158023147927116	0.149756831514995
PPM1E	-0.312832993074478	0.201434279976073	0.12041654494734	137.082278425352	-0.540451273184527	0.310630765711045	-1.73985107993864	0.0818851705381576	0.259508064958289	-1.0071843989778	-1.39862720073236
TRIM37	-0.505223572606848	0.109733189048167	4.14235308421017e-06	219.00050445565	-0.70419326600107	0.17949810016132	-3.92312378441996	8.74082126736062e-05	0.00237372004417353	-1.7741396711721	-1.86114416657523
ENSG00000224738	0.065379263204358	0.0747419788935586	0.381719289018201	91.0475649000479	0.139443166155116	0.128067781818185	1.08882315423469	0.276231878944062	0.533898119469299	0.500539548143807	0.521849689573573
SKA2	0.0251758559979417	0.0404822210589939	0.534008230682382	251.654046768082	0.0835188082297485	0.0685055103544576	1.21915460227374	0.222785518892558	0.474519463418215	0.340270707579565	0.363881877533251
PRR11	-0.164417717648394	0.0797611350861999	0.039267149165996	38.0272114056375	-0.220285620703522	0.14842088004627	-1.48419562419282	0.137757030340248	0.35791357735205	-0.415534442733169	-0.494265139385464
SMG8	-0.352660826403198	0.0930395284478557	0.00015038016078387	19.9461648841027	-0.518986511672608	0.172128138114871	-3.01511721068091	0.00256879963914673	0.0267081768195856	-1.16595603335711	-1.33799634974377
GDPD1	0.0989413198506381	0.0660366207527443	0.134060629348539	275.984981823012	0.191702019887285	0.105634572582588	1.81476589719153	0.0695598932909425	0.235504232077708	0.634332982069285	0.66946366477241
YPEL2	-0.072694264291642	0.046598847145045	0.118759562992202	2134.46300859047	-0.0377429787684357	0.0805814205027161	-0.468383140095719	0.639510622702522	0.817408394478423	-0.0498835553205996	0.0213574411907481
LINC01476	0.15168646614699	0.135781102838082	0.263934580425092	55.9852019394464	0.270981244464165	0.214685132735612	1.2622264104235	0.206867327920096	0.454049926794951	0.844598828416719	0.893401249596827
DHX40	0.0231446769170872	0.0707141829870851	0.743441796411911	113.701147343885	0.0731847561626303	0.119515192935401	0.612346885489171	0.5403082754229	0.753301144296077	0.332173515354152	0.33469159882264
ENSG00000273702	0.195775245538952	0.0814057314283266	0.0161754769267852	65.3439623592529	0.32379582068318	0.132286513796543	2.44768579494942	0.0143776975799307	0.0859649141932109	1.0203565078284	1.04258495699475
CLTC	-0.0723637365306325	0.0418303581708227	0.0836421630704245	952.126792975106	-0.0615679919816501	0.0678831256336635	-0.906970493873639	0.364422400732917	0.618099797840637	-0.0485659231915785	-0.0459403401113791
PTRH2	0.216767763985848	0.0487507873314861	8.73024275233798e-06	279.679425867342	0.354356256224299	0.0796012532385181	4.45164167406387	8.52162812313909e-06	0.000445000049600051	1.10404211623301	1.12890807837725
VMP1	-0.0147185918192499	0.0320610014119923	0.646176107045577	1476.92660476574	0.041910157064801	0.0623056959218804	0.672653702758548	0.501167627911309	0.72616873322474	0.18123351792586	0.246351201629069
TUBD1	-0.0408420269925482	0.0513705014717114	0.426585439205055	204.08405576366	-0.0138457830709503	0.0784037275741886	-0.176595979545091	0.859825752309914	0.937445936259445	0.0770937706332104	0.0888591141338512
RPS6KB1	-0.072324262985893	0.0389263288441964	0.0631721371838074	558.076965095058	-0.0574624615629997	0.062790975643012	-0.915138855138887	0.360118739224088	0.613999740086005	-0.0484085639106629	-0.0343435747383247
RNFT1	-0.261990775043771	0.0927797267080754	0.00474589737741841	35.2985406719446	-0.332060106472791	0.166039832151573	-1.99988221000888	0.0455129845855722	0.180373341940002	-0.804504479495866	-0.809991088040379
HEATR6	-0.074023014208425	0.0336138761217429	0.0276542589224228	281.779507974813	-0.0637309029680621	0.0592053380782406	-1.07643846039425	0.281731209441519	0.539376494098481	-0.055180549365638	-0.0520498481832902
HEATR6-DT	-0.12568235480397	0.0641435061243552	0.0500667471474599	43.9146510215542	-0.13718848501473	0.122389053408859	-1.12092120327487	0.262321404591171	0.520300600300659	-0.261117886443873	-0.259543218588552
ENSG00000267248	-0.123938673753889	0.0751157887949595	0.0989494105402561	56.0630537822622	-0.162919603155971	0.132646063201158	-1.22822795659531	0.219361406777389	0.469714218470034	-0.254166790513731	-0.332225115795976
USP32	0.0364538457977039	0.0330625145329934	0.270212509903447	2924.56385115777	0.102718509850824	0.058737170256413	1.74878206427742	0.0803286982587809	0.256510327590449	0.385229841013777	0.418114683584522
APPBP2	0.00917073352030122	0.0292680344425635	0.754025280655174	1377.88268445616	0.0649297461410028	0.0581238422547353	1.11709315183328	0.263954498274782	0.52202740175105	0.276467099855224	0.311373926168665
APPBP2-DT	-0.0298581075557503	0.0716034499935023	0.676683832925971	90.9258330871663	-0.00239207640453006	0.129492688049775	-0.0184726754889092	0.985261775646752	0.992592869466288	0.120880607503736	0.121212046719338
PPM1D	-0.103244624264229	0.0457341501068146	0.0239771491901835	412.35014701388	-0.0888834350027448	0.0788810090855289	-1.12680398023776	0.259825367309068	0.517659190603722	-0.171671013445428	-0.123097431028951
BCAS3	-0.048142810058623	0.0324669283400098	0.138120608840778	4951.49945949882	-0.0145977223107162	0.0586718487056848	-0.248802835307656	0.803513297804468	0.909320994147046	0.047989569807562	0.0867351345138867
BCAS3-AS1	0.172932010336743	0.0896992435573289	0.0538664025596592	45.6732405849218	0.28353540915432	0.158805051508885	1.78543066772946	0.0741914879345642	0.244958338638391	0.929293111091961	0.928862612081209
ENSG00000286997	0.540105113206137	0.0986188262659048	4.33346155314608e-08	56.9612163001804	0.817494257197392	0.173703417981835	4.70626465901137	2.52296935804467e-06	0.000174877818931896	2.39301003391689	2.43711973069669
ENSG00000267131	-0.00805746239782735	0.0954266174733509	0.932709614607653	47.8170018185543	0.0272023123552043	0.166929499172568	0.16295689192168	0.870552376157978	0.942841032464039	0.20778777199041	0.204806405500977
INTS2	-0.00774905853303637	0.0397683195792291	0.845506412041696	372.525721011644	0.0360187387667539	0.0626556376618015	0.57486828178453	0.565380382702903	0.769344381660602	0.209017208331012	0.229709893746754
MED13	-0.00202294984422741	0.0322008228805383	0.949907511317655	1461.5974192699	0.0433855425973501	0.0496640801821227	0.873579908019062	0.382347071949538	0.633877446389234	0.231844049742448	0.250518677718893
ENSG00000285879	0.22466327614076	0.0957775011543514	0.0189924548945793	42.863241544766	0.430506396856228	0.180206309306598	2.38896406298281	0.0168959549774492	0.0955097167579615	1.13551717436009	1.34400703612017
METTL2A	-0.0287087447009983	0.054069934548182	0.595449417065805	63.9766940112444	-0.00923141666059749	0.0976109588324472	-0.0945735680810548	0.924653545327014	0.967665325025524	0.125462484138542	0.101893172866695
TLK2	0.0274252178945001	0.0296637200836307	0.35520660163283	843.482463075008	0.0893378462887743	0.0547376099528413	1.63211083505002	0.102656139638663	0.299331484090621	0.349237674516468	0.380318735182835
ENSG00000265702	-0.04646377248342	0.133479813497288	0.727768182066815	81.4720021263179	-0.0481559930677381	0.226869873060456	-0.212262617411989	0.831902157882723	0.923626764647476	0.0546829678088794	-0.00805587970603495
MARCHF10	0.0473367313669701	0.110933482087779	0.669588561729322	55.3023223573755	0.0933861789953568	0.207122482396787	0.450874177997036	0.652080235143534	0.824858075847361	0.428613911503734	0.391753935939606
ENSG00000283538	0.158746908188967	0.153994859561113	0.302607185537401	16.4093094954202	0.273783447613066	0.265177700083794	1.03245275725128	0.301860068135747	0.559906219443793	0.872744921958714	0.901316546557683
TANC2	0.0126985829934219	0.0556752017587611	0.819581493120646	2681.49005265353	0.0273055292917914	0.101841904568537	0.268116836654556	0.788609386373288	0.901074962506659	0.290530692571116	0.205097959203926
ENSG00000264513	0.103087338108058	0.106666781077623	0.333822677076188	84.8108527586191	0.197076860581448	0.175732110200698	1.12146186804661	0.262091314056181	0.520038327072215	0.650860873241871	0.684645811801353
ENSG00000233635	0.341757957468271	0.0745001636837354	4.48918374828451e-06	187.99235615358	0.525024385042966	0.133795344767296	3.92408559472766	8.70597800611235e-05	0.00237311265649759	1.60230917326323	1.61098908734439
ENSG00000226797	0.737524742688845	0.128605975693623	9.76490088384201e-09	16.7501676988933	1.09137461298644	0.271412742972663	4.02108832854749	5.79298764120542e-05	0.00178649847680903	3.1800133582711	3.21074113950316
DCAF7	-0.0370520897433621	0.0406713341741391	0.362288840374547	406.941145837747	-0.00626455398902262	0.0677629131914986	-0.0924481208669252	0.926342008171732	0.968527098904448	0.0922021629547783	0.110273578511731
TACO1	-0.251295799405712	0.137798717561853	0.0682059156320554	17.6863308337344	-0.352344120852693	0.23655261690895	-1.48949576401563	0.136356867971888	0.356073599254191	-0.761869502401164	-0.867286718957834
MAP3K3	-0.0995852032151077	0.0365019071085646	0.00636772815425546	467.480281524695	-0.0970631078112297	0.0636188405771222	-1.52569752813342	0.127085210408918	0.340672619284017	-0.157082917325417	-0.146202300976434
STRADA	0.0353827533913107	0.0333349011319168	0.288493312570748	637.491963220536	0.0977795889400235	0.0552709098874691	1.76909678416913	0.0768777244902337	0.250566985597815	0.380959985545348	0.404163865746603
CCDC47	0.110044712498594	0.0484764036587849	0.0232034828174276	228.312352417898	0.191072839898738	0.0739621199253071	2.58338782192423	0.00978352774068548	0.0661137557072506	0.678596092827059	0.667686439429867
DDX42	0.019919393171804	0.040725538592947	0.624761649402469	277.162777939822	0.0756957156684576	0.0685746439499142	1.10384409321534	0.269660774001766	0.527567926927744	0.319316085542464	0.341784228831673
FTSJ3	0.148480877717064	0.0561390810314991	0.00817209886014592	46.7877347263102	0.22954722484182	0.112587974314268	2.03882542731503	0.0414674536214333	0.170246109422074	0.831819912979213	0.776363850034505
PSMC5	-0.41266458780429	0.128671355382256	0.00134070656940951	119.309491216792	-0.588162613179879	0.179691990407539	-3.27317100693212	0.00106348114595986	0.0143323016866224	-1.4051579800944	-1.53339595388703
SMARCD2	0.0314053238349357	0.0820844050228546	0.702017901808637	197.503790447197	0.098245893295865	0.130791751687098	0.751162760866641	0.452554708535765	0.690212315323407	0.365104164665459	0.405481021304034
ERN1	0.0670516403565279	0.0804309289455383	0.404475462971011	61.8420174358295	0.139160283380627	0.131771870740357	1.05606972564599	0.290936360573753	0.549277813559419	0.507206394707042	0.52105063930983
SNHG25	-0.321545217871413	0.0966830373775688	0.000881757258896142	303.335348417702	-0.424285097014903	0.143977287747702	-2.94688907988319	0.00320988320337376	0.031086533538462	-1.0419152405647	-1.07049617941432
TEX2	0.107298756580007	0.0485390593001286	0.0270659590561232	550.256296465458	0.196211450214205	0.0847952439633966	2.31394404972646	0.0206707914067835	0.109452178871277	0.667649479047461	0.682201313781138
POLG2	-0.0480824669881788	0.0524547377442501	0.359327757124297	137.117450292111	-0.0303215314555327	0.0843766466739885	-0.359359285427494	0.719326328741383	0.862632621639248	0.0482301243925634	0.0423205749250033
DDX5	-0.0459224937263851	0.0666337616065598	0.490711531798696	2564.13703408908	-0.0223127524235076	0.103785559284502	-0.214988988615872	0.829775903649709	0.922562890625406	0.0568407480777664	0.064942726483574
CEP95	0.0294770446213366	0.0373145245984773	0.429550146565998	585.307307084334	0.0891480478795817	0.0598794119598468	1.48879297511074	0.136541892752414	0.356247318677925	0.357417177533723	0.379782617459876
SMURF2	-0.102942001951696	0.0287913803921768	0.00034963244978082	488.180408635979	-0.0959466540929194	0.0475297218047898	-2.01866643543557	0.0435219008301883	0.175110626074598	-0.170464624969205	-0.143048688531547
ENSG00000291117	0.20458108084862	0.0666786732957737	0.0021537864291844	104.21871419635	0.339160340719053	0.111159732443082	3.05110792608929	0.00227998604134604	0.0246380674222961	1.05546052296906	1.08598464369935
LRRC37A3	-0.362712464059353	0.0784226895467701	3.7442502557516e-06	221.061875002838	-0.484075934918779	0.121775400657051	-3.97515370351402	7.03338171002143e-05	0.00202960475881999	-1.20602637626742	-1.23938551840928
ENSG00000265218	-0.386344561972544	0.230719928626337	0.0940289347109621	15.789411541596	-0.499412092450438	0.347934323142849	-1.4353631108863	0.151183652205324	0.378869810068969	-1.30023453412831	-1.28270509042145
ENSG00000290457	-0.00794049882086203	0.440833998678312	0.985628924143489	52.8092552418403	0.0384773598034721	0.637355261342731	0.0603703493753405	0.951860673341488	0.978618728715828	0.208254041348433	0.236654684893485
AMZ2P1	-0.145495384543194	0.0694590261341937	0.0361982295172259	108.498156783798	-0.164078571921827	0.110887703568632	-1.47968229696698	0.138958052203031	0.35951609341135	-0.340101523031358	-0.33549881918672
GNA13	0.00676966044596828	0.0408977192798889	0.868529514332825	360.469746589547	0.0480774371160847	0.0702444389388854	0.684430509266554	0.49370335608319	0.720449165937483	0.26689534401479	0.263771727712558
RGS9	0.0215017420373294	0.146649251983719	0.883431812032313	22.4468732454082	0.0746708996867403	0.242471184650935	0.30795782927459	0.758114421214147	0.884848258223065	0.325624038914272	0.33888946268001
PRKCA	0.01404168787874	0.116003595734631	0.903655169553145	2053.24866257045	0.032020504048448	0.176949687638396	0.180958240027432	0.856400354428999	0.935446762649596	0.295884911969012	0.218416203235058
PRKCA-AS1	0.109169748342728	0.131456605449041	0.406277482728461	95.9056631384271	0.190900575722486	0.209644209497903	0.910593124320925	0.362509794620625	0.61617777237495	0.675108092666375	0.667199850114856
ENSG00000289587	0.230204668208893	0.153338522153589	0.133282124371919	22.8187629762963	0.388989060876053	0.26042378876335	1.49367714341001	0.135260025407898	0.353854228942731	1.15760765234649	1.22673429540702
HELZ	-0.0469813555298887	0.0262753849375462	0.0737700688316484	733.836940969573	-0.0252244961919882	0.0468096909240722	-0.538873376303715	0.589974228919845	0.787137018896175	0.0526196492864632	0.0567180135071147
PSMD12	-0.0223358120757518	0.0452175482089238	0.621332055622943	192.749013481395	0.0058510227655517	0.0859538468420648	0.0680716800994679	0.945728574056577	0.97631107049182	0.15086785631504	0.144496075157662
PITPNC1	0.221634781049152	0.780609013129051	0.77646749702968	26.9189372536665	0.443288780600724	0.879839994340916	0.503828859169774	0.614381645941778	0.802178650292122	1.12344423251976	1.38011304194097
NOL11	0.0335054163702634	0.0369952567815429	0.365111659885471	142.774960834747	0.0840946089898136	0.060890278149255	1.38108432981173	0.167253033128204	0.401341106200814	0.373476076876444	0.365508324212532
BPTF	0.0243201889228561	0.0236468438249189	0.303726420547705	3223.7354605968	0.0884177112086575	0.0422977756903767	2.09036314003561	0.0365851913758047	0.157201004398035	0.336859634251156	0.377719657951022
C17orf58	-0.488510733545318	0.129036738348737	0.000153198395943572	13.3343519853196	-0.668882325809316	0.24350212565333	-2.74692602380643	0.0060156701402476	0.0478492320007891	-1.70751478723688	-1.76140244096396
KPNA2	-0.201684685485015	0.147531214793469	0.17160509120357	41.0898443105392	-0.259562203773105	0.236144438771688	-1.09916712467685	0.271695175538227	0.529565476049068	-0.564097316915808	-0.605208494340063
ENSG00000291214	0.00613522515420235	0.0360392090632637	0.864823354815767	962.683548245103	0.0574071556786106	0.0569511702229509	1.0080066037954	0.313451291958551	0.571038423748269	0.26436619995239	0.290125096494029
ENSG00000278730	0.0219658789099938	0.0452566725754485	0.627419429245516	82.3687272037406	0.0686420704763205	0.0924335668644045	0.742609776998166	0.457717967502297	0.695099329047641	0.327474296979791	0.321860014424104
ENSG00000290646	0.0268692032404789	0.0904446691856009	0.766406269483138	94.9732074716063	0.0816986641212004	0.142543565358897	0.573148734672794	0.566543991991229	0.770207747027582	0.347021150342804	0.358740572508182
ENSG00000274561	-0.0770138401557869	0.119728766262356	0.520071045054806	25.1238053417906	-0.0721521628763188	0.201229410030173	-0.358556748069281	0.719926708028862	0.862987166438946	-0.0671033250759673	-0.0758371217735478
ENSG00000277476	-0.453466438691846	0.072662249043909	4.35496633041592e-10	25.2763768635106	-0.607079418501142	0.150575761085822	-4.03172073727811	5.53699574282965e-05	0.00172583533260446	-1.56781248599359	-1.58682967147
ENSG00000278740	0.228699258162112	0.088525513176243	0.00978239833036121	33.118545641818	0.397866101602422	0.156772743443949	2.53785251735849	0.0111534976066836	0.0722532661206074	1.15160641166725	1.25180899904168
ENSG00000267731	0.539147400688555	0.132334245146772	4.61859546543998e-05	14.4411174291166	0.807247285928428	0.236881391456134	3.40781215850767	0.000654859578746619	0.0102654455840331	2.3891921616157	2.40817542643559
AMZ2	-0.132606466597022	0.0701917861172195	0.0588647594483933	320.234590084154	-0.147680903279649	0.112534209100845	-1.31232008879458	0.18941215681198	0.431431742977023	-0.288720506373873	-0.289180829422333
ENSG00000290793	-0.0642103759989192	0.0888072512541189	0.469660975068197	52.4036577547578	-0.057731221582089	0.142371253070679	-0.405497741552004	0.685111678186648	0.84388503170301	-0.0160629656086354	-0.0351027328896997
ARSG	-0.163653304707286	0.129257037915345	0.205474599013059	35.8968316808719	-0.200375727136855	0.217985706627363	-0.919214980821603	0.357983136874819	0.611740143267183	-0.412487149374308	-0.438026276010772
ENSG00000267009	0.251793477604288	0.117882622619786	0.0326820443771044	26.0844757729494	0.438925486885624	0.208921387018898	2.10091218112544	0.0356486759305416	0.155508187559532	1.24367034432674	1.36778818052042
WIPI1	0.0648359841670664	0.0747974567412506	0.386040255806673	184.051287213135	0.133054419965151	0.120597922893115	1.1032894827142	0.269901472448108	0.527640824343002	0.498373793859288	0.503803594906621
PRKAR1A	-0.164625288923829	0.0712727201206552	0.0208995712603185	510.120529229861	-0.206550598689403	0.108319781623236	-1.906859445192	0.0565387910249661	0.206674696674889	-0.416361915078427	-0.455468245574156
ABCA8	-0.0349789966778347	0.0585994767951624	0.550563106728075	4214.84146166646	0.0056264647930185	0.100496073875454	0.0559869114886166	0.955352233925796	0.980269781264901	0.100466443150931	0.143861773166307
ABCA9-AS1	0.214548877763892	0.124402010568105	0.0845920885317328	28.0300704405451	0.327514541877793	0.214273847051185	1.52848584362961	0.126391955685454	0.339846769831162	1.0951966390248	1.0530891142617
ABCA9	-0.226003079066095	0.287083066067251	0.431141780903728	111.953020908591	-0.316265225059379	0.449539808385432	-0.703531075913561	0.481724847426175	0.712166045006642	-0.661041357594093	-0.765375772802555
ABCA6	-0.312613956036017	0.235852115049464	0.185016644021974	690.235581107083	-0.480340538085849	0.366205514289567	-1.31166932048443	0.189631732564739	0.431585400183936	-1.00631121895068	-1.22883425798019
ABCA10	-0.406010157508871	0.265882812077842	0.126754368088843	72.052943492583	-0.572432589628443	0.385909182020093	-1.48333498216334	0.137985432424598	0.358024234290988	-1.37863043175535	-1.4889638406551
ABCA5	-0.0450174867132248	0.0643850866118419	0.484432542154181	811.469905101021	-0.0229818508154011	0.096185821940928	-0.238931792146199	0.811158472832304	0.913235573559209	0.0604485125629258	0.063052744856102
MAP2K6	-0.0680037973531847	0.0592797680201356	0.251312581538364	528.911994408219	-0.0760253802420844	0.0977786663158657	-0.777525232308762	0.436848953667452	0.678269159422232	-0.0311852471381156	-0.0867776796185405
LINC01483	0.00238637406611069	0.149296997283156	0.987247098176426	23.0756250299211	-0.0337555000136311	0.250604014138684	-0.134696565534465	0.892851788750188	0.952708201472623	0.249421595524918	0.0326207496634957
KCNJ2-AS1	-0.159557800826931	0.0942941285903427	0.0906214381816405	59.6565761767667	-0.184822083147515	0.153027613073412	-1.20776949620753	0.227135937806345	0.480134571572173	-0.396160631199846	-0.394092376697542
KCNJ2	-7.10233242882614e-05	0.0524324214182712	0.998919210766089	836.260349509852	0.0456239888203413	0.08285475789735	0.55065019774562	0.58187349069586	0.781270226968817	0.239625305659666	0.256841547848001
ENSG00000289371	-0.0550341148373404	0.0830618862457433	0.507607525000455	215.905601637009	-0.0361752481929871	0.130391346361078	-0.277435958769926	0.781445373743997	0.897160513711536	0.0205177333736692	0.025785761480144
SOX9-AS1	0.0885160326113883	0.0962254533537869	0.357634588379136	43.5133374325315	0.176952054326208	0.163215523702948	1.08416191249222	0.278293015752168	0.536108144162065	0.592773104076728	0.627799891171951
SOX9	-0.115921917603167	0.124910341986181	0.353386306841776	89.9631354331822	-0.120665579471352	0.197193851802587	-0.611913497141642	0.54059499113064	0.753509594072355	-0.222208399356342	-0.212871476005121
LINC00511	0.0373277748239029	0.170475081203026	0.826678689051	209.18976155738	0.00235756941768216	0.265433017946593	0.00888197495519009	0.992913302491584	0.996156340642774	0.388713714682624	0.134628225041897
SLC39A11	0.0756111150672104	0.0366196974315329	0.038945123381977	4028.32149459006	0.149257810421819	0.0650121012720294	2.29584658088932	0.0216846550024704	0.112729227934271	0.541328305834542	0.549572813061808
COG1	-0.0914360513227432	0.10566751037033	0.386864000851698	78.3082041291826	-0.0889741688247782	0.157523336823992	-0.564831666333941	0.572188266125497	0.774214458247425	-0.124596737269446	-0.123353724062549
FAM104A	0.0186856541501361	0.0597395292807811	0.75444368814325	78.6582195869061	0.0544292605991478	0.0978832160809226	0.556063263738185	0.57816760744802	0.778428830682585	0.314397847604411	0.281713527946096
C17orf80	0.0280429053918464	0.0659298647036642	0.670585557629452	63.3539271130962	0.0645198845432686	0.111180350931091	0.580317331281474	0.561700642005354	0.766558648512089	0.351700054347174	0.310216202732308
CDC42EP4	-0.0686918844309966	0.0936365526602868	0.463191848667128	52.1818402900576	-0.0521693165357292	0.152274382081533	-0.342600743622101	0.731898842563083	0.869870111859656	-0.0339282713201695	-0.019392190944417
SDK2	-0.0515617693790709	0.132974692890543	0.698196418432827	56.7420714963611	-0.0849233857566898	0.216043796168806	-0.393084121195199	0.694257351559452	0.848850879428923	0.0343600621538662	-0.111911601845073
RPL38	-0.0962729975737389	0.0968753795112972	0.320329065600034	271.823283881542	-0.117658033020919	0.138559969906952	-0.849148806108509	0.395798495500883	0.645071889763888	-0.143878977790466	-0.204376152142511
MGC16275	-0.0656656092687874	0.137448429784067	0.632830110253792	40.9071054095699	-0.0473317836752132	0.223473293313232	-0.211800627150872	0.832262579226145	0.923626764647476	-0.0218641791156105	-0.00572776081061572
TTYH2	-0.0583202367477082	0.0439216889426519	0.184236526895107	2492.76871729615	-0.0350004286021566	0.0750943646133409	-0.466085954417125	0.64115397652953	0.818113154713055	0.00741777530734491	0.0291042382081784
KIF19	0.346466573048556	0.210447989683937	0.0996960961192404	266.016557409938	0.59601401572158	0.322084259253006	1.85049097743518	0.0642428172679734	0.223923830776142	1.62107983008444	1.81151131150326
NHERF1	-0.0474657214335284	0.0686240956716185	0.489140076717668	127.182480749515	-0.018362956307054	0.119392365931675	-0.153803437629861	0.877764723254631	0.945967201944594	0.0506887492165607	0.0760995939679392
NAT9	-0.176617794358931	0.0714134324453632	0.01339191852366	101.083435028855	-0.221030666043207	0.118260296410792	-1.86901836670043	0.0616202591296384	0.217335714051615	-0.464169428796751	-0.496369646018119
TMEM104	-0.0287528609919724	0.0518649825519234	0.579319444341604	122.54178352702	-0.0104765344660912	0.0897873856131057	-0.116681584997191	0.907112383627067	0.959792105912925	0.125286616785606	0.0983761269360329
FDXR	-0.21956188362282	0.161743420087208	0.174631834713388	14.4431856811611	-0.260362616368187	0.275284383302474	-0.945795083777449	0.344253113580552	0.598608089986681	-0.635363859161159	-0.607469395154396
HID1	-0.16908890741768	0.0604554549191589	0.00515927381978476	578.271962826175	-0.192939502735752	0.0938949881247594	-2.05484346490774	0.0398941265090244	0.16648477794305	-0.434155903459999	-0.417021401890433
CDR2L	-0.194756788509904	0.0690958562455276	0.00482266084175332	219.239407183909	-0.249364010526286	0.111719629152019	-2.23205190009154	0.0256115329363199	0.125903908619072	-0.536479607549813	-0.576401971856346
MRPL58	0.0358191641980819	0.0659162486942856	0.586851557446868	59.3429995798024	0.0957009038250943	0.119449481709272	0.80118308138013	0.423025664240901	0.667052493629136	0.382699715057621	0.398292267900735
KCTD2	-0.175743962567222	0.0744895561283955	0.0183089486690201	200.381593091589	-0.202959453328783	0.122711850132049	-1.65395153858719	0.098137359624708	0.29086517516944	-0.460685942748261	-0.445324447837704
ATP5PD	-0.54806654120012	0.131087370978499	2.90324893599448e-05	69.7473507049378	-0.778366981487475	0.187095727553817	-4.16026058779767	3.17884687283344e-05	0.00118340908135457	-1.94493098911986	-2.07066037705949
ARMC7	-0.164913565935226	0.139285199204347	0.236413375220091	13.1893557993297	-0.204839813697944	0.242110095008461	-0.846060605984997	0.397518935554986	0.646560159645959	-0.417511116740383	-0.450635843880194
NT5C	-0.099263982323716	0.0918956127490121	0.280061163812835	113.243303240878	-0.0845961192957805	0.143545506668477	-0.589333105989574	0.555637840795535	0.762862140220695	-0.155802386559354	-0.110987182348777
JPT1	-0.879590086098285	0.23199528481398	0.00014979223845001	16.847096182934	-1.18696620366669	0.377818713064706	-3.14162894166495	0.00168010811679926	0.0198664937027864	-3.26653276002888	-3.2248180200523
SUMO2	-0.233270615841558	0.0705506076644689	0.000944930996469824	255.133324655235	-0.308493553062372	0.113394425917545	-2.72053542814083	0.00651762873881761	0.0507058278579525	-0.690013023771075	-0.743423370185783
NUP85	0.0248908819767003	0.042244057634707	0.55571626921294	140.220884800215	0.0791909605323565	0.0731478663967462	1.08261476968902	0.278979448785125	0.536578337277522	0.339134673120078	0.351657139387609
GGA3	-0.0653341813171495	0.0277143539190407	0.0184027613891134	155.442204801808	-0.0726703420538334	0.0731276013425728	-0.993747103961508	0.320346004113653	0.577742093405815	-0.0205429584223778	-0.0773008065426438
MRPS7	-0.0215715127728196	0.0983410198376184	0.826374167745663	58.3340018505391	-0.00752574498961274	0.158823658389984	-0.0473842818249005	0.96220695623503	0.982386508729544	0.153914696661086	0.10671113112174
MIF4GD	-0.0260755727456883	0.0880462198475564	0.767109592197989	45.2469187795232	0.00174665038314712	0.146643883764018	0.0119108300892921	0.990496757266745	0.995133521500934	0.135959490377766	0.132902580853937
SLC25A19	-0.143398569185972	0.0895730375986433	0.109396365817125	13.443554538432	-0.223738945974611	0.197485209694275	-1.13294026586082	0.25723933910734	0.515257440490773	-0.331742675124417	-0.504019640958205
GRB2	-0.0862220026542129	0.0507733612653515	0.0894749237482853	373.392593765186	-0.0853848961713715	0.0860632880937507	-0.992117522611496	0.321140199712243	0.578449709380366	-0.10381119711708	-0.113215216104505
ENSG00000265987	-0.046510606470052	0.0849925352550293	0.584219585242775	58.0005192234619	-0.00717279072181046	0.145200613184884	-0.0493991765219154	0.960601184402787	0.981795586007704	0.0544962665002573	0.107708110175293
TMEM94	-0.190228207415139	0.0662051075723241	0.00406187365093798	285.117337273383	-0.228522087250835	0.102828217011215	-2.22236749690907	0.0262584800527153	0.127746803358063	-0.518426649059685	-0.517530432858457
CASKIN2	-0.141698626044026	0.0641714700940436	0.0272355621943604	100.584480334134	-0.166243070159813	0.103363558038177	-1.60833347182584	0.107762163632979	0.307686554303971	-0.324965938143246	-0.341612810719283
TSEN54	-0.194381687799612	0.070081944406596	0.00554339469634763	154.070350780998	-0.237702859530648	0.11272568732974	-2.10868405561663	0.0349718620059889	0.153977744512757	-0.534984287622704	-0.543463077660885
LLGL2	-0.0584746359594536	0.0726237819431125	0.420720430197929	353.420082188794	-0.0322382450135185	0.117804720764055	-0.273658345815249	0.78434719134033	0.898548537474409	0.00680227069293729	0.0369064931492749
MYO15B	-0.255358147106042	0.0666307000483667	0.00012687865058788	614.982695093784	-0.316843335407612	0.104320409921469	-3.03721328976877	0.00238776434910857	0.0253880919398279	-0.778063845148234	-0.767008743304427
RECQL5	0.037958397674072	0.0330156163066305	0.250263166379849	164.682204973466	0.102168936826821	0.0687955665566848	1.48510931649407	0.137514868545898	0.357816597265781	0.391227660640263	0.416562321583799
SMIM5	0.0185962208688833	0.0694910910532316	0.789002745452025	140.084957801901	0.0675668220862265	0.116277631514499	0.581081857328696	0.561185285596406	0.76614265776977	0.314041326371754	0.318822793401206
SMIM6	0.127389113881399	0.112016825175222	0.255441328793275	33.6485829940512	0.244721370165858	0.188741246448519	1.29659719203247	0.194769819124507	0.439069147773939	0.747738667873766	0.81922579115181
SAP30BP	0.0333530346213929	0.0404899873622303	0.410089938889606	345.694565165848	0.0990261529412388	0.0687509649257569	1.44036019055406	0.149765520407564	0.376749511672374	0.372868614775303	0.407684996701795
ITGB4	0.335592965287694	0.391666503850576	0.391536931385172	72.0089095651948	0.536402720993172	0.535429603243955	1.00181745227257	0.316431766637557	0.57321558564968	1.57773274510638	1.64312912258829
GALK1	-0.0222000878169352	0.104640399055955	0.831985337347819	34.6279763053103	0.033969840907521	0.183932776884515	0.184686174388861	0.853475190867216	0.933976829941088	0.151408914178253	0.223922435044965
H3-3B	-0.0284780781089197	0.078892778332568	0.718120434256798	1392.25241145098	-0.00639720028268851	0.116876706361927	-0.0547346043691425	0.956349900373914	0.980671303264719	0.126382024790397	0.109898896609909
UNK	-0.0815117493229379	0.0394409588410581	0.0387645356878448	350.611065020104	-0.0776425139158637	0.0741472339390005	-1.04713972175602	0.295035141449724	0.552920241913504	-0.0850340114847435	-0.0913455473187754
UNC13D	-0.552993956755028	0.0837841839187046	4.10551047966606e-11	83.2239055522721	-0.759454589207144	0.141613559872005	-5.36286630950852	8.19116320291678e-08	1.37046634001904e-05	-1.96457388092524	-2.01723912485738
WBP2	-0.151569838430217	0.0541010137042812	0.00508486016083681	522.452954539748	-0.1848187568317	0.0794114807316277	-2.32735563080982	0.0199463451742289	0.106703050479999	-0.364317024880136	-0.394082980955668
TRIM47	-0.233079927065698	0.0936340042869719	0.0128007215227151	47.7551629331189	-0.310848451222079	0.162045367131666	-1.91828039717733	0.0550754666696338	0.203059395350352	-0.68925285265277	-0.750075178515224
TRIM65	-0.0570076205757593	0.0492487750978191	0.247050202905667	103.424727065353	-0.043670343326458	0.0872768905136459	-0.500365481279722	0.616817754397766	0.803460194846712	0.0126504529981689	0.00461459701458973
MRPL38	-0.297666938792235	0.0631698665486638	2.45096802785826e-06	124.741660914341	-0.391410293736473	0.090035500743143	-4.34728846405935	1.37830894864011e-05	0.000628046715850762	-0.946725693991182	-0.977635734738674
FBF1	-0.0954595315194691	0.0665114370820771	0.15122018971662	115.689604571251	-0.103126441047081	0.107705343658102	-0.957486764764838	0.338321623572274	0.593295337539649	-0.1406361366878	-0.163329211690672
ACOX1	-0.0459850905412223	0.0483167188109469	0.341227423918335	173.816942107128	-0.0246162852689462	0.0826393722812257	-0.297875995296477	0.765797809718232	0.889479166793695	0.0565912090552291	0.0584360081759169
TEN1	-0.0152952189303768	0.118781466849654	0.897541446773003	19.6034607737793	0.00716876000167125	0.214009073611473	0.0334974582184581	0.973277892743831	0.986496756941145	0.178934823239021	0.148218246958215
CDK3	-0.518476490629908	0.107110700542692	1.29469388926884e-06	47.5793379776094	-0.692432484686964	0.175126755162253	-3.95389319036622	7.6889744045063e-05	0.00217321769770862	-1.82697175564553	-1.82792384968659
EXOC7	-0.119322747673789	0.0481583102242532	0.0132225331894748	379.116783751918	-0.115857368253549	0.0860907894503242	-1.34575799563786	0.178380575918688	0.415907041978603	-0.235765635676541	-0.199289869812741
RNF157-AS1	0.0618355097065575	0.0939499931653891	0.510425872140184	18.5140018477212	0.15380198510398	0.189135912503584	0.813182346324978	0.416113519419778	0.661084763708604	0.486412554841426	0.562408603381082
RNF157	0.0674971491394863	0.0481986475015821	0.16139504056949	465.682262076908	0.138496166844927	0.0886128782390178	1.56293497736703	0.118067889583736	0.325990310551814	0.508982392839223	0.519174729778167
QRICH2	-0.472870701385662	0.0869212082032569	5.32141071319388e-08	52.4193203654277	-0.63011201594333	0.157218979404214	-4.00786227166185	6.12708325055645e-05	0.00184649738706211	-1.64516659351922	-1.6518891403405
PRPSAP1	-0.175203028213795	0.0649406896763497	0.00697798779270605	210.153520719954	-0.211544235280643	0.104008245238412	-2.03391793406122	0.0419598704378314	0.171612215255149	-0.458529535426861	-0.469573617110034
UBE2O	-0.0810070699030215	0.0419641918056722	0.0535590827591618	240.005796329967	-0.0780570547370813	0.069036869244202	-1.13065751085804	0.258199271323274	0.516256674915051	-0.0830221326140956	-0.0925164880136427
PRCD	0.0715428737895708	0.0779998292062952	0.359028238747888	164.074767484253	0.15714318949081	0.128414928829889	1.2237143369754	0.221060009280615	0.471975868813407	0.525110468640911	0.571846400544018
SNHG16	-0.113583345582108	0.12305348970289	0.355986138313432	39.6815944780226	-0.126712079519446	0.194183123450347	-0.652539094376278	0.514053461455208	0.735379902685648	-0.21288580078984	-0.229950838532159
ENSG00000261335	0.0329079195591627	0.135645933491846	0.808314046984754	12.0313161005446	0.0228333304266273	0.253231247087277	0.0901679026157373	0.928153790402324	0.969273182781887	0.371094186190804	0.192465476758942
MXRA7	-0.239467205944825	0.211767511304545	0.258138277691625	47.6094062323901	-0.333779998182613	0.328308495791991	-1.01666573500458	0.309312471390753	0.56726122383316	-0.714715415441599	-0.814849213201323
JMJD6	-0.138011631210409	0.0850505180559638	0.104653160218456	92.1322080694929	-0.151680053387372	0.140294067756961	-1.08115799771474	0.279626838127509	0.537255577585009	-0.310267920532047	-0.300477105606333
METTL23	-0.0426513669856689	0.0425926475733717	0.316643792572118	116.922682749346	-0.0205854153470631	0.0776919847072187	-0.264961893104405	0.791038817800041	0.903087139756659	0.0698809286620032	0.0698218823423897
SRSF2	-0.177228193876653	0.0686422799547802	0.00982551844566299	353.988260944305	-0.204034014029074	0.109003271987851	-1.87181549973852	0.0612321331539844	0.216675605936934	-0.466602755466902	-0.448359726364387
MFSD11	-0.0385955168687379	0.0540899714215554	0.475509855968403	606.463272809311	-0.00620822650061225	0.084180399187864	-0.0737490741372875	0.94121004956073	0.974270586022783	0.0860493691229188	0.110432685034041
SNHG20	-0.146891643174994	0.0891706126089574	0.0994943404660681	46.208327815074	-0.160622389184553	0.14339879465394	-1.12010975805047	0.262666992851933	0.520400265135802	-0.345667637139484	-0.325736246217222
SEC14L1	-0.0951767976526331	0.0770894729269684	0.216969099818322	429.658905168529	-0.0963868728630031	0.120054378270378	-0.802860122651485	0.422055587044502	0.665955677508917	-0.139509032490054	-0.144292160938007
SEPTIN9	-0.0603177185441145	0.0996019952658151	0.544788736684003	74.1121412023909	-0.045592797360736	0.154892244536806	-0.294351712037475	0.768489161404073	0.890190055180462	-0.000545084405379215	-0.000815699707784209
TNRC6C	-0.0206858190064467	0.0304664866544554	0.497157108497666	3404.48230657086	0.0259323008407797	0.0597398040240989	0.434087477593979	0.664224918541111	0.831838416440197	0.157445469869007	0.201219043077123
TMC6	-0.0705136102763287	0.0506090761787494	0.163529183608466	1014.22668594824	-0.0527557758227529	0.0825395775019249	-0.639157328149912	0.522720588714593	0.740580191680904	-0.0411904888620372	-0.0210487444366447
TMC8	0.192757693412665	0.155948705400539	0.216446423236455	69.1720662241971	0.329007198605953	0.241073316356017	1.36475991444891	0.172328521536063	0.40873631492213	1.00832718956343	1.05730537576602
SYNGR2	-0.0755212416795106	0.0776836877183867	0.330969241727177	319.86975022079	-0.0684382339193173	0.120072211980414	-0.569975623756153	0.568694231361413	0.771970496417188	-0.0611531570717347	-0.0653465009926409
TK1	-0.192462039788589	0.113708588777616	0.0905335031609541	12.6972518786255	-0.300122348922326	0.222309729516138	-1.35001895587543	0.177009902539856	0.414237321763688	-0.527331708341588	-0.71977748758288
AFMID	-0.116363116508555	0.0594166108783998	0.0501798866873543	758.343577719972	-0.117047922136253	0.0979745164575294	-1.19467721167057	0.232213169281285	0.486564616542769	-0.223967216380525	-0.202652790710605
TMEM235	-0.13465094385139	0.0787362412034631	0.0872377609419514	860.239511118533	-0.128747059817384	0.127265376283732	-1.01164247163619	0.311709030970764	0.569289935972581	-0.296870711092471	-0.235698984727049
SOCS3	0.250243199146157	0.378532345929181	0.508555867521231	45.5731547143701	0.417418390515671	0.552259966232143	0.755836772604677	0.449747066347736	0.688454968740945	1.23749023800489	1.30703774756175
PGS1	-0.0628892494527536	0.0331344247946921	0.0576956399669134	194.015858443595	-0.0571938047889924	0.0620020562102875	-0.922450129637842	0.356293831856693	0.610450033043172	-0.0107963617433091	-0.0335847082201544
DNAH17	-0.0601377337984958	0.0703286318559321	0.392497988006214	458.752829896236	-0.0563480487945253	0.109990736387999	-0.51229813205136	0.608442372373487	0.798622875218026	0.000172415640113471	-0.0311957273016026
DNAH17-AS1	-0.315512921039473	0.139711637813463	0.0239260127495633	84.1736275550797	-0.424286106586282	0.207269390904387	-2.047027323885	0.0406554018061008	0.168454320720069	-1.0178677956745	-1.07049903111951
CYTH1	0.00384704943575095	0.0328707563328164	0.906831824620747	1885.22874547989	0.0545702817809354	0.0602569526758653	0.905626311281958	0.365133677490625	0.618455495288823	0.255244503686185	0.282111866136551
USP36	0.00874589652268567	0.0430401950489623	0.838976372302031	304.423255198809	0.058026868964253	0.073496431136662	0.789519546280495	0.429808410177069	0.673075414334136	0.27477350874522	0.291875581532336
ENSG00000287539	0.0848691787404322	0.07971236317834	0.287014971653347	16.64980996675	0.123761147460647	0.170596492803353	0.725461264923579	0.468169099876428	0.701930761884107	0.578235106374084	0.477553174183148
TIMP2	0.0964188562141441	0.0680692528895795	0.156634496197439	1427.55372238935	0.181408144804942	0.110206676895252	1.64607217925067	0.0997488994482806	0.294154169442701	0.624277308919228	0.640386872753729
CEP295NL	0.456664387334474	0.146155064913117	0.00178095563765502	11.003584818297	0.69035292484032	0.269683509182219	2.55986332621423	0.0104713335568866	0.0692124697958933	2.06037781887527	2.07798752359757
LGALS3BP	-0.0822234779788277	0.0872726860478171	0.346118682765215	319.536771120748	-0.100688330164805	0.129459827759453	-0.777757331424016	0.436712086596989	0.678128987892658	-0.0878712816168529	-0.15644235494573
CANT1	-0.117982963533861	0.073453534712062	0.108224303651119	84.3055213231517	-0.142173564726959	0.126886911580443	-1.12047462544492	0.262511559764048	0.520300600300659	-0.230424654261456	-0.273624419771733
ENGASE	-0.16659251657361	0.0769309953372836	0.0303509605222505	118.963558570384	-0.190074777431065	0.122363221656441	-1.55336525843311	0.120335897862794	0.329998989516512	-0.424204168172488	-0.408929500521053
CBX8	-0.257451122443256	0.0963951455174854	0.00756731324925169	14.5512460513126	-0.337350513311021	0.199799402617417	-1.68844605585229	0.0913256358695627	0.278862168180691	-0.786407385010478	-0.824934737356006
LINC01978	-0.121011751602827	0.0677482136593523	0.0740671382509568	79.7884554561998	-0.12946597338522	0.118202678990222	-1.09528797901382	0.273390492233737	0.531401894228293	-0.242498764041148	-0.237729677748304
TBC1D16	-0.000758833686188618	0.0885679470954665	0.993163957223812	65.9564744010429	0.0302647288977812	0.139616795398568	0.216769972490657	0.828387614034884	0.921991180955567	0.236883384591537	0.213456719223534
GAA	-0.420309277660538	0.0880451687419727	1.80789558877976e-06	105.852790952851	-0.563215827216207	0.136054025500467	-4.13964838706131	3.47838547828849e-05	0.00126895686771848	-1.43563314786919	-1.46292953563368
EIF4A3	0.00199045468376837	0.073974934826811	0.978533790534023	51.6490502437383	0.0387287889604913	0.130303280907149	0.297220366907635	0.766298273543523	0.889513915536613	0.247843283019236	0.237364889092351
CARD14	-0.0673577292142902	0.0869313363735276	0.438435212357439	58.91950835049	-0.051820487990172	0.151000171364513	-0.343181650205402	0.731461808383426	0.869581679420871	-0.0286097293215663	-0.0184068656914668
ENSG00000262580	-0.127804182925304	0.101063273523239	0.206016288901689	25.6733119503184	-0.119476137441173	0.182147601180816	-0.655930337081796	0.51186894767917	0.734504083881542	-0.269576446464341	-0.209511695722853
SLC26A11	-0.186314659296806	0.0967599410131409	0.0541624535472361	102.783269305527	-0.237170260065395	0.148040374452125	-1.60206471338057	0.109141300004385	0.309982587875869	-0.502825488287481	-0.541958660348986
RNF213	0.0505928125498275	0.0804705271038754	0.529537404796288	672.875185582481	0.120581780833416	0.126669043069296	0.95194356814909	0.341125602209039	0.595660300594382	0.441594113735856	0.468572515157114
RNF213-AS1	0.12656583380411	0.0947569795509016	0.181651020293971	46.0453993998653	0.210984630457029	0.168422576167588	1.25270991133095	0.210311297630256	0.4588954052325	0.744456703666868	0.723930661178396
ENDOV	-0.0909079350401443	0.0570595543512392	0.111112764565206	98.6771391750652	-0.10847676623978	0.0993712510413376	-1.09163128272034	0.274995200319353	0.532858111800919	-0.122491428536267	-0.178442110537409
RPTOR	0.0468963167139022	0.0353284376581932	0.184363779523834	862.374626913285	0.114125626422313	0.0619324443508481	1.84274377700628	0.0653664291019966	0.225931436036196	0.426858220861588	0.450336014563267
CHMP6	-0.14672033608965	0.0816068577578359	0.0721940864919191	57.4123276686281	-0.188378647682456	0.139506118911307	-1.35032534165917	0.176911647035417	0.41414054909095	-0.34498473014587	-0.404138495040368
AATK	-0.204818876133476	0.0668131937226877	0.00217273416120993	3683.1923321904	-0.228772447047656	0.104493345662628	-2.18934943270245	0.0285714520168816	0.135159589066535	-0.576591608724386	-0.518237616468493
PVALEF	0.0523692504609236	0.102376625537614	0.608976327542219	74.1341928003976	0.104441109536598	0.172507494399777	0.605429404096272	0.544893718554349	0.756170556514168	0.448675793228441	0.422980457881765
CEP131	-0.241888688657219	0.0840516029738803	0.00400383650899414	35.4286540434545	-0.309781779950093	0.152967592369196	-2.02514647156384	0.042852326246048	0.173894190364504	-0.724368533267389	-0.747062185013776
TEPSIN	-0.296361168218063	0.0676725644749733	1.19039286231596e-05	54.7321863326103	-0.374268527747955	0.118616773373168	-3.15527490003888	0.00160346945165332	0.0193737881501896	-0.941520305928153	-0.929215916109249
NDUFAF8	-0.119723383351227	0.0827763980197483	0.148079938600208	75.843712643027	-0.12871001884175	0.13560697954553	-0.949140075777114	0.342549374160611	0.597124617399216	-0.237362749453042	-0.235594356223589
SLC38A10	-0.205684212291791	0.0544553740838249	0.000158655462734582	247.16731096834	-0.253870591245171	0.0941559888445977	-2.69627661883706	0.00701194103322913	0.053076346167282	-0.580041227361915	-0.589131571664993
RENO1	-0.149280837112656	0.100302373298242	0.136669653272412	66.2288030215092	-0.164974918390681	0.16810678695992	-0.981369767242144	0.32641042937091	0.583474175355885	-0.355192037405021	-0.338030701460699
LINC03048	0.193098318597606	0.0955722445860244	0.0433374070493	1182.36699190637	0.326530826658883	0.153162607024501	2.13192262133961	0.0330132082231671	0.148544129488847	1.00968507456002	1.05031044416933
ENSG00000262877	-0.645542480739539	0.139680377300293	3.80848892242307e-06	250.628739670366	-0.862129652908648	0.206665287968671	-4.17162292411361	3.02437828117594e-05	0.00113754135040819	-2.3335138704832	-2.30726221614924
BAHCC1	-0.0106305726614297	0.088271288807872	0.904141977236529	258.099625790888	0.0383210352008646	0.143009560468353	0.267961352201659	0.788729067617892	0.901086281158938	0.197530198634148	0.2362131196014
ACTG1	-0.151192727728974	0.121728107071764	0.214217107478728	913.743344263082	-0.201114167870377	0.173690009575954	-1.15789139721609	0.246908358653565	0.502700034888624	-0.362813692226207	-0.44011212681574
FAAP100	-0.397066013248249	0.0901983013860612	1.07185815973386e-05	44.0817230189909	-0.527473969115856	0.146595793726461	-3.59815214139153	0.000320486134027008	0.00613037707293528	-1.34297505500757	-1.36197060947304
NPLOC4	0.0329549282514423	0.0465237188792932	0.478729909473811	534.544602762821	0.0939741403916012	0.0719325413921435	1.30642041241525	0.191409627961681	0.434048337792754	0.371281583954616	0.393414732393503
OXLD1	-0.188563500884496	0.0745113969447053	0.0113846016659762	51.4734685807718	-0.226952779978439	0.124404845495495	-1.82430820177866	0.0681054911679501	0.232709748694996	-0.51179038103951	-0.513097658921736
CCDC137	-0.06853278920892	0.0614575512179767	0.264797296091015	48.5451811690904	-0.0632230071705798	0.111404664398127	-0.567507720723789	0.570369282585081	0.772953661419648	-0.0332940462991254	-0.0506152105611681
ARL16	0.0415120414096493	0.0691402106539489	0.548237192533375	56.2787861445256	0.107871884127337	0.119761322141149	0.900723891476421	0.367735142501416	0.620820054838912	0.405394080873135	0.432671261242007
HGS	-0.202630566053475	0.0572755419048116	0.000403444764688023	225.319923523112	-0.256316620113923	0.0853887778828662	-3.00176002595482	0.00268423684792053	0.0274650648892668	-0.567868021752863	-0.596040794102554
ENSG00000262049	-0.0581035575465047	0.0841357180555724	0.489821201214793	25.1089117565732	-0.0213946089975159	0.157456713705461	-0.135876130614136	0.891919205461251	0.952305138611749	0.00828155593601103	0.0675361779512989
MRPL12	-0.380780198599953	0.122292484161223	0.00184767019437892	22.1256911429243	-0.54906946580926	0.215170017264796	-2.55179356672893	0.0107169996064882	0.070147345038993	-1.27805248220359	-1.42297074410371
SLC25A10	-0.0999784647870235	0.0939917488365737	0.28746731689252	17.5349324628855	-0.108972122600464	0.18723301115963	-0.582013406319454	0.56055765072561	0.766048977758461	-0.158650634604846	-0.179841328398471
MCRIP1	-0.255324950436707	0.060914714884398	2.77097677810048e-05	185.280942294675	-0.330467029473726	0.0955363792850949	-3.4590700625943	0.000542043886122776	0.00896589864363992	-0.777931508312261	-0.805491172488557
P4HB	-0.200204361204433	0.0902164542395097	0.0264761318070339	214.07374768394	-0.251594826132929	0.13560448983518	-1.85535763925464	0.0635451723041921	0.222186771092919	-0.5581960793692	-0.582703288018387
ARHGDIA	-0.246683712547863	0.0819503408697144	0.00261109320710797	250.495232729312	-0.325793256323918	0.111535896971804	-2.92097221763751	0.00348940942794547	0.0330159721554285	-0.743483652428449	-0.792289309367781
ALYREF	-0.138065229254708	0.0914682442166922	0.131188045180627	23.7880575540242	-0.149374318389432	0.164386307756559	-0.908678590254861	0.36351980863872	0.617360207040627	-0.310481586412955	-0.293964166946303
ANAPC11	-0.251173604914689	0.0874680355510342	0.00408393723956719	73.4298624323916	-0.324033983780848	0.147447590095386	-2.1976214299008	0.0279760947920689	0.133121946973964	-0.761382380269971	-0.787319946379612
NPB	-0.0632948813794194	0.158780937709069	0.690165685258189	22.1874738185558	-0.0275012356946145	0.258458142727762	-0.10640498846106	0.915261035329725	0.963516281930967	-0.0124133928135558	0.0502869775299896
PCYT2	-0.31530176278797	0.0929150648493138	0.000690205001773864	129.323279928181	-0.415899575047285	0.152427402211648	-2.72850923792431	0.00636213081734378	0.049815586970014	-1.01702602403136	-1.04680985368469
SIRT7	-0.0880971551852957	0.0467834856110388	0.0596892111859728	126.916971409044	-0.0926991930112539	0.0808362865185358	-1.1467522446123	0.251484031309528	0.508835170299563	-0.111286397427709	-0.133875685196553
MAFG	-0.303972322706721	0.100745557908257	0.00255097823987664	108.901263661318	-0.400349008597544	0.157354540771657	-2.54424820938917	0.0109513234685806	0.0711958304638942	-0.971861786663593	-1.00288464740282
ASPSCR1	-0.0733643770139539	0.0441635937021174	0.0966741259119909	171.532572621784	-0.0586780973002957	0.0785096466467491	-0.747399839465784	0.454822242267883	0.692220050026276	-0.052554925647519	-0.0377773435786384
CENPX	-0.320559037106626	0.0989392113888294	0.00119546681262553	49.8773154411267	-0.419403814865541	0.156471587339068	-2.68038320565323	0.00735379216833712	0.0548554954284851	-1.03798388104217	-1.05670817201126
LRRC45	-0.529656988543568	0.138034624994107	0.000124479893662528	11.9605967848165	-0.744183000269839	0.261050518400922	-2.85072408523978	0.00436198023545482	0.0385741095426977	-1.87154224262821	-1.97410193776576
DCXR	-0.214933091470617	0.143053455694247	0.132976553216228	99.1590772920749	-0.317774009991301	0.211820349681014	-1.50020529410817	0.13356123232657	0.35105043296236	-0.616911414381106	-0.769637591147492
RFNG	-0.441865477536723	0.091749760447269	1.46475467451825e-06	84.2870258443234	-0.593118485475106	0.151348535162271	-3.91889148341729	8.89571514550976e-05	0.00239788943811185	-1.52156584365762	-1.54739465377865
GPS1	-0.494123996608872	0.0714796740670982	4.7521222296699e-12	107.600420359387	-0.673896412592413	0.104992357157185	-6.41852827042942	1.37598057788573e-10	9.53751109128796e-08	-1.7298917752956	-1.77556557752716
DUS1L	-0.382110284155799	0.109794546013314	0.000500983307405152	119.097748666062	-0.504643354825129	0.170189348157146	-2.96518765886078	0.00302498343855799	0.0297712366001691	-1.28335480070591	-1.29748167619185
FASN	-0.324856347885707	0.133775544400059	0.0151669148137885	162.174287886539	-0.42581164703795	0.19874687689803	-2.14248220492249	0.0321546991334051	0.146383417744896	-1.05511489216696	-1.07480817826521
CCDC57	-0.140392146566123	0.118293852449572	0.235303175356694	82.3125378102201	-0.163214492787867	0.192890548387985	-0.846150804961026	0.397468621760206	0.646560159645959	-0.319757724071504	-0.333058081460173
CSNK1D	0.00712446041956248	0.0435670299984236	0.870102166370744	226.443422695887	0.047642109749188	0.073267494729671	0.650248925870458	0.515531442269407	0.735910137655535	0.268309736086293	0.262542071902084
ENSG00000287737	-0.0663424613179034	0.0944583802983462	0.482463440724588	19.9726351677252	-0.0700130596365111	0.177752794937052	-0.393878811645719	0.693670514346319	0.848599484379795	-0.0245624154264882	-0.0697948627104799
ENSG00000260563	-0.341298614202567	0.137938627432886	0.0133505486145117	47.7543404403565	-0.440173722089006	0.218574364822395	-2.01383964879264	0.0440263714954579	0.176153893207225	-1.12066115160019	-1.11537628948433
OGFOD3	0.140702558262443	0.0703417462700274	0.045471003951452	75.8982930486648	0.241859116651213	0.118576519297828	2.0396881109635	0.0413813998188508	0.169962656818056	0.800812037598657	0.811140871771661
HEXD	-0.0907949022556207	0.0562120311889006	0.106262655620915	178.284068653752	-0.0757479675974728	0.0930320973227937	-0.814213263779811	0.415522788279197	0.660550200492203	-0.122040829082635	-0.0859940806622488
CYBC1	-0.24137793769302	0.0896338624172739	0.0070826614969762	161.229037591887	-0.30590869143328	0.140817171385778	-2.17238202147394	0.0298268599442694	0.139261065087355	-0.722332450493881	-0.736121991124451
NARF	0.00922316589204945	0.0530362998904191	0.861941780366136	243.297390708877	0.0615001789387956	0.0861685590254208	0.713719477665308	0.47540065976857	0.706692402327543	0.276676118841724	0.301686533281635
FOXK2	0.0224353544718065	0.0330784493278178	0.49761518409149	754.948016237208	0.0787092830726428	0.0518672660483334	1.51751362794592	0.129137055397496	0.344024591646892	0.329345837458405	0.350296559896975
ENSG00000261845	0.103175460943653	0.13526357673395	0.445598535873577	18.6250202614974	0.199628686354699	0.240880116983243	0.828747050004903	0.40724755605006	0.653932203625446	0.651212170449484	0.691853875497793
WDR45B	-0.0239619318417729	0.0467454869272581	0.6082282309568	370.014932163691	0.014091738485801	0.0786152860357135	0.17924934445191	0.857741919829171	0.93649298541856	0.144385412471892	0.167773371138624
RAB40B	-0.035413823836791	0.0886270678014328	0.68946406034212	1895.21613353131	0.00655247412286	0.139362689142653	0.0470174202519357	0.962499343529133	0.982472557579037	0.0987330267702258	0.146477443210462
FN3KRP	0.103097918340258	0.0521765730834469	0.0481612680729877	144.151646892718	0.19607737846992	0.0887289084412003	2.20984774764652	0.0271157306699588	0.130435087783186	0.65090305080008	0.68182260545284
FN3K	0.385995069247768	0.101285275978918	0.000138423003394733	314.205321689312	0.60723609205995	0.153219685788581	3.96317280599204	7.39602054384811e-05	0.00210678033339047	1.77865817220278	1.84320996503251
TBCD	0.0273945166662631	0.0581039138964632	0.637301889604644	796.784014539597	0.0949349098636869	0.0997685939881582	0.951551044960651	0.341324719249187	0.595891849628632	0.349115285629671	0.396128588341265
B3GNTL1	-0.150383684158358	0.107893268545118	0.163372278940053	40.699868558399	-0.198060212620596	0.176553209583302	-1.1218159844732	0.261940688430822	0.520005751077819	-0.359588481129974	-0.431485713446439
ROCK1P1	-0.00305865036831263	0.14618051389331	0.983306449136426	27.9528038594538	0.0290216059871124	0.229840445968444	0.126268489711759	0.899519398154143	0.955948000102631	0.227715282214993	0.209945308210865
USP14	0.0434029884389625	0.0390726168027021	0.266642042865141	897.711629697216	0.107057921610431	0.0682114694438226	1.56950029787294	0.116531410115628	0.323523022247392	0.412932245148626	0.430372086380669
THOC1	0.117979968731679	0.022558746362875	1.69602523541268e-07	824.664212042126	0.214317918575017	0.0444396177524674	4.82267691339712	1.41644302507745e-06	0.000113910191563687	0.710229588702844	0.73334609750046
COLEC12	0.0964575203153073	0.163063516922763	0.554163067624079	129.517559009542	0.158761492163491	0.230551926041453	0.688614902895867	0.491065640190049	0.718338056344043	0.624431441394445	0.576417570279458
CLUL1	0.145263443071401	0.112220663337262	0.195511858485943	56.1536714285097	0.260266483813563	0.184089568048632	1.41380354450507	0.157419592575003	0.38754511482813	0.818993773204439	0.863135595071655
ENSG00000288533	0.163359653096039	0.116670908389538	0.161461012800692	12.2316206189508	0.277888808998948	0.215283074940208	1.2908065767647	0.196770756694091	0.441143379928294	0.891133395211225	0.912912834469081
TYMSOS	0.130740281665502	0.0778912677092519	0.0932500593110228	379.055413930286	0.24453444129428	0.129627633270421	1.88643759918186	0.0592360098611259	0.212583668525283	0.761097928011516	0.818697778923403
TYMS	0.0691406883763777	0.0712629651729279	0.331937303063481	110.689642015911	0.153569293946952	0.125372216381498	1.22490690823917	0.220610297267266	0.471286753839581	0.515534278518116	0.561751327833888
ENOSF1	0.19262973832466	0.0543225223058776	0.000391069537225814	1801.93733058353	0.329651087700707	0.0888304366367942	3.71101505499257	0.000206429825003117	0.00449819241428947	1.00781710310499	1.059124149468
YES1	-0.0302548200573691	0.0511962201671623	0.554548507887418	244.060043522685	0.00319627664819141	0.0841041606823428	0.0380037874732926	0.969684662244345	0.985321462033416	0.119299133268347	0.136997295533913
ENSG00000263745	0.438699776455222	0.137383384725084	0.00140680089174965	36.2428936262292	0.6198518834457	0.230617892155663	2.68778748106547	0.00719271579430753	0.0538565694968829	1.98876281017656	1.87884540254658
ENSG00000286975	-0.0650745128751175	0.116988208746822	0.578041004120385	15.9870007383902	-0.086131875903328	0.218034872990409	-0.395037154937672	0.692815467621359	0.848302653658857	-0.0195078033689284	-0.115325186755453
METTL4	0.116441513976208	0.0454125171212919	0.0103448469452814	193.060879392061	0.196674837792963	0.0800647323069828	2.45644782822573	0.0140318175004148	0.0845555532552248	0.704096616971023	0.683510230408141
SMCHD1	0.0860429964393551	0.0254238390854379	0.000713487633129737	1366.60942183991	0.16784977835918	0.0407660667922207	4.11738957340889	3.83188031235901e-05	0.00135710096901941	0.582914471002914	0.602088972487511
ENSG00000266049	0.357530508989912	0.0795685140209957	7.01059205805232e-06	148.281667016451	0.560427629512215	0.132429257077134	4.23190193678871	2.31723442862068e-05	0.000920038922682122	1.66518564868568	1.71099154200645
ENSG00000289061	-0.242756228403195	0.294070890711754	0.409086416160232	24.188391201847	-0.284280958393061	0.479096418483905	-0.593368990928098	0.552934236605492	0.761053391844192	-0.72782693639519	-0.675030799477423
EMILIN2	-0.151795469032213	0.164103781039025	0.354967582435858	73.1507596328632	-0.181219604358125	0.257834031952665	-0.702853703933834	0.482146925136239	0.712428245080001	-0.365216489813347	-0.383916565773774
LPIN2	-0.131727249117454	0.0797306750297173	0.0985034283380256	188.70163091214	-0.15893295451163	0.129775136161039	-1.22467954350215	0.220695984593069	0.471379420651022	-0.285215550554312	-0.3209641521107
ENSG00000265907	0.0779055516001815	0.136531878182304	0.568268524684379	14.8020760128851	0.167200724856543	0.237522307054001	0.703936935146599	0.481472048541229	0.711864615395239	0.55047496051979	0.600255611041584
MYOM1	-0.0377489891944528	0.0941305878795619	0.688399604590675	147.99537651698	-0.00423294835809423	0.150555266232777	-0.0281155781794412	0.977569969394713	0.988698691026296	0.0894240086943024	0.116012192388619
ENSG00000265399	0.305041055877193	0.118978149983435	0.0103520963455156	17.6979804474766	0.499029568355106	0.226454556635058	2.20366317980219	0.0275480404380607	0.131378654093445	1.45593911022602	1.53756232897105
MYL12A	0.0184600251469514	0.123272859808412	0.880962406550239	37.8273210012134	0.0725623155726295	0.212556446031267	0.341379040379493	0.732818251785202	0.870567236871935	0.313498389044782	0.33293341005168
MYL12B	-0.334868572390766	0.148109906375005	0.0237625710364752	82.44765852472	-0.459282095081709	0.232210332452536	-1.97787105436227	0.047943255117789	0.186079620350224	-1.09502811655254	-1.16935112237085
TGIF1	-0.163021601847766	0.153971584535627	0.289701263472068	27.4004063617611	-0.168216856321862	0.252991366178225	-0.664911450785864	0.506107131298239	0.730408031248976	-0.409968898014253	-0.347188103722565
DLGAP1-AS1	-0.0850965770490521	0.198765579301319	0.668559884120789	27.2182839753707	-0.074064934423454	0.297031216820062	-0.249350675044778	0.803089535873359	0.909320994147046	-0.0993247451117972	-0.0812400686725924
DLGAP1-AS2	-0.19124469905357	0.1698032804184	0.260050358838064	25.9594350088209	-0.237683991120058	0.266492064472112	-0.891898944874328	0.372447100262412	0.625387400160108	-0.522478841340256	-0.543409780642409
LINC00526	0.00433973952367947	0.0912573375361492	0.9620709238443	25.3333466157443	0.044435777016231	0.157091729817134	0.282865158261084	0.777280203925345	0.894889713544042	0.257208587693901	0.253485242547433
LINC00667	-0.0171707131666207	0.0350956600106531	0.624661457267812	382.757261369767	0.0204542555212681	0.0601044893994292	0.340311609426339	0.733621875304367	0.870567236871935	0.171458260738125	0.185745377120406
ZBTB14	-0.0764059013783652	0.0612565189524896	0.212283656360305	58.394819414845	-0.0915941374937118	0.108314469259512	-0.845631595851341	0.397758293802253	0.646560159645959	-0.0646798080220232	-0.130754268898449
LINC02974	0.104503922453184	0.108143018148281	0.333869459011097	31.4752996761523	0.196511825437444	0.194004028402508	1.01292652042118	0.311095259797519	0.568667914305248	0.656508014773664	0.68304977442631
EPB41L3	-0.123786587775521	0.0706958214692733	0.0799502851974012	817.013746312197	-0.1380321311228	0.111305084355533	-1.24012422183604	0.21492945119061	0.464377778169885	-0.253560507486677	-0.261926239775954
ENSG00000266846	0.499538399947594	0.0916748820452966	5.06477015686632e-08	222.772464565518	0.753599523574141	0.144602719769485	5.21151693948408	1.87302736437758e-07	2.46775520408494e-05	2.23129289223116	2.25663824381338
ARHGAP28	-0.500606733270263	0.370849822226818	0.177051039071857	24.3433608639593	-0.813125379208439	0.552625644114898	-1.47138553533969	0.141186882969899	0.362966490376165	-1.75573487568433	-2.16884135296512
PTPRM	0.0377161899098819	0.153676296330875	0.806126442193027	611.69407064043	0.0397542695696629	0.226475953222708	0.175534174838289	0.860659919991431	0.937987855300634	0.390262111692059	0.240261532596721
RAB12	-0.000165176859363518	0.0438453831943945	0.996994170319663	464.750428905912	0.0449944742238535	0.0725823686292698	0.619909146995085	0.535317603326574	0.749745292786822	0.239249967374926	0.255063377348711
MTCL1	-0.585413421541582	0.13642634812633	1.77823570151075e-05	178.359543104809	-0.83180824920897	0.202340220911013	-4.11093872223649	3.94053778656529e-05	0.00138275654887004	-2.09381243044362	-2.22161428064998
ENSG00000288939	0.0208867295327056	0.117115933398912	0.858454129790968	18.5242806624995	0.0673299879067869	0.201534895553628	0.334086003924171	0.738314661161447	0.873197326740628	0.32317232280617	0.318153815186161
NDUFV2	-0.0286565738277174	0.046530888885503	0.537986063807552	378.175666922664	-0.0033447222950707	0.0844596681072598	-0.0396014141427014	0.968410900002152	0.984779645493548	0.125670460674686	0.118521137202259
ENSG00000263847	0.0329170640646143	0.0896256362027856	0.713415493526191	35.0035337044476	0.0823994050753203	0.160281169743507	0.514092860734554	0.607187068593796	0.79760084563228	0.371130640297262	0.360719933906968
NDUFV2-AS1	-0.0561356675623105	0.0777254859509459	0.470153162063294	125.76723775254	-0.0270224940175872	0.128641761670299	-0.21006004322954	0.833620810565328	0.92429844791988	0.0161264493925649	0.0516392644056558
ANKRD12	-0.0574357798345618	0.0312941129235311	0.0664532334629608	3604.11298928454	-0.0317856406766367	0.0560916997333301	-0.566672802353134	0.570936502397975	0.77343431632433	0.010943617862709	0.0381849506849446
ENSG00000273284	0.264843800156366	0.0904883583047278	0.00342438942258182	24.8499749739712	0.401951320137467	0.162890106643655	2.46762267162604	0.0136013608582369	0.0827032783987776	1.2956947922466	1.26334839006248
TWSG1	-0.0508501880095448	0.0495509209919252	0.304787497977666	247.168886225376	-0.0349208355620969	0.0773779284108186	-0.451302280628314	0.65177170137261	0.82485601541928	0.0371967451363687	0.0293290622179355
RALBP1	-0.0252106000635439	0.041278777533744	0.541371728965007	265.873371178366	0.00170542720358454	0.0686311855376527	0.0248491584434149	0.980175280380258	0.989851767013451	0.139407660036006	0.132786139007801
ENSG00000266805	-0.0297216698124256	0.0922590609627267	0.747335667289715	12.3401860204339	0.00124166728485839	0.185449654384786	0.00669544135295112	0.99465785063056	0.996869767123249	0.121424509636696	0.131476170643552
PPP4R1	0.0093274475762067	0.0316004246943373	0.767865221421643	625.554019765421	0.0561569442979837	0.053559952662809	1.04848756404854	0.294414028946221	0.55288781241799	0.277091832478286	0.286593662898509
RAB31	0.0256330481327281	0.176310481569183	0.884406240927032	123.049604563932	0.0425932878869884	0.263869340001424	0.161418101423828	0.871764110745036	0.943099100409122	0.342093280800314	0.248280820230364
VAPA	0.0406994928603542	0.0285504251279921	0.154004000623366	1433.72053220968	0.102318652068835	0.0556786780361102	1.8376630997323	0.0661120644865266	0.227661985016769	0.402154897357443	0.416985217618505
APCDD1	-0.0775236355433682	0.073331225458728	0.29043361097122	218.728041309449	-0.0875145076176875	0.12624327428013	-0.693221148744092	0.488170778015665	0.716599422792463	-0.0691355984918292	-0.119230663990729
NAPG	0.0288288609043546	0.0463039611454316	0.533547202597987	423.862299361955	0.0807660681983151	0.0799503468497945	1.01020284940168	0.312398114404394	0.569975802615988	0.354833226072596	0.356106297517443
PIEZO2	0.0307365347951275	0.0520874566701711	0.555127127439025	3919.59199289501	0.0937406515449774	0.0932252746389879	1.00552829592603	0.314642531406929	0.57207933208756	0.3624380711316	0.392755203637067
ENSG00000263952	0.507797716049665	0.111171519563355	4.93114275943303e-06	18.1347755732458	0.766846702625176	0.233799540524776	3.27993246224499	0.00103831939589251	0.0141514767103103	2.26421823631298	2.29405714262651
CHMP1B	-0.197322571507361	0.0744918790150013	0.00807509085162532	102.645524506787	-0.25880780256506	0.116925515545338	-2.21344162014584	0.0268672139247585	0.129680034656278	-0.546707971131797	-0.603077560474099
MPPE1	0.114323369946827	0.0689190601026392	0.0971548337918298	245.90573678577	0.213494070713755	0.115970991057338	1.84092650038837	0.0656323303344063	0.22637814711197	0.695652743395978	0.731018999811268
AFG3L2	0.159559302240997	0.0405792713172381	8.42281822195197e-05	218.604368220293	0.26946985492677	0.0732394740244703	3.67929806318292	0.000233876795702012	0.00489125091700931	0.875983489578905	0.889132074103001
PRELID3A	0.0649213345183368	0.0580970020720751	0.263795791155459	208.443386769502	0.135245369649284	0.0968225104560549	1.39683808044482	0.162462268093216	0.39527502479638	0.498714038698976	0.509992303024733
ENSG00000267108	0.280716695075682	0.108623215434836	0.00975723998195396	10.1188828784918	0.459210245807477	0.222844295637061	2.06067758878323	0.0393338090999832	0.164618437394869	1.35897128152661	1.4250859145226
ENSG00000267199	-0.0884377449003186	0.10337270258689	0.392261568595909	47.9305907273338	-0.0943460481959641	0.173004702538785	-0.545338056200021	0.585521034830319	0.784184421175315	-0.112644141025275	-0.138527506333652
SPIRE1	0.0108478836616368	0.0285282048117288	0.703758968100659	1177.64491006264	0.0616644185891664	0.058113841632003	1.06109692385588	0.288645855705795	0.546647030399891	0.283152973697307	0.30215045596545
PSMG2	-0.128082345095263	0.0526829730870926	0.0150492985313795	296.183205022571	-0.14365509605938	0.0904253373336781	-1.58865977496195	0.112137225055252	0.315844454428848	-0.27068532582472	-0.277809255713239
CEP76	-0.0573259964424791	0.0532739734169469	0.28190038471212	78.4526790921616	-0.0277837675413357	0.097363911099614	-0.28536001920578	0.775368334688602	0.894412345930937	0.0113812637784385	0.049488918521108
PTPN2	-0.00552719137847132	0.0684673496252566	0.935658742876861	380.578089327475	0.0291419959416815	0.112553902996859	0.258915907540717	0.79570012416013	0.905135159871673	0.217874568875645	0.210285370008987
SEH1L	-0.0670034590192519	0.0560344024426218	0.231791887838885	122.400358946752	-0.0699005068454596	0.0990606057697593	-0.705633751199999	0.480415929420955	0.710664051692217	-0.0271974491853645	-0.0694769383068566
CEP192	0.0828572805617731	0.048175133881205	0.0854473456564868	988.799620925877	0.170987815939669	0.0816769389637931	2.0934650356506	0.0363076621023098	0.156916368634567	0.570214776485836	0.610952890627648
LDLRAD4	-0.00185364674906993	0.0737286905666175	0.979942132225828	1733.91392971901	0.0407721272384262	0.116586449052492	0.349715833785013	0.726551969509719	0.867042382993598	0.232518967930986	0.243136643816015
FAM210A	0.00278776282628627	0.0470342483244325	0.952736328675065	197.428214152039	0.0479227891436555	0.0823032420747136	0.58227097664211	0.56038417170724	0.766048977758461	0.251021711427498	0.263334898346118
RNMT	0.0195873737159081	0.0406209612344019	0.629664817465252	810.948786573591	0.0740116403355447	0.0684146731647335	1.0818094556607	0.279337204152768	0.536982612737413	0.317992506847553	0.337027273087875
ENSG00000288839	0.00179563402588739	0.0771001333532037	0.981419238906957	42.0805460067787	0.0451715096130084	0.141720568783047	0.318736440312763	0.749926379359853	0.880032923086264	0.247066640363149	0.255563443761916
ZNF519	-0.185911780808149	0.107296263890493	0.083149759697097	84.9678243800268	-0.238235525075623	0.174571181806249	-1.36468987957035	0.172350541841639	0.40873631492213	-0.501219433657987	-0.544967681626143
ENSG00000287723	0.413906525133536	0.13395954551094	0.00200299767036697	10.3080179911049	0.628119182711882	0.241964549422901	2.59591408828269	0.0094339650402183	0.0646519751061288	1.8899257732373	1.90219778825129
ENSG00000286293	0.0569828540892484	0.18915432897626	0.763223411652541	69.9822356869885	0.12901074714794	0.274778681217343	0.469507847466142	0.638706676918744	0.817032638125428	0.467067689729606	0.49238155679589
ROCK1	-0.0179711098082006	0.022620177560111	0.426920391820728	1272.56926285327	0.0234630279604551	0.045513402132704	0.515519096815564	0.606190328418826	0.796770500602624	0.168267520185243	0.194244163995705
GREB1L	-0.054932432061043	0.0658506963475226	0.404170163473991	2069.31788414823	0.00817866242162463	0.103927975953656	0.0786954845081529	0.93727483718333	0.97277671842746	0.0209230865960681	0.15107088723112
ENSG00000265751	0.138174294536034	0.0794083360404636	0.0818506380317856	101.822901341209	0.258446445892355	0.126021087959525	2.05081903415532	0.040284573220901	0.16729878681981	0.790733242684787	0.857994589990697
ESCO1	-0.00132186065346499	0.0395808197830824	0.973358404619869	367.535700069057	0.0501409501007451	0.063398098093692	0.790890446376561	0.429007923845558	0.672334123546075	0.234638906187294	0.269600469309173
SNRPD1	-0.0777690555323182	0.0689589161695129	0.25942160765458	85.5267682019241	-0.0838575036331016	0.116283571580143	-0.721146611628683	0.470819315373721	0.703476955278606	-0.0701139528108635	-0.108900837426806
ABHD3	-0.392738213718165	0.0975187284949167	5.64184701264491e-05	217.677473074481	-0.536891762418951	0.158410443412511	-3.38924474203288	0.000700854265905843	0.0108024898304519	-1.32572250202568	-1.38857276026256
MIB1	-0.103260857862905	0.0442928222769266	0.0197363550754748	1123.79529180255	-0.1023808819601	0.0753661887882273	-1.35844579122585	0.174322272572302	0.411225952209748	-0.171735727861907	-0.161223253891848
RBBP8	-0.0752264959826234	0.144196693528302	0.601883662959418	27.3593952406135	-0.0836627229407253	0.250733900561472	-0.333671365353381	0.738627559512247	0.873197326740628	-0.0599781683236697	-0.108350646401932
TMEM241	-0.265752171307079	0.116719066508775	0.0227949978795892	68.1240613058899	-0.378136726958883	0.209689907368278	-1.80331391102559	0.0713389291367384	0.239264850809761	-0.819499094627064	-0.940142299326771
RIOK3	0.0729546046548213	0.0392319088083034	0.0629459395276801	515.106002819801	0.150833294480373	0.0661176343482796	2.281286920912	0.0225314741553417	0.115848865349754	0.530738262021725	0.554023034376217
RMC1	0.0268267347883375	0.0619260353691693	0.664865065099988	253.096902043559	0.0846660111872074	0.10401530436714	0.813976478772436	0.415658425795265	0.660550200492203	0.346851852015666	0.367122346407257
NPC1	-0.0163803408594607	0.0600042849898077	0.784863834959502	2123.90608319951	0.0253699487144522	0.100653210194635	0.252053050920023	0.801000058466769	0.908261809694032	0.174609039791061	0.199630584339505
CABYR	0.0732196951811778	0.0819850266184272	0.371811017125531	149.440261874318	0.154069310275321	0.138027004679731	1.11622584749131	0.264325473165378	0.522619069192508	0.531795031938902	0.563163708562197
ENSG00000265750	-0.236960848596173	0.106437319669449	0.0259944432668731	40.6962596672575	-0.283367115485031	0.18200652508396	-1.55690635461731	0.119492720513331	0.328526523914729	-0.704723949189852	-0.672449495550382
OSBPL1A	0.0820778654328794	0.056785080760163	0.148342054947473	5487.91517060866	0.166996286634987	0.0957027861091713	1.74494696992926	0.0809941002788194	0.257718101143106	0.567107677667453	0.59967814069137
ENSG00000264365	-0.157667227409196	0.1391673017293	0.257242394319841	17.367009267778	-0.181685313865661	0.237795106124389	-0.76404143393356	0.444842551445554	0.685179356452217	-0.388623956307934	-0.385232041081511
ENSG00000273321	-0.288535931997662	0.120948888421943	0.017051184800154	21.5817834242982	-0.364848254820348	0.209910831071583	-1.73811066802899	0.0821913155108247	0.260081910559905	-0.910325399244101	-0.902606761200709
IMPACT	-0.0828890317650403	0.0572164312651661	0.147423393299615	80.7613131121595	-0.0933636611771651	0.100911007274041	-0.925207900498112	0.354857774703005	0.608717651611488	-0.0905244779765987	-0.135752587967248
ZNF521	-0.163912227757291	0.0771894173984785	0.0337114333694147	631.138188961203	-0.225942992288583	0.12253449430886	-1.84391336956164	0.0651957663508946	0.225413200713449	-0.413519332960306	-0.510245342723405
SS18	-0.0545274340169564	0.0260749451080099	0.0365118273166427	979.600058266417	-0.0366186395025126	0.0491056139245987	-0.745711876420896	0.455841483309395	0.693119046385831	0.0225375907256134	0.0245333276991981
TAF4B	-0.0687871437347532	0.0882976089868011	0.435957657180682	97.2171733044177	-0.0763597827414883	0.152296685640023	-0.501388342238624	0.616097842661486	0.803066881400729	-0.0343080176955857	-0.0877222560630685
KCTD1	-0.204584615939401	0.0936197278568179	0.0288688731072341	366.3845019238	-0.261718268449573	0.145832834904851	-1.7946456888144	0.0727101688181112	0.241747194453272	-0.575657742360722	-0.611298663851056
AQP4-AS1	-0.901551657867683	0.484683358006388	0.0628736721058458	11.2321720577978	-0.942768693470158	0.638328420725778	-1.47693360166892	0.13969343668343	0.360464042610176	-3.35408145027741	-2.53504083131962
ENSG00000264151	-0.539596651235601	0.277745088068577	0.0520431592627302	32.8412305919832	-0.745380350221287	0.410144941515543	-1.81735838912703	0.0691622548047332	0.234613325783663	-1.91116620303219	-1.97748405530977
CDH2	-0.264324407462382	0.0830321014330509	0.00145556286058869	795.604560828398	-0.346878192034331	0.131119830186534	-2.64550519582625	0.00815690343147401	0.0590118719426121	-0.813807386588132	-0.851847278108874
TRAPPC8	0.00426762391984395	0.0296343833707108	0.885493202734817	738.464499486941	0.0506019835723817	0.0462107270602979	1.09502677822736	0.273504905062744	0.531401894228293	0.25692110250256	0.27090273636227
RNF125	-0.159209909314044	0.0469057160562392	0.000688158613984546	386.22299254099	-0.172930824043035	0.0831014815669573	-2.08095957836444	0.0374376060670106	0.159746254383145	-0.394773779356013	-0.360503503211573
ENSG00000265008	-0.205016458035291	0.107400052749748	0.0562743955569946	13.4862385200487	-0.226339712161676	0.200838497018959	-1.12697374020036	0.259753583794282	0.517659190603722	-0.577379258939151	-0.511365945134774
RNF138	0.00354245266464579	0.0382636365933311	0.926237125448758	339.460352286135	0.0497110332661401	0.0692274643187788	0.718082537838315	0.472706396438864	0.70463024132761	0.254030244131168	0.268386096462685
GAREM1	-0.0150802997257937	0.0479203816475881	0.752993316634606	2085.07077914537	0.0314977609738576	0.0867617002099898	0.363037617953814	0.716576783508776	0.861312275867362	0.179791587730564	0.216939626966404
ENSG00000285095	-0.276553686955472	0.129096824581989	0.0321758530012881	29.5301015433417	-0.37054036143635	0.216964589037946	-1.70783796138984	0.0876664131281706	0.271736011391323	-0.86255878806091	-0.91868507951113
ASXL3	-0.0672428845493628	0.0598342249842109	0.26108949558647	542.507172581163	-0.0422410569115183	0.101200492743433	-0.417399715815705	0.676386062713769	0.839413038525161	-0.0281519068987452	0.00865185834619586
DTNA	0.138812575142329	0.0644559108226436	0.0312711577956115	2240.86375848575	0.180704633211265	0.105906829251749	1.70626044125744	0.0879595998595557	0.272131910399194	0.793277715898222	0.638399685214689
ENSG00000268873	0.726111911530877	0.138911017861133	1.72121507491603e-07	12.3983248228358	1.17399680666016	0.283554806259646	4.14028181058285	3.46879411666774e-05	0.00126863736588482	3.13451668661211	3.44412150621256
MAPRE2	-0.0675490924969148	0.0362592940858429	0.0624699198425107	3252.14029089239	-0.0597150426722403	0.0664681511263431	-0.898400838000346	0.368971889883331	0.621255619333924	-0.0293725893268226	-0.0407063712454384
ZNF397	-0.0912667863782111	0.0390556132067571	0.0194474155861088	921.046503950569	-0.0762997051668442	0.0727013254542332	-1.04949537976273	0.293950180577982	0.552538015286044	-0.123921971166438	-0.0875525567876315
ZSCAN30	0.0873428327828843	0.0495926060054464	0.078203414857615	428.917537445543	0.171868596727265	0.0854247702301732	2.01192928308935	0.0442273920461722	0.176763843663944	0.588096202556936	0.613440805001013
ENSG00000274184	-0.340594120353504	0.0966813310620516	0.000426928030465678	82.2438842167779	-0.432940385118676	0.157588873865025	-2.74727761231094	0.00600922461614618	0.0478492320007891	-1.11785272265798	-1.09494450524322
ENSG00000268573	-0.0463131562546402	0.106379705541898	0.663303270712664	13.1825594377578	-0.026125973615345	0.198717772941482	-0.131472757713717	0.895401335688984	0.953854057544559	0.0552833917538643	0.0541716379839221
ZNF24	-0.131181449777423	0.0362878560707105	0.000300320464034093	725.886154281136	-0.144821633343398	0.0545244679394085	-2.65608521855425	0.00790536343861485	0.0577396669439042	-0.283039749210949	-0.281104337664215
ZNF396	0.0609126797772338	0.0820647144097066	0.457934805576032	23.3333369216736	0.0989917732822442	0.154773038566428	0.639593137145509	0.522437145341091	0.740466902393858	0.482733740206354	0.407587885537509
INO80C	-0.0968370267659734	0.0557399533264963	0.0823342130436698	82.5814221147414	-0.103657495330872	0.100165495018264	-1.0348623077435	0.300733219488481	0.559064207263643	-0.146127451513594	-0.164829264376068
GALNT1	-0.111846150134273	0.0449296544081869	0.0127972783261926	583.412191517022	-0.142271748760532	0.0812144100063031	-1.75180425185001	0.0798074728612511	0.255869210651158	-0.205960559383593	-0.27390175718849
C18orf21	0.0302395908955584	0.151635723165011	0.841932179513767	33.5663731567949	0.085704680812149	0.252999079541607	0.338754911549212	0.734794370323077	0.87119547563922	0.360457029519866	0.370056244518412
RPRD1A	0.00866783518890489	0.0300267072652704	0.772833269745643	929.064942814507	0.0555684431287251	0.0473743519844351	1.17296471193911	0.240809957036602	0.496774465468509	0.274462321203485	0.284931341764397
SLC39A6	-0.00385975578099202	0.0624221300098639	0.9506957187401	314.547120497353	0.0288834574355213	0.103230229600083	0.279796504836001	0.779633633385946	0.896181565787399	0.224521716182127	0.209555084250485
ELP2	0.0635302354714115	0.035369927214836	0.0724682336626834	997.769832710655	0.137644108550721	0.0588145449692339	2.34030729342076	0.0192678790665663	0.104222685876231	0.493168493013854	0.516767946947579
TPGS2	-0.0248403837748436	0.0499326304313914	0.618852032217026	228.189375332334	0.00579305288426418	0.0849560192930019	0.0681888456224005	0.94563530620842	0.97631107049182	0.140883508464558	0.144332329418757
KIAA1328	0.0574779840650553	0.0382816676890193	0.133239384594546	1676.01195679058	0.141894373255247	0.0601208107852734	2.36015401991225	0.0182673490280966	0.100527637853142	0.469041500226406	0.528773538801886
ENSG00000267039	0.723815537124095	0.119536537504273	1.40258651866875e-09	64.3050278213277	1.09384742050422	0.198836396007129	5.50124344672291	3.77122063068872e-08	7.73153345074718e-06	3.12536230669136	3.2177260027662
ENSG00000267707	-0.278712250683278	0.0994643158691111	0.00507659260300171	11.5005337296604	-0.354800837542477	0.239988111714861	-1.4784100554282	0.139298055578916	0.359635065095193	-0.871163792710473	-0.874226130954412
PIK3C3	0.0315001021641259	0.0208126791363339	0.130151331719903	1007.31736418585	0.0915393435777909	0.0426951878891237	2.1440201601996	0.0320312714707741	0.146021668502533	0.365481993660199	0.386537236795723
LINC00907	0.177407709262133	0.0614039979592033	0.00386237776628618	247.165136712657	0.324584721728488	0.104961419675173	3.09241931685938	0.00198532194347014	0.0221865324101006	0.947135257500197	1.04481334148885
SETBP1	-0.363979212028389	0.122758300163205	0.00302676100566414	297.633710076578	-0.611363192829299	0.194886399615068	-3.13702338406805	0.00170672514374453	0.020067117279762	-1.21107620269736	-1.59892991692649
ENSG00000287943	0.15227188139721	0.0929585875552236	0.101408869652283	14.2351234709314	0.211940445175214	0.200108484330813	1.05912773205978	0.289541611724364	0.547702105296926	0.84693255657363	0.72663052158536
EPG5	0.00297773036463601	0.0288126130944551	0.917686659122975	511.788355043285	0.0418316541416899	0.0593845758443219	0.704419515453855	0.481171556129109	0.711564885808728	0.251779007369104	0.246129456839095
ATP5F1A	-0.627274784062235	0.16953002486267	0.000215530862559552	118.217036645614	-0.891177048182013	0.247736048414459	-3.597284504559	0.000321556706672104	0.00613444223108669	-2.26069062564679	-2.38931149927069
HAUS1	0.0898502398050489	0.0750639848962649	0.231313565323793	58.3138470399191	0.171114610489808	0.128427610200454	1.33238180032103	0.182734759485419	0.421749311421841	0.598091853278819	0.611311043289693
C18orf25	-0.0347694261994073	0.0522380146816837	0.50566920985052	229.162988934789	-0.00968424436323628	0.0865370961142531	-0.111908589473009	0.910895885973512	0.961006053216673	0.101301885217361	0.100614084396648
ST8SIA5	0.373334229077701	0.419702393487169	0.373722967768117	99.2310254283464	0.564168794684434	0.58758785034523	0.960143737405333	0.336982878515503	0.592320603951067	1.72818637601377	1.72155909608593
ST8SIA5-DT	0.174420248599489	0.183988109403427	0.343130779882888	22.5909057976469	0.295452156500691	0.290914109716828	1.01559926669861	0.309820254211993	0.567602617842769	0.935225897326447	0.962523481419319
PIAS2	-0.0473152249197683	0.032464276177272	0.144990796540798	746.19585864577	-0.0261600426230307	0.0577003192640023	-0.453377779477059	0.650276734142383	0.824242615724918	0.0512886959237005	0.054075404306824
KATNAL2	-0.0175802503368777	0.0539444261109471	0.744503355719846	373.81546704795	0.00095354581160906	0.0949490970472552	0.0100427054207213	0.991987215085824	0.995818338123397	0.169825661612682	0.130662322788709
ENSG00000266957	0.311692133494309	0.120973638205733	0.0099797722861648	21.0164151385973	0.53817386868381	0.206373482026922	2.60776657639378	0.00911350776761236	0.0632107406644037	1.48245329328332	1.64813202894019
IER3IP1	-0.165419989416363	0.0725252764763228	0.022556742926047	127.0679539615	-0.200028886307016	0.114338181629638	-1.74944960166452	0.0802133332621046	0.256348204596164	-0.41952994822249	-0.437046565397215
MIR4527HG	0.00652374432938074	0.270870393286004	0.980785306060002	46.6220198329517	-0.0700635700369138	0.412745451893085	-0.169750071661753	0.865206693973281	0.940267928734887	0.265915011908131	-0.0699375378833903
SMAD2	-0.0557648179913508	0.0245942940130198	0.0233665069067562	1159.68999414084	-0.035662232156916	0.0456656567456157	-0.780942062337467	0.434836571563366	0.676588042295708	0.0176048223686737	0.0272348620825666
CTIF	0.0906432095255981	0.0530067202248456	0.0872598800364488	819.723879754656	0.179811688560663	0.0863628336750937	2.08204942923867	0.0373379550287328	0.15942835828637	0.601252986788286	0.63587741195199
SMAD7	-0.321007598199509	0.105771979516509	0.002406138112399	109.634378819704	-0.427879279208359	0.171500996489049	-2.49490841434079	0.0125989644151496	0.0785841620708026	-1.03977204705281	-1.08064855519899
DYM	0.0111884436432708	0.0194032698080951	0.564191651368981	2686.77893305058	0.0600167596997628	0.0383023291388855	1.56692193527292	0.117132939763315	0.324450441711667	0.284510598764228	0.297496364628447
ENSG00000265128	0.216200174153201	0.140313734869068	0.123357190821501	15.1704440382807	0.369374185264759	0.251762277023987	1.46715460962234	0.142334001364026	0.364736027913857	1.10177944819775	1.1713287601679
ENSG00000266696	0.167717865358797	0.124818402890652	0.179047030992309	15.6236256782733	0.302367989554413	0.220223027092968	1.37300805254469	0.169749843357471	0.405280781900212	0.908507187007002	0.982058422122449
C18orf32	0.150006503574935	0.0478877638321822	0.00173348060126736	435.619581919108	0.261707604467152	0.0780738152914015	3.35205348285285	0.000802145209757585	0.0118058904683836	0.837901742962439	0.867206284212823
RPL17	-0.101340788923834	0.0731472211320563	0.165919208397531	347.332855532481	-0.129824959766616	0.106236639166896	-1.22203564405557	0.221694148062896	0.472839169082944	-0.164081470572512	-0.23874369552741
ACAA2	0.0827876742690159	0.068297302388855	0.225448807559817	77.8725468633636	0.152320051319402	0.115958737635145	1.31357114113009	0.188990565687437	0.430777744150693	0.56993729453564	0.558222630645358
SNHG22	-0.168742796636568	0.0908285516608107	0.0631950542050214	155.780565869866	-0.196812892936404	0.142231816522916	-1.38374730596718	0.166435842984725	0.400502583978453	-0.432776150412931	-0.427962447936808
MYO5B	0.223521794780324	0.104079960113852	0.0317457956616675	111.398101075264	0.341802186959835	0.165822359685654	2.06125511425469	0.0392787079774129	0.164439846247215	1.13096671690201	1.09344698543888
CFAP53	-0.067588814472968	0.0805434389421358	0.40137965391608	89.5083780334839	-0.0483447016760195	0.131578267562107	-0.367421631031889	0.713304538989305	0.859954271003723	-0.0295309389665503	-0.0085889191019128
MBD1	-0.0750271008980687	0.0535777669011696	0.161411467710791	127.79156415859	-0.0739517403110951	0.0857021461200458	-0.862892513887675	0.388196567022316	0.639331974666272	-0.0591832899480211	-0.080920332748417
CXXC1	-0.375697857348041	0.0690920860280206	5.39910697557766e-08	97.6593586064658	-0.49336919922809	0.111438846219639	-4.42726406423565	9.54358706001063e-06	0.000479858592321357	-1.25779198697707	-1.26563591598404
ME2	-0.14271259978087	0.053908113001608	0.00811299839057705	318.860644983366	-0.171836521419121	0.0831959075493922	-2.06544440082108	0.0388809711112844	0.163428072623695	-0.329008092937047	-0.35741246028104
ELAC1	-0.0250544924048772	0.0554437706593063	0.65134813941108	69.4866103081002	-0.000163954623389878	0.09712060072169	-0.00168815495550433	0.998653047864533	0.999064863554374	0.14002997528728	0.127505753715417
ENSG00000289868	-0.0641662559998048	0.0992013522491242	0.517742983207701	33.619803148513	-0.0583569878114688	0.17041700893509	-0.342436404535748	0.732022495785269	0.869870111859656	-0.0158870834733862	-0.0368703154918239
SMAD4	0.0254965778728939	0.0278792388967158	0.360435077346813	628.213618661012	0.0859631478020865	0.0479223601443935	1.79380037926082	0.0728450364052856	0.242029753461615	0.341549249041941	0.370786328267242
MEX3C	-0.0210016910009691	0.0536742212257504	0.695589706048366	128.436608081072	-0.00974204600968179	0.0956628650754079	-0.101837280349093	0.918885834023507	0.964611438053236	0.156186262208599	0.100450813865523
LINC01630	0.0245007061378347	0.0545334336252306	0.653230674418017	2659.82267212687	0.108382398630158	0.0903643458051347	1.19939338534999	0.230375018409543	0.484096833834172	0.337579256958704	0.434113295840475
ENSG00000285695	0.082866466677777	0.0821766398268669	0.313265141190992	57.2631935336416	0.165910915545285	0.138042183432565	1.20188562234916	0.229407845652661	0.482691616264836	0.570251396470647	0.596612326390545
DCC	0.131147211128832	0.253277972166765	0.604598156809684	504.60591930068	0.224926254001119	0.374919772534202	0.59993169333474	0.548551759355792	0.758426995553088	0.762720131645763	0.763311135970593
MBD2	0.0046529991774173	0.0321494195247774	0.884923715749812	426.864344234527	0.0539133967193373	0.0546974695847059	0.985665280838005	0.324297392072389	0.581553879389639	0.258457381390474	0.280256383127142
POLI	-0.011198021863644	0.0471256437398815	0.812175402491888	272.425123908438	0.0261028740159853	0.0816684804833324	0.319619930008525	0.749256464325515	0.879530410864693	0.195268091214967	0.201700855873542
C18orf54	0.000654864844032617	0.0644102065312276	0.99188796970482	162.309422606368	0.0421587978934485	0.102850953722652	0.409901866414715	0.681877936191847	0.84243713173773	0.242519021968803	0.24705352972263
TCF4	-0.121915210083019	0.0303938703180739	6.04166534674143e-05	5777.07065340904	-0.12042941905139	0.0579903287366337	-2.07671557783931	0.0378278179672532	0.160859397701238	-0.246100355378291	-0.212204400937728
TCF4-AS1	0.0114609084538349	0.0668288184234697	0.863833382328784	67.7856329204954	0.0405627445005509	0.131539508140432	0.30836928823883	0.757801348478983	0.884709370264683	0.285596765890797	0.242545206842785
LINC01416	-0.175808544816564	0.132648032492549	0.185046407856369	124.208713911898	-0.216881741156541	0.206869296102732	-1.04839986040672	0.294454417844935	0.55288781241799	-0.460943396604592	-0.484650305627284
ENSG00000267327	0.0722900232933578	0.103252604920082	0.483847470713346	45.5568561227371	0.108373128065888	0.182519094012592	0.59376323694885	0.552670480875423	0.761029845181087	0.528088942183845	0.434087109563003
TXNL1	0.116581504395402	0.0532928356111935	0.0287013550035431	598.634139649351	0.214890922994217	0.0834213994807186	2.57596880814598	0.00999596632353741	0.0669811818739792	0.704654681665865	0.734964645441791
WDR7	0.0221993448825515	0.0206630416029919	0.282665710120513	2244.1001197629	0.0795018972278261	0.0416060665037052	1.91082464430388	0.0560271195577182	0.205630547726209	0.328404997219722	0.352535432698225
WDR7-OT1	0.201155772203491	0.118771378489443	0.090334008824673	17.7028022331295	0.30832200429569	0.208447177020915	1.4791373464595	0.139103610537486	0.359599636779183	1.04180570405505	0.998876544250745
FECH	0.0431483011584307	0.0497519179477818	0.385794582455028	501.14433145335	0.106421755107356	0.0886235359511314	1.20082948581558	0.229817351601657	0.483204011254329	0.411916947242463	0.42857512644564
NARS1	-0.00618930517150039	0.127906810549965	0.961406085475471	167.619301839807	-0.00264481835246513	0.186545864707976	-0.0141778449852287	0.988688095352187	0.994358040209109	0.215235085873979	0.120498134320391
ATP8B1-AS1	-0.0136826427550763	0.102949346696626	0.894267284708551	12.9572566658005	-0.0259503733475258	0.196655109539515	-0.131958805485863	0.895016875197851	0.953828422017577	0.185363276245752	0.0546676506540738
ENSG00000267787	0.00789055608452236	0.124060857178071	0.949286898853746	77.0777444014098	0.0540102425594327	0.196463694837715	0.274912077796597	0.78338378780344	0.897939555497824	0.27136373753831	0.280529940589983
ATP8B1	0.233973265316698	0.166037422260082	0.15878791349209	51.6964355120712	0.359057786763844	0.270844077686763	1.32569923562849	0.184939340718637	0.424736043468048	1.17263097327849	1.14218834694223
NEDD4L	0.119735045064974	0.226357462623803	0.596830128576169	346.798057694175	0.184400128530523	0.362441553962758	0.508772039282976	0.610912020350163	0.799801311428419	0.717226111350656	0.648838237066594
MALT1	0.0659372507096862	0.0972566196925234	0.497789539624354	95.3558970535574	0.118329707352737	0.16324161439451	0.724874645424459	0.468528936734191	0.701930761884107	0.50276393698899	0.462211152532768
ENSG00000267476	0.32038005959103	0.153995145630049	0.0374837661401558	11.898890451088	0.554791474458195	0.289930230675623	1.91353441538458	0.0556796720414911	0.204664976322208	1.51708726933615	1.69507126835052
ZNF532	0.0282509865599186	0.0357840657044251	0.429828537114789	1898.3793660382	0.0884165511263862	0.0637844974311489	1.38617618210171	0.165693112462535	0.39957404655478	0.352529559353527	0.377716381102347
SEC11C	0.0394476959740643	0.0571333981348681	0.489911889452578	247.368949822313	0.0958166523432728	0.0980621919861913	0.977100862244292	0.32851922094326	0.585232311447405	0.397164672659384	0.398619219176385
LMAN1	0.0332695821578114	0.0423841788476421	0.432481211258823	391.798770375663	0.0896378956423405	0.0641307441052543	1.39773671571973	0.162192144422383	0.39492620512081	0.372535935768478	0.381166275353975
CDH20	-0.0979391748218072	0.0456766939031766	0.0320182542714917	8208.49575894231	-0.0847104962038469	0.0798955808595024	-1.06026510218145	0.289024010881645	0.547078478854776	-0.150521108750944	-0.111310259279572
ENSG00000288800	0.0924124932958252	0.0815897064525736	0.257361714234924	68.5147824918672	0.188381933823994	0.138577162812002	1.35940100086736	0.174019554136812	0.411158916432285	0.608306146661715	0.660085519887786
ENSG00000267175	0.148852286628363	0.130668016905833	0.254634802990935	44.4122350857442	0.187160170423968	0.212332952942614	0.881446651733566	0.378076116786894	0.630170154122299	0.833300515737174	0.656634442427216
RNF152	0.0449254509150097	0.0958742024859523	0.639364528309944	263.243834544079	0.0721734401286485	0.148561169156815	0.485816317536283	0.62709740397532	0.809796825076718	0.419001464470906	0.331834965557711
PIGN	-0.00705390327469471	0.026128144138489	0.787180736400679	1066.02386498952	0.0277587303905051	0.0516063649537895	0.537893541142869	0.590650547744479	0.787579888061755	0.211788409455696	0.20637810239437
RELCH	0.0154623903769792	0.029004656449986	0.59396416759185	1465.27128153471	0.06744045030202	0.0493980578009578	1.36524497731796	0.172176066253092	0.408640929460297	0.301548470308993	0.318465834913075
ENSG00000266900	-0.115634627103265	0.107159348252757	0.280547417352361	16.1173174148387	-0.0755930308534616	0.198923370536924	-0.380010808430526	0.703937391986312	0.854944737401148	-0.221063130372349	-0.0855564356116114
ZCCHC2	-0.0794945466119506	0.0539734435771844	0.140792684797001	601.631401041821	-0.0538971811500827	0.0911652586103312	-0.591203074193604	0.554384363192568	0.762147600172933	-0.0769925353478308	-0.0242728369233226
PHLPP1	-0.0603268406698473	0.0315171496728245	0.0556079288447766	14893.7341321014	-0.00955203056442655	0.0612599912815236	-0.155926084294228	0.876091284483536	0.944971080914587	-0.000581449296224622	0.100987544643566
BCL2	0.0299539903560936	0.168632991995178	0.859014904003016	1537.06599972478	0.122815448289425	0.2669471181805	0.460074074320524	0.645463052297679	0.821059458977474	0.359318497477307	0.474881886850254
KDSR	0.0480739882523216	0.0438998045156529	0.273479690691624	442.216244350506	0.0971450742951575	0.0750560705289223	1.29430002943897	0.195561806324675	0.440049144717182	0.431552948625803	0.402371571764601
KDSR-DT	0.0398779581894314	0.0756461930696823	0.598079628247695	69.2152930454717	0.094018982203821	0.126906323835857	0.740853405583059	0.458782329650269	0.695701176204741	0.398879891124362	0.393541395679897
VPS4B	0.0736120101237171	0.0419252640068959	0.0791240654055556	463.371410207861	0.148010603704881	0.0707696591700251	2.0914415222671	0.0364885033279245	0.157121619411772	0.533358975528408	0.546049866647303
HMSD	0.210097035499804	0.107262253571054	0.0501452436783422	77.0695600014487	0.343652288658545	0.180107215427732	1.90804287236586	0.0563856753421915	0.206489765297273	1.07744959598496	1.09867291074655
SERPINB8	0.181038929419121	0.153839624835526	0.239274151705253	37.6199279087645	0.325001167911369	0.238602553321593	1.36210264050832	0.173165495126857	0.41005318807004	0.961610932196277	1.04598966420015
LINC01924	0.253191222423791	0.243423680482007	0.298281511947315	35.2871367380139	0.382480463556982	0.368313344261533	1.03846485476614	0.299053689309445	0.557151606500485	1.24924238304665	1.20834966094564
CDH19	0.0924186302041803	0.0609341512591886	0.12934326098825	2584.12437625215	0.198541672934954	0.0975192485581253	2.03592291645495	0.0417580962553824	0.171082392667817	0.608330611135129	0.68878342215786
ENSG00000260578	-0.0789328863614203	0.0883046326567149	0.371391303039122	62.211956271246	-0.0670404070529287	0.14118019830519	-0.47485701151947	0.634888893892344	0.814870182479231	-0.0747535052904692	-0.0613981024792548
DSEL-AS1	-0.199093259879585	0.154354977308255	0.197106135673312	61.4667396471414	-0.23987438735439	0.228317374559539	-1.05061819240496	0.293433982207908	0.55212319609854	-0.553766730379735	-0.54959692544791
TMX3	0.00776127547294819	0.0573273617915333	0.892307337065088	334.603965183815	0.0579204306141352	0.0863340297257147	0.670887607101739	0.50229213178379	0.727354185261127	0.270848366947503	0.291574928401767
CCDC102B	-0.0507040392096726	0.0528807055196163	0.337640274040175	473.123251244264	-0.0271591283330239	0.0873464476583006	-0.310935694136875	0.755849508506245	0.883777447651771	0.0377793599029511	0.0512533176615201
CD226	-0.0307048914953693	0.0674551219599675	0.648972612441307	245.710788252953	0.0030972749172975	0.108552138675039	0.0285326015231214	0.977237366352538	0.988579269207558	0.117504946343616	0.136717648392709
RTTN	0.0187824630506056	0.03140915273234	0.549844400296212	1117.46920900068	0.0787109743231736	0.0552602308001935	1.42436926490177	0.154339606466341	0.382923949364473	0.314783771368406	0.350301337120279
SOCS6	-0.00704920615755248	0.0527630548151261	0.893717954440027	311.952170837152	0.0387661206455598	0.0869900397923703	0.445638612628384	0.655858314119641	0.827322841992297	0.211807134274578	0.237470338753801
LINC01909	0.00574433117482287	0.161607703588193	0.971645236497435	23.8772888045578	0.0545881806824435	0.261919508305144	0.208415864231261	0.834904270428495	0.92494608115969	0.262807920960337	0.282162424612572
ENSG00000288828	0.0930400971700439	0.0667578878038746	0.163409895429979	437.242181334399	0.183044737821744	0.112858430624157	1.62189689161391	0.10482542722381	0.302685760497873	0.610808057625088	0.645009706661089
ENSG00000286642	0.212352390680185	0.0904769998531801	0.0189236425109167	147.158297449082	0.352571266824648	0.153707441239117	2.2937813809298	0.0218030594322483	0.113142721246277	1.08644045484338	1.12386607377607
GTSCR1	0.20519662687348	0.111129892574694	0.0648258006383992	32.7828739757458	0.339184348281998	0.200285358448267	1.69350546095764	0.0903592962842548	0.27678888784239	1.05791436592848	1.08605245712325
ENSG00000265995	0.135356365242282	0.274874594774194	0.622415733746907	11.3191592229498	0.24521143697696	0.435145038418398	0.563516564197122	0.573083184036253	0.774612929084386	0.779499710701219	0.82061006778502
FBXO15	-0.0857996702346426	0.0831038564109732	0.301866465806934	143.54818319758	-0.0867966647378381	0.139658197797643	-0.621493518508677	0.534274957738135	0.749220258654749	-0.102127590380226	-0.117202995308866
TIMM21	-0.00409724697055209	0.0688803403172154	0.952566969748313	72.0649942175794	0.0194534006225028	0.131904619058433	0.147480814253252	0.882752522142038	0.948781341822307	0.223574969619091	0.182918293102047
CYB5A	0.188176479867631	0.0756813952176095	0.0129032007276912	143.051065496836	0.305128812103727	0.121850609052593	2.50412217449014	0.0122755636964088	0.0775197853210094	0.990064414483939	0.989856832577669
DIPK1C	0.373768008255331	0.059089605263304	2.52504938399154e-10	334.137184078519	0.579458613285026	0.0973955280785677	5.94954023779803	2.68896733528055e-09	9.31919250770088e-07	1.72991561467016	1.76474777594619
CNDP2	0.120994958673797	0.0438947697433944	0.00584275773649614	517.722624525147	0.21349122048735	0.0743360902529553	2.87197268192166	0.00407918228116997	0.036948710195837	0.722248692950779	0.731010948864494
ENSG00000276934	0.118481667913835	0.110234650915648	0.282458328761625	12.110354572391	0.252271239171383	0.217076455394486	1.16213082028145	0.245182329970997	0.500936961708164	0.71222958700705	0.840551673687383
CNDP1	0.152483117228307	0.0853292316550018	0.0739379047866949	4197.83652996543	0.274200868146506	0.136624572067783	2.00696597981269	0.0447532855115946	0.178099564334199	0.847774637483882	0.902495621487006
ENSG00000264340	0.290530818325367	0.189113601590806	0.124470533406025	28.3710421383333	0.476787742633804	0.294556431028663	1.61866349673217	0.10551968499015	0.303870556940583	1.39809478532085	1.47473652863437
ZNF407-AS1	0.204556572754943	0.0666743522925265	0.00215500296250794	119.563122201489	0.324575222894735	0.111975492050826	2.8986273420206	0.00374800074660414	0.0348204520243533	1.05536282269858	1.0447865104256
ZNF407	0.0103297605533116	0.0207881118521392	0.61925455842458	1160.07349951149	0.0662780416651645	0.041974243862968	1.57901692956138	0.11433217394192	0.319427854874969	0.281087502245734	0.315182415024627
PTGR3	-0.174134038906383	0.0774239935811914	0.0245063523196585	121.162882186442	-0.210503114949632	0.127448103538168	-1.65167710703981	0.0986003919453551	0.291731303911222	-0.454268063855687	-0.466632796564896
TSHZ1	-0.0752175421065642	0.0907611379425577	0.407250569355361	191.30690428539	-0.0738268349758075	0.148577576411964	-0.496890828068877	0.619266039765536	0.805040321052706	-0.0599424741516016	-0.0805675164933984
ZNF236-DT	-0.161758138912898	0.081258516846154	0.0465181981607348	71.1403664040578	-0.192637301348343	0.127280005337564	-1.51349224756427	0.130154668883385	0.345906766526666	-0.404932167206153	-0.416167782935553
ZNF236	-0.0324391228984142	0.0236193292511743	0.169623608443527	444.369502924833	-0.00973865592635756	0.0458348537758565	-0.212472717246616	0.831738260346527	0.923626764647476	0.110591520951359	0.100460389729515
ENSG00000266844	0.276838701087639	0.102518762189047	0.00692621737381174	22.4452596110087	0.456358620320419	0.178078168796368	2.56268706829676	0.0103865617144895	0.0687690891313447	1.34351185548872	1.41703101580476
MBP	-0.0538552769305675	0.0417150569437701	0.196694214587959	25361.7509505154	-0.0205134487681199	0.0713030101715969	-0.287694007851176	0.773580977240212	0.893560047150514	0.0252171108060751	0.0700251641222334
LINC01896	-0.557314273721357	0.14560199114253	0.000129369611536044	49.9582933756387	-0.774324237594772	0.228142365929398	-3.39403965782663	0.000688697185751594	0.0106798356335589	-1.98179660504681	-2.05924096285322
SALL3	-0.471569394600733	0.136262633717817	0.000538695053392409	43.5279333163072	-0.679784181347092	0.21703809447428	-3.13209615571726	0.00173563021361115	0.020305903142265	-1.63997900012525	-1.79219657665669
ATP9B	0.0429155242868329	0.0321402092894191	0.181791383178463	1610.24085337587	0.100594570035338	0.059115711148101	1.70165541582205	0.0888199827316085	0.273564043301162	0.410988994068505	0.412115256179286
ENSG00000286245	0.554016057139564	0.112730558013894	8.90023548247488e-07	13.517003501352	0.887390146800196	0.226995173175162	3.90929082053845	9.2567471036963e-05	0.00246778774434805	2.4484653052554	2.63455249811266
NFATC1	0.251769022677084	0.203671038976108	0.216400863715599	40.5540096424378	0.432328368897492	0.325233433539297	1.32928636577351	0.183753510698444	0.422999611530173	1.24357285600171	1.34915350445051
CTDP1-DT	-0.0120743082316009	0.0797991908487145	0.879732242243845	45.4836986041505	0.0207440278024209	0.163822099711347	0.126625332229117	0.899236946107977	0.955911267621976	0.191774820122951	0.186563887961509
ENSG00000274828	0.116536083689353	0.0751547239803408	0.12099384329724	31.2283926537683	0.194297391174644	0.135602578588957	1.43284436915912	0.151902318337252	0.379847130341357	0.704473614328495	0.676794730141877
CTDP1	0.213090851602195	0.038732075552604	3.76224203665188e-08	156.500244688591	0.332005668157813	0.0765290912040207	4.33829362056203	1.43593235059046e-05	0.000645105904172678	1.08938429179642	1.06577506039269
SLC66A2	-0.109035448371612	0.0808837511876217	0.177641873711114	240.390849162804	-0.108926285626962	0.131021960429264	-0.831358997148949	0.405770855083018	0.65292953422379	-0.194755839585575	-0.179711854110642
HSBP1L1	-0.194850273515116	0.183749119578546	0.288955962626917	17.0443365014756	-0.242941195098872	0.296228456394626	-0.820114306558158	0.412150947175406	0.658161191859101	-0.536852280774213	-0.558259642863292
TXNL4A	0.126743187755877	0.0518235052858145	0.0144583302914534	320.605899493987	0.233754197188755	0.094202685143316	2.48139632997861	0.0130868772262391	0.0806830092779059	0.745163716186313	0.788247155299204
RBFA	0.127360436602851	0.0866007713731913	0.141382632133876	142.791931228301	0.227165886446075	0.13807464655513	1.64523967371065	0.099920394919439	0.294480911632459	0.74762434735959	0.769637356784363
RBFADN	-0.0549032410113443	0.106375083951156	0.605764476779377	206.121446835883	-0.0377894063449722	0.159360433368476	-0.237131674068649	0.812554640675172	0.914246461341895	0.0210394552328366	0.0212262986447115
ADNP2	-0.0121847867298478	0.0325339484920513	0.708013539334201	477.367055527855	0.0212526447694619	0.0539074213016337	0.394243394625479	0.693401350376971	0.848599484379795	0.191334403201808	0.188000562649081
PARD6G-AS1	-0.0589971398717912	0.151185875716715	0.696367088257406	67.4556357776835	-0.0383392580291217	0.23176831470581	-0.165420618766576	0.868612925807003	0.941719778641943	0.00471933538870583	0.0196731495212526
PARD6G	0.0896782465458347	0.132503244428876	0.498532615270269	45.2420563359076	0.156504264184964	0.2213395424722	0.707077743257831	0.479518166341345	0.709840987416314	0.597406210887924	0.570041647903739
LINC01002	-0.185527775972818	0.170346690530641	0.2761015190862	19.3876783154313	-0.215131375977974	0.277115490808618	-0.776323890628503	0.437557770406109	0.679007559278393	-0.499688617888728	-0.479706102997387
ENSG00000282393	-0.381541951292631	0.0961601427435254	7.2546330795968e-05	30.7380000024395	-0.495830451859177	0.166045753409268	-2.98610739316566	0.00282553395623645	0.0282669912487819	-1.28108917061722	-1.27258814051437
PLPP2	-0.0407780563765396	0.065136110445454	0.531286230155581	554.431091889848	-0.0100757574094961	0.101176498286577	-0.099585947133267	0.920673050922468	0.965437951286258	0.0773487862443311	0.0995081895487279
MIER2	-0.183136253360337	0.0626807478966272	0.00348092588970885	81.3810089986842	-0.22411253240976	0.112606423198908	-1.99022867473454	0.0465657509246015	0.182550786549555	-0.490154934479318	-0.505074899059641
SHC2	0.144876008884238	0.283842818428663	0.60976475607367	171.666859324071	0.265242988282427	0.44656966425113	0.593956575011031	0.552541157749248	0.761029845181087	0.817449286498309	0.877192574028918
MADCAM1	0.193039888742969	0.0772115192543723	0.0124142960506546	98.7437805558833	0.322414874002258	0.12218699164885	2.63870048399946	0.00832244743547525	0.0596756378673782	1.00945214691264	1.03868423942155
MADCAM1-AS1	0.00350399514243015	0.10636559085748	0.973720091209561	16.947276151128	0.0441677294773175	0.19378118043506	0.227925794332329	0.819703929471325	0.917886791090438	0.253876935172432	0.252728096916875
TPGS1	0.00392158045358677	0.0658659712255223	0.952522967592706	110.412711499183	0.0518452822932047	0.116478302522859	0.445106781007819	0.656242588625006	0.827348724477733	0.25554161780274	0.274414643980468
CDC34	-0.264752583678827	0.0831001206788085	0.00144281005114028	87.8749560604182	-0.327538777728512	0.136057941160361	-2.40734774416782	0.0160688609891004	0.0925230777521143	-0.815514289324372	-0.797219829938463
BSG	-0.636914331713677	0.120690462864692	1.31133450849929e-07	181.00308515428	-0.899343926056889	0.164951727773772	-5.4521643282835	4.97604402835479e-08	9.4545624414618e-06	-2.29911819268677	-2.41238022776314
HCN2	-0.140292886390807	0.111464929180214	0.208164710758508	495.132462326065	-0.156322093768242	0.171280442162927	-0.912667504790437	0.361417439264535	0.615349567504536	-0.319362028424853	-0.313589334151673
POLRMT	-0.261037913178129	0.0921446207699236	0.00461255948706105	99.9761239047769	-0.330477467633884	0.13941701201271	-2.37042426073336	0.0177676838486777	0.0987123687409743	-0.80070594407223	-0.805520656838184
FGF22	0.097915835673971	0.0564586274579946	0.0828660043279196	44.2523725341382	0.187083425679219	0.122335380078691	1.52926672201352	0.12619833582462	0.339762838309486	0.630244941491839	0.65641766390953
RNF126	0.00985920172241882	0.0495403950716669	0.84225227422708	139.817299435966	0.0537059662728345	0.0807941086072631	0.664726267776492	0.506225589617758	0.730506561165469	0.279211643369962	0.279670460731245
FSTL3	-0.145331301744251	0.17018588662517	0.393129230113793	25.2436335016681	-0.152765357099004	0.270094940961673	-0.56559873559676	0.571666587561826	0.773898735549594	-0.339447415288499	-0.303542729586397
PALM	-0.281988650852206	0.103117760990992	0.00624509300580063	116.725464278269	-0.384975012033229	0.164473364382829	-2.34065262468371	0.0192500685413106	0.104165054902348	-0.884224995548397	-0.959458192640092
MED16	-0.232175008601791	0.109798501887339	0.0344678633469026	86.4227152937522	-0.286826039306493	0.170063678463552	-1.68658023804869	0.0916840945301991	0.279525049726351	-0.68564544116471	-0.682219811175993
R3HDM4	-0.319286602330785	0.0941281894657428	0.000693742617867074	45.3719066909522	-0.432007812139072	0.167396354916349	-2.58074802378436	0.00985865103175365	0.0664722030493443	-1.03291138444578	-1.09231029505967
ARID3A	0.120495456420737	0.147351909080192	0.413506028167263	25.1515842775272	0.212094709140678	0.254494837783564	0.833394936368237	0.404622029564622	0.65194578949996	0.720257452592812	0.727066266259148
WDR18	-0.26725083830941	0.115556175564116	0.0207372007809373	44.7312358955226	-0.357094735741717	0.187954362876347	-1.89990128601934	0.0574460752434411	0.208837430380502	-0.825473454502141	-0.88070563457358
CNN2	-0.186025468364383	0.12746466639449	0.144447419163502	35.2449983721877	-0.225604033334016	0.217010954555501	-1.03959744242458	0.298526965650496	0.556669038176867	-0.501672643325781	-0.50928789580026
ABCA7	-0.310243079019021	0.169971476730266	0.0679609679098776	28.9956745281326	-0.395998434791198	0.267651160823664	-1.47953191599305	0.138998207804897	0.35951609341135	-0.99685983815891	-0.9905957155169
POLR2E	-0.299831032996674	0.0468220687389089	1.51729180843744e-10	95.5097166896245	-0.41868541281294	0.082987304928874	-5.04517423685205	4.53108270919607e-07	5.06441978953962e-05	-0.955352745604907	-1.05467892385135
GPX4	-0.157147228651956	0.0901518114457554	0.081309162906787	230.042571242682	-0.206440578877146	0.116666638126347	-1.76949110896276	0.0768119532249254	0.250432217577079	-0.386551007677242	-0.45515747599775
SBNO2	-0.0844807787123437	0.0508373305120129	0.0965556327363024	80.2693814749175	-0.0879225708666813	0.0956040821812572	-0.919652894109559	0.357754176218686	0.611707951255632	-0.0968698963240086	-0.120383307686766
STK11	-0.263529026134124	0.0880753586290826	0.00277078416423385	77.6779812640909	-0.323884710048469	0.145881424542655	-2.22019157726121	0.0264057658227215	0.128206246602914	-0.81063663932704	-0.78689829746358
ATP5F1D	-0.303721194568915	0.150830602490555	0.0440454906255204	134.030475806417	-0.441657481210684	0.215353903241659	-2.0508450256185	0.0402820411923388	0.16729878681981	-0.970860677099106	-1.11956741819356
MIDN	-0.0778219155680389	0.101149893219982	0.441672388870335	218.499348508146	-0.049276297956988	0.158333876888882	-0.311217655534133	0.75563516187689	0.883644567685674	-0.070324676658065	-0.0112203704349059
CIRBP	-0.0795246806764053	0.0745700793057326	0.286223786323607	1573.46619733835	-0.0664601194520031	0.113368504882443	-0.586230889442518	0.557720366457493	0.764107490692131	-0.0771126632650203	-0.0597589819587354
FAM174C	-0.262869948061743	0.0964915256401144	0.00644418179781515	84.5705479469754	-0.323430312228733	0.156018349462832	-2.07302739288229	0.0381697303162333	0.161464282035191	-0.808009258071527	-0.785614773932109
PWWP3A	-0.0171504713935983	0.0408669499001878	0.674729430572962	735.448483476457	0.0212385225698507	0.0690752756289177	0.307469241005235	0.758486231960459	0.884910893850531	0.171538953538032	0.187960672106631
NDUFS7	-0.0463948900767275	0.0606972119242605	0.444649115354922	495.989864016926	-0.0174323180653271	0.0959796759610426	-0.181625098134346	0.855876950977311	0.935366386247146	0.054957564024051	0.0787283391569828
ENSG00000280486	0.164104491960047	0.150213681558211	0.274624957491749	22.6350127363042	0.286559584166866	0.24659201009221	1.1620797610584	0.245203067612714	0.500936961708164	0.894102657506057	0.93740490613126
ENSG00000248015	-0.158443623499009	0.113662669773426	0.16332328533134	20.7108698436459	-0.184741243566754	0.195096643619021	-0.946921690398281	0.34367868432621	0.597916030238442	-0.391719019880383	-0.393864031622644
GAMT	-0.0653115037504316	0.0671687793678348	0.330876893150937	278.416367295688	-0.044109155584022	0.106814058318813	-0.412952716882711	0.679641256444163	0.84101488810688	-0.0204525554546383	0.00337509754074037
DAZAP1	-0.0963824247715066	0.0490148169151244	0.0492531563021799	576.145341033058	-0.0898666272342392	0.0784232032278438	-1.14591885482092	0.251828728916007	0.509102422664122	-0.144315203755653	-0.125874623854866
RPS15	-0.0823291223126811	0.0662975532403423	0.214305794313817	664.043822366454	-0.0909647293560435	0.0896639483445733	-1.01450729123004	0.310340752063693	0.568002010189754	-0.0882924273872086	-0.128976399110109
APC2	-0.00218469835089216	0.141508219416636	0.987682214877581	252.441955574918	0.0128581191117603	0.20416736682758	0.0629783266128863	0.94978376291174	0.977617168977101	0.231199247537176	0.164288804473276
C19orf25	3.75888340813664e-05	0.0494973900002398	0.999394078203129	190.073089332725	0.0446221159337861	0.0836135833401185	0.533670656743352	0.593569414053057	0.789027480479614	0.240058282511695	0.254011588350874
MEX3D	-0.17638303320557	0.0830513466925438	0.0336882982360905	69.7386447264243	-0.210851811009828	0.142113396152998	-1.48368708874445	0.137891953119644	0.35791357735205	-0.46323356538434	-0.467617747590524
MBD3	-0.205967011675948	0.0679177858800288	0.00242462258770952	170.128728549765	-0.251730251032911	0.109740048659585	-2.29387770561121	0.0217975243509988	0.113142721246277	-0.581168592741133	-0.583085818563922
UQCR11	-0.214682740526687	0.103250101727493	0.0375944079606451	170.024196853929	-0.289340751574432	0.14911560989712	-1.9403786885495	0.0523336846357008	0.196484166509482	-0.615913403060526	-0.689323041496624
TCF3	-0.0757913126015619	0.0553243961343816	0.17070445059465	79.260245571467	-0.0758426159110452	0.0964464128610253	-0.786370520802373	0.431650448671353	0.674474601199582	-0.0622297810833525	-0.0862614308395774
REXO1	-0.144032292244548	0.0749445989434206	0.0546246099895895	89.7560348663261	-0.164001741944414	0.115663075369181	-1.41792651994548	0.156212218806917	0.385655538832002	-0.334268979905385	-0.335281799914952
ENSG00000261526	-0.0499925313229001	0.0818844543090884	0.541513886834851	40.7166627053238	-0.0320046828408207	0.144329250210659	-0.221747724692726	0.824510275912267	0.920295343622342	0.0406157499501894	0.0375662290276143
ABHD17A	-0.209995435891224	0.0642387758786184	0.0010793496669804	588.782907349507	-0.254538110873492	0.0975011556315914	-2.61061634833607	0.00903792224093285	0.0628852754010605	-0.59722770123829	-0.591017093807609
SCAMP4	-0.159563369817747	0.0626917600248668	0.0109213656833572	238.275297006889	-0.188892044960622	0.101644114864427	-1.85836676538101	0.0631169485094425	0.22100801118678	-0.396182831698841	-0.405588672525598
CSNK1G2	-0.0608091813456388	0.0476284751887587	0.20169404022408	125.038033397722	-0.0459777150164745	0.0882624744163405	-0.52092030413281	0.602422290443213	0.793921128084328	-0.00250427589818821	-0.00190296475915655
BTBD2	-0.173129171438291	0.0575382794899834	0.00262161772502863	179.670376628329	-0.191345035399627	0.101139038993443	-1.89190086542182	0.0585041904697743	0.210920355203212	-0.450262210739682	-0.412517559096324
ENSG00000267283	-0.568325157650014	0.113564437975801	5.60278805630589e-07	25.2622694978181	-0.763355251232694	0.195383749330123	-3.90695364302236	9.34670769349585e-05	0.00248267659099499	-2.02569093449439	-2.02825720478791
MKNK2	-0.428413944970222	0.155720685547492	0.00593829727486397	141.884418670858	-0.559098943363912	0.243336319318348	-2.29763869581862	0.0215823613551853	0.112452411000268	-1.46794199239605	-1.45130070056615
MOB3A	-0.0486973320554749	0.0778920775460581	0.531846498338829	72.9159215774557	-0.0292565138582746	0.136544998506074	-0.214262801115877	0.830342124804627	0.922771413090255	0.0457789960358782	0.0453288973423624
IZUMO4	-0.102233265373746	0.123511994068653	0.407829467589432	229.590751899035	-0.0866240441161463	0.190731932198086	-0.454166447735569	0.649709030324405	0.823797553506567	-0.16763928260381	-0.116715399153394
AP3D1	-0.118848955642562	0.0621622437245179	0.0558870366539056	331.147377533902	-0.125234497630001	0.0991636434985353	-1.26290738431621	0.206622465857451	0.454039004340917	-0.233876887811879	-0.22577715846063
DOT1L	0.0424008021036498	0.0496423107282218	0.393035025152228	215.730856970178	0.112138198398376	0.081947855862542	1.36840918188848	0.171184031778548	0.407016459746577	0.408937080232249	0.444722187812714
PLEKHJ1	-0.396912268679412	0.0729945816306394	5.40157805551344e-08	44.0657074701592	-0.547182540368971	0.12264305708807	-4.46158594999828	8.13553033004779e-06	0.000430621016306093	-1.34236216009387	-1.41764080390692
SF3A2	-0.194925045837561	0.0737305908436212	0.0081993860097311	86.5842744520563	-0.242293426736338	0.117802447717971	-2.05677752398157	0.0397076310340126	0.165849147010355	-0.537150356839331	-0.556429911513044
OAZ1	-0.51875530650488	0.121183544270806	1.86272458682516e-05	312.930761050083	-0.735646225009023	0.170638627917016	-4.3111353741474	1.62418427352388e-05	0.000716412917739805	-1.82808324096774	-1.9499883715156
LSM7	-0.225846190125171	0.0831875993892048	0.00662953607402809	132.292984365917	-0.283917374166551	0.127900038974849	-2.21983805823846	0.0264297624446812	0.128279967370717	-0.66041592780079	-0.674003794306783
SPPL2B	-0.0242953503388949	0.0767370568114126	0.751543198302697	309.181768031097	0.0166323729653391	0.113428210597917	0.146633477489105	0.883421328071824	0.948799590600861	0.143056256570203	0.17494982313227
TMPRSS9	-0.142312592016545	0.128880525017678	0.269497249257134	28.3824622947627	-0.149317210082175	0.209664396815411	-0.712172463947867	0.476357986109409	0.70723698583783	-0.327413482304274	-0.293802854869038
TIMM13	-0.279634701921768	0.0812045803250817	0.000574060631549665	82.451319179516	-0.37893510015041	0.115734969141842	-3.27416253670053	0.00105975635418809	0.0142963980459331	-0.874841097713774	-0.942397439500671
LMNB2	-0.13158137294709	0.0701114034748664	0.0605527642873639	36.8119491506517	-0.191542411088709	0.1328923106026	-1.44133554620399	0.149489909649417	0.376401163268796	-0.284634022611417	-0.413075080128497
GADD45B	-0.966744617676765	0.508494601076522	0.0572771904239826	26.6122991661904	-0.513918062809951	0.725285030973663	-0.708573927301435	0.478588920746112	0.709064630828502	-3.61396987286576	-1.32367965828813
GNG7	-0.0888273171589421	0.0614719373319741	0.148456205430098	2482.86283717917	-0.0747055266004723	0.100713672950252	-0.741761514718795	0.458231841835233	0.695228548025188	-0.114197151044674	-0.0830495296725518
ENSG00000267412	-0.131543103142828	0.103241538296567	0.202617478583495	35.4478604349447	-0.139127504737881	0.177334992381085	-0.78454625829798	0.432719650003876	0.674983890306154	-0.284481461980766	-0.265020307902262
ENSG00000267749	-0.108871102553979	0.100366724667159	0.278039909009899	26.4672300953121	-0.106868953112882	0.177679711980086	-0.601469644012364	0.547527224470565	0.758306972349529	-0.194100683332067	-0.17390057029899
SLC39A3	-0.146480134610986	0.14403015003934	0.309148567519027	30.9770342800128	-0.184033791074595	0.236117770680169	-0.779415249197303	0.435735143862137	0.677278272866575	-0.344027179152995	-0.391865712348994
SGTA	-0.123228004698328	0.0697705513369466	0.0773640872252553	545.948626846931	-0.126783112374062	0.106557413699774	-1.18981033765773	0.234120945534984	0.48858272160677	-0.251333744424508	-0.230151482849642
THOP1	-0.227894635048818	0.0947144374602753	0.0161228126558613	104.512033276881	-0.280281475062821	0.152109219810841	-1.8426330462504	0.0653826056087534	0.225931436036196	-0.668581949431421	-0.663733582050038
ZNF554	0.0507834467285657	0.0810071762299976	0.530724399256749	25.9191940683246	0.110536622827715	0.148967709156491	0.742017336868595	0.458076831597942	0.695125358782703	0.442354067205506	0.440198266607357
ZNF555	0.0924676311485878	0.058988219540248	0.116983624782183	112.097369559676	0.179448032117413	0.0965463184244735	1.85867296698415	0.0630735074819173	0.22100801118678	0.608525950910845	0.634850202792946
ENSG00000253392	-0.0466134732784786	0.0668707421947663	0.485760063657742	44.0274626721306	-0.022376293859161	0.117645182439343	-0.190201531377607	0.849151211160686	0.932074883466929	0.0540861931939221	0.0647632429465888
ZNF77	-0.0732022726558903	0.106296519541514	0.491036593319658	22.6699720492645	-0.0559418065304827	0.185233058257472	-0.302007681872445	0.762646206938765	0.887209615234939	-0.0519087048587217	-0.0300482272856927
TLE2	-0.370005641488875	0.122477224024553	0.00251928128282157	106.876561648152	-0.505051453287436	0.186629598620052	-2.7061701735513	0.00680641572218368	0.0521031002547317	-1.2351002576093	-1.29863441935384
TLE5	-0.352954357351003	0.10066575291383	0.000454551923913299	280.059654808982	-0.498496462496678	0.135398157403233	-3.68170787592104	0.000231676779004556	0.00486621528887491	-1.16712617956967	-1.28011873868135
GNA11	-0.125210899523892	0.060967414107619	0.0400013672269206	194.037371336006	-0.140765954761409	0.0968832119749031	-1.45294475577331	0.146239093150792	0.371039958149369	-0.259238453918963	-0.269648387239347
NCLN	-0.156855628878261	0.0725862653410059	0.0306988413771568	101.948103148089	-0.184693531727168	0.116200983445749	-1.58943174360823	0.11196295268733	0.315533928231709	-0.385388559992173	-0.39372926145831
NFIC	-0.0867507692147119	0.0414017185137238	0.0361405809451779	784.898337787678	-0.0781322850583794	0.0675193602867973	-1.15718343192978	0.247197425303241	0.503175181473077	-0.105919098150075	-0.0927289887860327
DOHH	-0.200576864983012	0.0757783125481181	0.00812357497602896	323.437451612525	-0.242700449517042	0.113400861340984	-2.14019934810961	0.0323386598413483	0.146849089417313	-0.559681046759953	-0.557579616230338
FZR1	-0.104899059758697	0.0456496014822676	0.0215664331424797	143.682893995188	-0.11405256081029	0.0798682667031578	-1.42800846341368	0.153289422507004	0.382074637395001	-0.178266336501637	-0.194191885793931
TEKTIP1	0.0314709082775395	0.122106871356096	0.79661336782936	15.7998697241573	0.0920727507785396	0.215781924087134	0.426693529442068	0.669602564083843	0.834695120562166	0.365365613714322	0.388043935693211
ENSG00000267436	0.0484841267846389	0.0796818751057441	0.542874996374531	52.6411192156099	0.122070327124168	0.141224219773092	0.864372466141435	0.387383313260888	0.638662533449482	0.433187945050552	0.472777166035439
HMG20B	-0.165808577908097	0.0798192360556863	0.0377737879660629	132.14742251506	-0.188133094150557	0.132649418913949	-1.41827303648124	0.156111065657255	0.385576083674812	-0.421079036505158	-0.403444887538883
CACTIN	-0.25504837475513	0.0756836807172304	0.000751884756496312	52.0021815225711	-0.322443083243445	0.127547112410399	-2.52803122822525	0.0114704148942003	0.0738449178239625	-0.776828953407224	-0.782826178612037
PIP5K1C	-0.224927759659367	0.104704510810684	0.0316967107523946	71.56195527424	-0.287230539157122	0.173275125323625	-1.65765593082483	0.0973869335647946	0.289771914343653	-0.656754651403554	-0.683362389450379
TJP3	-0.402435995105684	0.0975721501509865	3.71546587266402e-05	15.4420093875479	-0.506210979115998	0.196110808227408	-2.58124977247047	0.00984433284658112	0.0664629447656933	-1.36438221489637	-1.30190969626246
APBA3	-0.197738852277769	0.074659626613477	0.00808407791591246	51.0436670395004	-0.241069075881255	0.123655852802744	-1.94951609986313	0.0512338220340143	0.194006116942537	-0.548367453276682	-0.552971525347839
MRPL54	-0.158708166671667	0.095594501691689	0.0968696491945402	33.3046862921878	-0.204422589974909	0.176042496226622	-1.16121160717781	0.245555855606153	0.501227234116342	-0.392773607799843	-0.449457324875165
ZFR2	-1.81786802502771	0.383917480435258	2.19002341701562e-06	16.040530619494	-2.51926318111826	0.549728714970881	-4.58273892651161	4.58924870730514e-06	0.000280497869416383	-7.00693010066092	-6.98811627368313
DAPK3	-0.166111349282356	0.0802287945343202	0.0384083093640807	64.0331714016022	-0.192575286273537	0.141175093054907	-1.36408825456654	0.172539790959511	0.408970720926013	-0.422286019208377	-0.415992610863062
EEF2	-0.126562347348505	0.0555766168875543	0.022770767662053	519.196384794337	-0.152712002966779	0.079122534333071	-1.93006966035654	0.0535982070783271	0.199329458924918	-0.26462593202055	-0.303392021811761
PIAS4	-0.189416190482958	0.0525424209222505	0.000312135473176109	301.004310725721	-0.226000637552594	0.0867747372785822	-2.60445199421394	0.00920213111616704	0.06359068977412	-0.515189584808612	-0.510408171525883
ZBTB7A	-0.234001808349551	0.0589603805013943	7.22362459621755e-05	449.724513316954	-0.29543560464866	0.0952163980841329	-3.10278072467743	0.00191711628383309	0.0217050862071079	-0.692927885560862	-0.706538985327896
MAP2K2	-0.165359503450426	0.0785492589616335	0.0352765570254285	261.515143826339	-0.200706072237737	0.120739053525909	-1.66231278427793	0.0964500757979461	0.287866988582101	-0.419288823991868	-0.438959391646614
SIRT6	-0.359605280892083	0.0885161277790681	4.85299455946448e-05	42.8043917245002	-0.462802933968412	0.147177776112946	-3.14451642218898	0.0016636157377269	0.0198163589839221	-1.19363974841067	-1.17929632757502
ANKRD24	-0.241811918853619	0.17875665213608	0.176137553299282	41.7468971102429	-0.292202339880652	0.284356650506098	-1.0275910176906	0.3041422512046	0.562564437603571	-0.724062494345109	-0.697406081883015
YJU2	-0.198369520680382	0.071347658869914	0.00543048926729074	54.1745812481936	-0.253492705490913	0.121932177416464	-2.07896480536962	0.0376205854297972	0.160165323637358	-0.550881580826824	-0.588064169409236
FSD1	-0.490514596797831	0.085150281053918	8.38277748454044e-09	70.2352255668528	-0.682607890932377	0.142582912452649	-4.78744527791201	1.68917775347285e-06	0.000128731263767282	-1.7155030863002	-1.80017262218626
STAP2	0.0159528501746432	0.129493244485717	0.901953113370503	34.1394722283514	0.0684799294260575	0.21359883565026	0.320600668152445	0.748513031207824	0.878999903827232	0.303503663377863	0.321402019591403
MPND	-0.054412894427551	0.122339894291075	0.656487278312081	20.8766528283591	-0.069554607797032	0.208739477269153	-0.333212522647773	0.738973866052241	0.873305479764262	0.0229941969803629	-0.0684998879142559
SH3GL1	-0.214053073803471	0.0640784860013833	0.000836328916406481	116.150107143479	-0.273591090615779	0.108938046119678	-2.51143746708304	0.0120240586795339	0.0763235942629659	-0.613403268654418	-0.64483545908512
CHAF1A	-0.0658992929801847	0.104622264655906	0.528774219101687	32.9721009533432	-0.0497868668185114	0.183010178375727	-0.272044250545984	0.785587994930534	0.899119739318438	-0.0227957473603642	-0.0126625585787271
UBXN6	-0.490476188791377	0.0994635412487213	8.17193835380485e-07	78.571126844532	-0.676894346186436	0.138621589817747	-4.88303695749259	1.04464282059422e-06	9.16013307022254e-05	-1.71534997473353	-1.78403374825023
HDGFL2	-0.289115278990158	0.0670198306031011	1.60416509033338e-05	91.859738187009	-0.376256832803335	0.112427070529763	-3.34667470236829	0.000817871250815266	0.011952744906493	-0.912634936599853	-0.934832220183516
MYDGF	0.00946153687086503	0.0758877277246872	0.900778404478331	109.253775930097	0.0574528315391338	0.122609572597561	0.468583572407597	0.639367321760064	0.817374910902818	0.277626372639935	0.290254115690987
DPP9	-0.0854793680667473	0.0332451213798471	0.0101351075965144	158.883742219247	-0.0821133325206348	0.0671812868041321	-1.22226495541887	0.221607447210441	0.472771215241855	-0.100850722058712	-0.103974130984722
FEM1A	-0.284324959369633	0.0733008875876023	0.000104940782051113	74.7614227736388	-0.398785237517287	0.120702889050309	-3.30385826432931	0.000953640327141718	0.0133344751218779	-0.893538570772655	-0.998467511377581
ENSG00000269604	-0.0529713325616477	0.148691905870574	0.721654150558704	18.5950945698719	-0.0368763514417967	0.255429613868163	-0.144369914213745	0.885208372877156	0.949388703135417	0.028740910129916	0.0238053767187021
PLIN3	-0.057183736152399	0.10363648563139	0.581104406625512	345.942093584534	-0.0430836017341394	0.165147106952808	-0.260880148184799	0.794184934324779	0.904479767156833	0.0119483771982641	0.00627194792589234
UHRF1	0.287017741386177	0.177833647508204	0.10653445897307	57.8554965145363	0.478025903092098	0.27258520666445	1.75367514965896	0.079486185982713	0.255521405292485	1.38409008256105	1.47823392236059
KDM4B	0.0610134357414886	0.0612093669587859	0.318862084033119	464.75894723226	0.134662477514308	0.103921486569951	1.29580976907663	0.195041031575426	0.439263010965386	0.483135398739626	0.50834582555707
PTPRS	-0.0530619616893578	0.042148879952346	0.208060139780413	1091.22043434962	-0.0252826388784165	0.0694882649701306	-0.363840410884977	0.715977184281735	0.861094150519916	0.028379621716104	0.0565537796508497
TINCR	0.0406949890564729	0.161772379300847	0.801383428977456	24.1634325345785	0.117340460431746	0.263640133098764	0.445078141376102	0.656263284749925	0.827348724477733	0.402136943172056	0.459416857211843
SAFB2	-0.0476313858961906	0.0418850140111133	0.255457201916122	458.95915135409	-0.0258461202998718	0.0661959694297411	-0.390448550304929	0.69620489301798	0.849698666965815	0.0500283362516284	0.0549621310280535
SAFB	0.100507914543101	0.0382743958600365	0.00863991212255464	513.283863937526	0.193342479191192	0.0616954789701572	3.13381924281217	0.0017254711065676	0.0202221879446039	0.640578132230465	0.674097419661919
RPL36	-0.274223097237438	0.0952050499604708	0.00397244092960469	284.053113692695	-0.397263106525359	0.133298863253475	-2.98024376824535	0.00288019082917525	0.0286758260666724	-0.853268010539931	-0.994167994827843
MICOS13	-0.114377092486813	0.129723773340991	0.377940555738303	102.248714454292	-0.150443719186637	0.18858977374062	-0.797729994594258	0.425027193747457	0.66883198185816	-0.216050032504465	-0.296984870453606
HSD11B1L	-0.49760793849561	0.221641841898146	0.0247617601665728	14.4294987460107	-0.578440068217627	0.414645785331924	-1.39502218201636	0.163009150575104	0.396120399961806	-1.74378033264881	-1.50593298046854
LONP1	0.0312903688362232	0.0676178242007199	0.643541234668265	164.10982484898	0.0940154454987323	0.102155729092079	0.920314957705316	0.357408194807055	0.61142175889663	0.364645902402608	0.39353140565792
PRR22	-0.290801702116804	0.124868640275588	0.0198664324344107	16.7328060684573	-0.352550490751986	0.213975347337152	-1.64762200477463	0.0994302620464649	0.293511842293317	-0.919357776726827	-0.867869645658681
DUS3L	-0.128306787813076	0.0876580031288978	0.143270420331011	50.8174343590354	-0.128161220343134	0.145127996700898	-0.883090949069382	0.377187133953976	0.629336992415644	-0.271580055317977	-0.234044182000882
NRTN	-0.169689688728274	0.193812619336853	0.381282995496671	13.0615151176204	-0.193407958279546	0.308360170388693	-0.627214461698319	0.530518664809391	0.746510257841781	-0.43655088763602	-0.418344633842243
NDUFA11	-0.199619593064033	0.0722932446710849	0.0057580895385495	157.761039066464	-0.250800244886709	0.111882813004215	-2.24163334968401	0.0249850787339525	0.123996865343134	-0.555864930882714	-0.580458858835648
VMAC	0.27504010474199	0.0889652683804803	0.00199117994329493	47.0351388049896	0.429521466763601	0.149767864510276	2.86791474371413	0.00413186858055754	0.0372539147239247	1.3363418425224	1.34122493441142
ENSG00000267571	-0.103354319360327	0.0827652944421676	0.211751408213082	61.9563861562477	-0.0982024587149974	0.141694407253145	-0.693058114421928	0.488273081948506	0.716599422792463	-0.172108307373696	-0.149420590396127
CAPS	-0.423013106471882	0.0741798902016002	1.18041593758621e-08	120.737337281215	-0.569543919198658	0.117022849134169	-4.86694627085747	1.13335824768773e-06	9.70181226645367e-05	-1.44641182407575	-1.48080430222808
RANBP3	0.0376620100813213	0.05216779157787	0.470331430535772	221.159775615666	0.0976748958938851	0.0856288045594381	1.1406780276383	0.25400393341172	0.51106115073029	0.390046126557745	0.403868142522452
RANBP3-DT	-0.449044517324423	0.0912333815665636	8.56939098164546e-07	14.6372346752567	-0.576504418463439	0.186156295016658	-3.09688382233784	0.00195566502803542	0.0219650155463608	-1.55018472108838	-1.50046541020241
RFX2	-0.146480352944135	0.0535875876632719	0.00626698034457302	83.5879640963856	-0.157192763524939	0.0959054839901253	-1.63903832174106	0.101205278929743	0.296699531069324	-0.344028049527003	-0.316048688207353
ACSBG2	0.126770922945066	0.143593187791664	0.377318536588299	13.9761918890795	0.257349985188968	0.25483112486449	1.00988442964264	0.312550663286015	0.570015846930997	0.745274281109112	0.854897451199519
MLLT1	-0.181499387855589	0.0538562156685438	0.000751482244672079	185.68302365297	-0.2125247192334	0.095976694444352	-2.21433672480378	0.0268056240928018	0.129499722633529	-0.483629653294599	-0.47234315994438
CLPP	-0.121568593809534	0.0585730990743906	0.0379400186252194	73.6008756910486	-0.12487223365553	0.107611750549562	-1.16039589559524	0.245887657080795	0.501420669160557	-0.244718587211556	-0.224753882565277
ALKBH7	0.0262521081915116	0.0698913487585336	0.707204528877575	93.9077575358458	0.0937845120992366	0.132621443950416	0.707159485718617	0.479467372563564	0.709840987416314	0.344561132277466	0.392879095194311
GTF2F1	-0.0743608506688957	0.133470436401737	0.57743622429344	37.5236831769381	-0.106857959913803	0.22045196435266	-0.484722194368205	0.627873420679193	0.810008465071908	-0.0565273172537919	-0.173869518148009
KHSRP	-0.111746925498455	0.0512307565935497	0.0291651646555827	240.697708996987	-0.118160881968212	0.0808229536743914	-1.46197183592477	0.143748927866251	0.36689626407525	-0.205565005413347	-0.205796534082285
SLC25A41	-0.370946219604995	0.255496528365365	0.146539415539824	15.7095009767219	-0.525182675325956	0.384216178514035	-1.36689370384431	0.17165862578009	0.407944972547753	-1.23884982448946	-1.35549846244875
SLC25A23	-0.0547244357232128	0.0755513882631117	0.468860737052549	156.096285239416	-0.0375835158704401	0.124966442656495	-0.30074886562746	0.763606003383864	0.887854380162595	0.021752253430971	0.0218078711291947
TUBB4A	-0.239951069055194	0.0996959360927489	0.0160917030562635	1662.69299572077	-0.310742402133135	0.138920863145251	-2.23683034425313	0.0252974304993532	0.125039701684147	-0.716644311151666	-0.749775624918709
ENSG00000268191	0.734240537394721	0.175087777334852	2.7461428678148e-05	36.8730485833789	1.08777068665489	0.280148781081107	3.88283212390623	0.000103246852097096	0.00266464748071866	3.16692104069808	3.20056123975165
TNFSF9	-0.0321704912724396	0.120309317964269	0.789162609472884	28.5739305995539	-0.0237166501680197	0.209804596403166	-0.113041613837884	0.909997563562801	0.960831996018177	0.111662407282281	0.0609771797476618
GPR108	-0.0983364458931837	0.0579381204556027	0.08964623885594	80.6681414629672	-0.0929543561846435	0.109355974416304	-0.850016258195258	0.395316047242727	0.644762028854866	-0.152104809696297	-0.134596436756498
ZNF557	-0.0326174440559275	0.048463683896734	0.500929112667721	77.0808457686017	-0.0326124184070446	0.0913846479108056	-0.35686977137424	0.721189300526435	0.863492411771739	0.109880652715341	0.0358495770845808
INSR	-0.205159747984215	0.0424917643865868	1.37756230690144e-06	1776.90549542116	-0.230607985502167	0.0745990115719679	-3.0913008181039	0.00199281631610341	0.0222108991555905	-0.577950477041654	-0.523422405428644
ARHGEF18	0.0698762418059083	0.0549234141884839	0.203284772503772	472.598353790924	0.160897220309356	0.0940264744827201	1.71119061088401	0.0870459313694673	0.270343296110888	0.518466524900087	0.582450295818578
TEX45	0.147380518562526	0.119784417277156	0.218554316626769	29.961617416291	0.266352541184587	0.200966751373229	1.3253562560203	0.185053018474484	0.424797953585083	0.827433387106006	0.880326693950885
ZNF358	-0.187602857823196	0.0597818083914286	0.00170031666037696	196.911661975498	-0.222220434620606	0.0995840542169081	-2.23148611861673	0.0256489460083039	0.125960208534707	-0.507960826274659	-0.499730348688266
MCOLN1	-0.059115848886432	0.0700013020023719	0.39839206342964	94.5768779664639	-0.0545247439493488	0.119670791469788	-0.455622823912836	0.648661227637491	0.823327413906206	0.00424610793205478	-0.026045494241092
PNPLA6	-0.188152696274919	0.0487715418891473	0.000114394533566812	236.750338018239	-0.231783001763695	0.0833251442788607	-2.78166937206849	0.00540801035014951	0.0447013053133312	-0.510152729331604	-0.526741437686343
XAB2	-0.327004114586721	0.0905666219367345	0.000305433965075436	66.6476555504631	-0.437216880962872	0.13295768458386	-3.28839120755828	0.00100761719091243	0.013915441964821	-1.06367685501769	-1.10702419139016
PET100	-0.22505535893348	0.0855986801768378	0.00855880412366953	77.0722476108959	-0.295625519557554	0.136850512024638	-2.16020762497645	0.030756600151369	0.142278356490974	-0.657263319427982	-0.707075432123974
TRAPPC5	-0.594549509021091	0.147216973620289	5.37726648633747e-05	77.6683625534354	-0.865030539634001	0.214307582264276	-4.03639726833034	5.42782767316599e-05	0.00172129541635303	-2.13023297908311	-2.31545626157024
EVI5L	-0.119837532290065	0.0539695384956674	0.026387142354699	763.820152631427	-0.129148860764455	0.0861026284902377	-1.49994097774957	0.133629692054447	0.351166961102101	-0.23781779839915	-0.236833939491647
MAP2K7	-0.139386584150463	0.04606010357174	0.00247657350132352	226.913477982197	-0.15673898167273	0.0775441014543028	-2.02128825704554	0.0432499340530173	0.174687716693696	-0.315749100582319	-0.314766904580394
SNAPC2	-0.0652981010121637	0.102600775901627	0.524496896128226	22.9406110131243	-0.0601574968641895	0.191236924578873	-0.31457050983571	0.75308777294905	0.882175950464473	-0.0203991261193692	-0.0419561579792183
TIMM44	-0.0574694893521199	0.0941611376269405	0.541642368200087	152.895710398892	-0.0409337301418098	0.15108849104559	-0.27092553415904	0.786448305799619	0.899671525334059	0.0108092365833492	0.0123446240227942
ENSG00000286138	-0.106795608710442	0.0707085481991113	0.130950702695351	30.3164380655294	-0.0942158135335002	0.139152971333568	-0.677066487553849	0.498363770560202	0.724404138633344	-0.185826832556334	-0.138159636492237
ELAVL1	-0.00135230808177832	0.0373053704358502	0.971083265792493	312.894264859266	0.0378542662365825	0.060071532076461	0.630153167866608	0.528594376546259	0.744914294220868	0.234517529061	0.234894651678811
ENSG00000267939	-0.588610274887183	0.143197192855372	3.94824611785107e-05	13.1282132699918	-0.795749971006175	0.254785310025835	-3.12321762555889	0.00178885424324624	0.0207313394623347	-2.1065565239112	-2.11976157236787
CERS4	-0.0509454211357571	0.0502015726732424	0.310192956883199	763.00971401678	-0.0200060493164115	0.0826286506955566	-0.242120004962	0.808687177576239	0.912387865714918	0.036817103116403	0.0714583997317293
ENSG00000271717	0.114694385379223	0.0836948112231877	0.170565739879834	178.858534242821	0.210007374595108	0.13270854328942	1.58247064875928	0.113542167668469	0.318075402729452	0.697131777570276	0.721170236632846
CD320	-0.526838831758548	0.109218344817379	1.40904427577628e-06	41.5456767852418	-0.735052031834752	0.183106151134222	-4.01434920280716	5.96100392972339e-05	0.00181663901472481	-1.86030780376226	-1.94830997235018
NDUFA7	0.136214291329183	0.102909447483662	0.18562511929136	65.7164533441423	0.221172401038546	0.16084653458137	1.37505232309906	0.169115223841943	0.404144015472553	0.782919789465476	0.752707743080324
RPS28	0.0259720122751976	0.063718625033076	0.68356389895764	472.270904141018	0.0750097464858325	0.109662119095204	0.684007815139086	0.493970230854484	0.720608406526144	0.343444544135472	0.339846592801037
KANK3	-0.339645517058115	0.144919059742344	0.0190939755796541	15.0229735977228	-0.410165002328137	0.268746668667136	-1.52621427592898	0.126956509279875	0.34045301198929	-1.11407116380833	-1.03061158268015
ANGPTL4	-0.321678402077409	0.198957386656642	0.105917010521611	26.9464479526059	-0.404907076406236	0.306132570233992	-1.32265271903851	0.18595089371039	0.426185043118949	-1.04244617263638	-1.01575968120886
RAB11B-AS1	-0.121423132698325	0.0416727564347769	0.00357139411654092	157.382855379072	-0.126519970622123	0.0758480105980553	-1.66807236768009	0.0953013617628531	0.285705291490248	-0.244138713880898	-0.229408194444511
RAB11B	-0.329528483371364	0.051361938913623	1.4007530710577e-10	316.931427803474	-0.429081707669611	0.0797240871010934	-5.38208367473079	7.36285224026574e-08	1.26086679069774e-05	-1.07374012294406	-1.08404501785328
MARCHF2	-0.235595759148891	0.0847542412975152	0.00544004513410395	164.263275541558	-0.295241863368834	0.137225038388602	-2.15151598305807	0.0314354956521554	0.144527818923807	-0.699282089452463	-0.70599173029965
HNRNPM	0.00296123828125396	0.0333987292314953	0.929349577752161	787.212133212013	0.0526668577031979	0.0600220758220783	0.877458118231644	0.380237857684987	0.632303511112847	0.251713262516471	0.276735322746525
PRAM1	-0.378403326436706	0.114617860737942	0.000961918911977381	36.9110387020551	-0.51058068798843	0.192360185562561	-2.65429504809026	0.0079474302145417	0.0578703322675683	-1.26857720206584	-1.31425267838042
ZNF414	-0.165973339482931	0.0817784321338569	0.0424023980551128	65.8281955555862	-0.188755792280315	0.135240792629692	-1.39570161199184	0.162804368691757	0.395821010635913	-0.42173585015363	-0.405203803774464
MYO1F	-0.396566065641764	0.130464486755372	0.00236855101335861	31.1848641912055	-0.526213525594925	0.222254745200267	-2.36761435676331	0.0179031862699698	0.0993135592018599	-1.3409820392708	-1.35841027346583
ZNF558	0.0153602624285283	0.0515405414377272	0.765685673800736	94.5230051747534	0.0713817338200746	0.09472349591394	0.753580018678024	0.451101446151222	0.68915120173984	0.301141342430418	0.329598657122827
ZNF317	0.030539976697365	0.0447129552058796	0.494592310623288	86.0665489038895	0.0803775539644745	0.0829860199781523	0.968567404312624	0.332761073185257	0.588824481070338	0.361654502259684	0.355008873322637
ZNF559	0.103371511549802	0.0794803097165888	0.193397903050196	331.45608972439	0.198569924103736	0.125868279755556	1.57760100073959	0.114657302342519	0.319845003282888	0.651993716231861	0.688863222364524
ZNF177	-0.0648726685713411	0.0849631041484443	0.445141837342198	114.615711787896	-0.0484263577511055	0.135190981707399	-0.35820701306776	0.720188399334394	0.863087628907578	-0.0187031613052685	-0.00881957050319224
ZNF266	0.0675778093511883	0.0534162042238762	0.205828978312463	159.288993794051	0.150014459161497	0.0910325292641423	1.64792146691004	0.0993687876487628	0.293449396026657	0.509303940675773	0.551710095461179
ENSG00000287275	-0.166285481290234	0.136854815354947	0.224346916310755	30.9441378204029	-0.201083457922341	0.221531134808976	-0.907698405895555	0.364037586412487	0.617807054660156	-0.422980187612175	-0.440025381371017
ZNF426	-0.0561566751497254	0.0615438892844303	0.361523727663689	76.5514469353998	-0.0413129421054438	0.0979065711486911	-0.421962914447301	0.673052086795128	0.837164739717253	0.0160427037124848	0.0112734756642432
ZNF121	-0.0421548347091369	0.0576446481107468	0.464603308605709	145.185259434958	-0.0223446094168499	0.0884592927624927	-0.252597649371261	0.800579146658158	0.908029548776596	0.07186032935941	0.0648527410152889
ZNF561	0.10489839818431	0.0592447756459726	0.0766283699321319	82.6587300653969	0.190602167542703	0.100673351265693	1.89327329572721	0.0583215345224573	0.210587296344268	0.658080572237105	0.666356945716771
ZNF561-AS1	0.0899302238005879	0.0204152243061609	1.05756136171905e-05	332.356780850797	0.17472991823614	0.0403861615013584	4.32647995601817	1.5151109991448e-05	0.000674432896133078	0.598410705413985	0.621523091773158
ZNF562	0.0680075914563429	0.0356181202600301	0.0562164729284183	251.149348283862	0.147086010280795	0.0617259808216034	2.38288656288661	0.0171774866041441	0.0966881264539528	0.511017245205778	0.543438196068542
ZNF846	-0.101633731413123	0.0448175346521009	0.0233461260167374	129.95425155384	-0.109635161725745	0.083069715876458	-1.31979699905072	0.186902803823948	0.427424542413416	-0.165249270925087	-0.181714194602094
FBXL12	-0.116450851116085	0.0764733258008852	0.127817682304574	99.3432784945007	-0.116974380234653	0.123813394577054	-0.944763534141327	0.344779612673274	0.599224056301225	-0.224316965936673	-0.202445059165352
UBL5	-0.242904505583137	0.141195104758965	0.085369474007744	136.616375394757	-0.337593184698292	0.208565975322272	-1.61863978137685	0.10552479047195	0.303870556940583	-0.728418035840801	-0.825620203752297
PIN1	-0.565976225281021	0.201154598739925	0.0048984354092182	106.872544397202	-0.834614737195944	0.283783747334348	-2.94102373739049	0.00327129464261459	0.0314510996155205	-2.01632703492713	-2.22954168086102
SHFL	-0.27382191545163	0.108758451430202	0.0118121534458999	44.1828232805831	-0.35800462935465	0.175696059936918	-2.03763607153847	0.0415863418284349	0.17051571595907	-0.851668719730152	-0.883275783048352
PPAN	0.130932825016124	0.120832978011116	0.27854876179887	28.8474229092945	0.248454898734349	0.207475319289751	1.19751544224577	0.231105712275385	0.485281989019115	0.761865492297898	0.829771774351861
P2RY11	-0.311974225551381	0.128470354111917	0.015166642706853	28.4617137606739	-0.410505420096274	0.200655378497261	-2.04582315794678	0.0407737727333534	0.168685471965073	-1.00376096587089	-1.03157315026907
EIF3G	-0.262713090951966	0.0689419520446758	0.000138606425891873	122.911732628608	-0.334686020099897	0.106951829143064	-3.1293155318756	0.00175214048222537	0.0204061945725592	-0.807383955171476	-0.817408425416596
DNMT1	0.0302535439431058	0.0529095095686955	0.567458932413668	245.23792150851	0.0816199118233953	0.087523359108579	0.932550037552146	0.351052340031566	0.60601492664842	0.360512652635122	0.358518123317187
MRPL4	-0.394718178651192	0.0776544945877881	3.71510059487571e-07	59.9312621046074	-0.523700306164322	0.131501712713062	-3.98245996466253	6.82056168407172e-05	0.00200161483615621	-1.33361553165237	-1.35131125991686
FDX2	-0.457569649108222	0.14501385013942	0.00160304925731073	20.4972489195233	-0.660608395957276	0.264692103855771	-2.49576162769569	0.0125687031047676	0.0784856466722422	-1.58416972588242	-1.73803132604752
RAVER1	-0.209989823843699	0.0599769102782973	0.000463206783527111	49.2192244454608	-0.27826929174824	0.117834829472056	-2.36151987485357	0.0182001963167919	0.100387289726117	-0.597205329095917	-0.658049829792168
TYK2	-0.261853729594813	0.0672632138332505	9.90240617705839e-05	99.3044537183052	-0.325624221431861	0.110715378112113	-2.94109298079734	0.00327056344794899	0.0314510996155205	-0.803958154775269	-0.791811841712408
CDC37	0.0769314462060892	0.112125647600161	0.492638582246198	185.748952223486	0.161277607798554	0.165636647454086	0.973683120719158	0.330213900744794	0.587172433330224	0.546591738849124	0.583524764647997
KEAP1	-0.197563728836155	0.0427675611126424	3.84710083847968e-06	185.436002800555	-0.255039595040211	0.077855414779312	-3.27581062618629	0.00105359181614066	0.0142528647544084	-0.547669332572655	-0.592433620693714
S1PR5	-0.00441500860457694	0.0757746220511341	0.953537543450481	201.524263099317	0.0419818073036612	0.124276620835818	0.337809372521672	0.735506846428226	0.871565997251061	0.222308229006797	0.24655358985282
ATG4D	-0.222620709637305	0.0660325373733019	0.000747928866809938	75.6520697542481	-0.281038470115645	0.116524522156761	-2.41183971334003	0.0158722576538427	0.0919680586128648	-0.647557713684788	-0.665871842669492
KRI1	-0.0799912529906297	0.0685647415424452	0.243350580127419	97.7493656247309	-0.0657218258039339	0.112203023918577	-0.585740236837349	0.558050090296606	0.764299690850339	-0.0789726300946027	-0.0576735466215179
CDKN2D	-0.882159547088888	0.225337526305984	9.04655325454383e-05	29.0553855533184	-1.31634524176732	0.316996811420591	-4.15255041799394	3.28790284808625e-05	0.00121777897854309	-3.27677578574371	-3.59027100567108
SLC44A2	-0.226616953975982	0.133504615387733	0.0896122608680852	232.246161045572	-0.299549246741703	0.20112569396178	-1.48936339679518	0.13639170178109	0.356073599254191	-0.663488538738566	-0.718158663497866
ILF3-DT	0.0743042917891498	0.0581087151761422	0.200998611261752	227.999632172164	0.149779804262765	0.089851276000825	1.66697470452606	0.095519434825987	0.28596892088175	0.536118721220934	0.551047272993253
ILF3	-0.033454518204796	0.0434063552143444	0.440867832185912	321.059897181758	-0.00785643518524544	0.0711644731471941	-0.110398276524797	0.91209351990961	0.961642276966846	0.106543699142808	0.10577704070738
QTRT1	-0.436042082034131	0.0952124094043425	4.65694531956381e-06	208.451635823001	-0.57752326925379	0.147042734082542	-3.92758794140483	8.58020515177907e-05	0.00235648049413766	-1.49835117330504	-1.50334332666167
DNM2	-0.0226468017815162	0.0449412615346231	0.614317575727525	1224.79799525694	0.01805985899241	0.0764799795847732	0.236138386679246	0.813325287794979	0.914643745749266	0.149628111650754	0.178981998963693
TMED1	-0.071138102624715	0.104352636917374	0.495423151986807	30.185171976308	-0.0817254107637746	0.177257473923528	-0.461054808887959	0.644759282955982	0.820664228988044	-0.0436799958857389	-0.102878380341401
C19orf38	-0.339567032475909	0.120873753240055	0.00496539540578813	35.5573545135549	-0.442164536992013	0.202922647770248	-2.17898071925731	0.0293331005652886	0.137733100589787	-1.11375828900825	-1.12099968304792
CARM1	-0.293853822366868	0.0558411095539601	1.42248422276449e-07	95.8578814571763	-0.393669713103635	0.0923610059577435	-4.26229347570927	2.02339469883598e-05	0.000834349383463358	-0.931524899061231	-0.984017847062403
YIPF2	-0.127220582118979	0.0690886246181584	0.0655612910575405	60.55264649697	-0.145836007908261	0.116869602243667	-1.24785235089789	0.212085133023384	0.461229738647904	-0.267249951495849	-0.283969610267159
TIMM29	-0.0438368259470877	0.0425615458204358	0.303027280650426	63.6476257872757	-0.0223487573596159	0.0860526015262219	-0.259710420873282	0.795087153708941	0.905038467836634	0.0651551567315897	0.064841024449064
SMARCA4	-0.112266448156901	0.0462600490378418	0.0152303263385652	413.879765707528	-0.118467698601864	0.0769008485610488	-1.54052524541152	0.123432373962182	0.334980520547329	-0.207636056100382	-0.206663189581132
LDLR	-0.163476296699886	0.223860536085736	0.465231542014441	233.914057215567	-0.210803787655601	0.351770820467348	-0.59926456485372	0.548996473778687	0.758609518921832	-0.411781515944512	-0.467482097500378
KANK2	0.0606492032281053	0.203229695484584	0.76537737861772	18.6643069272404	0.129068207888748	0.329167785165072	0.392104615656791	0.694980917249071	0.849250474838531	0.481683404327411	0.492543864381356
TMEM205	-0.347157498398803	0.130223206906308	0.00767905067721855	99.8582888815754	-0.473058450773119	0.201678837040609	-2.34560282930363	0.0189963377948273	0.103214144435053	-1.14401729582722	-1.20826477014783
CCDC159	-0.0452292487026645	0.0520562712290889	0.384927526234722	164.381466586394	-0.0263897342661881	0.0864862009527501	-0.305132309842186	0.76026538416009	0.885951719784987	0.0596043341491704	0.0534266013941121
PLPPR2	-0.777646922030696	0.216372628179032	0.000325618473220084	61.0843359207025	-1.06603548948654	0.324806506301764	-3.28206322473151	0.00103050496421153	0.0140939162970696	-2.86014151501134	-2.88322875490588
SWSAP1	0.0278151197484627	0.0970180087245796	0.774341590475507	16.1312022499853	0.057636765085491	0.17983729945217	0.320493942363833	0.748593921691083	0.878999903827232	0.350791998450945	0.290773667116461
PRKCSH	-0.317130604871478	0.0607115923304864	1.75516187746303e-07	490.712973986051	-0.409722824589298	0.0897489902221059	-4.56520818312651	4.9899889124437e-06	0.000294926079085732	-1.02431661009523	-1.02936257683496
ELAVL3	-0.20072875648938	0.0500713666732693	6.10143398278026e-05	1752.45551180601	-0.242826696043189	0.0796480820593609	-3.04874505154076	0.00229799409298137	0.0247408298945538	-0.56028655453426	-0.557936220905883
ZNF653	-0.2480539092737	0.0886792205601036	0.00515469054299072	29.0023180712761	-0.304995698069582	0.155728160653242	-1.95851345569227	0.0501697937060827	0.191220611988934	-0.748945872072357	-0.733543086879128
ECSIT	-0.293817203561244	0.0716018250966646	4.06968222183862e-05	103.059583910662	-0.385996852054482	0.123940720367976	-3.1143666981156	0.00184340231626536	0.0211446525733322	-0.931378920052784	-0.962344552687855
ELOF1	-0.277071650192242	0.0996933224794404	0.00544862848080448	56.9629023354364	-0.357443467006113	0.15622850662346	-2.28795291417346	0.0221402633245776	0.114403149787913	-0.864623622192649	-0.881690685039429
ZNF627	-0.143262964030436	0.0527452074618426	0.00660495092251178	140.684519445549	-0.157918478443811	0.0888010998973998	-1.77833921681453	0.0753481590983597	0.24740983619123	-0.331202092060384	-0.318098592795482
ZNF823	-0.0759016005168493	0.0807563096784902	0.347276829262664	52.3540247436803	-0.076697160601371	0.133477616667615	-0.574606908005869	0.565557179048262	0.769513020959666	-0.0626694382552089	-0.0886752369167358
ZNF441	-0.0464380421646321	0.120652623570708	0.700318584231072	45.1694003191476	-0.0397965584192233	0.198373146648737	-0.200614645134866	0.840999905718391	0.927042379980076	0.0547855404176713	0.0155567579764972
ZNF491	0.0252840432806008	0.0879568113195034	0.77376031426906	37.8444014992451	0.0759139808671848	0.148033889072513	0.512814878693074	0.608080820960326	0.798414615722398	0.340701990686157	0.342400755818599
ZNF440	0.0675731343877607	0.0767462312459118	0.378602067740732	57.621850073405	0.132190368202051	0.131071710260226	1.00853470164999	0.313197837187245	0.570698871036153	0.509285304171549	0.501362934493701
ZNF439	0.0147539879584117	0.0304454763124438	0.627957547107066	411.455161219673	0.0738662571713143	0.0567329531888734	1.30199915603549	0.192916674110507	0.436446240029925	0.298724460053001	0.33661661373991
ZNF69	-0.230356747515014	0.0958512986470602	0.0162490937496512	50.8910166845461	-0.314900642992917	0.162870925466275	-1.93343681256433	0.053182410029251	0.198493118047635	-0.678397035706819	-0.761521279851987
ZNF700	-0.0782539891204628	0.0527218710238445	0.137734802802396	148.680182494854	-0.0733507597213511	0.0858648409831231	-0.85425837725325	0.392961843963069	0.642627656914337	-0.0720471159262076	-0.0792227613794751
ZNF763	-0.122085426200969	0.132393302526596	0.356454506159536	75.0720619431098	-0.134029163151337	0.208147761445259	-0.643913545938305	0.519631497308447	0.738739815162103	-0.246778913285814	-0.250619179389794
ZNF433-AS1	-0.402063142648157	0.15449056221547	0.00925442741923429	23.7880545234333	-0.521014124289296	0.24974416641408	-2.08619136843199	0.0369612918058128	0.158347068205238	-1.3628958575147	-1.34372368467627
ZNF433	-0.226012465162959	0.132697176652205	0.0885269334878955	31.7702784283402	-0.275415032163984	0.217242065372514	-1.2677794776611	0.204876712942684	0.451504229158774	-0.661078774792445	-0.64998749062107
ZNF844	-0.127026910352706	0.102976244885013	0.217368594179801	90.4303898036247	-0.135897170766536	0.163951686609354	-0.82888546971973	0.407169218196251	0.653878545902982	-0.266477888837793	-0.255895682988484
ENSG00000290812	-0.174709532947862	0.122165633779923	0.152687239488601	58.8866350344375	-0.211272543175925	0.198053981712871	-1.06674221517151	0.286088258568257	0.543926422638395	-0.456562241617934	-0.468806176786654
ZNF20	-0.0552996785104595	0.106451398850932	0.603424053315043	25.4178048376499	-0.0509887261783562	0.201119216349165	-0.253524884911218	0.799862633771219	0.90756033085255	0.019459077280959	-0.0160574137097996
ZNF625	-0.103967580451758	0.072708944091004	0.152741532152315	42.4827061136944	-0.130980727021472	0.125639654981522	-1.04251103714616	0.297174811036902	0.555334992246754	-0.174553041562078	-0.242008355708597
ZNF136	-0.0196120654860948	0.0634934458383586	0.757410295845091	74.4477067259085	0.00512334663404244	0.105841934878365	0.0484056403535166	0.961392964224209	0.981899802641565	0.161725933733052	0.14244063079258
ENSG00000291101	-0.00756696524304765	0.0634867696789208	0.905125113969605	74.9396973441601	0.0421328110289931	0.108246716872286	0.389229458836181	0.697106413292953	0.85051609575585	0.209743113981525	0.246980125426683
ZNF44	-0.00316302046178666	0.0554861850065202	0.954540774530165	392.399867439352	0.0405163220927858	0.0896959675990299	0.451707286038843	0.651479868646138	0.824822056882365	0.22729921613918	0.242414078896818
ZNF563	-0.0916897559220132	0.0956925131817588	0.337976723097877	33.0006834324097	-0.102455723835155	0.159251468093258	-0.643358111933742	0.519991756913977	0.73884026543992	-0.125608117766677	-0.161434657432094
ZNF442	-0.0182771365245099	0.238448732099414	0.938901844185231	23.2338705094494	0.0295194780004225	0.361478679473388	0.0816631233781955	0.934914603657515	0.971814375455029	0.167047560226309	0.211351631958447
ZNF799	-0.0993246445045132	0.0940035037842789	0.290691546031552	32.5774646007938	-0.127167712736983	0.163300182834613	-0.778735887061288	0.436135311515233	0.67752247539122	-0.156044213261568	-0.231237851653762
ZNF443	-0.222291118474688	0.152065800995758	0.143793625658397	14.883309836027	-0.290978240406744	0.258933041901863	-1.12375862991262	0.261115436284561	0.519092637333798	-0.646243815257683	-0.693948405786474
ZNF709	-0.110836564484965	0.0650876896745541	0.0885904139824208	68.2473527648133	-0.115212303319741	0.118950932035335	-0.968569992251229	0.332759781422661	0.588824481070338	-0.201935897477847	-0.197467774754384
ZNF564	-0.137674564797667	0.0622559778934396	0.0270062658747734	101.603761752155	-0.157145031863016	0.104378541409372	-1.50553006145865	0.132187854150856	0.349333043758146	-0.308924222400046	-0.315913862051475
ZNF490	-0.1009552856829	0.0438382523021753	0.0212842462107006	171.038112979043	-0.0988564480547759	0.0760153696352804	-1.30047973888815	0.193436596083733	0.437214765930872	-0.162544681485433	-0.151267893949266
ZNF791	-0.0546392451575857	0.0333551381814205	0.101399626281868	264.151075731107	-0.036064483916016	0.0603236346641676	-0.597849982296217	0.549940036597455	0.759258021762627	0.0220918612933088	0.0260986339231087
MAN2B1	-0.154566794845622	0.0538090601515836	0.00407231622471336	150.028684833506	-0.168948009130272	0.0914921159647709	-1.84658543907024	0.0648072461254607	0.224525198114926	-0.376264239389904	-0.349253368549849
WDR83	-0.0398372302246012	0.0629022149868116	0.526524701238293	51.2093178368283	-0.0149157864496461	0.116934374964321	-0.127556900647882	0.898499640719557	0.955476385908378	0.0810993419066785	0.0858367085331664
WDR83OS	-0.0467178582980012	0.0668310911176598	0.484524673586421	177.200229284203	-0.0383874354832049	0.109249261063421	-0.351374783770118	0.725307197481656	0.866297822806514	0.0536700676161752	0.0195370641499846
DHPS	-0.216874753861208	0.0796121921652979	0.00644691798784524	113.869794713219	-0.270705274126233	0.119240366110266	-2.27024859916902	0.0231925038134087	0.117956004719768	-0.62465175286808	-0.636683982095221
TNPO2	-0.212354618485199	0.0481211718331351	1.01988265966758e-05	262.840260621487	-0.261791285773767	0.0745603653018673	-3.51113201650597	0.000446202748614066	0.00778006444883198	-0.606632462806744	-0.61150491363866
TRIR	-0.184668569709167	0.0474528707920395	9.95768701043805e-05	151.168459173484	-0.217806677607847	0.0885511646671564	-2.4596703886	0.0139064668505859	0.08406965973054	-0.496263435764887	-0.48726294514447
GET3	-0.406053994738571	0.129303715475066	0.00168768055369467	40.3718417290472	-0.564382399961055	0.226552710328748	-2.49117478728057	0.012732146720587	0.0791666500063494	-1.37880518664469	-1.46622471774977
HOOK2	-0.0356015864887018	0.0986523449854417	0.718189699080712	116.338900628599	-0.0189303265053241	0.159133189475503	-0.118959008913965	0.90530783125776	0.958863478992065	0.0979845204964041	0.0744969608370016
JUNB	-0.220586423735659	0.523123277387452	0.673264465433544	29.7548953871271	-0.166859957808769	0.822017272397845	-0.20298838407864	0.839144111374893	0.926259308855378	-0.639448136276111	-0.343355314268639
PRDX2	-0.12129915140101	0.218897960073732	0.579486051239918	88.4523395585218	-0.220286233302882	0.321745041040325	-0.684660850065046	0.493557959190047	0.720432107098233	-0.24364446873719	-0.494266869776015
GCDH	-0.126774575132108	0.0432562168098948	0.00338109116649509	220.421130535092	-0.132516613321564	0.0792916573198136	-1.6712554359543	0.094671234687303	0.284786367819446	-0.265471967299078	-0.246346726453811
SYCE2	-0.108537198781123	0.0783071807355796	0.165733465416708	67.9433516395768	-0.103907759934868	0.125331980675035	-0.829060223697281	0.407070330008134	0.653830180081955	-0.192769592903315	-0.165536179097863
FARSA	-0.162320617719116	0.0955191884398177	0.0892530896239346	57.6620272570187	-0.206140774116253	0.151823774609805	-1.35776346389783	0.17453875168591	0.41154548897383	-0.407174460394184	-0.454310626720002
CALR	-0.314026366318047	0.137687659305621	0.0225652927053105	269.051104394875	-0.428172999791614	0.206477396661023	-2.07370398269091	0.0381068111223574	0.161294542760032	-1.01194172079197	-1.08147821868748
RAD23A	-0.133706870600785	0.0798219711503526	0.0939217728514875	171.009542356817	-0.154711313583945	0.116404996403648	-1.32907794651241	0.183822255270116	0.422999611530173	-0.293107211036235	-0.30903941295757
GADD45GIP1	-0.203956297281243	0.187204290572535	0.2759399935925	71.3008067037861	-0.280469607894708	0.28383648394381	-0.988137972954286	0.323085080760255	0.580230446220298	-0.573152981947485	-0.664264995068061
NFIX	-0.0302770685762514	0.0484580480421424	0.532095826554273	1957.36238437824	0.0061414253579972	0.083063419854412	0.0739365820569569	0.941060847224351	0.974270586022783	0.119210440678009	0.145316366419667
TRMT1	-0.503311890748333	0.109121528638913	3.98050410701722e-06	81.5043499779778	-0.681668905101937	0.169889843094604	-4.01241706205089	6.01001974303774e-05	0.00182634336909514	-1.76651884855329	-1.79752029782038
NACC1	-0.42578425098856	0.0787282073566791	6.36326102399437e-08	91.5215928120012	-0.600632505435871	0.123467982378253	-4.864682275246	1.14640815459606e-06	9.70181226645367e-05	-1.4574588509221	-1.5686192746212
STX10	-0.230249481126045	0.0964033998354625	0.0169221034345804	74.6498106957855	-0.283040084884099	0.155225051372684	-1.82341756295858	0.0682401722728335	0.232841994281145	-0.677969423696145	-0.671525742280503
IER2	-0.139009670486741	0.0971251153907964	0.152360498302155	49.11523542862	-0.169278881636844	0.161246298059644	-1.04981561545201	0.29380289438727	0.552510574701304	-0.314246553408459	-0.350187973932306
YJU2B	-0.0388114610999606	0.0442099534182179	0.38000359952065	304.059001026231	-0.00672714178076645	0.0738340612146116	-0.0911116315437781	0.927403890451094	0.968999814973488	0.0851885184147462	0.108966921018482
MRI1	0.222664180546336	0.118808822475938	0.0609113470843001	130.653947269818	0.351190786230126	0.179907877711128	1.9520589687241	0.0509312039393936	0.193111384355773	1.12754788132355	1.11996667274277
C19orf53	-0.0577378451941256	0.129178837390563	0.654903538512432	79.6811688844833	-0.0474950093920662	0.202670959146213	-0.234345411854502	0.814716833710948	0.915453594413983	0.00973944965121014	-0.00618881946763928
ZSWIM4	0.0699014752874996	0.103204177384929	0.498207726845677	27.693123200968	0.138853328652232	0.182127418099086	0.762396623756506	0.445823320702632	0.685504588185879	0.518567116892633	0.520183593739015
BRME1	0.0343918681814064	0.0794331796267766	0.665039451045356	27.5546735424866	0.108794789050935	0.155954407419009	0.697606376449699	0.485423392780565	0.714160346571126	0.377009871991334	0.435278162365425
CC2D1A	-0.133702990181547	0.0565147967057238	0.0179909162164195	304.508393560107	-0.145350322017702	0.0871735710652462	-1.6673668434314	0.0954414826436819	0.285794326550388	-0.293091741942063	-0.282597708285329
DCAF15	-0.280933172565216	0.0944317983345281	0.00293002986037516	31.1055106443435	-0.35530306752057	0.166801631833377	-2.13009347459797	0.0331638969603963	0.149083904927587	-0.880017384973796	-0.875644764510942
RFX1	-0.138766861960872	0.0505990975645451	0.00609777176705322	80.1418091584885	-0.158643145816371	0.101257755049296	-1.56672588424598	0.117178777836335	0.324458673979809	-0.313278609554341	-0.320145538411791
MISP3	-0.375378798261523	0.132326383539285	0.0045573201057447	48.717342065192	-0.497484599480294	0.206560217108301	-2.40842407335125	0.0160215584852017	0.0923603189348894	-1.25652007413631	-1.27726056037207
SAMD1	-0.395048154888078	0.0671468538693471	4.020548866535e-09	87.0883646310549	-0.533815248389391	0.118225403755389	-4.51523303311245	6.32471778975284e-06	0.000355454023736071	-1.3349309651585	-1.37988262580256
PRKACA	-0.18011361606128	0.075134985653249	0.0165208862993742	112.280068975088	-0.229889177842552	0.121984389918581	-1.88457865794133	0.0594867459489238	0.213232245545457	-0.47810534443142	-0.521392011563081
ADGRL1-AS1	-0.0351651274434627	0.0660483980338522	0.594438917108729	50.9994955114119	-0.00968525257811586	0.117617446700574	-0.0823453734952452	0.934372074076653	0.971766156548057	0.0997244423088787	0.100611236523119
ADGRL1	-0.232372614592256	0.0682057977690761	0.000656971411108626	219.458568833471	-0.293697621290022	0.112349986831201	-2.61413133702709	0.00894546422259251	0.0626010467423349	-0.686433187407656	-0.701629757243544
ADGRE5	0.141883583260274	0.115563455926823	0.2195390425442	138.568324057979	0.250813791579643	0.181067207263218	1.38519721693744	0.16599217147751	0.399963921209506	0.805520133758464	0.836434866346694
ENSG00000267379	-0.0159272961638103	0.171222008348096	0.925886628691412	14.769129225729	0.034422428732738	0.281217024080912	0.122405209447185	0.902578112994959	0.957644654330098	0.176415079456378	0.225200845940644
DDX39A	-0.148207828349403	0.0851968779793386	0.0819306416904874	98.3116216274291	-0.159182614774833	0.135905121200036	-1.1712775307454	0.241487240041042	0.497851383262199	-0.350914542477318	-0.321669359769663
PKN1	-0.171793318027931	0.0559535361794741	0.00213854400787176	172.628554182605	-0.193970662300817	0.0920522070175	-2.10718100722932	0.0351018926019125	0.15424453593431	-0.444936898978345	-0.419934086566675
GIPC1	-0.0671705508547087	0.0764697049291989	0.379729791325878	683.396454508286	-0.0466513158693238	0.120464894597304	-0.387260670631657	0.698563238604336	0.851543966261177	-0.0278635522994341	-0.00380566434946929
TECR	-0.101733673459826	0.047038763499371	0.0305594516917295	554.456349714303	-0.0990771263067159	0.0806553623486958	-1.22840098192576	0.219296479461127	0.469714218470034	-0.165647684817382	-0.151891237013309
NDUFB7	0.0332903666467947	0.0748663942847712	0.656562817907684	209.569512555779	0.0957894892019924	0.116064665367736	0.825311380500654	0.409194832382848	0.655907757694121	0.372618792077993	0.398542492287505
ZNF333	0.0906178320590605	0.0440710322791847	0.0397654821741786	248.417092364041	0.173036353491708	0.0692694309601822	2.49801898316696	0.0124889505782442	0.0781552728361665	0.601151820807066	0.616739331580801
ADGRE2	0.0582329985771902	0.118814729378112	0.624051824598737	160.245186649572	0.137834147229574	0.182651189971003	0.754630436579452	0.450470756032942	0.688903518378769	0.47205132722559	0.51730474335285
OR7C1	-0.393002715048875	0.298133200345011	0.18743274258579	58.0304327550054	-0.506973410355087	0.433560515583661	-1.16932560077016	0.242272472438442	0.498018148907195	-1.32677692314435	-1.30406331230989
OR7A5	-0.170609589052595	0.374639206688144	0.648823618128208	22.9891371848568	-0.250093961686598	0.555098661755472	-0.450539658834139	0.652321364719013	0.824858075847361	-0.440218023549569	-0.578463842425243
ILVBL	-0.150726125289892	0.0862227531021816	0.0804464507841538	80.7165830382763	-0.164090005538179	0.142100837227184	-1.15474341136949	0.248195516607415	0.504571779292951	-0.360953605305413	-0.335531115370813
BRD4	0.00372060609478387	0.0265587303879019	0.888589073262361	551.801532408848	0.0485751296707771	0.0479042209649905	1.01400521065308	0.310580265949874	0.568011854650882	0.254740443730525	0.265177544548907
AKAP8	0.034864559447051	0.0438490646892831	0.426553104676138	150.670124851452	0.0922868702046177	0.0739360690885256	1.2481982250655	0.211958473809838	0.461068928308757	0.37889423170992	0.388648752243774
AKAP8L	-0.130781875004567	0.0572305204176572	0.0223024450657304	488.530209312744	-0.135779413765895	0.0902657955024862	-1.50421777163815	0.132525303300293	0.349907185713598	-0.281446864676671	-0.255563058414258
WIZ	-0.305774578860503	0.0996999616338193	0.00216256612650659	30.1627416203515	-0.437311331478118	0.179090661943386	-2.44184329173098	0.0146124880517062	0.0868870000329396	-0.979046389269121	-1.10729098285264
TPM4	0.0423370150571878	0.053376972889584	0.427678767589088	559.645130096823	0.107945935110516	0.0935131693106295	1.15433939311739	0.248361052125119	0.504733033401333	0.408682796411801	0.432880430774321
RAB8A	0.0247614525774235	0.0499547035771568	0.620121540372292	76.3247683960305	0.0654114937678055	0.0890438487346683	0.73459868028299	0.462583941977272	0.699092734608715	0.338618709394652	0.312734703858115
FAM32A	-0.325796199711745	0.137695156187719	0.0179781078122074	35.1624788045596	-0.436860862733002	0.216054491403202	-2.02199389559428	0.0431769825027056	0.174550908011409	-1.0588615637286	-1.10601855765728
EPS15L1	-0.0405075881338594	0.0391914466522762	0.30133144695001	352.829766013821	-0.0160476624775824	0.0696589834483193	-0.230374629131479	0.817800674011121	0.916824861870137	0.078426994154453	0.0826395331650989
C19orf44	0.0148352701767343	0.0767016390099808	0.846633737501859	21.9808678750437	0.0660365055317966	0.146610117358693	0.450422567838433	0.652405775354265	0.824858075847361	0.299048487487347	0.314500155345084
CHERP	-0.123669524937992	0.0580350110650801	0.0330935198015349	121.830850272374	-0.145437657186227	0.0907252543783392	-1.60305593170043	0.108922306136147	0.309602243334847	-0.253093842431458	-0.282844401246996
ENSG00000279529	0.111956530128002	0.0771797325944027	0.146892683119229	35.995379829315	0.206563364740701	0.134597430242579	1.53467539735655	0.124863582052145	0.337451596797443	0.686217456689635	0.711442048030806
MED26	-0.0700980299683475	0.0582590451809263	0.228893975622383	74.1405219134789	-0.059684077567594	0.0982557889270625	-0.607435737062768	0.543561777961658	0.755043763627077	-0.0395337990750369	-0.0406189050676933
ENSG00000269427	0.0778071158134257	0.140440561291284	0.579564008055115	12.0752184086311	0.198162801090825	0.257978560599648	0.76813670341525	0.442405973311991	0.682872972996361	0.550082551256257	0.687713234524404
SMIM7	-0.0164758210672802	0.0493670654245331	0.738574896781327	308.172058532099	0.0234562840624639	0.0792076031238961	0.296136773963147	0.767125631231902	0.889513915536613	0.174228412792819	0.194225114714679
ENSG00000269044	-0.12461894620724	0.106184465597145	0.240552045527487	38.2729506712428	-0.134493359054976	0.176437878333626	-0.762270326106864	0.445898680497138	0.685519771157197	-0.256878662092342	-0.251930379267202
ENSG00000267904	-0.261724711463072	0.139835659463982	0.0612537547273688	20.5351878279058	-0.329490619975521	0.23129772672366	-1.42453029972567	0.15429302043701	0.382923949364473	-0.803443830546982	-0.802733138640538
TMEM38A	-1.1120217366686	0.343056340198306	0.00118896828528188	20.3182266171809	-1.35611927902602	0.445310958684398	-3.04533102673345	0.00232424339593073	0.0249312357193572	-4.19310972789823	-3.70261950415811
SIN3B	-0.0602955103275251	0.0530419777285824	0.255642478508296	240.921321018856	-0.0366524404130832	0.0861083140638143	-0.425655069566457	0.670359206180199	0.834994746291201	-0.000456552478084575	0.0244378513077672
HAUS8	-0.101943428376697	0.0889198951904762	0.251603355773612	19.2785700770639	-0.126100640875966	0.171164599119193	-0.736721503890848	0.461291727018	0.698474313826738	-0.166483862138301	-0.228223726620809
MYO9B	-0.137479991028711	0.0484890189166212	0.00457854032018269	1549.00183226469	-0.148335090741431	0.0778963342288287	-1.90426278989819	0.0568759677739657	0.207371475977444	-0.308148563954116	-0.291028692604595
ENSG00000268056	0.023640557623321	0.0765041723975113	0.757313887032583	43.9896210277879	0.0754442429069767	0.148602367265842	0.507692066385531	0.611669313118188	0.799951349662924	0.334150318599664	0.341073901464627
USE1	-0.298050517581036	0.0984818372059786	0.00247442400207575	61.6505357719223	-0.391890754297645	0.160811602602542	-2.43695571684733	0.0148114930874935	0.0875694936561964	-0.948254811347592	-0.978992876893464
OCEL1	-0.129500947515816	0.210783359372091	0.53896466509185	14.4096813380422	-0.167930896686993	0.350688509950222	-0.478860561216648	0.632037829566621	0.812823620731404	-0.276340512311687	-0.346380362346038
USHBP1	-0.0445712083161048	0.0595520622358177	0.454194166575639	32.8630501685419	-0.0388875427860089	0.128311803607133	-0.303070658293258	0.76183601447727	0.886916792679538	0.0622275787228678	0.0181244264489893
BABAM1	-0.0845722075645717	0.0693350083343396	0.222555115303239	100.610890703603	-0.0850892683824204	0.118160307206178	-0.720117189894809	0.471452844488983	0.703623100594367	-0.0972343727989868	-0.112380165390803
MRPL34	-0.558886088352737	0.188484737916874	0.00302532415586112	42.9219459801899	-0.790499699086712	0.271268262388528	-2.91408840874465	0.00356728865931293	0.0335652577407621	-1.98806256422932	-2.10493129092161
DDA1	-0.304258308835302	0.0799917328411188	0.000142595759743454	61.3245035905883	-0.411872257057156	0.117461313508235	-3.50645029206388	0.000454126249088613	0.00787873859563033	-0.973001855837574	-1.03543401255049
ANO8	-0.475439514583126	0.11319117402252	2.6653422768391e-05	56.0400238599552	-0.646608583055064	0.181021927547754	-3.57199037605257	0.000354278433569149	0.00653596562615024	-1.65540703683961	-1.69848648556696
GTPBP3	-0.234793755090213	0.0911500306652868	0.00999783161889932	46.5862156421011	-0.302968431994323	0.152405566212945	-1.9879092314188	0.0468217296010187	0.183246505201772	-0.696084941012976	-0.727816730811535
MVB12A	-0.20825980846294	0.0629602888510826	0.000940331903736357	66.6255003078176	-0.241420277734815	0.116194708908394	-2.07772178271171	0.0377349915707176	0.160597196916782	-0.590308710662334	-0.553963554410836
SLC27A1	-0.122538943286566	0.0923256616079666	0.184427040165646	914.145738384156	-0.125308430009966	0.141557213733217	-0.885214018454233	0.376041212973178	0.628505671838051	-0.248586836109655	-0.225985992978098
PGLS-DT	-0.0343574585467305	0.0434209415865729	0.42878953994043	299.299481874288	-0.00812265379907317	0.074240915306151	-0.109409397305749	0.912877780523088	0.962088715214039	0.102944173337507	0.105025061185203
PGLS	0.0199476172489656	0.0605150310598361	0.741678957757708	104.037163362945	0.0792773114948968	0.105867783642423	0.748833202767923	0.453957744808456	0.691555095073981	0.319428599392334	0.351901052292935
NIBAN3	-0.514036034378264	0.158471538807169	0.00117982968362213	20.1773109719355	-0.678386303003274	0.274539948355176	-2.47099304515653	0.0134738439120043	0.082232818441566	-1.80927010236591	-1.78824803273659
COLGALT1	-0.338348688896379	0.0989543351985813	0.000627961545835407	99.8356970677461	-0.44551191889195	0.15685455510529	-2.84028677772792	0.00450729936347375	0.0395879477154959	-1.10890142421822	-1.13045492964194
MAP1S	-0.312081901392034	0.0839808068944954	0.000202313672876275	68.3269293116579	-0.421142714953581	0.152440859508505	-2.76266295212068	0.00573319355846397	0.0464533813613233	-1.0041902101399	-1.06161998955293
ENSG00000268112	0.0857009111516241	0.0958298187343368	0.371159701684738	18.6265529876904	0.179848610249669	0.193244116497322	0.930680910288729	0.352018647263721	0.606604150988925	0.58155076538072	0.635981703510185
FCHO1	-0.0317693282839147	0.0534435525342715	0.552213571104658	689.424560616812	0.00409011147112247	0.0848275840525979	0.0482167624694623	0.961543491206117	0.981984638882778	0.113261623157643	0.139522083238983
RPL18A	-0.0559330352191762	0.0896808611362504	0.532831345931331	288.395033397438	-0.0683557042139695	0.135385400910941	-0.504897158438338	0.613631070037789	0.80154250067502	0.0169342329350943	-0.0651133818748582
CCDC124	-0.384142621229469	0.090336674856301	2.11544532638058e-05	61.9991368441575	-0.533175455165444	0.148677600767386	-3.58611823444492	0.000335636828786891	0.00629578566987369	-1.29145660921086	-1.37807542158074
ARRDC2	-0.0776060052817764	0.104094370287612	0.455948308916166	317.647823076027	-0.0701872319096363	0.166115271595804	-0.422521248259567	0.672644594729179	0.836910395835364	-0.0694639612697517	-0.0702868417679847
IL12RB1	0.550223166385186	0.139964914302394	8.45402680088392e-05	13.6727470666319	0.869330212764963	0.268762218449674	3.23457001426615	0.00121826047225962	0.0157486673483225	2.43334513893542	2.58353915847011
MAST3	0.040718225491773	0.0721979592066433	0.572767550568877	643.771661586309	0.0980179287608509	0.112034403463235	0.874891334544535	0.38163303447653	0.633198501064672	0.402229574041009	0.404837096900521
PIK3R2	-0.291478848664695	0.0932345657914922	0.00177023284180765	77.6745528371953	-0.388452312952759	0.155148748460347	-2.50374119551496	0.0122887887883261	0.0775360249687366	-0.922057187042111	-0.969280417488826
MPV17L2	-0.337757146531201	0.113922721235407	0.00302887868073417	19.6128380712496	-0.442920910716996	0.199582780497126	-2.21923409230875	0.0264708028181479	0.12838435779698	-1.10654327062877	-1.12313618862175
IQCN	-0.632143617270144	0.148984033389672	2.20522641476502e-05	30.8988408437648	-0.86809290209722	0.263727949583136	-3.2916226872024	0.00099611157253721	0.0137958135583745	-2.28009998190174	-2.3241064225365
JUND	-0.221655201174769	0.0838029910134437	0.00817016055880276	1554.98455496606	-0.278950715660999	0.129847136743942	-2.14830086096614	0.0316898625507915	0.145161531143184	-0.643708763245062	-0.65997462693895
LSM4	-0.245916968114301	0.0702661304296919	0.00046561817021863	87.3428130180727	-0.340911289400723	0.115771722779897	-2.94468529287465	0.00323283305919784	0.0312256921099428	-0.740427064693358	-0.834992751947902
PGPEP1	-0.271827349751768	0.0888759403716729	0.00222445689044462	33.9033227689077	-0.379524133243944	0.163255168734887	-2.32472966206823	0.0200864201568546	0.107255294131759	-0.843717484888168	-0.944061263144907
SSBP4	-0.876532473861915	0.243161482608858	0.000312472752880923	20.0372710905023	-1.06491061249237	0.416531375658073	-2.55661559902885	0.0105695945578116	0.0696473600649639	-3.25434374417005	-2.88005134949302
ELL	-0.0785940126482506	0.0429408696823876	0.0672073924137547	67.0701927289684	-0.0810772138167789	0.094714105162297	-0.856020480559356	0.391986451100357	0.642250650857361	-0.0734026024471215	-0.101047438381821
FKBP8	-0.348882735869609	0.072595296052772	1.54088693427743e-06	349.274882308653	-0.473520094874546	0.105132576635629	-4.50402824726425	6.66773379043605e-06	0.000371860279898801	-1.15089486736548	-1.20956876202809
KXD1	-0.139543084502313	0.0625414058201983	0.0256671431013522	156.684750837074	-0.156665968807657	0.0954198507952215	-1.64185929344906	0.100619167605413	0.295582765623488	-0.316372981285022	-0.314560667388332
ENSG00000268030	-0.134203225497762	0.1126753902356	0.233629769321298	25.5665829270493	-0.127719098855791	0.202274446405089	-0.631414897559586	0.527769277702139	0.744183823135943	-0.295085904619059	-0.232795335047558
UBA52	-0.170564666148499	0.104036013826233	0.101113928276614	279.565700174875	-0.227606514981117	0.155580500268176	-1.46295014213727	0.143481022088724	0.366405220618153	-0.440038940674395	-0.514944244056696
REX1BD	-0.510172339812601	0.102475309206406	6.40821320118946e-07	89.4315394520325	-0.711526211208422	0.165971592886865	-4.28703610559089	1.81072871514343e-05	0.000770671554901396	-1.79386768024895	-1.88185731113672
TMEM59L	-1.41357948901463	0.46837686801558	0.00254416457058073	27.3947952370394	-1.31264375028921	0.558018197950436	-2.35233143849155	0.0186561432603631	0.101898244389435	-5.39525438900901	-3.57981551665387
KLHL26	-0.125900292617362	0.091387649552421	0.168311047046642	35.7982791221123	-0.142371905352883	0.157973021690269	-0.901241894530733	0.367459720438015	0.620719936253423	-0.261986684466093	-0.274184666431296
CRTC1	-0.1809314260432	0.0524283333359982	0.000558464323107859	244.614283216486	-0.212252885455974	0.0896875431133547	-2.36658155734861	0.0179532181676493	0.0994016902427931	-0.481365502380999	-0.471575319442465
UPF1	-0.039752453347372	0.0564509658687569	0.481311725622356	165.295054826229	-0.0263028838375801	0.0927631278175591	-0.283548910611455	0.776756094070781	0.894800152047099	0.0814373006212329	0.0536719251258623
CERS1	-0.0320587642230853	0.11783263653898	0.785567943083828	119.961188084725	-0.0074046279739561	0.18558535978278	-0.0398987720939999	0.968173830052202	0.98461107176971	0.112107801488989	0.107053246626931
COPE	-0.0150947542057258	0.0627374405591379	0.809863593363308	277.002976276868	0.0255458762591589	0.0999891537303777	0.255486473343337	0.798347389749192	0.906525049160561	0.179733965680577	0.200127521458605
DDX49	-0.0583723425460463	0.0475602388959668	0.219696731620909	97.2346669823925	-0.0385156761338091	0.088300565827177	-0.436188327594554	0.66270009601624	0.83065267940212	0.00721005818915538	0.0191748267324784
HOMER3	-0.0594672802582606	0.104905177408918	0.570804565137207	122.466830379658	-0.0265855262632658	0.163710513940865	-0.162393517821762	0.870995975116057	0.942841032464039	0.00284514462037117	0.052873553767984
SUGP2	-0.0913601782028456	0.0732226133283376	0.212139322506269	362.846959863936	-0.0886732943044039	0.111127799549848	-0.797939801414207	0.424905424774305	0.668712656829364	-0.124294272931199	-0.122503853068131
ARMC6	-0.186492818212488	0.0473074800407139	8.07570368769986e-05	47.9146342340746	-0.233892363379103	0.097014911960948	-2.41089084813325	0.0159136102134594	0.0919680586128648	-0.50353570975468	-0.532699686498649
SLC25A42	-0.112693304389241	0.064230333941542	0.0793417154887373	101.612986446101	-0.136234556821406	0.117281780671753	-1.16160034441068	0.245397842125382	0.501123876259408	-0.209337696787042	-0.25684868699028
TMEM161A	-0.266388707723714	0.0393240787898245	1.25106791773583e-11	78.0344272320297	-0.314007850906243	0.0790949749726658	-3.97001011776993	7.18695798362073e-05	0.0020583566080074	-0.822036614717021	-0.758999437531919
MEF2B	-0.320842443464909	0.0623902904764407	2.71097773256723e-07	105.991039975753	-0.3905470489423	0.121539783584582	-3.21332684182798	0.00131206886828288	0.0166798903464853	-1.03911366609291	-0.975197353746036
BORCS8	-0.3154553172636	0.125935122434484	0.0122484838546952	44.3915237733169	-0.403282314751726	0.193831833024757	-2.08057834700565	0.037472517534661	0.159768589699627	-1.01763816114816	-1.0111702669863
RFXANK	-0.0502170670982851	0.0891743283999452	0.573343863527482	31.7667536011983	-0.0212083342215639	0.1567857442082	-0.135269531861269	0.892398773689849	0.952467850845391	0.0397206494876492	0.0680623425759281
NR2C2AP	-0.170732867546456	0.125426598784586	0.173444999888752	16.2542922845584	-0.175022136704657	0.212371745595478	-0.824130988865327	0.409865133921812	0.65637038688596	-0.440709467003007	-0.366410769699808
SUGP1	-0.127430147944321	0.0669899454895186	0.0571413578561559	120.100003268276	-0.135118661968575	0.108822411728581	-1.2416437002479	0.214368050664113	0.463922293408688	-0.26808537501299	-0.253696653155505
MAU2	-0.0180395067264313	0.0302684390836529	0.551185886192404	549.380368719124	0.0162450376193148	0.0540929457084416	0.300317119109666	0.763935276403057	0.88809535047703	0.167994859345163	0.173855728905582
GATAD2A	0.0108015228022725	0.0758415605039846	0.886746518646591	215.14688252866	0.0516850190129741	0.126856106077174	0.407430281531193	0.683691990071618	0.842804485732856	0.282968158486504	0.273961953226965
NDUFA13	-0.0646096879980029	0.0704962698211451	0.359405773072866	326.976755912438	-0.0696614108936436	0.10726793089512	-0.649415070397452	0.516070125613931	0.736173730736611	-0.0176548026086176	-0.0688015713330154
YJEFN3	-1.06897774131199	0.286450970954167	0.000190116399672501	55.1457921406097	-1.51703699373607	0.427278285272776	-3.55046592823594	0.000384549908589409	0.00691050428324375	-4.02151702697023	-4.15715881858706
ATP13A1	-0.415324989458548	0.114232369999166	0.000277129268105626	78.5511524117766	-0.5527514257117	0.181752662695533	-3.04122876393648	0.00235614742106981	0.0251253346967708	-1.41576353614525	-1.43337106288045
ZNF101	0.00427403952516278	0.0687628549645457	0.950438421969542	40.0376897172348	0.0316413502026858	0.127483873589523	0.248198845169749	0.803980559823597	0.909320994147046	0.256946677987261	0.21734521904027
ZNF14	-0.0711042812796924	0.0669813759118302	0.288438655151037	147.93093086427	-0.0534744349397459	0.107617231505886	-0.496894727651689	0.619263289693773	0.805040321052706	-0.0435451688118727	-0.0230787187184366
LINC00663	-0.00755412075863092	0.0501866946953662	0.880354066671322	95.5744844446779	0.0294470256163689	0.0958070038267692	0.307357755071985	0.758571079461626	0.884910893850531	0.209794317866175	0.211146977939865
ENSG00000287533	0.00442013646475281	0.0781491327772574	0.954895479573788	53.5619682212286	0.0534554635905232	0.137415870206987	0.3890050218363	0.697272431518681	0.850540309493499	0.257529086015463	0.278962873516963
ENSG00000291177	0.145828997023573	0.0542018801935933	0.00713496177816219	614.375079554366	0.260241820840701	0.088522327349304	2.93984386350126	0.00328377675314529	0.031550266943091	0.821248325305602	0.863065930331531
ZNF506	0.124919013926273	0.0681812396363161	0.0669274248879841	753.883165223077	0.240829554695517	0.108401647968363	2.22164108396029	0.0263075710593445	0.127857430497435	0.737891739879496	0.808232699813417
ENSG00000267481	0.0698683733369831	0.0952123070914978	0.463060510014787	22.8810048373298	0.170342089542018	0.168886690152495	1.00861760857655	0.313158059173992	0.570698871036153	0.518435157648422	0.60912892715274
ZNF253	0.0942338056224055	0.065137430225378	0.147983178471663	358.552647770505	0.177535589566422	0.101647750565616	1.74657666872636	0.0807107972214626	0.257186156820405	0.615566715732085	0.629448185199182
ZNF93	0.0049114981079905	0.103646070860537	0.962204622645853	40.0199901550768	0.0189641654078042	0.170933906291863	0.110944433548624	0.911660410192352	0.961533869339894	0.259487874245901	0.181536365453595
ZNF682	-0.0329024343099956	0.0574322634276343	0.566718410519138	308.09689684888	-0.00473956927430616	0.0906818626923375	-0.0522659011801117	0.958316823080784	0.981249980846495	0.108744553544515	0.11458115588437
ZNF90	0.109339681979501	0.0796421180600738	0.169787269958514	48.4510983457669	0.186412639371717	0.145790167284477	1.27863656955667	0.201025065902889	0.446689532479775	0.675785524477036	0.654522914478807
ENSG00000267383	0.132158326478668	0.0970811218151623	0.17341306121906	131.750303555648	0.218789285997433	0.151929953613892	1.44006682548889	0.149848493715632	0.37684773229522	0.766750891624958	0.74597623139471
ZNF486	-0.00919011626657633	0.0771312038102843	0.905157203342986	50.9083465214733	0.0081046608978058	0.13096393660674	0.0618846768644606	0.950654670198328	0.977931404905079	0.203272504879516	0.150861857405138
ENSG00000291130	0.132982988273355	0.175215482538588	0.447871549430494	355.441998804266	0.244206768184788	0.257322792839741	0.949028904473606	0.342605911440926	0.597124617399216	0.770038363978073	0.817772210779377
ENSG00000269043	0.214864121273475	0.113351351199294	0.0580184445802553	48.8229688711371	0.359032920132633	0.183515984511509	1.95641224980114	0.0504166102814983	0.191960287537926	1.09645334126192	1.14211810693463
ZNF737	0.0785804481882279	0.0623335246997503	0.20743676674537	311.999162452861	0.15830486571454	0.0993226539997606	1.59384449911016	0.11097086793405	0.313831737642906	0.553165401484448	0.575127751607659
ZNF626	0.0309030935107394	0.0436939260206105	0.479403106701099	425.429445072026	0.0878549397076491	0.0669745178517032	1.31176666179486	0.189598876706231	0.431585400183936	0.36310204899049	0.376130014618655
ZNF66	-0.0399475034162957	0.0726460376021641	0.582393182482903	116.378320227296	-0.0192029262922315	0.11878306276606	-0.16166384200794	0.871570579814868	0.942959815652239	0.0806597434296776	0.0737269566116891
ZNF85	0.124593064855528	0.0904299394716524	0.168269505411373	57.223845574437	0.215883319399415	0.153551839960122	1.40593117904338	0.159744561778625	0.391583707496617	0.736592360466626	0.737767837013789
ZNF430	0.0818404235202731	0.0294683862012352	0.00548247273949697	324.884239711663	0.149033283301183	0.0519698064176068	2.86768979094547	0.0041348072420512	0.0372539147239247	0.56616112754449	0.548938598216859
ZNF714	0.0318686861273962	0.055715579047551	0.567329575442998	173.979221361792	0.0917645683983376	0.0904727499406064	1.0142785364497	0.310449862741219	0.568009352103225	0.366951334906343	0.387173422412131
ZNF431	0.0827857690371527	0.0418990325324297	0.0481729431300432	445.168688652517	0.165699732703595	0.0687718382995906	2.4094125851596	0.0159782232663564	0.092156864115863	0.5699296994256	0.596015804719491
ZNF708	0.346116479553121	0.0813039586722168	2.07125384682116e-05	2655.81413494135	0.547197246439307	0.128753474196694	4.24996101933036	2.13807720668579e-05	0.000864495883903288	1.61968420014903	1.67362008627562
ZNF738	0.149776048041353	0.051161276303579	0.00341668742579554	308.131522355715	0.257143913754439	0.0850048418537511	3.02505019886808	0.00248591863640733	0.0261641588369813	0.836983043684559	0.854315367562905
ZNF493	-0.00204348194042968	0.0456429812619855	0.964289840093007	746.51847723852	0.0443430700337298	0.0779859988992164	0.56860296283485	0.569625613690476	0.772665215998376	0.231762199583933	0.253223375988212
ENSG00000268119	0.299351876609815	0.115185371704538	0.00935310221571943	68.929777211199	0.471653074458633	0.198040496644497	2.38159912972395	0.0172376506061135	0.0968769274990685	1.43325948607717	1.46023278952542
ZNF429	0.0453908967530494	0.0665450870474516	0.495171037529528	245.999458866425	0.108794576358253	0.106229895149193	1.02414274442668	0.305767857493455	0.564134644654565	0.420856940660401	0.435277561578954
ENSG00000268081	0.186300278420114	0.220143488780447	0.397403537650084	102.553917039954	0.313690223685266	0.323693577675109	0.96909622346637	0.332497181796077	0.588824481070338	0.982585032721229	1.01403998828448
ZNF100	0.0211631992239501	0.0939536202167014	0.821783583283259	203.749128523942	0.0785630216647982	0.14471564783417	0.542878554189412	0.587213422646627	0.785368320358408	0.32427445518613	0.349883419801313
ZNF43	-0.00256894116915237	0.0446486810737315	0.954117611472054	246.269178378169	0.0466062406094057	0.0716569354532559	0.650407951646333	0.515428742342099	0.735835697678658	0.229667483061057	0.259616084235138
ZNF208	0.136721445734787	0.0844559689361677	0.10547979482776	383.528134166094	0.237578682714172	0.133491705531881	1.7797261767506	0.0751207843142493	0.246830279114721	0.784941534740845	0.799050061815113
ZNF257	0.236082809828466	0.0966825247490307	0.0146128081633089	54.0951206073171	0.378568947015836	0.160347972580511	2.36092131957426	0.018229597833012	0.100397285681923	1.18104056531341	1.1973009205991
ZNF676	-0.0235353357929508	0.0822695885755325	0.774820090099776	294.060792847907	0.00711683090794354	0.127567440664962	0.055788772361083	0.955510079372448	0.980293537873227	0.146086015950174	0.148071564445948
ZNF98	-0.0454647117189887	0.152887725357703	0.766181604086856	56.527768838887	-0.0678085725420814	0.244003243263573	-0.277900291959785	0.781088899774174	0.897075116388897	0.0586656727957114	-0.0635679158862908
ZNF99	-0.136336556339963	0.127845449796329	0.286235196842421	20.8390640306463	-0.168825604944855	0.205809990837784	-0.820298393958536	0.412046021728839	0.658156486023905	-0.303590319651942	-0.348907617215865
ZNF728	0.0960067245467163	0.101147407411035	0.342530940056934	36.1336529714262	0.172831913202524	0.16914254734933	1.02181216914969	0.30686980861609	0.565345770689255	0.622634366962609	0.616161855390222
ZNF730	-0.144565645925877	0.112069450590182	0.197062881495784	37.252211611947	-0.198071000466396	0.185531200957733	-1.06758862899572	0.285706115131745	0.543604200269753	-0.336395167262552	-0.431516185542335
ZNF724	0.0881127638649121	0.122199753561049	0.470875572644651	19.3706500724651	0.142664527505393	0.213863680978688	0.667081604751813	0.504720009477652	0.729129064902412	0.591165493704261	0.530948969800869
ENSG00000284428	-0.0195955573599423	0.0841150642307454	0.815791432700598	89.2263933216491	0.0054559386134586	0.140196871321697	0.0389162651207769	0.968957148701002	0.984994780116752	0.161791742539375	0.143380093117041
ZNF91	0.049601747065506	0.0363236080957341	0.172079868599252	845.931264419012	0.112926388680518	0.0588863815516707	1.91769957169859	0.0551491160865342	0.203198731798735	0.437643281527035	0.446948564635986
ZNF675	0.00711669746878069	0.0567841812171455	0.900263194586159	184.426432431681	0.0402993886826231	0.0956480650767709	0.421329889426171	0.673514207322451	0.837419731936927	0.268278789477346	0.241801313772047
ZNF681	-0.167052691388957	0.102565330884008	0.103367174230956	34.1568218377112	-0.229132276754375	0.183699869082754	-1.24731867201905	0.212280673648187	0.461394278874572	-0.426038631697777	-0.519254016362675
RPSA2	-0.1503148291839	0.0824913149190543	0.0684261980638907	79.6503464537106	-0.199351773583459	0.137097890374692	-1.4540834511649	0.14592317107875	0.37069069427963	-0.35931399427201	-0.435133945933836
ZNF726	0.0986123453234948	0.0936135052560113	0.292158296891555	21.638824095232	0.173502918115408	0.173312925820539	1.00109623845982	0.316780283419717	0.573514154907637	0.63302154182817	0.618057222308837
ENSG00000268362	0.0927357405360058	0.0616749889984559	0.13267926528414	125.472042170564	0.181320113798688	0.107577779202534	1.68547924248669	0.0918961463554914	0.27984106827417	0.60959475536429	0.640138214280651
ZNF254	0.00652308960965739	0.0389810165526214	0.867102405241886	639.010646367247	0.0554811629039735	0.0630512765180135	0.879937187126143	0.378893337982845	0.630999245652067	0.265912401901212	0.284684804000713
LINC00662	-0.00256166275871776	0.0437790694986029	0.953339679055732	372.209195672317	0.0352248874737554	0.0720453896541062	0.488926323292469	0.624893858781407	0.808878269622386	0.229696498074524	0.227467526440406
LINC02987	-0.447398512908214	0.118785173960797	0.000165584699520991	87.3628825530661	-0.618848379547519	0.185782198593613	-3.33104239390133	0.000865214246200052	0.0124341173201255	-1.54362300809736	-1.62007309339654
LINC00906	0.582773298852086	0.326146181840631	0.0739622343366487	58.1094336542622	0.825590159140342	0.47998605466904	1.7200294698345	0.085427084869961	0.267149589145301	2.56310458852381	2.45998797565942
UQCRFS1	-0.326796968943295	0.142293331586164	0.0216391495528349	54.4931189627886	-0.472213223112187	0.220904745511919	-2.13763277025984	0.03254655988172	0.147493065267222	-1.06285107943281	-1.20587728159675
UQCRFS1-DT	0.0796951597282597	0.0635662898549383	0.209939043608921	27.0690814181526	0.137260602530297	0.132806409898053	1.03353898833395	0.301351734662705	0.559560921341282	0.55760914241335	0.515684669299018
VSTM2B-DT	0.143446644712882	0.131470400273167	0.27523125564906	62.5961632686069	0.249039226587898	0.212731423275633	1.17067437782909	0.241729687995696	0.497851383262199	0.811751198838445	0.831422307249575
VSTM2B	-0.185300440037844	0.0881507479165496	0.0355457559916573	925.886539387781	-0.212651607805675	0.136457202537008	-1.55837584130455	0.119144180058186	0.327899921521451	-0.498782354732229	-0.472701578187858
POP4	-0.169014389803178	0.0692038108679627	0.0145952271709879	44.5269200300513	-0.24197727269028	0.121388539093394	-1.99341119431471	0.0462164390814212	0.181719742644292	-0.433858842775153	-0.555536880912852
PLEKHF1	-0.0343423101802306	0.0802302177636791	0.668616846435532	71.3861045073366	0.0093616946108307	0.136128085706497	0.0687712205915777	0.945171726475842	0.976223632341045	0.103004561531048	0.154412561832938
C19orf12	-0.0136177148801416	0.0577714078068282	0.813652117000568	194.170639415942	0.0232203442034086	0.0936798065767007	0.247869258615482	0.804235565855849	0.909521629756642	0.185622107920955	0.19355866265889
URI1	0.0227937505339575	0.0396699138559977	0.565571776027443	1469.34086783189	0.0744763975263755	0.0613909601240897	1.21314925480618	0.225072761355733	0.477504607825981	0.330774565154264	0.338340058415934
ENSG00000267223	0.211402968368415	0.0847832047776521	0.0126507196688008	15.8743371725045	0.401959644398197	0.178623157379779	2.25032213232897	0.0244285039833188	0.121913289300105	1.08265563102653	1.26337190334547
ZNF536	0.0853549973757175	0.0311677704216061	0.00617077671469848	8800.85165455115	0.183611488753577	0.0611729284159302	3.00151543351263	0.00268639421268663	0.0274650648892668	0.580171797684895	0.646610590569189
ENSG00000289187	-0.00747978298222517	0.0468186282903664	0.873069479683353	120.216704166956	0.0562080721219614	0.0876371984091817	0.641372306991417	0.521280820901747	0.739548111992771	0.210090661635585	0.286738082088782
ENSG00000267760	-0.0718812466885363	0.138536671790723	0.603857823875036	19.5632399051118	-0.0257118124683534	0.238160049412719	-0.107960224780589	0.914027243765909	0.962774481529529	-0.0466425019457188	0.0553415062246926
ZNF507	0.00848966443959881	0.0225486740980044	0.706542293515389	393.313229547661	0.0528239766609904	0.0428263502869898	1.23344567788299	0.21740953193594	0.467941668278571	0.273752052562145	0.277179131829245
DPY19L3-DT	-0.133798663446687	0.124901112764223	0.284062986464044	15.9595557296972	-0.176653085075244	0.214943248885995	-0.82185919302327	0.411157040063123	0.657378066986399	-0.293473138553506	-0.371017659348789
DPY19L3	-0.0179004389712763	0.0543220924516615	0.741759576212984	241.215091106832	0.0238441321747783	0.0926952394557744	0.257231464256096	0.797000096045582	0.905843163741664	0.168549245886685	0.195320657336519
PDCD5	0.0459848494263066	0.0929742686424122	0.62088420201972	106.709652541376	0.123098534227133	0.146725491374118	0.838971695199561	0.401485193272247	0.649438579325167	0.423224702820564	0.475681510982885
ANKRD27	-0.124198707004401	0.0533134234777781	0.0198275446073744	179.825642574714	-0.141878661685832	0.0863133681485353	-1.64376231317581	0.10022530880545	0.294901878910883	-0.255203399857656	-0.272791416230896
NUDT19	-0.191185453313511	0.0465381636006352	3.98852307337566e-05	52.0345052826301	-0.231963798988542	0.0937475006536949	-2.47434648786447	0.0133480171661695	0.0818078896297951	-0.522242661207094	-0.527252130041007
CEP89	0.0116694585925269	0.03642121325701	0.748663005629026	187.923748543525	0.0537782804880515	0.072160156774208	0.745262800028635	0.456112864915187	0.693253958832501	0.286428140424703	0.279874724468569
RHPN2	-0.228189372264017	0.162855402333705	0.161160915004378	15.4744060054627	-0.330705108068537	0.292120650824249	-1.13208397672475	0.257599130679817	0.51557006967079	-0.669756904367667	-0.806163665765387
GPATCH1	0.133981754084309	0.0704825904609535	0.0573125138941843	79.6486515304177	0.232732599156915	0.117769788035743	1.97616556027325	0.0481360291031069	0.18639745667061	0.774019893147851	0.785361478791487
WDR88	0.0446745167624859	0.0993266104663383	0.65287348061832	42.4150523933171	0.0979331932358254	0.175947255203018	0.556605404971076	0.57779706009763	0.778381675777983	0.418001128218894	0.404597747071807
CEBPG	-0.448193268771191	0.186626662305975	0.0163257759085335	18.8866367524059	-0.638770376002899	0.295862147904118	-2.1590135153413	0.0308491184149486	0.142642874094025	-1.54679126197289	-1.67634614342836
PEPD	0.170428144189874	0.0444568058357592	0.000126298375214563	239.018827394959	0.274278826493219	0.0832188625957567	3.29587329047687	0.000981162573352068	0.0136406899882643	0.919311575889575	0.902715828028795
CHST8	-0.617868129690085	0.301854659199482	0.0406673094600741	16.3248345235038	-0.937316149398696	0.486843559711693	-1.92529228476139	0.0541928023153831	0.200688107266971	-2.22319147583412	-2.51963919795314
LSM14A	-0.0742192945127923	0.0313462544588592	0.0178978580520088	1189.62125433642	-0.0573911243539358	0.0525800498487993	-1.09149999893441	0.275052932350861	0.532869729078093	-0.0559630108282955	-0.0341420707202022
GARRE1	0.0224441120455995	0.041862031669177	0.591858455994535	641.756449550544	0.0771360369424287	0.076423441834296	1.00932430012349	0.312819129802945	0.570315036749958	0.329380749081461	0.345852659989845
GPI	-0.00616760204338996	0.0643732639143717	0.92367147964142	862.031466002063	0.0401826844653201	0.10889088038373	0.369017904196539	0.712114379530518	0.859425993569871	0.21532160429171	0.241471662962505
PDCD2L	0.0756959147826579	0.0876469676599781	0.387782626138361	30.2332465184543	0.151379346065778	0.14795910302182	1.02311613800101	0.306252937549961	0.564709622368537	0.541666355592493	0.55556544947775
UBA2	0.0495324309409694	0.0331220743900902	0.134796844510751	525.886049147944	0.114849681173112	0.054439434786652	2.10967806009022	0.0348860955367093	0.153786192196348	0.43736695631771	0.452381229725751
SCGB1B2P	-0.649212785454498	0.162354997555191	6.36849573236877e-05	13.309207042954	-0.890600301703076	0.263715962725056	-3.37711942993604	0.000732492381371625	0.0111179969794008	-2.34814535378419	-2.38768238124843
SCGB2B2	-0.0354801078226465	0.045229211105635	0.432775420037489	906.508148232882	-0.00827258814619054	0.0730590276530758	-0.113231566473528	0.909846970167749	0.960831996018177	0.0984687890277257	0.104601546251059
ZNF302	0.055892370272599	0.0460908261243025	0.225260925482666	616.274367612662	0.125866450535407	0.0747403409730697	1.68404972330484	0.0921720596187384	0.280362457939139	0.462720531389241	0.483499958960641
ENSG00000274104	-0.0903663037412489	0.113237658932634	0.424856899964706	31.7965272742281	-0.0736033314584722	0.186428627690795	-0.394807022774144	0.692985311675129	0.848394226916816	-0.120332242877162	-0.079936192989177
ZNF181	0.0968193874460212	0.0641006054226959	0.130934096498987	96.371032064064	0.181823158711908	0.109991702138243	1.65306250541867	0.0983181431844693	0.291173731880597	0.625874006328807	0.641559149759344
ZNF599	-0.102408602304529	0.07322413705321	0.161943930863928	40.741974744236	-0.113364169331679	0.123221653249024	-0.920002015413444	0.357571706029871	0.611504559189233	-0.168338254371564	-0.1922474075784
LINC00904	-0.0711644977538399	0.104515188955822	0.495934128765328	11.955670948	-0.0751935313693536	0.214227847482947	-0.350997931654703	0.725589900108583	0.866371930728895	-0.0437852187271681	-0.0844279817185869
ZNF30-AS1	0.0627346823696429	0.0634767328075254	0.323000906741205	67.9734095751214	0.0968933461984203	0.122297915748044	0.792273078455714	0.428201465667916	0.671473939094586	0.489997060986386	0.401660523159917
ZNF30	0.1478812044302	0.0501866407910314	0.00321262667429072	93.9638363814103	0.254684327501844	0.0843767436406205	3.01841854180344	0.00254097702487244	0.0265468334202721	0.829429345883505	0.847367850000606
GRAMD1A	-0.0206789502919443	0.0610510780535212	0.734824015213332	143.380895032009	0.00990109308864142	0.100039509004525	0.098971828102371	0.921160638174907	0.965676215288005	0.157472851650452	0.155936184106283
SCN1B	-0.235093808008409	0.162233469066959	0.147307441260964	89.4710037297258	-0.324811440558229	0.240404393050354	-1.35110443048433	0.176661982444572	0.413839776241464	-0.697281086729188	-0.789516004602448
HPN	0.096312702515892	0.0539062013495371	0.0739905113248003	329.767569571664	0.184850394118791	0.0928159101535301	1.99158090259551	0.0464170604619805	0.182311584480461	0.623854132593572	0.65011008841106
HPN-AS1	0.180629237789644	0.114913877917295	0.115981590429402	1044.07453463357	0.340703807539247	0.175970551676639	1.93614104344754	0.052850428874459	0.197608744591992	0.959977717326999	1.0903444269063
ENSG00000179066	0.416877597154023	0.088834639226469	2.69573973405236e-06	210.295742652585	0.656494398981868	0.144986561956811	4.52796721379893	5.95538189446466e-06	0.000338619292405576	1.90176980092161	1.98234838803685
LGI4	-0.26233426653385	0.128902551735381	0.041837156988503	125.09043803206	-0.363684944927253	0.202733562399629	-1.79390595529691	0.072828180762737	0.242028995247123	-0.805873790872285	-0.899320795561509
FXYD7	-1.50286987610253	0.638840601070764	0.0186478968129808	14.5479628431537	-1.30649439324548	0.690997499403202	-1.89073678902437	0.0586594888964834	0.21119157070918	-5.75120598133643	-3.562445617138
ENSG00000288942	0.160509497345773	0.0667354309556952	0.0161653147245776	92.4242094256189	0.276267354698649	0.114978684227502	2.40277018783773	0.0162714094339605	0.0931733421403342	0.879771394095816	0.908332762428139
USF2	-0.196157464997986	0.0470111833924314	3.01182700680361e-05	179.87652288087	-0.252142945873835	0.0787865215067014	-3.20033098367451	0.00137269852278635	0.0171658073004108	-0.542063333217588	-0.584251544975088
MAG	0.00294792586720182	0.0753365149464401	0.968786657680083	2764.91579115487	0.0373489173958884	0.110392991189963	0.338326890079631	0.735116861902871	0.871412867515121	0.2516601932541	0.233467208367113
ENSG00000289845	-0.382016561718713	0.119656860322388	0.001409978305284	71.138762998141	-0.500379941598524	0.188917475272826	-2.64866943026789	0.00808093317095912	0.0586371202574681	-1.2829811809714	-1.28543894411203
CD22	-0.177665276557589	0.0517582848637304	0.000597832407007176	2142.87999347416	-0.19619005992507	0.0899504352187684	-2.18109072455199	0.02917670676224	0.137175756986811	-0.468345163371401	-0.426203150705391
FFAR1	-0.457215955617201	0.116612253976642	8.82472280067543e-05	40.7588641788506	-0.627619794830966	0.194324455462937	-3.22975198019104	0.00123897647921266	0.0159739075566161	-1.58275974474749	-1.64484944009456
TMEM147-AS1	-0.000320001677225184	0.0881522085223088	0.997103602493831	31.0197031713743	0.0321951462317604	0.148277394570729	0.217127811862132	0.828108740211373	0.921966483769811	0.238632766103356	0.218909509633401
TMEM147	-0.290590026424027	0.135515760085151	0.0320067402909317	68.2219478062787	-0.405542969592286	0.201195240234916	-2.01566880567738	0.0438346196246472	0.175773201998998	-0.918513942330333	-1.0175558691137
HAUS5	-0.151672028549054	0.0536192697455292	0.00467396659862078	74.9192501765817	-0.190285911924784	0.101344663177366	-1.87761156788057	0.0604343220877479	0.215028597484541	-0.364724400597797	-0.409525885625081
RBM42	-0.200936728543838	0.0787799580989095	0.0107535446608171	80.024531450514	-0.268037525702087	0.12213116060313	-2.19466943881001	0.0281873185041734	0.133864472478547	-0.561115624564733	-0.629148475255808
COX6B1	-0.412788694407936	0.115690442452487	0.000359654868313434	150.355754872817	-0.584357881417793	0.17870482586279	-3.26996139358019	0.00107562163257801	0.0144168954731175	-1.40565272476543	-1.52264884521823
KMT2B	-0.189064251148273	0.0636062788369134	0.00295467103492037	164.98369379589	-0.222674390502093	0.100207196003183	-2.22213972033525	0.0262738646727976	0.127778942257682	-0.513786596528806	-0.501012623890371
IGFLR1	-0.314303403030205	0.090042211856547	0.000481895985919881	13.3855810253514	-0.410628836331084	0.189295947596545	-2.16924261477735	0.0300642693788246	0.140036961625015	-1.013046113572	-1.03192176030782
U2AF1L4	-0.143393530745686	0.104852952581066	0.171447374232678	51.2485616619445	-0.145212770476083	0.16884058265021	-0.860058453937717	0.38975682136982	0.641006869947393	-0.331722589638163	-0.282209170680635
PSENEN	-0.336292919237716	0.141303694612988	0.0173159213041294	25.4280670221145	-0.494153703648437	0.240925674137558	-2.0510628658293	0.0402608250053821	0.16729878681981	-1.10070620290353	-1.26785188146699
LIN37	-0.287807313242169	0.0921570861653796	0.00179012909190676	33.5881242751342	-0.381955989095542	0.162566388882394	-2.34953849760335	0.0187967002333338	0.102396994235182	-0.907420797587914	-0.950930451497273
PROSER3	-0.112787765750254	0.0638112918501824	0.0771411008242828	28.0608462898516	-0.109513488336581	0.139664562084563	-0.784117937306629	0.432970911224826	0.674983890306154	-0.209714262204243	-0.181370507525787
ARHGAP33	-0.376888973474016	0.0649994968539336	6.69758443884349e-09	200.00955609619	-0.496152655740796	0.101807504467242	-4.87343893102144	1.09672180461602e-06	9.50231106428025e-05	-1.26254031090661	-1.27349825989881
NPHS1	0.113608126037305	0.085938448099631	0.186177847177298	31.7239803522195	0.177532766707081	0.153976739030269	1.15298432623762	0.248916817889998	0.50540287365139	0.692801459883831	0.629440211555311
APLP1	-0.160919445899924	0.074748372753003	0.031333191547734	4013.39545393785	-0.202966646991412	0.10873368657192	-1.86663998426249	0.061951879949458	0.217977172962125	-0.401588760114098	-0.445344767555055
LRFN3	-0.405672543020409	0.142363026395649	0.00437792084029879	11.5530845358119	-0.637682362184388	0.271671149279013	-2.34725830798276	0.0189121385095146	0.102910313325045	-1.37728454874734	-1.67327286429283
SDHAF1	-0.0505517996944252	0.0897389629633592	0.573216644467007	52.2921308985176	-0.0205910499181465	0.146320636293942	-0.140725535643389	0.888086771313416	0.950403498811775	0.0383862549969786	0.0698059665429268
ALKBH6	-0.347346923425886	0.0568609319309726	1.00439861750788e-09	36.2036761526533	-0.427368076051217	0.129088881566495	-3.31064976987252	0.000930796267647878	0.0131412904673933	-1.14477242907521	-1.07920457537986
ENSG00000267698	0.00529751322144882	0.0839062499647645	0.949658129570621	29.0051330261107	0.0525261153348735	0.158977623044388	0.330399425585875	0.741098175503334	0.874405961321532	0.261026703886797	0.276337772111876
CLIP3	-1.01976137001508	0.137490280351812	1.19829514082353e-13	86.4328525806337	-1.46272023815594	0.21293796827945	-6.86923168270456	6.45486017310569e-12	1.17446180849658e-08	-3.82531846290235	-4.00373195139668
THAP8	-0.0721399879956725	0.0556149419581084	0.194585357715277	58.5699014498461	-0.0974278610700511	0.116164944505756	-0.838702772893962	0.4016361219217	0.649438579325167	-0.0476739610230026	-0.147232608276654
WDR62	-0.133691539436109	0.0959497442736156	0.163514093424607	22.556227550636	-0.123241461311672	0.175635777594292	-0.70168768003722	0.482873957808297	0.712937328011576	-0.293046094127051	-0.220147490133576
POLR2I	-0.0792013973324077	0.0857118919179143	0.355464392473969	219.395685212142	-0.0633238882393684	0.13557362945011	-0.467081160961846	0.640441812114195	0.817999342680876	-0.0758239106364136	-0.0509001662102626
TBCB	-0.178128392748783	0.0472271407410986	0.000162114546840538	542.073723355384	-0.208975909774709	0.0799850595166679	-2.61268680723005	0.00898335829930894	0.0627423160967738	-0.470191352542089	-0.462318947126674
CAPNS1	-0.285471369638299	0.0854677004177399	0.000837457457727652	161.115142315763	-0.399465457680819	0.124720913611075	-3.20287469130076	0.00136063171207132	0.0170735820697501	-0.898108677073014	-1.00038890833099
ZNF565	0.0665617090188505	0.0735652143409244	0.36557204974484	1375.34947627134	0.134212881041122	0.110666692709299	1.21276671196523	0.225219025729727	0.477599694661626	0.505253308317062	0.507075864241377
ZNF146	0.0424338999984089	0.0641242006837948	0.508134351786145	1434.71207044653	0.113349652324075	0.0968654220715484	1.17017662133708	0.241929898975932	0.497851383262199	0.40906902330839	0.448144144418557
ENSG00000267053	0.210306944819281	0.0838292945344302	0.0121158372320893	345.287893292555	0.348510747703009	0.131257951123196	2.65515913299534	0.00792710033084998	0.0577514536295368	1.07828638882403	1.11239645042788
LINC00665	0.0543130897299359	0.0495040600020211	0.272578383884032	115.771020312432	0.124403382625481	0.0845479396611341	1.47139460907133	0.141184430494499	0.362966490376165	0.456424809730657	0.479367276080207
ZFP14	0.0502749971321499	0.0404053386907514	0.213401607394515	553.571419863044	0.12024928808763	0.0644125967074345	1.86685981057104	0.0619211674785533	0.217977172962125	0.440327158717762	0.467633333134831
ZFP82	-0.0147733957879474	0.0449750429521808	0.742548870077027	239.60120785606	0.0207748275694263	0.0709641475414839	0.292751033996171	0.769712458389523	0.891039807882766	0.181015044688595	0.18665088711511
ZNF566	0.073537496759894	0.0552466234834207	0.183163753979461	259.871120405024	0.150780533003431	0.0863001559732442	1.74716408450268	0.0806088797383508	0.256973905709907	0.533061931788678	0.553874000656714
ZNF260	-0.00290493596268152	0.0523657450816271	0.955760864034047	160.89321251913	0.0383187358446675	0.0834572103465533	0.459142304008847	0.646131979415794	0.821268087335774	0.228328056884613	0.236206624680742
ENSG00000228629	-0.0267127009335055	0.134908988489881	0.843040881103288	14.9676038881128	0.0126854372974921	0.226516956909061	0.0560021530864237	0.955340091940069	0.980269781264901	0.133419611222053	0.163801035469016
ZNF529	0.0812896640200199	0.0405304777112877	0.0448943635499149	580.959111927259	0.165307461026844	0.0661874982776415	2.49756321553984	0.0125050166803748	0.0782192715959348	0.563965552774369	0.59490776699138
ZNF529-AS1	0.123096820967499	0.0522719436584008	0.0185261449986021	129.777149719742	0.224968502840999	0.0913859504632429	2.46174058157316	0.0138264633081982	0.0836483790166803	0.730627660213621	0.763430474967851
ZNF382	0.0029194901847143	0.052784677592899	0.955891953322327	148.51018858561	0.0444555149691976	0.0880047936029053	0.505148789619228	0.613454335469862	0.801485201994209	0.251546835850347	0.253540995735488
ZNF461	-0.0535658467252595	0.0682290321926301	0.432401525563619	142.85253293476	-0.0363038882246626	0.108267346194638	-0.335317060043176	0.737385925881289	0.872846185014885	0.0263709096169777	0.0254223959432217
ZNF567-DT	0.160528524517535	0.095440480187939	0.0925736413693939	25.561287665558	0.270315088720873	0.164924017435088	1.63902803803131	0.101207420533206	0.296699531069324	0.879847244949497	0.891519579978264
ZNF567	-0.118651421027263	0.0690009503158911	0.0855120651073979	97.2379117820583	-0.115477045121913	0.112031746769925	-1.03075287542435	0.302656722157461	0.560712346591782	-0.233089426102408	-0.198215582772144
ZNF850	0.0522966833069404	0.0707361552318244	0.45971245848516	44.4045778859844	0.116386089849311	0.120576702247042	0.965245256176067	0.334421984264069	0.590431921068716	0.448386507955374	0.456721076010669
ZNF790-AS1	-0.215681332562019	0.0849398910372738	0.0111098954892911	140.445100196094	-0.266240268550153	0.135971858112864	-1.95805420507793	0.0502236525678449	0.191325696618045	-0.619894239482616	-0.624071818312448
ZNF790	0.109944379836763	0.0589427927255385	0.0621431951995	192.880472751831	0.200511098008972	0.0976084719083186	2.05423867507431	0.0399525968835288	0.166582183393539	0.678196121767395	0.69434639653005
ZNF345	-0.119195727922849	0.0526347188384769	0.023538236261344	375.751907976971	-0.123560585559833	0.0868819258164301	-1.42216674410395	0.154977850526064	0.383714507953289	-0.235259277891804	-0.221048910572203
ZNF829	-0.000222326382400003	0.0871609391420161	0.997964792516452	32.220805451181	0.0173897567662525	0.164353349064426	0.105807133625465	0.915735376750394	0.963736833488449	0.239022143704439	0.177089181836481
ZNF568	-0.103081724976824	0.046046886928531	0.0251803081866234	329.354557518085	-0.104348887758796	0.0777535925368792	-1.34204587021883	0.179581123186466	0.41750133106233	-0.171021623711188	-0.166782219280732
ZNF420	0.016852222640063	0.0482759747921728	0.72702854559215	209.893980383126	0.0661350623324765	0.0804431850985929	0.82213381098001	0.411000744256939	0.657348295066916	0.307088966024681	0.314778545705611
ENSG00000267345	0.282578819740544	0.118107856726395	0.0167317994619388	39.5258660447926	0.447171176509143	0.188998254625625	2.36600691046019	0.0179811087827244	0.0995182583427133	1.36639454691035	1.39107952613281
ENSG00000267672	0.0716894899998868	0.0993073233948082	0.470358851208801	12.9102198060891	0.120583769268482	0.198187098311518	0.608434001485529	0.542899666169227	0.754410266420932	0.525694946715484	0.468578131828425
ZNF585A	-0.00735698330532659	0.044388498366862	0.868360970451577	312.944394339969	0.0358044129989031	0.0700738465114962	0.510952584756841	0.609384258570843	0.799044884943446	0.210580196309528	0.229104494348939
ZNF585B	-0.01684759504161	0.032059085722573	0.599223828007982	305.56405654333	0.0189509201553034	0.0556114503615341	0.340773708150068	0.733273944874978	0.870567236871935	0.172746354729633	0.181498951996649
ZNF383	-0.0255221126026852	0.0554674821483197	0.645424722846499	184.7377616828	0.0106215544837667	0.0879611656861609	0.120752770849623	0.90388685967256	0.958427265865017	0.138165831123022	0.157971249227627
ENSG00000267605	0.0208285036151903	0.074528077424249	0.779882697588076	79.7966312846633	0.0733464239414147	0.122802639590356	0.597270744228975	0.550326633674949	0.7595102379608	0.322940208143772	0.335148256819967
LINC01535	0.119822552574335	0.084453894184944	0.155959516757036	126.963792981799	0.212921313286206	0.137921025116868	1.54379155104006	0.122638838805018	0.333731713899016	0.717574955591491	0.729401149539645
ZNF875	-0.0276687613487991	0.03851534484462	0.47252128794079	293.548710082596	-0.00125640538324483	0.062306523814371	-0.0201649090067682	0.983911820746334	0.991815821522413	0.129608324942714	0.124419941688279
ZNF527	-0.0764466278597338	0.0531058047463067	0.150004528062185	56.5216228341059	-0.0673287078743019	0.0968130906318897	-0.695450454425677	0.486773050631151	0.715447724378712	-0.0648421620711635	-0.0622124569332217
ZNF569	-0.0147749749685395	0.0492457804519424	0.764157936238109	230.882505015905	0.0291716849353219	0.0794914369069677	0.366978961135938	0.713634711391185	0.859993648360628	0.181008749365384	0.210369231595263
ZNF570	-0.0997587193329701	0.0516766145090911	0.0535520657781937	63.0729135097929	-0.119226805314914	0.0925454658721337	-1.28830520427273	0.197639742229307	0.442047339872433	-0.157774630514954	-0.208807414942211
ZNF793-AS1	-0.0113139403318995	0.0859544897570986	0.895279248279318	33.6514305194994	0.0196416139677851	0.150578579002264	0.130440957126377	0.89621756428063	0.954304525652439	0.194805988129726	0.18344993354378
ZNF793	0.0695367756868153	0.0393151790065939	0.0769438733951412	226.467044389536	0.141723844039865	0.0693521865356144	2.04353822308234	0.0409991876038881	0.169060672737166	0.51711326046062	0.528291850177426
ZNF571-AS1	-0.0214244445683152	0.0738859917730437	0.771842051183745	40.6705024659234	0.0126249411488239	0.133348568709078	0.0946762404054538	0.924571990598431	0.967649546674631	0.15450097658753	0.16363015386042
ZNF540	0.184820615263159	0.0481152035298615	0.000122429168904483	260.491890611778	0.30999929060126	0.0743771069931651	4.16793961386193	3.07365330481552e-05	0.00115073141250581	0.976686430710379	1.00361432323803
ZNF571	0.0595424507346703	0.0383926549873164	0.120930132217284	233.204338150786	0.125675698402021	0.06731721633206	1.86691763637541	0.0619130905876182	0.217977172962125	0.477271391733461	0.482961147282316
ZFP30	-0.0611192692995513	0.0483348015893763	0.206051268655119	289.827751569072	-0.0401917187389802	0.0766457900705717	-0.524382600818306	0.600012455722032	0.79237192460212	-0.00374042577452436	0.0144405607874214
ZNF781	-0.117806961745102	0.0762396899341413	0.122293476737028	51.4491174868664	-0.113451420466039	0.128601835311646	-0.882191301477986	0.377673365082244	0.629715177793487	-0.229723032071157	-0.19249386317135
ZNF607	0.111066620894721	0.043472882762797	0.0106234083936907	121.125289568637	0.188391421878838	0.074552545904773	2.52696161603218	0.0115054076564645	0.073997232758624	0.682669878737022	0.660112320504188
ENSG00000267152	-0.28794947612613	0.0755091394314496	0.000137046517420447	55.8364811159587	-0.371989812112151	0.130295050025231	-2.85498038521123	0.00430394869820341	0.0381550223853328	-0.907987522703195	-0.922779298209578
ZNF573	-0.0645231208484252	0.0464560359805085	0.164860983994195	242.688944449768	-0.0533311239552767	0.0740487637576928	-0.720216263566402	0.471391851902672	0.703623100594367	-0.0173097070642892	-0.0226739125928452
ENSG00000291089	0.0602518117130404	0.132048626539828	0.648185026348522	20.261067853034	0.115784051510569	0.228014409674336	0.507792694663197	0.61159873354346	0.799951349662924	0.480099223239412	0.455020516850699
SIPA1L3	-0.0568671665679397	0.0375343214502299	0.129754393533475	767.52445508654	-0.0297241678267864	0.0616657032536157	-0.482021062900041	0.629790983654663	0.811064370683414	0.013210365765519	0.0440079295755735
DPF1	-0.647307555991331	0.208861496840004	0.00194031423121657	29.9123627293539	-0.90343485612216	0.332817233560306	-2.71450743838497	0.00663744097327232	0.0513280909555318	-2.34055025331167	-2.42393575196752
SPINT2	-0.00434302786110704	0.108789240220308	0.96815572337845	348.875916571221	0.045961840199231	0.17606154522376	0.261055531125875	0.794049683859557	0.904401607612743	0.222595176584142	0.257795866236229
PPP1R14A	0.0440351180009759	0.0734767192781928	0.54896812816076	1621.01125137649	0.109062876056124	0.115061320134758	0.947867414769716	0.343196955387095	0.597638143280994	0.415452197536495	0.436035419475156
YIF1B	-0.310964859356782	0.0809745760796243	0.00012289520974581	98.6933007700011	-0.405765004190216	0.127584497716463	-3.18036290813299	0.00147090717898146	0.0180832135956539	-0.999737178810193	-1.01818304340651
KCNK6	-0.420543439279067	0.125772552327019	0.000826743976923611	16.1490352280059	-0.578965898210794	0.2235791929576	-2.58953389424118	0.00961059612582283	0.0653700173866716	-1.43656662126645	-1.50741827626106
CATSPERG	-0.153416753466142	0.0706708941727514	0.0299416111262472	238.597318783061	-0.185453622728706	0.121861606052726	-1.52183799915181	0.128049677583888	0.342333861052711	-0.371679657850736	-0.395876267108778
PSMD8	0.00932454901138279	0.0844959290533648	0.912127832742818	138.37846065211	0.0401385703508739	0.123915351618707	0.323919270909886	0.74599915383742	0.87719231628221	0.277080277496857	0.241347055181608
SPRED3	-0.152684662991216	0.10887184023977	0.16078817368253	26.6270066224899	-0.222615732659051	0.197189948618921	-1.12894056831095	0.258922905616929	0.516979366118958	-0.368761216361381	-0.500846934887079
FAM98C	-0.288959709236009	0.0711979636506553	4.93806962344547e-05	61.1704780076378	-0.378328053098912	0.12251517306653	-3.08800978384504	0.00201501836824407	0.0223726982213277	-0.912014765677616	-0.940682732383987
EIF3K	-0.25389918750248	0.099087091949071	0.0103956282475454	212.726420941696	-0.33454985771791	0.152675666295862	-2.19124544097029	0.02843403587845	0.134597016665599	-0.772247776801279	-0.817023811728347
ACTN4	-0.108377807913065	0.0432151728727689	0.0121463155097616	1207.84937374524	-0.109423287034001	0.0706459568336055	-1.54889666639704	0.121406562448873	0.331493889140087	-0.192134189304585	-0.181115718683493
ECH1	-0.112916490683996	0.0749968450633174	0.132165638943101	117.79521400544	-0.132865490714026	0.121799311146181	-1.09085584691496	0.275336318024492	0.532880660173449	-0.210227417613601	-0.247332189683108
HNRNPL	-0.176985584230898	0.0645354923295624	0.00609820908905762	555.645191413403	-0.204904247363046	0.104687694101375	-1.9572906741515	0.0503133033258977	0.191617070437406	-0.465635604438252	-0.450817847670235
RINL	-0.177993333623931	0.188845696873836	0.345919736241023	10.1533110802108	-0.259407464663233	0.313753632499902	-0.826787127837682	0.408357727188341	0.655208892962245	-0.46965294620164	-0.604771407540494
SIRT2	-0.027613268817771	0.0514237083358203	0.591284573533695	1254.95066517076	-0.00153486239812172	0.0867922095027639	-0.0176843337312762	0.98589067856622	0.993054094333257	0.129829543098732	0.123633392731453
NFKBIB	-0.0873988925375665	0.0454697532088217	0.0545890816771556	96.9540351858864	-0.0829938626184467	0.0815131326423391	-1.01816553882924	0.30859929344932	0.566452877105712	-0.108502808853082	-0.106461337242371
CCER2	-0.384521905458999	0.110897746599077	0.000525606361039643	16.0704872155312	-0.509366367430421	0.203906726445209	-2.49803611832929	0.0124883469094262	0.0781552728361665	-1.29296860652489	-1.31082262448655
SARS2	0.0764477295509996	0.0721565230476063	0.289385418489943	40.3295280355437	0.150295255835886	0.136821434669077	1.09847741473693	0.271996074518152	0.529939079197726	0.544663426975586	0.552503253182197
MRPS12	-0.240884652458314	0.0998851685177592	0.0158820066907679	28.5756621482544	-0.290368099080815	0.183222446898423	-1.58478452829413	0.113015298815725	0.317454783782651	-0.720365993963769	-0.692224958368069
ENSG00000287271	-0.121395403946031	0.115454823163331	0.29305025175649	26.960733299726	-0.10186656821424	0.206522693160861	-0.493246367530641	0.621838519022544	0.807159040743013	-0.244028174618449	-0.159770487688537
FBXO27	-0.182689496205718	0.0962125117873324	0.0575891656722878	132.599567482573	-0.201808318857256	0.159845037855599	-1.26252476501376	0.206760020771852	0.454039004340917	-0.488373959776927	-0.44207287373695
ACP7	-0.039748493007896	0.105655045571556	0.706760723186496	114.870858660495	-0.00376138731889502	0.170236202060519	-0.0220951082870014	0.982372088546413	0.991018651388286	0.0814530883133753	0.117344196337688
PAK4	-0.00561207374682831	0.0718549301147633	0.937746252124344	177.359296183453	0.042657618474444	0.118148552969208	0.361050706101846	0.718061541985379	0.862242518160302	0.217536189626068	0.248462532860148
ENSG00000269172	0.100674928670373	0.134641718556497	0.454626274033572	21.0738878804298	0.204941091251872	0.226128344320306	0.906304301956844	0.364774809140132	0.61836236136907	0.641243925564804	0.706859662053244
ENSG00000269246	-0.200541001773899	0.145049046856809	0.166795608608312	36.3082399428008	-0.251207790533409	0.229900269570363	-1.09268158320504	0.274533628622824	0.532318036263997	-0.559538079898615	-0.58161004047642
SAMD4B	0.137843051932018	0.0809074240192524	0.0884346678062728	2030.20412336246	0.254795658477261	0.127218907218869	2.00281282120202	0.0451973831737764	0.179555979660887	0.789412760870435	0.847682323179224
PAF1	-0.0713973360280084	0.0584858758075347	0.222176136925094	82.2331159086294	-0.0631005660200883	0.100289398937868	-0.629184806054936	0.529228074797697	0.745252955656907	-0.0447134166793557	-0.050269354813076
MED29	0.0943828217951559	0.0675742862951177	0.162495718980828	157.268637621526	0.174145276419754	0.111564968947691	1.56093151875841	0.118539909614504	0.326978761483555	0.616160761134989	0.619871672034284
ZFP36	0.122785628170265	0.345061286104315	0.721962518217722	75.7560094250876	0.215562525226214	0.497580179553759	0.433221687848449	0.664853724403652	0.8322123698064	0.72938710593551	0.736861699589315
RPS16	-0.0637287522436227	0.061508368176279	0.300156008123845	395.16444450131	-0.0683083916242508	0.0810870987352502	-0.842407641778849	0.399559817027608	0.648037056166138	-0.0141429969738067	-0.0649797394593334
SUPT5H	-0.143924481023067	0.0544811129709924	0.00824833772896396	294.999859834272	-0.164364137096709	0.0818964191698864	-2.00697586979659	0.0447522323833467	0.178099564334199	-0.333839195947579	-0.336305446344266
TIMM50	-0.358325046065878	0.0838085883521912	1.90694229773295e-05	52.1240208571932	-0.497501746242741	0.141574988099728	-3.51405112527567	0.00044132786351921	0.00773972094142847	-1.18853615730974	-1.27730899430404
EID2B	-0.147604634569113	0.103976723012668	0.155726186519418	42.6372067674831	-0.184566095663677	0.175193272694299	-1.05349990228068	0.292111939046333	0.550917515516769	-0.348509941113401	-0.393369296733253
EID2	-0.46402499392979	0.164121245177853	0.00469378641197357	23.9632248257352	-0.640122737342628	0.281884615156834	-2.27086794710835	0.023154973142418	0.11784747869267	-1.60990363009316	-1.68016611686838
DYRK1B	-0.40694848104785	0.103956240036199	9.05492070581745e-05	30.0774018235998	-0.558768552559593	0.183011734287639	-3.05318429298844	0.00226426834605094	0.024501524080868	-1.38237101087827	-1.45036745583322
FBL	-0.145857597429333	0.0806214436096918	0.0704251741397056	44.9656650724262	-0.1710766067007	0.135823505330683	-1.25955081400814	0.20783144850087	0.455361000975237	-0.341545466302158	-0.355265952572068
PSMC4	-0.122660402862857	0.118517138376717	0.300687965061509	73.8124912580416	-0.126098931495659	0.190720264618387	-0.661172171441619	0.508501905634092	0.732266891413716	-0.249071028540601	-0.228218898186884
ZNF546	0.0604179205979304	0.0634803633210942	0.34121991102391	193.757487897474	0.12758908353148	0.099944935386386	1.2765937867509	0.201745696575884	0.447381224765169	0.480761407870979	0.48836582734846
ZNF780B	-0.139363793648182	0.0550274436477529	0.0113212500054972	594.658073886567	-0.156482569403369	0.0906145568338959	-1.72690321368801	0.0841850471848199	0.264265159978917	-0.315658247402695	-0.314042624737516
ZNF780A	0.113777686263558	0.0585347876669324	0.0519241781016824	71.9987183602443	0.196138019363272	0.0958947440203907	2.0453469203856	0.0408206679841999	0.168754797835278	0.693477403112423	0.681993895917286
MAP3K10	-0.0741477217510321	0.0376734341225385	0.0490484841328549	138.251221512445	-0.058607907721303	0.0716904369513048	-0.817513607304583	0.413634976283249	0.659099147759056	-0.0556776896493122	-0.0375790812358447
AKT2	-0.116896226318859	0.0289478099529531	5.38694233714543e-05	453.188053211669	-0.124721189265977	0.0439488692383718	-2.83787026668442	0.00454156376637315	0.0397277657351728	-0.226092431558237	-0.22432723212844
C19orf47	-0.103585832598992	0.0697619736325807	0.137584452044978	47.2337719808396	-0.100497715292826	0.130518743061081	-0.769986845841707	0.441307695633528	0.681755662185116	-0.17303122313916	-0.155903930985474
PLD3	-0.25450345431919	0.0835577619516203	0.00232032375241369	658.075557156518	-0.326428104283275	0.129284733555099	-2.52487741829283	0.0115738652307888	0.0743465058690917	-0.774656655770373	-0.794082544852964
SERTAD1	0.0407357039779043	0.142995881951094	0.77574123802288	12.3172040289067	0.0477731901424659	0.256119793656579	0.186526739930625	0.852031711369788	0.933250746921466	0.402299251138094	0.262912330653291
SERTAD3	-0.197197677188786	0.0961392327711838	0.0402506301554806	33.1655714136138	-0.230763008720841	0.171944526133483	-1.34207824994497	0.17957062528002	0.41750133106233	-0.546210086275217	-0.523860294741598
BLVRB	-0.344746945913863	0.124037493059371	0.00544632878874392	39.4656689880889	-0.518353826767284	0.228563449737873	-2.26787715779472	0.0233366949375151	0.118276090358799	-1.13440775079793	-1.33620922417072
SPTBN4	-1.15216042039371	0.219808757961942	1.59147637947314e-07	51.5267254547224	-1.60715817316156	0.313304648438539	-5.12969782341686	2.90207652461094e-07	3.47698159321425e-05	-4.35312055159206	-4.41172133947172
SHKBP1	-0.184555098932973	0.0692561979930288	0.00770302109461318	74.5608357996536	-0.220338499034281	0.116326723264538	-1.89413483721372	0.0582071146936582	0.21041391511573	-0.495811090279711	-0.494414503178349
LTBP4	-0.108249259353584	0.166778146975045	0.516298683286231	87.1904276343368	-0.10016027843352	0.246601376500904	-0.406162689984631	0.684623066028245	0.843593782198183	-0.19162173700226	-0.154950783477953
NUMBL	-0.324923071306962	0.082805769535301	8.71203046999298e-05	40.7115153610082	-0.429264915386736	0.150820011192021	-2.84620662731688	0.00442434758920901	0.0390396811965278	-1.05538088169636	-1.08456251905127
COQ8B	0.105235459831912	0.0814005102232073	0.196076499535086	102.140180457967	0.196485423918329	0.131439712662913	1.49487107007172	0.13494809377538	0.353292167804754	0.659424251373118	0.682975198868111
ITPKC	-0.172847993231884	0.0959744265464209	0.0717060807747174	37.2990438104023	-0.229330987544492	0.164540194295898	-1.39376879020867	0.163387435592219	0.396526166504933	-0.449141308103209	-0.519815308613639
ACTMAP	-0.0221073860852855	0.0749006092559006	0.76787448938013	24.3537058247034	0.0145961759963658	0.14275309574924	0.102247702018354	0.918560065395871	0.964478129690709	0.151778464922386	0.169198240244164
SNRPA	-0.199666601469776	0.0420366900398172	2.0360041345641e-06	65.3612204252629	-0.235425115026942	0.0868814994016599	-2.70972665812952	0.00673386778604438	0.0518131518723612	-0.556052327504263	-0.537029202888152
RAB4B	-0.0547251862719762	0.0359428072616023	0.127868087714423	338.879920050856	-0.0288911936112798	0.0568395805172673	-0.508293575504184	0.611247474854884	0.799801311428419	0.0217492614064522	0.046360806196619
ENSG00000282951	-0.0581000831905579	0.0860682318267782	0.499646041255627	30.1523652820228	-0.00205375023801599	0.157655755803087	-0.0130268015116501	0.989606410159177	0.994800476952831	0.00829540627950177	0.122167706225551
EGLN2	-0.0984460352600797	0.0633971635377945	0.120459917137969	176.476734467542	-0.0889790166837156	0.102023746257958	-0.872140260942191	0.383131864597587	0.634817008660498	-0.152541682140476	-0.123367417660434
ENSG00000269843	0.151265555857114	0.11489469742548	0.187986758344141	14.6250960401678	0.33477320427826	0.233543937983221	1.43344848583615	0.151729710587927	0.379676408340703	0.842920890927651	1.07359243446559
CYP2G1P	-0.199178728167535	0.147443950499367	0.176734648736208	32.734454165808	-0.241722616565622	0.244102637615416	-0.990249916702892	0.32205197967183	0.579332031381514	-0.554107445368008	-0.554817561597849
HNRNPUL1	-0.00926796237855389	0.0390172299485621	0.812241677253205	286.677188342505	0.0178219634027507	0.0670218503267724	0.2659127331737	0.790306418390905	0.902534146092736	0.202962175308567	0.178310022615879
TGFB1	-0.118889675882441	0.134700529041079	0.377440435475535	29.7860624427771	-0.144003686522736	0.226873093415387	-0.634732327024239	0.525603006176776	0.742784209505743	-0.234039216979637	-0.278793908462726
CCDC97	-0.209664762358207	0.074984460610755	0.00517218738308303	40.9603083695041	-0.266285414221568	0.130275638470331	-2.04401542259348	0.0409520235754586	0.169054046969396	-0.595909487996569	-0.624199339900554
TMEM91	-0.278547111971257	0.0966232428646756	0.00394136536849325	54.3896062103212	-0.349623879400214	0.163768519136029	-2.13486621998341	0.0327719392957435	0.148099456190265	-0.870505475623767	-0.859602936677438
EXOSC5	-0.121092388937954	0.104145992512463	0.244944057599424	30.7483402235181	-0.140349829370402	0.170107361796078	-0.825066169321065	0.409334025205647	0.655907757694121	-0.242820220681395	-0.268472970658982
BCKDHA	0.182801832412908	0.0760413604420683	0.0162177055984222	63.2669621350064	0.284269913707114	0.121864031624102	2.3326810209592	0.0196648930281987	0.105624421741129	0.96863865542856	0.93093734447766
DMAC2	-0.131473146497007	0.0733904056207731	0.0732256901074141	46.6900581320118	-0.159160053351768	0.116628930838453	-1.36467043132057	0.172356657116793	0.40873631492213	-0.284202583365879	-0.32160563121255
RPS19	-0.0764874163193387	0.0732849412372162	0.29662469517178	473.514379387402	-0.0910374000242758	0.108545972227445	-0.838699015321527	0.401638231044597	0.649438579325167	-0.0650047631933948	-0.12918166970929
ARHGEF1	-0.210314822086339	0.0726771722428443	0.00380583473908177	329.14811148132	-0.252876925297944	0.11488659918823	-2.20110027700994	0.0277289256895742	0.132075341079006	-0.598500918080848	-0.58632479405671
ERFL	0.337751294955404	0.137542391073397	0.0140643356780067	11.6527370504647	0.538799909212611	0.251338942703347	2.14371837255857	0.0320554591780416	0.146086181526479	1.58633681668727	1.64990038634744
RABAC1	-0.117325251334158	0.0847826285355231	0.166408685085597	276.777384841665	-0.137818673405159	0.122691951363627	-1.12329025558246	0.261314240975459	0.51920421671291	-0.227802717987991	-0.261323292332843
DEDD2	-0.00542628295198534	0.105361082140849	0.958925685928346	56.2512180737213	0.0279841187716349	0.181844368785617	0.153890488655309	0.877696083721796	0.945967201944594	0.218276835191856	0.20701475001532
ZNF526	-0.0147821906154222	0.0822395624871392	0.857352377632548	27.3078396429404	0.0135359988939019	0.157112472319439	0.0861548335028468	0.931343334790326	0.970688356093942	0.180979984555629	0.166203590623421
GSK3A	-0.393660907285103	0.0779911323427772	4.47608747106691e-07	107.265150356827	-0.547483726951833	0.123797284892096	-4.42242111714348	9.76009881130501e-06	0.000483224484004611	-1.32940077305903	-1.41849155637464
ERF	-0.195663820242203	0.0712296412019537	0.00601534437350139	222.970897890592	-0.227452901347044	0.116341230398054	-1.95504981827018	0.0505771904322999	0.192320162991786	-0.540095443474966	-0.514510336353966
CIC	-0.0881209728312548	0.0725955174651507	0.224800253261089	137.242441603352	-0.0886658627063668	0.114706816118289	-0.772978151663906	0.439535310991236	0.680812319510362	-0.111381345263429	-0.122482861261959
PAFAH1B3	0.209430065772238	0.179265334140673	0.242698426096495	16.9536088142026	0.317529749369075	0.311619856100891	1.01896507283628	0.30821954841167	0.566041350830212	1.07479075504694	1.02488537827274
TMEM145	-0.533322975125058	0.212037206588487	0.0118953746702244	24.4713439922831	-0.728169405258054	0.330313773577792	-2.20447787378313	0.0274907543461761	0.131284586700439	-1.88615651190949	-1.92886882896034
MEGF8	-0.488185672638751	0.0797981031557632	9.48996294511313e-10	74.9817181273058	-0.695244094086302	0.133490979652108	-5.20817283608364	1.90709245819043e-07	2.46775520408494e-05	-1.70621894844539	-1.83586571619346
LIPE-AS1	0.110545339764357	0.0577204065435777	0.0554687315180386	451.693895319927	0.19749390242727	0.0928036519324388	2.12808330615099	0.0333301771670502	0.149508184543477	0.680591817991014	0.68582381706342
LIPE	-0.0867735914364693	0.0750322490160678	0.247483262359564	626.850014273067	-0.0846935491246512	0.119627564249638	-0.707976875195026	0.478959618113332	0.709374867852834	-0.106010077777781	-0.111262389386732
CEACAM1	0.206004341272088	0.11568681596825	0.0749603031929994	22.339222119128	0.396181986134857	0.203466866004998	1.94715726404871	0.0515158834571566	0.194552535804717	1.06113427834802	1.24705192993077
PSG8-AS1	-0.106785168762581	0.168100450449273	0.525267869863823	90.913689796769	-0.113032490995483	0.249951602854575	-0.452217508127949	0.651112296456299	0.824577652078396	-0.185785214234518	-0.191310525993814
PSG11-AS1	-0.163959258904201	0.282458464054773	0.561596293436028	112.434203520151	-0.149523039674254	0.427152144021226	-0.35004632837995	0.726303929375929	0.867021525000901	-0.41370682023836	-0.29438425538073
PHLDB3	-0.165514584778381	0.142943560923319	0.246904174893426	21.4594034929463	-0.191712331480074	0.244491260918705	-0.784127542063025	0.43296527596731	0.674983890306154	-0.419907047827892	-0.4135550490265
ETHE1	-0.304786566715324	0.108573823230696	0.00499768758746639	45.5631049934874	-0.386450132732128	0.178055146998859	-2.17039574112736	0.0299768791639651	0.139719325363649	-0.975107729041687	-0.963624920662459
ZNF575	-0.0526517577873763	0.126770562221792	0.677899533164998	12.9555006975915	-0.0582403314410333	0.237225046524965	-0.245506670961509	0.806064143525318	0.910599120927786	0.0300148787336984	-0.036540799833855
XRCC1	-0.0768820153451248	0.033257159392481	0.0207918337884773	104.015582463526	-0.0731233592284304	0.0690315737391715	-1.0592741157071	0.289474959644922	0.547688996483121	-0.0665778121647375	-0.0785804302082973
PINLYP	0.211548065133397	0.140793361387263	0.132956958026873	11.8886193039532	0.407676528163444	0.262896069352255	1.55071366859121	0.120970317415959	0.33073702860757	1.08323405190947	1.27952020890653
IRGQ	-0.0479109395184407	0.0668649268699923	0.473662179583363	89.2321379104711	-0.0281899554269122	0.118489028530282	-0.237911946587592	0.811949389486258	0.913843293386064	0.0489139099373728	0.0483415721063772
ZNF576	0.0712455308395999	0.0690318745438148	0.302040655901753	38.0379335281217	0.114276086113895	0.133081520835454	0.858692366877807	0.390510262849641	0.641254289702123	0.523925126075364	0.450761013421744
SRRM5	-0.0888978961304157	0.101215521666631	0.379779309256262	19.1535076795296	-0.0977760533982276	0.180826625052123	-0.540717128188638	0.588702570802337	0.785872580759246	-0.114478510529163	-0.148216136425956
CADM4	-0.0140762845226462	0.0527935740267334	0.789755019299209	586.438612382819	0.0227316922426512	0.0804049388927764	0.282715123668771	0.777395222012719	0.894951348593574	0.183794043335661	0.192178382509888
PLAUR	-0.118678024974969	0.22958671805293	0.605211827156979	18.2215609538706	-0.122187440640886	0.339933720373027	-0.359444895630841	0.719262293845062	0.862632621639248	-0.233195481388503	-0.217170230395851
SMG9	-0.0953584034621905	0.069778230949776	0.171753085610959	327.319441864529	-0.0932803765139836	0.109465448875947	-0.852144466330144	0.394133914663027	0.643768385942989	-0.140232994824591	-0.135517336343315
LYPD5	-0.0698157059529591	0.114524395138649	0.542117354109129	59.4678191008959	-0.0694063277622143	0.190466437165334	-0.364401879906886	0.715557931877996	0.860850332779232	-0.0384083287292669	-0.0680810458651317
ZNF283	-0.0563202702269241	0.0375311328480223	0.133451795366296	215.763822907341	-0.0413411598083731	0.0675197823332439	-0.612282184269105	0.540351074826206	0.753301144296077	0.0153905402475815	0.0111937699875414
ZNF404	-0.152065894718361	0.10702299588558	0.155354201185908	146.468108683801	-0.17823035124473	0.165990788794845	-1.07373639548766	0.28294084420639	0.540401060010515	-0.366294528074015	-0.375472914537082
ENSG00000267058	0.302167647736294	0.15284030771918	0.0480398853124464	15.9798684952076	0.489207519515162	0.25510754386257	1.91765210902075	0.0551551380418248	0.203198731798735	1.44448441463653	1.50981829001275
ZNF45-AS1	-0.13447953194873	0.0930478636450021	0.148381318524712	71.1135443287641	-0.148171417412854	0.149834865140425	-0.988898126440652	0.322712987304394	0.579855603407328	-0.296187386249945	-0.290566369592516
ZNF45	0.0879199572297623	0.0609330032977824	0.149049906519617	70.2983849838811	0.170850857465621	0.100421105151691	1.70134412688988	0.0888783864431883	0.273686015034282	0.590396879847483	0.610566028242664
ZNF221	0.0771225224174679	0.0939074066701009	0.411497424908506	30.9550091616213	0.136102996787681	0.16627622553726	0.818535520324177	0.413051468261911	0.658674098599953	0.547353454459442	0.512414815998056
ZNF155	-0.200795064154371	0.0544338376023582	0.00022532198689224	217.087648788836	-0.24706114917667	0.094720610993423	-2.6083145641219	0.0090989296180165	0.0631588075917254	-0.560550886672433	-0.569897150302267
ENSG00000277806	-0.191818174231503	0.0784135496338038	0.0144355829532335	18.2979771976435	-0.269007085533545	0.155166717237851	-1.73366486268567	0.0829775644427617	0.261829921532373	-0.52476497100553	-0.631887161061052
ZNF230	-0.0853288132133048	0.0657204387403121	0.194163530148923	28.6554719900858	-0.118676344028472	0.126932199509242	-0.934958540758847	0.349809665970419	0.60473034416454	-0.100250542783392	-0.207252543893925
ZNF222	-0.197022044812716	0.103894630946033	0.0579119200146403	21.1281468716085	-0.254908507262926	0.191756058552446	-1.32933743625737	0.183736668622136	0.422999611530173	-0.545509936729837	-0.592063341085129
ZNF223	0.0352855414197537	0.0826350961547412	0.669376195464844	35.9475649213008	0.0961482851091303	0.147548673969065	0.651637744499749	0.514634892554459	0.735568096624382	0.380572454958937	0.399555972039838
ZNF284	-0.123048290946509	0.0886429376836917	0.165096192550353	25.4999458652122	-0.152499049801879	0.156397221127433	-0.975075188053514	0.329522965237403	0.586301953550377	-0.25061732468203	-0.302790499563241
ZNF224	-0.0661059614348621	0.0368530140463834	0.0728493220445123	201.284922269796	-0.0501972775833381	0.0635746690827095	-0.78957984850904	0.429773180693068	0.673075414334136	-0.0236196206565325	-0.0138218332304626
ZNF225-AS1	0.271010153444692	0.0793024357390748	0.00063216430228493	32.1048119417322	0.472139371720205	0.154151024397538	3.06283642009806	0.00219249874582414	0.0239414941817076	1.32027664639034	1.46160641842813
ZNF234	0.134103712571477	0.0584093812418118	0.0216800193162911	133.070021184446	0.234538662906141	0.0978614630153391	2.39663965446111	0.0165461868244922	0.0942278151084929	0.774506074461665	0.790463011459083
ZNF226	0.0512136083744196	0.0376628999584215	0.173896609340798	302.008984534134	0.116850300051793	0.0686230234952835	1.70278565560178	0.088608188233521	0.273444079078812	0.444068884755229	0.45803231627758
ZNF227	-0.165805852497255	0.0469797694699475	0.000416655410217777	149.071137075762	-0.201950786799577	0.079953500074129	-2.52585298470158	0.0115417769013706	0.074173114603245	-0.421068171793283	-0.442475298547341
ZNF235	0.0313463956947016	0.0441171150540221	0.477377474064565	407.054965461821	0.0899258957014186	0.0748545883847452	1.20134112873894	0.229618902498312	0.482959571503887	0.364869250627864	0.381979780253947
ZNF233	-0.160460120169957	0.104797975564414	0.125735390264415	28.7794382338725	-0.208567764063739	0.193436065432563	-1.07822583961961	0.280932983179142	0.538719707617396	-0.399757681424545	-0.461166070502831
ZNF112	-0.0327587611544386	0.0533457361726111	0.539159844122651	120.3024049036	-0.00470649628634558	0.0848446485249736	-0.055471928615041	0.955762493225103	0.98039191858176	0.109317299280793	0.114674576135216
ZNF285	-0.187394290184607	0.0597399887854718	0.00170784134873178	48.5924589704119	-0.256685854118892	0.110217804886514	-2.32889644629729	0.0198645522489794	0.106421944253273	-0.507129381978302	-0.597083758028463
ZNF229	-0.226797799182292	0.147537064902901	0.124237996974827	25.3936508993838	-0.296550752086484	0.250702078852314	-1.18288110511113	0.236856271032098	0.492596068173056	-0.664209468966894	-0.709688907962509
ZNF180	0.0897439046047628	0.0478385072291145	0.0606585377279343	85.9625053823755	0.169348297044493	0.0896430373996835	1.88914055075393	0.0588729980897529	0.211541683582929	0.597667953404524	0.606321792081728
CEACAM22P	-0.402929855347585	0.0915492006621744	1.07634794604924e-05	25.1581975186774	-0.595128694648832	0.183882063094871	-3.23646953178781	0.00121018144750165	0.0156860206142778	-1.36635096366345	-1.55307282974163
CEACAM16-AS1	-0.0409956818633645	0.116443051633551	0.724788492709276	14.6856987581765	0.0439575559976291	0.212320609535153	0.207033863052052	0.835983412492569	0.925296521347566	0.0764812332961053	0.252134426359591
PVR	-0.443329125367426	0.124334843176252	0.000363015702779454	28.1461352719627	-0.616312555525839	0.212189551833785	-2.90453771262317	0.00367795891339697	0.0344064074186416	-1.52740060138392	-1.6129102293551
CEACAM19	-0.565376626808697	0.126120182205468	7.36560755828096e-06	16.8746622966611	-0.79718319229903	0.211774569060344	-3.76430085933442	0.000167015704327801	0.00384664650663841	-2.01393676607579	-2.12380994842798
TOMM40	-0.00112438547034379	0.0633858029982931	0.985847260459684	127.58860954605	0.0340711240985325	0.106317476819887	0.320465883104548	0.74861518905393	0.878999903827232	0.235426130973406	0.224208526556323
ENSG00000267114	-0.0916989576856422	0.0926939416033794	0.322533052128452	20.2815020730147	-0.0997630607931037	0.160324700138999	-0.622256337960469	0.53377332623471	0.748877545703367	-0.12564480012995	-0.153828775038551
CLPTM1	-0.341808144668955	0.0654283259506027	1.74945995386374e-07	210.778055381925	-0.463758358604837	0.094932866969071	-4.88511906794017	1.03366368910113e-06	9.16013307022254e-05	-1.12269236892117	-1.18199508613004
RELB	-0.129790906163808	0.120113476510895	0.279888852545096	22.9532469459533	-0.108894035170631	0.204965775814669	-0.531279111050681	0.595225378548623	0.789807638238564	-0.277496417732505	-0.179620757239565
CLASRP	-0.197673215805834	0.0576213426238894	0.000602346663407668	871.609152543954	-0.233815608477477	0.0939963000643704	-2.48749800063785	0.0128645176679005	0.0796908831668638	-0.548105796815531	-0.532482879291146
GEMIN7-AS1	0.0428818298914677	0.0706795137393043	0.544044679528715	56.0148021880078	0.11295995295667	0.119065753849511	0.948719084241816	0.342763505101242	0.59715925556597	0.410854673072999	0.447043372613458
MARK4	-0.110506499700883	0.0372390846146186	0.00300244973345974	216.874040907922	-0.130056608545719	0.0653683142781028	-1.98959710039954	0.0466353358317945	0.182675981799677	-0.200620110982829	-0.239398026701771
PPP1R37	-0.231275073650738	0.0753807935793226	0.00215431584730868	64.4048676874787	-0.286959594558739	0.128637584636273	-2.23076012636686	0.0256970224788946	0.126068708865113	-0.682057896197489	-0.682597060585132
TRAPPC6A	-0.063559383119432	0.041865703931009	0.128970781386136	109.586619878555	-0.055644813907279	0.0727045062539611	-0.765355777438449	0.444059718577203	0.684644980786969	-0.0134678155638813	-0.0292093213666971
BLOC1S3	-0.189282753395003	0.0970179323425823	0.0510561048623935	15.7642474389216	-0.270698328427963	0.185324243903691	-1.4606741283598	0.144104892318703	0.367347835086371	-0.514657644635853	-0.636664362795159
ERCC2	-0.381654712653887	0.054827186594616	3.37749126756876e-12	38.1043507699885	-0.507641449908234	0.126893383478358	-4.00053522093067	6.3199379436522e-05	0.00189286042608645	-1.28153868805579	-1.30595030306815
PPP1R13L	-0.0308508200662479	0.107903971758712	0.774947086365066	23.9334870191004	0.0144236636224258	0.189990175957812	0.0759179444395512	0.939484380460692	0.973593274429576	0.11692320950873	0.168710949852783
ERCC1	-0.0911440013491451	0.0556359666199961	0.101375628645456	95.0101743199281	-0.0767150773758035	0.106542475416435	-0.720042190459278	0.471499019180919	0.703623100594367	-0.123432494885335	-0.0887258458778562
VASP	-0.227508815146876	0.0858202080344309	0.00802553818293941	16.8209708086165	-0.329192900361966	0.188065040595261	-1.75042048920952	0.0800457830559276	0.25630145582096	-0.667043897991319	-0.801892179214279
OPA3	-0.16596396252754	0.064265159944571	0.00980909584979231	60.9380312139067	-0.182648164524942	0.124258732052309	-1.46990204638538	0.141588285270658	0.363570448517764	-0.421698469397295	-0.387951775694669
EML2	-0.0743209516475957	0.0417174472961251	0.0748256433312343	778.134159130418	-0.0536407291465797	0.0728635438183001	-0.736180623884334	0.461620782380555	0.698497375352186	-0.0563682618321812	-0.0235484448446368
GIPR	0.250660789327832	0.119893000244303	0.0365545956281161	95.0931458774644	0.417905246466006	0.189554832312821	2.20466680467602	0.0274774841536615	0.131284586700439	1.23915494005127	1.3084129545754
SNRPD2	-0.340926081653177	0.0719689333910349	2.16767784339544e-06	61.7156593621288	-0.497564995301527	0.123197984147512	-4.03874299360098	5.37384052737744e-05	0.00171163288219926	-1.11917606951606	-1.27748765197309
QPCTL	-0.178801865167622	0.133030034791677	0.178925299268162	17.2299245608064	-0.201584837496845	0.236341974167584	-0.852937097639315	0.393694187729092	0.643383024203959	-0.472876116128548	-0.441441612818712
FBXO46	-0.116652626650893	0.0435506352948151	0.0073941324210183	68.0869050670869	-0.133498345047166	0.0889654719553231	-1.50056355699666	0.133468483135101	0.350870009123086	-0.225121333856337	-0.249119793833696
DMPK	-0.270966098245345	0.0761322080517163	0.0003720542098527	90.2473621275497	-0.342558673623501	0.125607116861396	-2.72722344229512	0.00638697726221382	0.0499563895909642	-0.840284149507914	-0.839646067442542
DMWD	-0.145348677018417	0.0547049714560998	0.0078849840894852	100.804923812323	-0.155720697587319	0.105700129110321	-1.47323091180703	0.140688782579708	0.362199080115245	-0.339516680936325	-0.311890588875124
SYMPK	-0.182929293821421	0.053402446193985	0.000613702168177363	428.810417033598	-0.212774801442474	0.0842058176979152	-2.52684205509166	0.0115093250182416	0.073997232758624	-0.489329900790618	-0.473049559460854
IRF2BP1	-0.320038132833402	0.0708102719814058	6.19399357221083e-06	30.3383119005033	-0.451924935079327	0.162824050292004	-2.77554166149815	0.00551098381504526	0.0451931720629852	-1.035907322618	-1.14856957902335
MYPOP	-0.142253970184562	0.0768296884466955	0.0640905423769588	59.6455409789947	-0.179975861378573	0.1351934909138	-1.331246498349	0.183107916086624	0.42225869776711	-0.327179789348963	-0.380403403271622
NOVA2	-0.110826568828066	0.109292739715142	0.310566464274763	93.2431175256989	-0.126523615790123	0.181054410141079	-0.69881543173422	0.48466738326722	0.713833697342675	-0.201896050299383	-0.229418490838334
CCDC61	-0.0129145140706864	0.0762270997995758	0.865465067151016	36.4452763252519	0.00124593300662435	0.139972581144672	0.00890126477939697	0.992897912047073	0.996156340642774	0.188425382226453	0.131488219896491
ENSG00000268401	-0.182135654348761	0.126504878680904	0.149937570688627	15.9103140500911	-0.226334309487985	0.229716492901416	-0.985276706209848	0.324488171389464	0.581625128249231	-0.486166097348385	-0.511350684368735
IGFL4	-0.199984821310786	0.167652177679435	0.232925971854103	64.3925024074194	-0.251360446524117	0.255890561847786	-0.982296668970686	0.32595371510268	0.583015762722366	-0.557320894735427	-0.582041243153424
ENSG00000267922	0.276605565623626	0.0646318246245044	1.8713569824757e-05	337.427359816789	0.445356846966151	0.103832265141092	4.28919513949716	1.79321769247544e-05	0.00076545679565022	1.34258247280431	1.38595464533205
ENSG00000269729	0.267883216276364	0.10408693849036	0.0100632386660672	16.6112964053511	0.558230091678252	0.222197697139485	2.51231267859551	0.0119942763213271	0.0762063230612121	1.30781127021184	1.70478422454434
IGFL2-AS1	0.208582666418192	0.135529028812562	0.123798007838603	12.8440002616632	0.307405199426256	0.238009867702825	1.29156493549283	0.196507853767211	0.441074528825832	1.07141264056847	0.996286873762517
ENSG00000268460	0.203445163546562	0.0788761779601291	0.00990013572607997	40.2730226627474	0.348795788494171	0.144975853493428	2.40588884348235	0.0161331726998978	0.0928199453832858	1.05093224634705	1.11320159637488
PPP5C	-0.2046234621375	0.0651971593339429	0.00169795583331125	149.880665046743	-0.251991592571862	0.109046990565854	-2.31085325018376	0.0208409620483743	0.109913421585557	-0.575812600756124	-0.583824021962851
PNMA8C	-0.598020670763592	0.160562852485671	0.000195681810532352	19.8388881322329	-0.902631250035261	0.27201853698326	-3.31827110036552	0.000905765267434832	0.0128502136771749	-2.14407058904053	-2.42166583059517
PNMA8A	-0.869342122695652	0.269876493319682	0.00127628686616452	35.0912618119494	-1.21255789619908	0.402521138272789	-3.01240799775671	0.00259183987424738	0.0268045498013963	-3.22567977450325	-3.29710608603504
PPP5D1P	-0.204711462743385	0.0638285343585536	0.00134029489339225	148.588230861679	-0.241574289847121	0.118622129654744	-2.03650272129016	0.0416999001214388	0.170933186755185	-0.576163410701205	-0.554398587682761
CALM3	-1.4687785216367	0.566845195448702	0.00956569677734656	91.9480778433742	-2.08628149546581	0.728117098840226	-2.86531039964441	0.00416600664410566	0.0374092490509574	-5.61530252854072	-5.76508623680141
GNG8	-0.519572394242854	0.0850114717033058	9.85188169469316e-10	58.0359173728925	-0.677657669442308	0.150157776407397	-4.51297086075475	6.39258077266148e-06	0.00035788617587254	-1.83134051972851	-1.78618988395
DACT3	-0.0581170417518498	0.0591532484043807	0.325862113823577	314.63415614845	-0.0383116720061344	0.0964060433538786	-0.397399070362253	0.691073200923368	0.847380404677622	0.00822780183637745	0.0197510709110702
DACT3-AS1	-0.169703516803226	0.0942873981297271	0.0718837514377554	33.860476714959	-0.165003870828145	0.176993620564777	-0.932258859396324	0.351202763572027	0.60615849162803	-0.436606012554377	-0.33811248251942
PRKD2	-0.209206461663699	0.0729935971049842	0.00415571711600571	30.1247929827995	-0.296354963160309	0.144793683946613	-2.04673957511557	0.0406836613291967	0.168475497669356	-0.5940824955588	-0.709135869010665
STRN4	-0.161259589452323	0.0582503800494618	0.00563345334903037	115.962723358619	-0.194258106025084	0.0881434707227946	-2.20388537497023	0.0275324063407597	0.131378654093445	-0.402944725107027	-0.420746020004832
FKRP	-0.208592165997035	0.153017912704409	0.172823301924985	82.1925694599291	-0.258759724860576	0.236308722423098	-1.09500708313796	0.273513533357954	0.531401894228293	-0.591633637088809	-0.602941756862451
AP2S1	-0.342233964391219	0.177018852726309	0.0531968757372165	68.7300962406895	-0.501110177778274	0.260328428137311	-1.92491531318263	0.0542399538304599	0.200792667333717	-1.12438987761307	-1.28750161976656
ARHGAP35	-0.111837352615039	0.0336420043679466	0.000886290947820487	1224.6123779323	-0.106870245107647	0.0646274282175733	-1.65363604981865	0.098201483372782	0.290887422054175	-0.205925488520067	-0.173904219756825
TMEM160	-1.021578154048	0.179474767321446	1.25527978918436e-08	48.7020213838909	-1.52275807622709	0.285869882414817	-5.32675237896331	9.99843214537003e-08	1.58192585117398e-05	-3.83256098016009	-4.17331898415953
ZC3H4	-0.0409754235457748	0.0316896608834917	0.196003506443373	179.385669771012	-0.0182552328921777	0.0676761920754408	-0.269743795156619	0.787357365293102	0.900225733187212	0.0765619920500888	0.0764038769813667
SAE1	-0.0263461814256487	0.0536294881535868	0.623240469427818	185.072140843641	0.0099811397692428	0.0922941060603972	0.108144931407767	0.913880727019269	0.962759489215638	0.134880722621561	0.156162289500512
INAFM1	-1.0908663417668	0.128862919076288	2.55441916738329e-17	18.4697070840949	-1.63579905353021	0.264149935248807	-6.19269148027397	5.91454298080888e-10	3.28177314284728e-07	-4.10877482077998	-4.49262235245755
DHX34	-0.180410763749343	0.0541232269418567	0.000858120251696613	63.4044078597612	-0.255185440460373	0.098492670705486	-2.5909079186555	0.00957231005416385	0.0651794442154147	-0.47928990859529	-0.592845585761775
ENSG00000288827	0.253855831607392	0.113532817036345	0.0253538178847372	47.9273394742936	0.414766109028995	0.182719669367441	2.26995873222011	0.0232100870390012	0.117995837231149	1.25189181379607	1.29954592970441
SLC8A2	-1.18657830937794	0.336015469328929	0.000413490427117911	19.1906927364864	-1.62813771698349	0.524701538975997	-3.1029787337025	0.00191583406766089	0.0217050862071079	-4.49032571765799	-4.47098161099022
KPTN	-0.330513851349295	0.111721098510546	0.00309257141696358	30.9951769429665	-0.425062694336345	0.195279149770489	-2.17669267218707	0.0295035054111498	0.13827839357684	-1.07766824233308	-1.07269263462764
NAPA-AS1	0.201528306521481	0.0576053727657863	0.000468007681759965	51.0809773822556	0.339403727371085	0.109699434691168	3.09394235555172	0.00197515859064047	0.0221327239764147	1.04329079318962	1.08667213048199
NAPA	-0.157662964905667	0.0915136754172949	0.0849183636923621	181.613419499076	-0.194939556351494	0.143826243400809	-1.35538238183865	0.175295759903152	0.412280672346143	-0.388606964054141	-0.422670891761444
ENSG00000277383	-0.250954054594103	0.11517026990907	0.0293329347679105	34.7781067464572	-0.29801326907277	0.199267296060826	-1.49554530504494	0.134772185343928	0.353022121624296	-0.760507154069735	-0.713820034665899
BICRA	-0.307942410676252	0.0595237685447422	2.29827792890644e-07	85.5304073078984	-0.405477530642163	0.0989062087250158	-4.09961655460369	4.13835216037625e-05	0.00143082788708876	-0.987688340680467	-1.01737102572602
BICRA-AS1	-0.0483687115671643	0.0833102505885923	0.561519943641795	51.2240801184494	0.00177387404531549	0.158162442244492	0.0112155200700137	0.991051497297368	0.995388302299397	0.0470890249191712	0.132979478694306
NOP53	-0.101085740871771	0.0600662726251595	0.0923937725293349	110.201648021337	-0.107367602293862	0.101412668905847	-1.05871981727987	0.289727399893249	0.547911138475528	-0.163064734468965	-0.175309089288163
NOP53-AS1	-0.185136687591563	0.119368324887077	0.120908880054306	45.6838387912718	-0.211143026687402	0.19565817683624	-1.07914235991334	0.280524270191003	0.538340313368523	-0.498129563923471	-0.468440335549061
SELENOW	0.000524678318307296	0.0533568261260987	0.992154218805598	1483.69911798521	0.0476129401821193	0.0863022542873803	0.551699843477688	0.581154017226514	0.780813992591352	0.242000039997251	0.262459677524054
PLA2G4C	0.216024137568678	0.0764013339634538	0.00469142317260821	1650.00380184727	0.355616418080647	0.113149896569176	3.14287886125671	0.00167295059405258	0.019840319860548	1.10107768729591	1.13246761877519
PLA2G4C-AS1	0.264014331209489	0.102906523122029	0.0103005157558684	12.4526617084393	0.515621328400296	0.227885043810753	2.26263786239738	0.0236580221255074	0.11933048507362	1.29238815642547	1.58442856274586
LIG1	-0.0360760916528205	0.0786650753575613	0.646518806227168	113.751434016301	-0.00102093967817671	0.129772277778799	-0.00786716312336701	0.993722976756469	0.996430083272043	0.0960929297636934	0.125085054415899
ZSWIM9	-0.106915718507873	0.0369858492408758	0.00384360917724661	84.6318438971825	-0.144724858902276	0.0843591359077678	-1.71558014843238	0.0862389144529789	0.268684426108211	-0.186305644162423	-0.280830981879855
CARD8	0.107768355152867	0.0444726443457245	0.0153823179666664	161.626305411732	0.191735487063275	0.0780270613730074	2.45729473453686	0.0139987784361438	0.0844451798244959	0.669521509903367	0.669558198474047
EMP3	-0.181907915925363	0.177994104130728	0.306786374100496	15.8259910940126	-0.231720446157748	0.296413715647508	-0.781746707137219	0.434363446361637	0.676271732557413	-0.48525822969223	-0.526564738792177
TMEM143	-0.132534579818219	0.0579670107102467	0.0222320717566188	115.357351845333	-0.130512196083207	0.097157601783006	-1.34330401006291	0.179173554164354	0.417114487076933	-0.288433933381896	-0.240684910792345
KDELR1	-0.134489054504307	0.0680482684829184	0.0481120582852062	90.7908043904813	-0.156011363859217	0.109495380845263	-1.42482141853718	0.154208829315535	0.382923949364473	-0.296225347434026	-0.312711624944361
GRWD1	-0.0800207012904497	0.088893679748041	0.368022141424803	27.6784178805931	-0.100129443927934	0.166686674750035	-0.600704549887325	0.548036788057881	0.758359654781855	-0.0790900242459118	-0.154863686199354
KCNJ14	-0.405053321528575	0.138302560822379	0.00340330429705985	18.5443524654073	-0.488786313607399	0.252015928637211	-1.9395056346261	0.0524397990892245	0.196768212477415	-1.37481605372553	-1.25269078006853
CYTH2	-0.191170461924634	0.0782316788625398	0.0145397198948592	94.4820834322519	-0.238538500735868	0.126941982690978	-1.87911434561846	0.0602288817454956	0.214664936994964	-0.522182898796872	-0.545823487645663
LMTK3	0.138563945801873	0.161046951411677	0.389571498325675	72.1793470806646	0.242528795462539	0.251685957155899	0.963616715859566	0.335238123079528	0.59112453082207	0.792286567662437	0.813032492892032
RPL18	-0.0476731253958935	0.0484107505564809	0.324740403095074	637.729273940986	-0.0355900885003715	0.0801718327407302	-0.443922600790071	0.657098543758013	0.827567312679823	0.0498619438563576	0.0274386440480589
ENSG00000268093	-0.0961541108353332	0.0869967508936825	0.26904653691722	20.2666667177777	-0.133784189597179	0.180917933276552	-0.739474452168742	0.459618947492393	0.696461940422577	-0.143405041847054	-0.249927210133576
SPHK2	-0.100084367288248	0.0456834501270193	0.0284645813147364	147.815682481427	-0.111410621036837	0.0830384024900038	-1.34167587159747	0.179701113693677	0.41750133106233	-0.15907280954631	-0.186729279855537
DBP	-0.374152861412764	0.195583995561186	0.055747608732536	34.3035512686079	-0.487882672430004	0.282260742072769	-1.72848221416574	0.0839018070379018	0.263774233961922	-1.25163293916423	-1.25013829265593
CA11	-0.965377750291798	0.420046264762852	0.0215466947313909	22.6544281694196	-0.92053815870542	0.54809347202445	-1.67952768221322	0.0930492484855274	0.281771420799571	-3.60852092547011	-2.47224692420032
NTN5	-0.132914775121451	0.105110410793781	0.206041541065206	12.0022034249457	-0.167145213124566	0.230441242616656	-0.725326817485601	0.468251557434755	0.701930761884107	-0.289949562644961	-0.344161066176769
RASIP1	0.0937135229094185	0.189521615931228	0.620971421559255	15.668224694078	0.171814477901698	0.309965993574143	0.554301057095159	0.579372826987035	0.77927840229378	0.613492635126232	0.613287937220638
BCAT2	-0.0552085158850943	0.0794647969302315	0.487209240928614	184.256882434474	-0.0305492173714237	0.126518440452121	-0.241460590742775	0.809198156963075	0.912440031974167	0.0198224924560722	0.0416774375283487
ENSG00000286024	0.322863733542677	0.131899140673491	0.0143728338540915	57.8027572310066	0.520491250556719	0.213646761691914	2.43622344862538	0.0148415133097736	0.0876401897513444	1.52698830937801	1.59818448192661
PPP1R15A	-0.0589107416971224	0.155284383085209	0.704410708990004	28.2233015888762	-0.0570949702851432	0.257380375925403	-0.221831093687154	0.824445373171926	0.920293470237006	0.00506375732314415	-0.0333055334400344
NUCB1	-0.252915311897141	0.0920651728773308	0.00601186754535905	142.778970294185	-0.333244759222334	0.14275806161443	-2.33433233439652	0.0195783268906358	0.105392798158319	-0.768325606679787	-0.813337340189087
BAX	-0.107096016515878	0.088995326707603	0.228825738695324	81.341410271208	-0.0934788582670163	0.143373802506153	-0.651993994949003	0.514405046289332	0.735493578073301	-0.187024393012504	-0.136077981640278
FTL	0.0235661877193064	0.0964031931269176	0.806878890306581	3036.57870156533	0.0355575440999872	0.150932405139503	0.235585884072556	0.813754028068803	0.914903431907451	0.333853846755173	0.228407171370736
GYS1	-0.163548763373405	0.0957916057931168	0.0877590244933625	112.743997445322	-0.181731511909425	0.160874339309777	-1.12964884697668	0.258624219574418	0.516620111878501	-0.412070400657313	-0.385362535273392
RUVBL2	-0.403964288313406	0.0963344886110926	2.74864092080886e-05	61.8800567218647	-0.560637339493177	0.156250199629108	-3.58807438853815	0.000333129253681351	0.00626489588706169	-1.37047467813428	-1.45564616074856
SNRNP70	-0.318806873907787	0.0552320880399021	7.82750008676353e-09	1520.81374856283	-0.412880017147169	0.0852482405417361	-4.84326731582254	1.2772127172951e-06	0.000105616549349707	-1.03099897145688	-1.03828060144997
LIN7B	-0.449572792426032	0.108994773533237	3.71187965421488e-05	37.0390961701664	-0.634642394552446	0.197757670669317	-3.20919230290526	0.00133108432870654	0.016826881700425	-1.55229066294547	-1.66468596131699
C19orf73	-0.089536720158235	0.144295823867592	0.534923356410562	12.2569239578999	-0.0898556201812776	0.24497005551509	-0.366802464865926	0.713766368909367	0.859993648360628	-0.1170251500649	-0.125843532571249
PIH1D1	-0.243633237572748	0.0891001872647987	0.00624990057828453	78.6389434936862	-0.312154776597831	0.143532489620319	-2.17480221672154	0.0296449409133619	0.138749762036944	-0.73132308889905	-0.753765115585145
ALDH16A1	-0.361233085814697	0.104264547901067	0.000531056022379971	41.1732082870519	-0.469377269253986	0.171987254052977	-2.72913985305797	0.006349976763063	0.0497625052266043	-1.20012891004498	-1.19786665004644
FLT3LG	-0.175087534950976	0.106452944761903	0.100023210348488	10.9792171118287	-0.171406676641271	0.222048811784539	-0.77193242001039	0.44015445451578	0.680838687118923	-0.458069127401492	-0.356198290971049
RPL13A	-0.0754269143618836	0.0588401950614965	0.199879705695892	589.861429188644	-0.0798712143202136	0.0892492369332644	-0.894923217998343	0.370828134279577	0.623593885700447	-0.0607771260116808	-0.0976408887340199
RPS11	-0.207313235886604	0.0758723921773785	0.00628759837956557	306.429655105309	-0.266255272358125	0.10228921269094	-2.60296531133343	0.00924213043671944	0.0636971830667084	-0.586535247171035	-0.624114199106889
NOSIP	-0.0966513250437763	0.0609214169271498	0.112627803290656	153.094460910429	-0.0944292322735703	0.102128989364676	-0.924607526824612	0.35517009640612	0.608863022410492	-0.145387161031384	-0.138762473836606
PRR12	-0.0068428789090485	0.0479428654211067	0.886503526040279	156.075446633396	0.0377245086017197	0.0885900291092964	0.425832443910564	0.670229944069244	0.834994746291201	0.212629647369669	0.234528129282574
SCAF1	-0.154818592654988	0.0726356046959169	0.0330527298951847	117.23869508131	-0.190709080008736	0.10505897138077	-1.81525744543548	0.0694843553485496	0.235486443877413	-0.377268018566045	-0.41072119548338
IRF3	-0.0255374376479842	0.0648072083029789	0.693542333755516	106.533559083975	0.00884674682632162	0.104462534813007	0.0846882266657397	0.932509256099759	0.971327879299816	0.138104738608424	0.152958004680177
BCL2L12	-0.139343462828289	0.0864582092167347	0.107030342491934	13.7958417603858	-0.189423736874067	0.197342638399652	-0.959872323640734	0.337119476938298	0.592320603951067	-0.315577199621964	-0.407090526303849
PRMT1	-0.311189794897249	0.0792575865656227	8.62592412193719e-05	150.15599735773	-0.410868327317152	0.124135326104132	-3.30984209098136	0.000933486182193458	0.0131537510822923	-1.00063387291592	-1.03259824312275
CPT1C	-0.310335676325097	0.0760093173609926	4.44841318056787e-05	144.564213456814	-0.404587659312197	0.120999553391045	-3.34371200532168	0.000826655044385456	0.0120448356617364	-0.997228972615799	-1.0148574335775
AP2A1	-0.0755713924610231	0.0559501274351309	0.176794099204386	223.889646498119	-0.0652624614703299	0.0953659021596336	-0.684337483234696	0.493762082948085	0.720449165937483	-0.0613530806146606	-0.0563759943312328
FUZ	-0.0459044962869662	0.072469494636492	0.526451579392534	60.9620103617584	-0.027974697579075	0.123780107642683	-0.226003177019604	0.821198949350483	0.918969791261784	0.0569124939557709	0.0489496043218338
MED25	-0.15504211504663	0.0737919758070049	0.0356348118822241	104.815370354162	-0.173947388619883	0.123286012136301	-1.41092558357368	0.158266557660325	0.388880488403729	-0.378159079225768	-0.363374961873944
PTOV1-AS1	-0.078523246603564	0.0734568610105756	0.285082783478294	47.5864550004851	-0.0890711878568178	0.128615513548394	-0.692538445786348	0.488599250827915	0.716723843096959	-0.073120497204772	-0.123627770735342
PTOV1	-0.301457762771912	0.0489452676614758	7.3169291761922e-10	330.054340131644	-0.396659866740765	0.0754472966622368	-5.25744306673486	1.46072094497161e-07	2.06429651213658e-05	-0.96183762121881	-0.992464041980765
PNKP	0.0857168634551281	0.0661313451732428	0.194920059394816	52.6731998425252	0.179564040805517	0.129592576828462	1.38560437025032	0.165867743036593	0.399796467567586	0.581614358428289	0.635177888962574
AKT1S1	-0.244987438169926	0.0623193956632665	8.45374223157395e-05	82.0420854081556	-0.321566111819433	0.108975567308179	-2.95080924800379	0.00316942587901577	0.0307766264809563	-0.736721540788634	-0.780349024430706
TBC1D17	-0.210904967789008	0.0566401130731626	0.000196404176693659	255.156187905093	-0.252366954036689	0.0904766788263141	-2.7893039102502	0.00528214724154313	0.0441371614511492	-0.600853503946146	-0.58488429393597
NUP62	-0.159910986660047	0.0558968179572403	0.00422540876350861	76.2056289884967	-0.207750320921692	0.098848882823282	-2.10169619512139	0.0355798971027843	0.155292648344266	-0.39756858858233	-0.458857064026819
ATF5	-0.252566110885827	0.120877231223797	0.0366678443648049	14.5804794378889	-0.328530097501748	0.199892377745408	-1.64353489216171	0.100272312268168	0.294920949156485	-0.766933534586997	-0.800019980381304
VRK3	-0.0274549255950844	0.0425705027292571	0.518973595796002	167.070489323147	0.00275167572705745	0.0773306806016608	0.0355832343081479	0.971614676939624	0.985906116244905	0.130460770312408	0.135741445000298
ZNF473	-0.0206147679391448	0.106081370555805	0.84591767980999	28.7786570516291	-0.00995607114273793	0.188587692192582	-0.0527927937766532	0.957897003228643	0.981154930005417	0.157728711339533	0.0998462636615554
ZNF473CR	0.0959694266601309	0.085774175648883	0.263199210812914	19.7669110577021	0.149408372549821	0.182140074355384	0.820293793546505	0.412048643661435	0.658156486023905	0.622485680832405	0.549998101269288
MYH14	-0.0629199826114725	0.077839171854075	0.418898826715889	406.17190037397	-0.0492009104286376	0.124951530560101	-0.393759966029166	0.693758263928625	0.848599484379795	-0.0109188779193501	-0.0110074256045953
NR1H2	-0.0430355132060473	0.0422038452025372	0.307867926144186	186.646242969963	-0.0234366596582681	0.0703897299206595	-0.332955669593917	0.739167746221475	0.873392784641594	0.0683495492684339	0.0617680603202477
POLD1	-0.241641699105124	0.0748518570078141	0.00124543140250672	33.9840548039267	-0.304666259111411	0.145751365390638	-2.09031495722084	0.0365895165499136	0.157201004398035	-0.723383921964605	-0.732612530796704
EMC10	0.168401270480956	0.0771417366907796	0.0290349897195656	1095.93230199402	0.290407978608457	0.125931664186412	2.30607592208563	0.0211063904379595	0.110933973424909	0.911231546810679	0.948275347426584
ENSG00000268518	-0.214293402804202	0.120578184488337	0.0755328114935189	253.163654669012	-0.223235401937628	0.19572882115456	-1.14053413606035	0.254063839468548	0.51106115073029	-0.614361328007529	-0.502597295619982
ENSG00000289950	0.0516742969865634	0.0996403773427696	0.604034127941524	59.9376314474012	0.137782037436354	0.180493599800219	0.763362454895131	0.445247264603924	0.685179356452217	0.445905396505348	0.517157550424291
JOSD2	-0.152326585500557	0.0689641125401467	0.0271899135062527	196.142688425641	-0.171773007336472	0.108747306362471	-1.57956103081696	0.114207429499311	0.319263173380444	-0.367333758634593	-0.357233054007244
ASPDH	-0.181613203286844	0.174808896187369	0.298839962137331	21.6626320355722	-0.228437372704546	0.28805618237552	-0.793030619307267	0.427759983501052	0.671028593581347	-0.484083372729669	-0.517291142287733
LRRC4B	-0.230384778680573	0.0787186062741851	0.00342592679621411	541.135916787837	-0.283937546528075	0.126938199649743	-2.23681718593408	0.0252982908395034	0.125039701684147	-0.678508780524386	-0.674060774555316
C19orf81	0.0468966943556295	0.131995486218958	0.722372243795019	43.8032562004383	0.0973290845005713	0.207098534504634	0.469965104936045	0.638379948570689	0.816973670775009	0.426859726311151	0.402891339726552
CLEC11A	-0.232966397247788	0.107775576078537	0.0306499434421127	72.9879574115123	-0.287756225365615	0.167344326916891	-1.71954574539312	0.0855150455034253	0.267344716999111	-0.688800271800793	-0.684847279098753
KLK6	-0.0601729143588802	0.0623133331569958	0.334218991793023	646.803506076782	-0.0442122181378304	0.0947322975290161	-0.466706912964804	0.640709583155874	0.818013217473635	3.21701232531317e-05	0.0030839799180735
ENSG00000267879	0.0756482134832563	0.111710239258464	0.498290201532293	34.7355280600844	0.16056296853605	0.192571075702555	0.833785489073421	0.404401873814125	0.651663198852917	0.541476196785573	0.581506145125418
CTU1	-0.201157251932736	0.0753866633305783	0.00762270673827934	38.268288022426	-0.230115489611679	0.131641115691799	-1.74805180283058	0.0804550576834314	0.256652162971735	-0.561994729852367	-0.522031267449678
ETFB	-0.0402073415631948	0.0807904507637899	0.618713533240164	269.414206535451	-0.0138085605658047	0.128259087877912	-0.10766145927179	0.914264242800826	0.962884763635687	0.0796239118563966	0.0889642553981347
CLDND2	-0.166468603540518	0.168312627382292	0.322641587450785	44.1535968911482	-0.196776162229324	0.26183280474009	-0.751533645391208	0.452331560063839	0.690161235669732	-0.423710195160636	-0.42785869583938
ZNF175	0.0291546483615717	0.059681235043954	0.625191394336371	130.216910452257	0.079359503991382	0.0977833379531325	0.811585139683194	0.417029721060129	0.661623201579895	0.356131961221347	0.352133218907225
SPACA6	0.048919156979218	0.0567768502346541	0.388905510701002	125.300877146435	0.107093074703767	0.0970221013816861	1.10380081629505	0.269679550690051	0.527567926927744	0.434922170822454	0.430471382241126
ZNF577	-0.14008246083911	0.0789454927662295	0.0759937049898395	581.547309548276	-0.154659094701738	0.124435464087986	-1.24288598781117	0.213909849881035	0.463633180257874	-0.318523177652271	-0.308891911888707
ZNF649	0.20433035598819	0.120670056484085	0.0903987733243477	106.900858305342	0.334272103414278	0.1880648903317	1.77742960328589	0.0754975837180574	0.247689646841225	1.05446102104935	1.07217699028293
ZNF613	-0.0227466832625376	0.0867997223475525	0.793275646349005	44.1743271089982	-0.0158659556205187	0.14869192352406	-0.106703546799914	0.915024168734931	0.963406278488655	0.14922993920047	0.0831527949298807
ZNF350-AS1	0.113673049088541	0.0807213837931642	0.159067468690009	29.3730092614087	0.17471505026491	0.173528963574895	1.00683509349437	0.314014027235075	0.571447250489336	0.693060272329603	0.621481094672578
ZNF350	0.109397665731623	0.0620288684727226	0.0777896968744668	72.4942266655324	0.197460889605913	0.107212551640338	1.84177026462655	0.0655087613099633	0.226052912358621	0.676016673759393	0.685730566763326
ZNF615	-0.0952967251215132	0.0797760994484852	0.232261985299887	105.647792331779	-0.0966142783834499	0.133983059122594	-0.721093241310816	0.470852149106306	0.703476955278606	-0.139987117252635	-0.144934506310283
ZNF614	-0.0190864320417572	0.0462765897070964	0.680015122630769	90.4251401217968	-0.00433192904888473	0.0865413342520925	-0.050056185131904	0.960077615138429	0.981795586007704	0.163821344757627	0.115732604678747
ZNF432	-0.0369950011572449	0.0549140052007956	0.500508594585902	83.607881270885	-0.0136438895134057	0.0917380816716984	-0.14872656223871	0.881769400701838	0.948354913301016	0.0924297437033325	0.0894293966499763
ENSG00000275055	0.0417653537659269	0.128394534921647	0.744962214461335	24.3002663883541	0.0943604778304324	0.209308862058784	0.450819315065271	0.652119779191056	0.824858075847361	0.406403897713603	0.394506007862465
ENSG00000260160	-0.0705888771431735	0.118710880706192	0.552091801334818	15.3263752565732	-0.0801747513805343	0.219852338193696	-0.364675454622174	0.71535368301004	0.860850332779232	-0.0414905364032864	-0.0984982805230504
ZNF841	0.15419584652341	0.0797404076907483	0.0531472157783614	44.0101861529497	0.244394592111789	0.136432070932485	1.79132802457225	0.073240671493803	0.242775730959841	0.8546023458151	0.81830275124328
ZNF616	-0.0754936806884772	0.0604838478544977	0.211971493630247	51.7551297185323	-0.0687538280164953	0.11214265256797	-0.613092578444434	0.53981512717956	0.753115261400784	-0.0610432865810312	-0.066237949922472
ZNF836	0.052110210519349	0.0768182397288154	0.497545202118146	38.9353042194944	0.135406733616242	0.141530472838975	0.956732009016175	0.338702537577403	0.593422500839755	0.447643143660139	0.510448102854148
PPP2R1A	-0.26590785602856	0.100862450419888	0.00838053611143266	225.666590341234	-0.352589199440092	0.153274008732936	-2.30038479684082	0.0214264293787722	0.111986752616664	-0.820119723860729	-0.867978984898214
ZNF766	0.097324088458851	0.0571125529428868	0.0883670280758006	124.833027159643	0.183489542794911	0.0925693025312309	1.98218564661871	0.0474584665355994	0.184608615417473	0.627885971278507	0.646266133574199
ENSG00000269102	0.169427608117319	0.0997936374544942	0.0895493557610597	12.2991015059548	0.322045912960485	0.216835765483072	1.48520661360004	0.137489100613138	0.357816597265781	0.91532298966185	1.03764204652637
ZNF480	0.0728491836236491	0.0719373043716126	0.311214931945271	106.632772145407	0.153352865434705	0.114210595224662	1.34272013146457	0.179362613522369	0.417394436839584	0.530318006436165	0.561139988878714
ENSG00000269535	0.327901791959226	0.108226745022085	0.00244742683582645	24.9420528366461	0.556233776963622	0.198445188151025	2.80295925613628	0.00506360658458417	0.0428024723839763	1.54707227333086	1.69914529583219
ZNF610	0.11208137726595	0.0746668336742604	0.133333185778906	77.3784688972918	0.2026697165622	0.121358938687991	1.6700023809804	0.094918892527617	0.285168090739318	0.686715153463046	0.700443779898102
ZNF880	0.0433126180147094	0.0848178885709439	0.609593158741613	62.5657963421358	0.0959485471538801	0.137478909709724	0.697914664558134	0.485230562864572	0.714149978493862	0.412571988043004	0.398991778387148
ZNF528-AS1	-0.0443981115268719	0.0866071014367828	0.608204402982035	254.893633802726	-0.0134903003383058	0.137889280610785	-0.0978342934167916	0.922063875787756	0.966066492187906	0.0629176202801246	0.0898632352641985
ZNF528	0.165415952361848	0.0712736386414517	0.0202945408351742	199.920050690284	0.280449437881347	0.1171987934493	2.39293792732319	0.0167140685065911	0.0948155672021221	0.899330727777897	0.920145764036901
ZNF534	-0.187728855509638	0.192200680230577	0.328701073769772	22.7371570806974	-0.212151012385467	0.302366929631566	-0.701634311146306	0.482907248325241	0.712937328011576	-0.508463109651192	-0.47128756171666
ZNF578	-0.175020560703752	0.101271362355416	0.0839463705233032	54.0441037144182	-0.214323935595891	0.167103173115709	-1.28258447520613	0.199637692070471	0.444739247899874	-0.457802137967112	-0.477425351009483
ZNF808	-0.0334002537597178	0.0755244832789939	0.65831260941465	106.043920032015	-0.0106436154269815	0.123473822147912	-0.0862013926663035	0.931306323642867	0.970688356093942	0.106760021596572	0.0979041784898717
ZNF701	-0.110185746861146	0.0642329787931851	0.0862705033905361	111.89215216953	-0.117994163229283	0.11360565960999	-1.03862926930189	0.298977187871059	0.557080382315813	-0.199341446080912	-0.205325608793345
ENSG00000290073	0.14020709203525	0.0995019704509793	0.158808971933858	88.3760339306594	0.25277608988655	0.156767956805984	1.61242191986584	0.106870158113673	0.305859618856198	0.798836886652784	0.841977709959242
ZNF611	-0.109595624202198	0.0286790228963012	0.000132666084815454	242.654169279673	-0.10282229921752	0.0546736099744706	-1.88065685191688	0.0600186127156394	0.214072758316306	-0.196988952078233	-0.162470111628586
ZNF600	-0.123387779518893	0.162176363658716	0.446761792900865	34.0701518071183	-0.114512304134474	0.255764515682507	-0.44772553310962	0.654351292010643	0.826073145824295	-0.251970678630405	-0.19549050860724
ZNF28	-0.0283839713984986	0.0532178844496299	0.59378855560158	63.9200729023382	-0.0154653863664872	0.0995367722222366	-0.155373597327001	0.876526797656114	0.94506932470042	0.126757176411031	0.0842842705690723
ZNF468	-0.0875324266534436	0.0848191362285636	0.302077209424155	16.4585374556205	-0.165833245163498	0.184221585226804	-0.900183574901564	0.368022565616812	0.62097272599041	-0.109035135822721	-0.340455190669828
ZNF320	0.00261884727720908	0.0564654743875255	0.963007679462756	155.64626992131	0.0487677787630738	0.0935818596831559	0.521124274813399	0.602280201560847	0.793916476905097	0.250348338171721	0.265721714508664
ZNF160	0.0168759775826945	0.0918508354367359	0.854223363182878	478.495411776037	0.0758243146947393	0.143094127797621	0.529891169272705	0.596187389166299	0.790679205542435	0.307183663896771	0.342147478541922
ZNF415	-0.174010155273319	0.125432901421465	0.165357371793957	139.16505723965	-0.201191181004705	0.194874648366809	-1.03241331127898	0.301878538760297	0.559906219443793	-0.453774208045553	-0.440329663445206
ZNF347	-0.0746548285123525	0.0874055310435801	0.393038399846724	273.280904090885	-0.0574776933027235	0.139111470045148	-0.413177240410653	0.67947676183304	0.84101488810688	-0.0576992449931618	-0.0343865993645697
ENSG00000291131	-0.0686680050403448	0.0953970616267629	0.471640398398498	83.1101293148596	-0.0520561546154829	0.150468841428	-0.345959695850997	0.72937300456821	0.868375057622679	-0.0338330773423681	-0.0190725459523108
ZNF677	-0.0219143189230979	0.0586984751340496	0.708897561830616	97.9608979034913	0.00190882786820774	0.099108105976324	0.0192600579882309	0.984633647121236	0.992337282247228	0.152548117356966	0.13336067860289
ZNF845	-0.109151260121196	0.0838942183655736	0.193238536614351	31.2809882597584	-0.122711871151226	0.147499552565496	-0.831947412835285	0.405438627985449	0.652683551090045	-0.195217517242254	-0.218651573112314
ZNF525	0.125975412756385	0.0659875664160337	0.05625202749381	67.6251091983708	0.212429612187164	0.111532580754851	1.90464177148455	0.0568266528359515	0.207258521343049	0.742103020152488	0.728012256583609
ZNF765	-0.0840422535641537	0.0496388864244999	0.0904415912348806	159.240636335824	-0.0803796737703109	0.0844953992250539	-0.951290537798623	0.34145690897933	0.595998277720788	-0.0951217380970745	-0.09907711848833
ZNF761	0.0564002456224897	0.0557886172820579	0.312033986893934	206.807992887778	0.136597922368433	0.0963165738588271	1.41821824526947	0.15612705668998	0.385576083674812	0.464745150672383	0.513812817048305
ENSG00000287608	0.00299196846409704	0.101949529285911	0.976587407275009	62.5483943237085	0.0540658560987594	0.164074408396731	0.329520347670725	0.741762416738652	0.874405961321532	0.251835766829334	0.280687030442297
ZNF813	-0.0557747960670921	0.0749160006976971	0.456575384892805	37.0856950695097	-0.045332972645954	0.135240485594649	-0.33520267578622	0.737472203697681	0.872877329405062	0.0175650452766001	-8.17808353870734e-05
ZNF331	-0.0443321759783784	0.0444893800552456	0.319023545427221	286.455795490311	-0.023767869528147	0.0741588502467401	-0.320499433972708	0.748589759378405	0.878999903827232	0.0631804689947812	0.0608325019980448
MYADM	-0.31975173945853	0.100029242120262	0.00139065981077879	104.549680570566	-0.43198981665294	0.158342163633227	-2.72820458392607	0.0063680100112177	0.0498348138297231	-1.03476562997737	-1.09225946376403
CACNG7	-0.288754011765418	0.0686742821571642	2.61441175600621e-05	154.737476205452	-0.36998991603774	0.111345119053188	-3.32291095634826	0.000890833457103855	0.0127002662111692	-0.911194763160184	-0.917130253340716
NDUFA3	-0.530193881283202	0.178262067094224	0.0029371680178658	89.3619597464492	-0.772614952117147	0.243992073204954	-3.16655759332045	0.00154254797045887	0.018805132544388	-1.87368253826153	-2.05441279678982
TFPT	-0.453578864127634	0.139305277986546	0.00112991240407205	26.1894665980029	-0.681546984568922	0.249050815096014	-2.73657801242759	0.00620818730233847	0.0488202994991025	-1.56826066428234	-1.79717591264445
PRPF31	-0.198036843176658	0.0417411718340251	2.09124573670963e-06	125.429085207915	-0.238212054296712	0.0756918874260053	-3.14712794722662	0.0016488279423812	0.0197373677438245	-0.549555378857673	-0.544901384439569
CNOT3	-0.164284494602145	0.0561345978282604	0.00342670071015936	105.396345710921	-0.198150004680351	0.0932292707757669	-2.12540549798933	0.0335527919201326	0.149937847796541	-0.415003355826799	-0.431739346313123
LENG1	0.241548920851662	0.108618257882595	0.0261596484209876	34.6095174831684	0.396422367457693	0.181647276322795	2.18237440980526	0.0290819113766822	0.136862690591331	1.20283093923831	1.24773092765255
TMC4	-0.0839391376602804	0.126215522226483	0.506021023710297	19.9197775478816	-0.065219584108717	0.216837560743117	-0.300776230304404	0.76358513505569	0.887854380162595	-0.0947106717843945	-0.0562548799679873
MBOAT7	-0.305655589479598	0.136221755657254	0.0248446986987177	82.2235559646524	-0.406772974345306	0.210806294443851	-1.92960544853964	0.053655743210067	0.19937242207675	-0.9785720441466	-1.02103022567034
TSEN34	-0.137823701796256	0.145286484784707	0.342806783231517	32.4334025315418	-0.153870435008785	0.236094939804553	-0.651731185497514	0.514574600970569	0.73555414825961	-0.309518749469017	-0.30666420913517
RPS9	0.0244887631172752	0.0459032620174215	0.593696966390278	566.460422404033	0.0853275539664942	0.0789736431065171	1.08045609408454	0.279939128311125	0.537642690552413	0.337531646713928	0.368990985928421
TTYH1	-0.0766250128177415	0.0548194328859155	0.162181849388536	859.609090449357	-0.0636610532026293	0.0845679694617512	-0.752779729817472	0.451582289439252	0.689523948922454	-0.0655532846446117	-0.0518525457013971
ENSG00000268496	-0.450461264497118	0.140595416090198	0.00135554070016065	17.7481411380227	-0.625701562276854	0.229625649961905	-2.72487660843054	0.00643255220931715	0.0502588459252927	-1.555832511724	-1.63943106765724
ENSG00000267838	-0.379045106643542	0.142315900136761	0.00773538843966437	18.1566901719633	-0.487577077981824	0.245582399078451	-1.98539097187526	0.0471009896428692	0.183758243163121	-1.27113562625906	-1.24927508942675
LENG8-AS1	0.139752172329311	0.0550120335777216	0.0110728042068054	93.261651337555	0.244826425212725	0.103686708592345	2.36121320212107	0.0182152551367284	0.100397285681923	0.797023372354201	0.819522536908273
LENG8	-0.424808717170908	0.0949592650009169	7.69175447930656e-06	746.258603331627	-0.56576636521884	0.141537959656113	-3.99727653693362	6.40754311790743e-05	0.00190396154730414	-1.45356993491347	-1.4701339618041
LENG9	0.101027288267852	0.143482428845281	0.481364814244837	51.5182317584825	0.195619974665091	0.220307225755049	0.887941709558783	0.374572107155161	0.627330479408507	0.64264858920089	0.680530591007824
RDH13	-0.315701420134787	0.178657562333453	0.0772155673044123	18.7841648093618	-0.402676157263956	0.289375955516181	-1.39153288166487	0.164063895782557	0.396960449968566	-1.01861923774254	-1.00945807259289
PPP1R12C	-0.165731074054652	0.0760522356591529	0.0293187256262935	146.270775805084	-0.188712402339371	0.124977760533476	-1.50996786575339	0.131051623940762	0.347529137927077	-0.420770071330463	-0.405081241544162
PTPRH	0.0943667488111972	0.147850789999615	0.523306630834713	54.7235381055676	0.189335451923253	0.234702679673516	0.806703409550454	0.419837379297319	0.663750721521861	0.616096687000917	0.662778893105978
ENSG00000267649	0.194605999758354	0.102856956944083	0.0584901553771653	11.6798157008882	0.224474653143993	0.209006795991509	1.07400647945013	0.282819777510614	0.540401060010515	1.01569536891972	0.762035512933295
TMEM86B	-0.563205059344712	0.17449870021289	0.00124850768191644	16.3322369855648	-0.768744566233591	0.281460473445617	-2.73127006724134	0.00630907479770484	0.0495333833632101	-2.00527992269251	-2.04348023694545
PPP6R1	-0.13893827885871	0.0484323986723297	0.00412155618114141	161.806599709559	-0.164100811302548	0.0876797970230938	-1.87159205283431	0.0612630637222834	0.216705991626138	-0.313961954309888	-0.335561638080739
HSPBP1	-0.298593176557049	0.113724865149782	0.00865027188534302	45.1928290915874	-0.410720322476307	0.187880405125163	-2.18607322143408	0.0288102487850863	0.135979890180193	-0.950418093789325	-1.03218017840557
BRSK1	-0.128166093817917	0.0462599678672017	0.00559597021965946	453.863019672669	-0.134510651597706	0.0799002624424148	-1.6834819747263	0.0922818259266259	0.280428863922331	-0.271019185853289	-0.251979224980252
KMT5C	-0.139699167363329	0.0627691690364467	0.0260408743162179	163.572759541491	-0.154092763205142	0.105164891357353	-1.46524910753277	0.142852965974622	0.365378276704727	-0.316995197681721	-0.307292212746409
RPL28	-0.0848142617284704	0.0648444211932591	0.190885032507676	857.260241479166	-0.0912583813314458	0.100594128666111	-0.907193914212906	0.364304261424115	0.617971428655101	-0.0981993094274324	-0.129805868804111
UBE2S	-0.207720471316419	0.0700143304966162	0.00300889298583767	65.1122184183966	-0.280361929642398	0.127221569576946	-2.20372952931405	0.0275433711517292	0.131378654093445	-0.588158670525128	-0.663960839623944
SHISA7	-0.235558413609281	0.0755490646710699	0.0018211199978064	165.754777652993	-0.294663356239955	0.119481573122362	-2.46618242913648	0.0136561762904633	0.082962980836387	-0.699133213355898	-0.704357639023704
ISOC2	-0.243512543260955	0.0786046677095577	0.00194870886413006	89.6687851170707	-0.316081207338138	0.12359747367863	-2.55734359231316	0.0105474978580213	0.0695647389312905	-0.730841947156152	-0.76485598361088
ZNF579	-0.508741699873108	0.116812796911516	1.32952717495249e-05	42.9138969960613	-0.700736974803934	0.17834750014543	-3.92905408953045	8.52806574433848e-05	0.00235103266997331	-1.78816450680422	-1.85138128724249
FIZ1	-0.175324019731876	0.0832687511071506	0.0352460693903422	28.9230610966047	-0.227885282702087	0.152292206315504	-1.4963686469285	0.134557615226848	0.352841046161413	-0.459011861967527	-0.515731670655459
ZNF524	-0.159281350800212	0.0764642409577389	0.0372436701633476	46.2469465450957	-0.195971435240528	0.133346738710029	-1.46963800642084	0.14165982100873	0.363570448517764	-0.395058577211517	-0.425585608289952
ZNF865	-0.0493485248970191	0.0620187011447182	0.426204135849333	43.4102662436671	-0.0216061474175987	0.118195154872448	-0.182800618527174	0.854954463275122	0.934990020092612	0.0431830488525419	0.0669386518889068
ZNF580	-0.248062746876888	0.0725316960321987	0.000626073426410897	69.4976293508716	-0.31216909490581	0.118077682203396	-2.64376035403607	0.008199068297535	0.0592280649786167	-0.748981102728528	-0.753805560068863
CCDC106	-0.116936179265711	0.123028379710396	0.34186773071482	24.1855509937523	-0.139038194509241	0.197240055801512	-0.704918653283886	0.480860861151038	0.711249943594605	-0.22625170195132	-0.264768036049092
U2AF2	-0.164635777005229	0.0572585958067354	0.0040364072879643	133.438319181498	-0.195445372763708	0.0942080629858779	-2.07461406772588	0.0380223172537769	0.161121644816878	-0.41640372528215	-0.424099655808017
ENSG00000267523	0.291046919399982	0.145832990199111	0.0459605971384224	42.242865805515	0.480358831308241	0.229167824639525	2.0961006723515	0.0360732613916987	0.156230324872232	1.40015219603775	1.48482367286686
EPN1	-0.238100820463957	0.0880138767615155	0.00682500123616338	112.532270311559	-0.307077709324337	0.137237537608942	-2.23756353162904	0.0252495319621444	0.124920669728374	-0.709268389132156	-0.739424079969758
ZNF787	-0.224919871849619	0.0659139622257816	0.000644112308714002	72.4271468533789	-0.289420997246726	0.110798864394396	-2.61212963534096	0.00899801275095172	0.0627502916323562	-0.656723207050681	-0.68954970897656
ZNF444	-0.0273660230087919	0.0339373740713547	0.420030513123223	181.020049076036	0.00429699241888325	0.0630483083259785	0.068153968488203	0.94566306954746	0.97631107049182	0.130815175956564	0.1401064534827
ZSCAN5A	-0.0457305231659722	0.0403644458558252	0.257239160704148	214.061309993393	-0.00917925809033101	0.081901062118531	-0.11207739988825	0.910762036784277	0.960950345962389	0.0576060289650773	0.102040503574275
EDDM13	0.413093727077376	0.0915363799296629	6.39498198092286e-06	25.2651359486158	0.67886358070088	0.166308638979701	4.08195019131712	4.46593693163563e-05	0.00151529552393679	1.88668559507517	2.04553392693924
ZSCAN5A-AS1	0.107895311658821	0.0925572078934791	0.243729754352516	31.1882738312467	0.19339619708811	0.15633857803942	1.23703438724731	0.216074316585801	0.466228543169718	0.670027615565178	0.674249154951483
ZNF542P	-0.109232073403557	0.140260823040794	0.43611037271155	19.5001415168743	-0.17054218380887	0.259353752609889	-0.657565900214267	0.510817112206932	0.733930893819376	-0.195539675287209	-0.353756384683254
ZNF582	-0.173454086173932	0.0611168247281508	0.00453866241323439	65.1689876126264	-0.204541641059603	0.114403277521652	-1.78790018512268	0.073792113042618	0.244062257997807	-0.451557466828204	-0.449793604808772
ZNF582-DT	-0.385518894189616	0.087306857748314	1.00694290804211e-05	24.5223972525135	-0.552508665821907	0.170015661426319	-3.24975158868732	0.00115505856879229	0.0151742170824373	-1.29694305145418	-1.43268534649381
ZNF583	0.00541070715321508	0.0681058714391124	0.936678254180424	109.24423901906	0.0449127102280262	0.116197489585844	0.386520486699893	0.699111233065627	0.851997915983194	0.261477945745726	0.254832421107037
ZNF667	-0.221312995624067	0.0731169254591704	0.00247127399688706	210.566777551067	-0.277158373394113	0.122123742412215	-2.26948804482748	0.0232386634251948	0.118023291770163	-0.642344578200644	-0.654911852920065
ZNF667-AS1	-0.306298932476585	0.0934238890796334	0.00104325888035165	139.666733268164	-0.406268281223499	0.145784960214156	-2.7867640161694	0.00532372317331243	0.0443271570343406	-0.981136698323368	-1.0196046345476
ZNF471	-0.150656285669757	0.0785802605480236	0.0552089563556011	410.632393371238	-0.168010057415654	0.124703457906779	-1.34727665323642	0.177891148420114	0.415431342275498	-0.360675193207476	-0.346603965219098
ZFP28	-0.102070172954839	0.0673313160637011	0.129534758752595	89.9706067544689	-0.103930629636519	0.111415361194464	-0.932821367918189	0.350912206680311	0.605943240760468	-0.166989122960656	-0.165600778440008
ZNF470-DT	-0.0858101117527871	0.0868590409705971	0.323189980092284	127.855957064621	-0.077944375805316	0.138843571240492	-0.561382677706466	0.574536690212418	0.775928378431245	-0.102169214961897	-0.0921982073042287
ZNF470	-0.126126380978596	0.0775976110049472	0.104079485235284	96.8437322114876	-0.147258492793451	0.125796911199672	-1.17060499649084	0.241757588030573	0.497851383262199	-0.262887974233253	-0.287987659527085
ZNF71	-0.0329365506930241	0.0438710129475756	0.452797805902266	56.6838124956576	-0.0120530007041607	0.0965407947216766	-0.124848782723501	0.900643266464672	0.956428349504616	0.108608550316625	0.0939231312893843
SMIM17	-0.55297838051002	0.147215042015278	0.000172469609520657	15.3874954544218	-0.779679741651356	0.268043571781112	-2.9087798542248	0.00362842264449673	0.0339958845485542	-1.96451178701576	-2.07436849027733
ZNF835	-0.131350642178189	0.0803783552800035	0.102226436632655	31.9564790230746	-0.140028912659215	0.144836663063063	-0.966805708567348	0.333641170176906	0.589758453468185	-0.283714226121922	-0.26756648710523
ENSG00000286125	0.118084790921295	0.0545416133670695	0.0303845992486785	411.224950046466	0.216019067575929	0.0951743779600798	2.26971872268539	0.0232246546899726	0.117995837231149	0.710647457036961	0.738151280708592
ZIM2	0.278814880870936	0.117675033926057	0.0178187513306954	38.9543891956966	0.454949014856254	0.192361300603227	2.36507558136474	0.0180263916529922	0.0997309604336579	1.35138979580829	1.41304934664888
PEG3	-0.646218450527427	0.18870635486404	0.000616009468892214	197.668584612377	-0.924676057111878	0.2764803719491	-3.34445461930336	0.000824445163422704	0.012024673145071	-2.33620858970451	-2.48393511843199
ZNF264	-0.00141336882992654	0.0306473472230456	0.963216863279861	271.174273175712	0.0368484283950102	0.0559893075500404	0.658133311651996	0.510452472315395	0.733690129947986	0.234274113490288	0.232053492495319
AURKC	-0.110516679643687	0.155751602352349	0.477970768337645	13.4830902874661	-0.130580464733329	0.260306639273601	-0.501640930472308	0.615920122389563	0.80298551737595	-0.200660692807695	-0.240877747146498
ZNF805	0.135759612838532	0.0779515672642984	0.0815803408966242	66.650570264423	0.23423867159689	0.126761688422843	1.84786645327358	0.0646216645855491	0.224338833624175	0.781107236759383	0.789615635243932
ZNF460-AS1	0.0596858383760264	0.0696411271443815	0.391417963671887	129.989692027248	0.129366054858227	0.109756613035811	1.17866296417163	0.238532408694303	0.494507974431224	0.47784299928188	0.493385183545973
ZNF460	0.34536185440069	0.0752722153808876	4.47144639872129e-06	110.832259001156	0.539622124966898	0.122716893772169	4.39729289407161	1.09609389470685e-05	0.000526559166051249	1.61667592531253	1.65222287387431
ENSG00000288899	-0.210344275358622	0.0910594633546217	0.0208900298370181	568.456834240368	-0.25767175991766	0.139910521095985	-1.84168965921359	0.0655205576560196	0.226052912358621	-0.598618332054625	-0.599868615784311
ENSG00000268205	0.0040258288717342	0.0462449493830895	0.930628227413676	718.259843674411	0.052164433234492	0.0767170054568837	0.679959194494489	0.496530298732884	0.722749502835585	0.255957198826044	0.275316139818347
ZNF543	0.0838758252672767	0.0629641529947278	0.182820666467984	31.7216552962949	0.138217559882073	0.131990859303906	1.04717524085384	0.295018762290125	0.552920241913504	0.574275153214002	0.518387757267906
ZNF304	-0.286711307048498	0.131465995693976	0.0291924361065882	22.0414229915961	-0.418651444156263	0.232480167463797	-1.80080498359697	0.0717336231175467	0.240055899018754	-0.903051624572077	-1.05458297363265
ZNF547	-0.2492160388457	0.103665487415911	0.016214973062125	33.619175214804	-0.344768079512311	0.182332308956965	-1.89087760410957	0.0586406846955385	0.211176102530494	-0.753578642576944	-0.84588690823378
TRAPPC2B	-0.261042524386593	0.148086221022345	0.077938632202373	13.1887455412029	-0.368539634120693	0.279421477236331	-1.31893810656862	0.187189805210866	0.427812027735809	-0.800724326420531	-0.913033686660714
ZNF548	0.0271238328138687	0.0553041658959714	0.623816722562451	55.826365184762	0.072329159993933	0.0997873336075208	0.724833076294181	0.468554441362008	0.701930761884107	0.348036218202376	0.332274822666898
ZNF17	0.174641147957949	0.0659864143097767	0.00812999834291514	51.5074063077916	0.293632234941811	0.112247749641569	2.61592981489108	0.00889848464760005	0.0623922651880859	0.936106501397641	0.957382805023447
ZNF749	0.195314283873412	0.08286727098358	0.018425566237686	41.1250081830004	0.318324446498263	0.146203360506228	2.17727174940484	0.0294602977094586	0.138196614069894	1.01851890756478	1.02713013478653
ENSG00000276449	-0.24411004968556	0.111078201441655	0.0279746733822273	17.220019614856	-0.324942762415037	0.193666409442354	-1.6778478175471	0.0933768117117422	0.282400347242077	-0.733223876165538	-0.789886945408254
VN1R1	0.0637141130802399	0.116834101435934	0.585520850579274	12.818382904784	0.145902709336707	0.208710692360643	0.699066768867754	0.484510304950348	0.713753873309105	0.493901511760781	0.540095762323084
ZNF772	-0.154616074139513	0.0918388607435235	0.0922670678696871	54.5654599928607	-0.191433537946485	0.156700643870347	-1.22165125310445	0.221839537814797	0.472928652585932	-0.376460688791696	-0.412767549515627
ZNF419	-0.270492401890831	0.0767516846331861	0.000424677563909279	27.2152442317069	-0.398531428559496	0.142907407346961	-2.78873877819303	0.00529137252707718	0.04418888038103	-0.838395783053604	-0.997750585028745
ZNF773	-0.0961791574449678	0.126229779352759	0.4460975203463	21.3288445360018	-0.107740068079292	0.207981304883371	-0.518027657051719	0.604438972898589	0.795714360994109	-0.143504888884038	-0.176361181924841
ZNF549	-0.0331796423670981	0.0866896925020089	0.701912300941375	83.286884105025	-0.011640638665948	0.149267409119277	-0.077985132418599	0.937839879583225	0.973000519402239	0.10763947770657	0.0950879176429777
ZNF550	-0.0681566687393419	0.0909222083883407	0.453486498107575	43.9835180428775	-0.0474948685585711	0.152912853606155	-0.310600890889785	0.756104049834927	0.883861839165114	-0.031794661153427	-0.00618842165960173
ZNF530	0.0778868625832991	0.119623058085242	0.514980374582579	12.8993500818075	0.133336614447537	0.235896417908127	0.565233739579151	0.571914790652632	0.773967245513176	0.550400457703358	0.504600700972852
ZNF134	-0.316196942840268	0.0837889214050109	0.00016082345412407	57.9469949758574	-0.414687021314831	0.142568051298446	-2.9086953040183	0.00362940399755793	0.0339958845485542	-1.02059461383624	-1.04338479048857
ENSG00000268392	-0.156139535429866	0.112670407299088	0.165805583289817	12.711284170289	-0.197395844884259	0.220606053865608	-0.894788884644623	0.370899953303346	0.623593885700447	-0.382533889836465	-0.429609094356071
ZNF211	-0.25402515244101	0.0668198063714922	0.000143738842283892	81.8474656474186	-0.330078692933849	0.109238607806678	-3.02163035177083	0.00251417363899811	0.0263282816469471	-0.772749929629924	-0.804394250220417
ZNF551	-0.184055262920671	0.0937650358910222	0.0496529933127199	95.6146946307665	-0.220890202036355	0.146640066597139	-1.50634275585268	0.13197920761827	0.349098554623213	-0.49381851940748	-0.495972881662549
ZNF671	-0.171678673137339	0.0723734129452845	0.0176861782839725	23.274574760375	-0.218409073145275	0.146934341534953	-1.48643993544096	0.137162793235251	0.357290912371566	-0.44447987294576	-0.488964513272572
ZNF776	-0.0620816600173351	0.0623377368310083	0.319302571221057	64.8949592408613	-0.0467909142667832	0.108148789657035	-0.432653147715922	0.665266772126083	0.8322123698064	-0.00757694748317128	-0.00419998364483674
ZNF586	-0.0289755326569691	0.0584947825388105	0.620351367580501	369.030246127687	0.00368628117397898	0.0967834871893212	0.0380879143853138	0.969617587242775	0.985321462033416	0.124398947504436	0.138381396231713
ZNF552	-0.138978236940684	0.0616448926772275	0.0241649076338306	86.1248371079685	-0.159309700814003	0.10409418182844	-1.53043808996515	0.125908326792952	0.339392889777446	-0.314121245173873	-0.322028335791798
ZNF587B	0.0453823223937915	0.0624593217959901	0.467477118980295	139.403902325451	0.107813028984045	0.102011674440691	1.05686951591729	0.29057114267693	0.548793765772076	0.420822759412782	0.432505014930776
ZNF814	-0.0686856866471251	0.0594108066248587	0.247634383274209	224.012693997059	-0.0512771331084079	0.0895895448193177	-0.572356218706352	0.567080670149748	0.770577505106398	-0.0339035641696026	-0.0168720678856835
ZNF587	-0.124413691921915	0.0630810485264712	0.0485772869600278	184.841611480383	-0.122975268681654	0.107493012058657	-1.14403035440618	0.252611048735074	0.509987021551698	-0.256060426310461	-0.219395584007065
ZNF417	-0.161707549742308	0.0518618271893997	0.00182054542373226	214.089728787448	-0.182389228084238	0.0923200847954276	-1.97561807366615	0.0481980500664867	0.186439228479346	-0.404730496047438	-0.387220365902711
ZNF418	0.133320475209072	0.0830484684164345	0.108420465673784	103.412784335221	0.24171077152651	0.133391926117056	1.81203449535919	0.0699808666160506	0.236179340241881	0.771383738503552	0.810721845865141
ZNF256	-0.048149555940293	0.146090362176784	0.741711675626632	13.5432624918919	-0.0369933850956047	0.248335775048299	-0.148965186705016	0.881581103393058	0.948283547243945	0.0479626776929638	0.0234747953600067
C19orf18	-0.171837267970733	0.0782634067836246	0.028118634743426	84.9242736469501	-0.20927545693166	0.131612318443756	-1.59009019373132	0.111814476070817	0.315256994379478	-0.44511210319274	-0.463165068758499
ZNF606	0.0500820997670044	0.0551377968858683	0.363715538529377	146.98048385035	0.119169159123291	0.0907013694176967	1.31386284339871	0.188892364713212	0.43075626833237	0.439558183170465	0.464582326104127
ENSG00000176593	0.191777343606808	0.0744078617263758	0.00995524065309866	269.928889469886	0.317506560645001	0.120635803229639	2.63194302308914	0.00848980992892262	0.0603927063507426	1.00441907486247	1.02481987779778
ZSCAN1	-0.425241745042226	0.117207797230342	0.000285513396642364	19.1361176131269	-0.567717821498237	0.208450897575221	-2.72350864449204	0.00645925251868346	0.0504378769589379	-1.45529617852541	-1.47564618027534
ENSG00000288830	0.0996851619998993	0.153050783496686	0.514839410484598	41.8873050119505	0.173090368182554	0.247962200488406	0.698051428167768	0.485145032415777	0.714149978493862	0.637298271011409	0.616891905215037
ZNF135	-0.0726672459325417	0.0635583632767265	0.252907726012257	403.82895495189	-0.0550588192880404	0.105983243559227	-0.519504946621789	0.603408664287145	0.794828628295957	-0.0497758480045327	-0.027554080407256
ZSCAN18	0.0443115980428285	0.0541677916131245	0.413332473239967	405.871071800309	0.110884518103832	0.0813146499496621	1.3636474875373	0.172678538680469	0.409166337137052	0.416554371178628	0.441180955682852
ZNF329	-0.102529488623403	0.0658774788361297	0.119621011727406	99.5703332103798	-0.099762372666356	0.11029334718744	-0.904518497356084	0.365720530586443	0.618859340062341	-0.168820161540937	-0.153826831308113
ZNF274	-0.0472128581110793	0.0508124785526313	0.352806831028542	301.920587306014	-0.010664098738064	0.0814257051608363	-0.13096722609893	0.895801233831861	0.954000787215143	0.0516967760064809	0.0978463199116942
ZNF544	-0.128654171372332	0.0853085954835522	0.131528099750862	318.846052529977	-0.124492320525173	0.140322848955852	-0.887184955632856	0.374979330764543	0.627643284841705	-0.272964882230464	-0.223680753642671
ZNF8-DT	0.0141870681207931	0.0546221144303829	0.79507111301584	55.1996891777103	0.0782871375053372	0.0995150391506163	0.786686496569121	0.431465410780151	0.674397863880231	0.29646446291889	0.349104138309967
ZNF8	0.0287661603328522	0.0537703937833531	0.592662721823182	89.8150769229936	0.0814964252160296	0.0944568783392088	0.862789736956621	0.388253082930829	0.639331974666272	0.354583273429383	0.35816931449925
ERVK3-1	0.0687701865372093	0.0479618838473919	0.15161483855186	99.7224502001298	0.140197506714384	0.090171751124157	1.55478301093816	0.119997756611426	0.329377210114258	0.514057291757129	0.523980452126804
ENSG00000283103	0.0481211837947672	0.0845912499718477	0.569446295932029	44.6787966030156	0.108247467931252	0.168631355520969	0.641917795162309	0.520926559319052	0.739348834933483	0.43174109125831	0.433732161249503
A1BG-AS1	0.0419538776078388	0.0591385069636585	0.478065579597862	74.5298286581393	0.0877713176245014	0.108201807756798	0.811181619273704	0.41726137954018	0.661762545280764	0.407155438432697	0.375893809894933
ZNF497	-0.123132682703138	0.0640731321677145	0.0546369455465565	34.3936899801111	-0.145063907979701	0.129994181183638	-1.11592616422404	0.264453741183202	0.522801664628914	-0.250953748132878	-0.281788683370262
ZNF497-AS1	0.330269454184965	0.124339209249976	0.00790273964841287	18.3893683598757	0.512986696099674	0.217987578631417	2.35328406930495	0.0186084121167902	0.10175777424188	1.55651083852059	1.57698659800099
RPS5	-0.0316604682183979	0.0657653229401215	0.630220980688485	288.810606735222	-0.030896347509266	0.0973907512836252	-0.317241084004871	0.751060678143972	0.880866910890634	0.113695588278922	0.0406969097153806
ZNF584	-0.0465047071011661	0.0441833846630659	0.292552621976314	55.681539586656	-0.0375214097014763	0.0978868845139439	-0.383313963742828	0.701486986936432	0.853445486903016	0.0545197840346431	0.0219833005125505
ZNF132	0.252341659972917	0.0859747975595427	0.00333477313725976	20.1881382151946	0.390137895932395	0.16408342123842	2.37768016407647	0.0174219298503917	0.0976528475558126	1.24585564549256	1.22997937442049
ZNF132-DT	0.152128192040671	0.128646382987377	0.236995516084634	11.2333092357354	0.232692177342098	0.234099638964317	0.993987766796886	0.320228823161647	0.577741613991363	0.846359746252961	0.785247300535674
ZNF324B	0.0689222318124852	0.148016120858836	0.641473180717856	13.1913450503571	0.126921080350672	0.261633003437547	0.485111123914336	0.627597521702773	0.810008465071908	0.514663412523378	0.486478939330021
ZNF324	0.030666752187704	0.0852847383222135	0.719160663558989	51.2280519312416	0.0775037418707425	0.148264428811906	0.522739961916738	0.601155224868749	0.793128058848454	0.362159886311943	0.346891304780005
ZNF446	-0.21098017448578	0.0748476739178119	0.00482044429175098	48.7026181249375	-0.2453586812099	0.128539762717817	-1.90881542039669	0.0562859068930616	0.206401677533179	-0.601153311622457	-0.565088241451882
SLC27A5	-0.0647807897621487	0.0700613055618371	0.355158366808597	94.3442535661889	-0.0457094219772778	0.119914858925102	-0.381182302068401	0.703067980476989	0.854387838021628	-0.0183368910997089	-0.00114512567150705
ZBTB45	-0.263096959864264	0.0979457560875034	0.0072280703936257	19.0058882631267	-0.333020266745608	0.190346224034907	-1.74955016015729	0.0801959662368589	0.256348204596164	-0.808914229090468	-0.812703223201723
TRIM28	-0.296124856483082	0.0681889634729496	1.40736201691854e-05	184.700628353663	-0.389235540239488	0.103482013978011	-3.76138350305201	0.000168976118524908	0.00387952110607028	-0.940578261200879	-0.971492775491754
CHMP2A	-0.163775792907839	0.0764426586023421	0.032156006125341	116.075337888219	-0.2035867767677	0.117760157247657	-1.72882561917394	0.0838403095081209	0.26363783650901	-0.412975442363623	-0.447096429041665
UBE2M	-0.429415115270365	0.141135914944918	0.00234571591464801	75.2125030773306	-0.616517684076079	0.218171115697034	-2.82584466833003	0.00471561251732317	0.0408203787856509	-1.47193310693983	-1.6134896496555
MZF1-AS1	0.0455913994393083	0.060737757144239	0.45287717705201	30.9786164993663	0.109436033772456	0.130930892370008	0.835830504104343	0.403250263151697	0.651032700802584	0.421656234433979	0.43708946658775
MZF1	-0.0409874141088026	0.0450180253311139	0.362576422222689	202.563293420497	-0.00768877407087723	0.0778146412022162	-0.0988088353565299	0.921290053226441	0.965742331467958	0.0765141922796783	0.106250627895209
C20orf96	-0.107213475092658	0.118056992991208	0.363798901037051	21.5457661146363	-0.13443500227431	0.201383234445283	-0.667558064824093	0.504415733628957	0.728761828159116	-0.187492635662141	-0.251765540665535
ZCCHC3	-0.222847071491318	0.0838698420062363	0.00788257774877348	75.6206095941722	-0.301329090104146	0.126239184268186	-2.38696955981587	0.0169878978045938	0.0958062148173837	-0.648460093717019	-0.723186132246184
NRSN2-AS1	-0.00143643379204454	0.118368822417018	0.990317718868659	22.7328943832596	0.0966757782637187	0.235690947068045	0.410180278310851	0.681673706875537	0.842384113870474	0.234182166190465	0.401045965713217
SOX12	-0.341429917282798	0.0879451940824409	0.000103471706231725	90.9169809018588	-0.44717908039249	0.153302792270824	-2.91696631071471	0.00353453947130714	0.0333866038574605	-1.12118458465956	-1.13516410940417
NRSN2	-1.47969166770787	0.383687250843943	0.000115019910241516	14.7646460867512	-1.19952903892735	0.485442691633217	-2.4710003046738	0.013473570394676	0.082232818441566	-5.65880723098433	-3.26030387403024
RBCK1	-0.187740476773348	0.0569599732550669	0.000980695336123933	221.800574764195	-0.222413631078646	0.0904585314421463	-2.45873581554763	0.0139427175501323	0.0841418725786591	-0.508509437228633	-0.500276064775186
TBC1D20	0.0823238778021197	0.0470879645619777	0.0804121323630167	145.81403442337	0.140412250197155	0.0806606366333555	1.74077785717712	0.0817225247547537	0.259218363549836	0.568088393480423	0.524587031431095
CSNK2A1	0.0849075496504755	0.0478150296474721	0.0757740951126325	697.706683720994	0.168636434034205	0.0745276365890587	2.26273690877999	0.0236519121681243	0.11933048507362	0.578388070057795	0.604311014553309
RSPO4	-0.118610179008689	0.17500395294688	0.497925689025536	36.6662044727945	-0.120193794542592	0.276692019588306	-0.434395595223275	0.66400119582478	0.831629788885346	-0.232925016890387	-0.211538839642103
ENSG00000286787	0.0372606048331466	0.0569903138965159	0.513236849431432	203.175542757567	0.0975713868237434	0.1048773950156	0.930337627181056	0.352196301717134	0.606610551783107	0.388445944926594	0.403575763638845
PSMF1	-0.00830332874818367	0.0376605312981593	0.825498694862897	374.854607397962	0.0281194643311207	0.0623098688545021	0.451284280452935	0.65178467290754	0.82485601541928	0.206807638274304	0.207397056450199
SDCBP2-AS1	0.143689093699211	0.0598210679047557	0.0163065365938688	176.103902089352	0.255170178349651	0.0998799856746048	2.55476787092222	0.0106258634263244	0.0698284731528566	0.812717709406451	0.848740217932097
FKBP1A	-0.379083288111792	0.0880172421571492	1.65542873136862e-05	131.218465120618	-0.509304099169919	0.137323861094363	-3.70878079826162	0.000208259619899255	0.0045177750033585	-1.27128783474268	-1.31064673724822
NSFL1C	-0.0465622089543236	0.0298243392238778	0.118473005715727	296.868082867717	-0.0292562475508177	0.0540608176237997	-0.541172864872431	0.588388438861468	0.785774952221539	0.0542905558180264	0.045329649572837
ENSG00000286288	-0.331039159849245	0.103646050992519	0.00140345791034077	39.9539844223267	-0.475128755575794	0.181824886563137	-2.6131117943022	0.00897219483798617	0.062727794458082	-1.07976235798336	-1.21411269638368
ENSG00000276649	0.245433696482113	0.113058925056872	0.0299426941800407	85.0313411625095	0.401371880690257	0.179591450729401	2.23491641200127	0.0254228368853004	0.125442309729638	1.21831739994916	1.26171166529564
SIRPA	-0.290652414554145	0.0712660530193091	4.53441164776063e-05	307.930011053792	-0.385240539781501	0.101090455817554	-3.81084976485591	0.000138489916421219	0.00331485068490141	-0.918762649441839	-0.960208220695605
STK35	-0.0408773255620677	0.0476832209681029	0.391296486969259	121.639614912717	-0.0319853862304915	0.0783525299333041	-0.408224038939372	0.683109201180766	0.842729346102921	0.0769530546789276	0.0376207355687098
SNRPB	-0.195032708685053	0.103130544385878	0.0586077144402131	67.0145048761685	-0.236838233581176	0.169593802437775	-1.3965028802752	0.162563113862314	0.39539028711383	-0.537579549311772	-0.541020795361397
ZNF343	0.058134592625201	0.0749037006345348	0.437675515139179	72.2839902878857	0.115887447532492	0.12696808958933	0.912728921946625	0.36138512887468	0.615349567504536	0.471659036896839	0.455312576410481
TMC2	0.263382288250766	0.20371877502167	0.196055353200544	14.9988568796881	0.418758764447726	0.320885910570299	1.30500826198159	0.191890034496287	0.434858395076677	1.28986854927722	1.31082386054037
NOP56	-0.18677633720785	0.0768978650199343	0.0151451907559997	185.367699666092	-0.232956177737632	0.114776606449583	-2.02964859254625	0.0423922718237514	0.172749694475511	-0.504665943827413	-0.530055271740341
IDH3B	-0.276106001145172	0.133119139983875	0.0380675185404485	65.0770143879877	-0.3699229594425	0.203161232062582	-1.8208343968329	0.0686320339272782	0.233467605946591	-0.860774111319823	-0.916941123107592
EBF4	-0.144984107718682	0.0613967576010024	0.0182046384445663	231.292284241432	-0.154156869862567	0.0997870171994575	-1.54485898255114	0.122380376714073	0.333215256911719	-0.338063343942427	-0.307473292847929
PCED1A	-0.222615385719877	0.0643253962655413	0.000538633286054017	144.604535857509	-0.280364612329231	0.104003867262999	-2.6957133393921	0.00702380837361121	0.053083361727043	-0.647536490158408	-0.66396841732685
VPS16	-0.330016207200971	0.0762230019314815	1.49370655095692e-05	90.4983498122857	-0.430884002803105	0.122645810031841	-3.51323867233002	0.000442679636055992	0.00775351184187443	-1.07568440921526	-1.08913590542805
PTPRA	-0.0284653739931409	0.0283392227584135	0.315161051204901	1399.69245071868	0.00935429080337511	0.0577665287895711	0.161932714313689	0.871358840500232	0.942959815652239	0.126432669102602	0.154391648525965
MRPS26	-0.028137841214477	0.0790218647766055	0.721783160217521	95.1095485278104	-0.00540858638781264	0.11722989190344	-0.0461365808668288	0.963201389723757	0.982732921771058	0.127738361886642	0.112691403841456
UBOX5-AS1	0.145777022518214	0.0730757261361494	0.0460563903703839	79.9267470270677	0.248622304632947	0.1208768059154	2.05682391051063	0.0397031672218438	0.165849147010355	0.821041131580204	0.830244640639559
UBOX5	-0.177896316959406	0.0535629647421418	0.000896133063061722	117.776104880952	-0.214445840273274	0.087414778083456	-2.45319893243382	0.0141592010237807	0.0851306609261261	-0.469266194196789	-0.4777696913985
FASTKD5	-0.0529174687628959	0.0847559686192519	0.532397136142856	31.4634481079654	-0.0454030995218747	0.157863068612985	-0.287610648397975	0.773644792907861	0.893560047150514	0.0289556354274517	-0.000279866062743775
LZTS3	-0.574088937842558	0.195564785486248	0.00332963906607765	37.7128375031123	-0.842476127082735	0.315384720042563	-2.6712648823603	0.00755659901807977	0.0560050179771737	-2.04866795144182	-2.25174750683884
DDRGK1	0.13831392002652	0.0886316344010077	0.118630435538372	260.49502221298	0.243115475594147	0.139756006796555	1.73957085041829	0.0819344013909241	0.259551065646636	0.791289852609876	0.814689670197159
ITPA	-0.308311563341152	0.090184600825498	0.000629275483281961	136.502496967397	-0.396063649764482	0.140257241920977	-2.82383743142212	0.00474524469110724	0.0410408685227314	-0.98915994902677	-0.990779926244105
DNAAF9	-0.0501123530420909	0.0227231924992634	0.0274302829138553	1822.13636265652	-0.0264490994998155	0.0433391169500214	-0.610282381395	0.541674765951293	0.754075927045431	0.040138086753373	0.0532589142464137
ATRN	-0.0576967364069246	0.0288133416644911	0.045238367934118	679.654684747609	-0.0418943692055164	0.0518620273211337	-0.807804310196037	0.419203243498568	0.663108282152267	0.00990332774313075	0.00963113643556578
CENPB	-0.265928562038064	0.063739297902268	3.01766931516011e-05	47.1163621507082	-0.381558217343943	0.117873639861232	-3.23701056311773	0.00120788940605048	0.015670265770473	-0.820202267315788	-0.949806877877072
CDC25B	-0.164689353421182	0.0751680323314705	0.028455456169022	122.203430144561	-0.192566390401103	0.120048586086584	-1.60407045745809	0.108698522918767	0.309147264479402	-0.416617304942757	-0.415967482966082
AP5S1	-0.218550629110992	0.0687719891785965	0.00148344978423936	24.7045586114636	-0.288968963248163	0.140546829246947	-2.05603331499163	0.0397793051009038	0.166100850559024	-0.631332544419752	-0.688272862457981
PANK2-AS1	0.131518064785668	0.0972568732582398	0.176287271696757	54.4726127662267	0.239657176668977	0.167827143022029	1.42800009791932	0.153291830337098	0.382074637395001	0.764198520910008	0.804921119696865
PANK2	-0.14158720692342	0.0513775623624696	0.0058545578193658	165.570378929383	-0.164045032717153	0.0799402610514902	-2.05209528414587	0.0401604031718745	0.167130837633844	-0.324521771478849	-0.335404082027877
RNF24	-0.311482109311209	0.111740230755906	0.005310733531817	184.249841650823	-0.425710350259622	0.17631502658984	-2.4144870604248	0.0157573826507693	0.0915261220529124	-1.0017991694781	-1.07452204837418
SMOX	-0.112591527749581	0.104326655304715	0.2804891754673	53.0920330435249	-0.134636067040978	0.169071733850392	-0.796325109909354	0.425843094451578	0.669742641407562	-0.208931969383114	-0.252333482121589
PRNP	-0.0884334841764509	0.0710529797475694	0.213273926133312	1285.63638671389	-0.100090706294509	0.102289647146112	-0.978502801476451	0.327825706438012	0.584711552862603	-0.112627155866013	-0.154754265198865
RASSF2	-0.0323665122537956	0.0512889593795368	0.527999999441094	1290.31832882077	-0.0127375729980462	0.0866724576487353	-0.146962176262139	0.88316187506633	0.948799590600861	0.110880979597635	0.0919894410073637
SLC23A2	0.0873183570765772	0.04226902841822	0.0388496070399381	940.392121768635	0.171459948966602	0.0713129875074356	2.40432991183723	0.0162021439391558	0.0929962173416215	0.587998631397067	0.61228651025286
ENSG00000278816	-0.211149283814733	0.115361754691824	0.0672016400094249	13.174012919368	-0.23543416670135	0.214039026069783	-1.09995906365502	0.271349958438094	0.529066696383751	-0.601827457371866	-0.537054770874172
ENSG00000277425	-0.142181966015863	0.140211032576961	0.310555598972785	11.7500449872938	-0.15650085037611	0.246390415943549	-0.635174261047421	0.525314768213078	0.742593494657958	-0.326892748388132	-0.314094262438385
TMEM230	0.00499745907687304	0.0327685025619689	0.878786274222692	662.31933677727	0.0590700401690813	0.0556082327259662	1.06225350588239	0.28812061537585	0.546149717073951	0.259830553281682	0.294822195117602
PCNA	-0.0621830788532314	0.0521808972855163	0.233385636732087	77.8087215667882	-0.0682624858129568	0.0990511308846109	-0.689164123653256	0.490719990872198	0.718097937783826	-0.0079812485205691	-0.0648500707275131
CDS2	0.0854444856388401	0.0312767787982621	0.0062973589233297	709.417979048326	0.164945716494448	0.0633270430962417	2.6046647439984	0.00919641972138683	0.06359068977412	0.580528538099983	0.593885958348063
ENSG00000266908	0.0671178543851087	0.177303656064625	0.705023920096339	63.5773625296138	0.184286295474916	0.272400964701724	0.676525854732957	0.498706836425586	0.724613367040411	0.50747035356842	0.648516696339096
GPCPD1	-0.0388614012361901	0.229163076577433	0.86534070393733	148.85009295628	-0.0291119395824536	0.366056570098484	-0.0795285263548782	0.936612242715273	0.972419957558025	0.0849894345985405	0.0457372718481411
SHLD1	-0.185213849399748	0.0613510838382018	0.00253679754980189	236.361930813646	-0.199165784877954	0.0988825353279829	-2.0141654359624	0.0439921672471733	0.176145012162925	-0.498437165552114	-0.434608589363591
TRMT6	-0.0913408088123782	0.0880653704246011	0.29964579768388	34.3964516830899	-0.137599991742838	0.151767385853617	-0.906650601965014	0.364591593570444	0.618314719330232	-0.124217057840032	-0.260705588974025
MCM8	0.0400339777283325	0.0660744272879058	0.544586363287508	95.5849439239716	0.0947483471341733	0.11050261660512	0.857430801595907	0.391206842611567	0.641478742937251	0.399501855090666	0.395601610343076
MCM8-AS1	-0.0533469402359508	0.148714430781422	0.719804063820493	17.0322330164614	-0.0324337776982415	0.242589887552549	-0.133697979027324	0.893641403318988	0.953095271593727	0.0272435692165326	0.0363541779947712
CRLS1	-0.0541209652197689	0.0638076215466124	0.396332351356312	270.583442722809	-0.0245348903162991	0.0992422758607293	-0.247222165186235	0.804736292273357	0.909875832711743	0.0241579579376834	0.0586659219926825
BMP2	-0.0112764420125645	0.144384708798466	0.93774852782592	22.6801438247159	0.0254853312163823	0.23035456714892	0.110635233031462	0.911905607062411	0.96155532934229	0.194955473274904	0.199956501740327
TMX4	-0.374815370272353	0.147318148208852	0.0109510179492314	191.621116870124	-0.519527818103679	0.218909434594682	-2.37325457929943	0.0176321063224567	0.0982037709712724	-1.25427399707867	-1.33952536135395
PAK5	-0.123835427564749	0.390822173414759	0.751350778818208	74.8114127075418	-0.158216988635186	0.626699135800108	-0.252460837421118	0.800684881079743	0.908029548776596	-0.253755204825453	-0.318941785342567
SNAP25-AS1	-0.349992113576573	0.407955605506616	0.39093820922867	23.9660475532741	-0.194545161026981	0.583217511459904	-0.333572221691351	0.738702382624628	0.873197326740628	-1.15531734523981	-0.421556855430882
SNAP25	1.73508242549736	0.824509208069476	0.0353451288543781	115.913704769447	2.69614738331858	1.10122468416992	2.44831724358856	0.0143525221222581	0.0859649141932109	7.15672638656781	7.74369337633641
MKKS	-0.239152149062419	0.0736342908821756	0.00116286007061567	52.9377897107148	-0.332736689112645	0.130366350233794	-2.55232035349558	0.0107008077699707	0.0701310031065708	-0.713459457184234	-0.811902210192639
SLX4IP	-0.0726083673511184	0.0449319856730189	0.106102597071103	916.299748550974	-0.0606452246631413	0.0784687701630312	-0.772858100581178	0.439606363898613	0.680812319510362	-0.0495411315306194	-0.0433338276768209
BTBD3	-0.0881057691033299	0.0260135069335687	0.000706809831847804	1954.96691264044	-0.0748303466080182	0.0454452045393903	-1.64660600312972	0.0996390557493937	0.29402127568458	-0.11132073637438	-0.0834021049049254
BTBD3-AS1	0.609244516706773	0.106937942202791	1.21806571258056e-08	34.0940001330095	0.937307690520608	0.187585227838743	4.99670310567506	5.83187485434674e-07	5.81429934108707e-05	2.66863075380905	2.77555304700522
ENSG00000235292	0.295689242866959	0.10273505251114	0.003999858619712	96.6533294171581	0.444930332536793	0.167040449028392	2.66360833633276	0.00773075142239715	0.0568614541204714	1.41865858271679	1.38474988315491
TASP1	-0.185429829415912	0.0609108971391895	0.00233237905854411	286.401597339326	-0.235846190896678	0.104689717225963	-2.25281142356727	0.0242710416106578	0.12148874885995	-0.499298158915137	-0.538218602933369
ESF1	-0.150323411491266	0.0425871515693391	0.000415900346656978	469.363329691231	-0.152084028881937	0.067380088877723	-2.25710638580382	0.0240014279634253	0.120470615667455	-0.359348207204359	-0.301618202748289
NDUFAF5	-0.010360698236366	0.0443960249404076	0.815474143409926	207.639821071001	0.0348918468701362	0.0770723674062958	0.452715390020393	0.650753696090766	0.824473043806876	0.198606039320506	0.226526796900972
SEL1L2	-0.0608872498123392	0.129430023615766	0.638050683659751	13.747649767758	-0.0946263285538778	0.241380043267118	-0.392022170818661	0.695041832357873	0.849250474838531	-0.00281549187494517	-0.139319205631418
MACROD2	-0.186309894743891	0.0957353422142525	0.0516435499689156	1592.39952534431	-0.294339552857084	0.139173553359357	-2.11491009428405	0.0344376106918507	0.152346219765527	-0.502806494639316	-0.703443001577322
FLRT3	-0.497722919488487	0.478276480621743	0.298033648405521	12.520821965659	-0.660216763533693	0.641221248158858	-1.02962396431712	0.303186561262786	0.561402313413194	-1.74423869853607	-1.73692509399815
KIF16B	0.0890172213111557	0.0344692005628147	0.00980831493152393	921.682423737604	0.168885259532172	0.0603689351712087	2.79755240096925	0.0051491414034244	0.0432242804315141	0.594771067368824	0.60501386427661
SNRPB2	0.00857068295763772	0.0428994921704467	0.841648588803976	162.198435684856	0.0483175594969971	0.0740801681322253	0.652233394108331	0.514250620324073	0.735379902685648	0.274075028768705	0.264449994009066
DSTN	-0.313531270529591	0.0931256264937756	0.000760579255561493	287.465199799566	-0.43215903653064	0.147956541143372	-2.92085117150632	0.00349076539895606	0.0330159721554285	-1.00996804658131	-1.09273745394265
RRBP1	0.154784143107016	0.0521456681928271	0.00299448988116761	628.564498056949	0.269283115116119	0.0839502693890656	3.20765039916826	0.00133824067037285	0.0168653083964911	0.856947560261187	0.888604595909177
SNX5	-0.00299639477390873	0.0369369099704089	0.935344956503058	148.094800610775	0.0211389612559333	0.0696090680990187	0.303681141455064	0.761370826825151	0.88674297929804	0.227963460979606	0.187679444328489
OVOL2	0.189875500516502	0.0824953728832678	0.0213549005543834	40.5124741014853	0.345662921200266	0.158205464291504	2.18489875016807	0.0288962711832636	0.136297512425012	0.996837473993327	1.10435228258407
MGME1	0.0224928072654948	0.0491222215113833	0.64702805994625	123.40037929422	0.0704205858177584	0.0890368193126721	0.790915335491279	0.428993398784537	0.672334123546075	0.329574870101939	0.326883731952378
KAT14	-0.0892934039007146	0.0554861496001321	0.107552557824565	111.960584571845	-0.0935706640332913	0.0965135276918135	-0.96950827796991	0.332291652034006	0.588824481070338	-0.116055182164343	-0.136337302561772
ZNF133	-0.114612827530327	0.0410346340601795	0.00522095184462867	281.770460179432	-0.126840774431911	0.0684851567343617	-1.85209146740947	0.064012689560067	0.223445733629817	-0.216989778280495	-0.230314359089157
ENSG00000230010	0.527167159891387	0.116589941534539	6.13886797558414e-06	37.7615930758423	0.822014967602606	0.213922168912577	3.84258897421022	0.000121743257786554	0.00301376676928756	2.34143354025347	2.44988924219528
DZANK1	-0.0439406102094572	0.0506676307414983	0.385814695830027	134.8824950578	-0.0283843641941212	0.0911006622482732	-0.31157143640478	0.755366244798579	0.883644567685674	0.0647414260417161	0.0477924316470723
POLR3F	-0.000639753700888123	0.0636268910813868	0.991977590116819	80.6107223341151	0.036062695889525	0.104401354943281	0.34542363850658	0.729775908605868	0.868428558344263	0.237358090903878	0.2298340580781
RBBP9	-0.0109783588124691	0.0788234301209748	0.889230583032536	35.6480247321076	-0.0139926986680102	0.136995736216905	-0.102139665469994	0.918645817142354	0.964498594512702	0.196143766809969	0.0884441261700534
SEC23B	0.0146824941907055	0.0403782650524588	0.716139025585866	235.147133444732	0.0621059852509543	0.0716241063479843	0.867110089293311	0.385881693043227	0.637414199266592	0.298439453779801	0.303397735720108
SMIM26	-0.0959882128601836	0.0886657990810511	0.27899292483519	97.4187333018074	-0.100203945966723	0.125307454302526	-0.799664684950057	0.423905099097896	0.668005047360504	-0.142743697996453	-0.155074129814563
DTD1	0.00128843064251611	0.0312851346232157	0.967149625423182	486.524847174787	0.0538037870730507	0.0629621511702013	0.854541753626025	0.392804884925558	0.642627656914337	0.245044699840401	0.279946772133923
DTD1-AS1	0.495697774100115	0.086972496248834	1.20175275978458e-08	18.5992797501279	0.784040165473938	0.205767840935188	3.81031439077446	0.000138790180371513	0.00331485068490141	2.2159824323874	2.34262298778543
LCDR	0.137550748788289	0.10613698092239	0.194984504030196	34.6961574828465	0.230364748418331	0.175616168655433	1.31175136197349	0.189604040615732	0.431585400183936	0.788247509236458	0.778673083711271
RIN2	0.02849583773566	0.0602662501730147	0.636332732589458	2415.913088106	0.0804798750214133	0.0952285468262492	0.845123418382664	0.398041934365404	0.646857027645732	0.353505646127601	0.355297896461925
NAA20	-0.0945732271551978	0.0624944870050097	0.130202172769225	176.515205374121	-0.0918681430485929	0.103526549675853	-0.887387277333563	0.374870430840865	0.627606398494144	-0.137102929362374	-0.131528243953277
CRNKL1	0.184641706504195	0.0770972676030875	0.0166240399565437	103.022158776484	0.304246661098756	0.12509226174028	2.43217811290711	0.0150083249223276	0.0883051068318013	0.975973220031027	0.987365047793472
CFAP61	-0.0798259541174533	0.246748705165324	0.74630817465366	27.5734622355395	-0.174385766802912	0.37847474874558	-0.460759317182711	0.644971292597043	0.820755575389926	-0.0783136745335842	-0.364613235230817
INSM1	-0.200625389112859	0.137282337252018	0.143903739910462	24.0341830202325	-0.237630264226003	0.223353623030687	-1.0639194520402	0.287365190201559	0.545356937232581	-0.559874485738645	-0.543258019938909
RALGAPA2	-0.00683706661198438	0.0577181527961049	0.905706286412919	1156.98777346047	0.0359556549776681	0.0992609371960917	0.362233684199829	0.717177409954344	0.861891874116202	0.21265281779666	0.229531702909939
KIZ	-0.0548904218372877	0.0482271504402168	0.255051874777111	1683.2566836853	-0.0310110778630892	0.078756343217518	-0.393759748055332	0.693758424873234	0.848599484379795	0.0210905582190214	0.0403728344172387
KIZ-AS1	0.213306301952387	0.0863416688949157	0.0134927775153721	186.225494226734	0.347660490891885	0.138250120552265	2.5147210686189	0.0119126591103338	0.0759197311777668	1.09024317367295	1.10999475619109
XRN2	0.0967583767744522	0.0291241885345945	0.000892886999646542	705.806930968535	0.187982733465692	0.0536684532300551	3.50266724960166	0.00046062450055017	0.00796300502376279	0.625630790385834	0.658957910926216
ENSG00000278041	-0.0858588977650441	0.0760980019416542	0.259206990358805	196.30710128629	-0.0830301040630288	0.121606617525048	-0.682776198802886	0.494748271663262	0.721215700440014	-0.102363697921514	-0.106563707335086
NKX2-2	-0.0943152384874601	0.0598333138281082	0.11495673593319	346.694886807104	-0.0908289519926921	0.0976709091317005	-0.92994887423662	0.352397556050972	0.606610551783107	-0.13607447064382	-0.128592872972145
ENSG00000289431	-0.0265517536901075	0.123355407894004	0.82957555656524	54.3630614116203	0.00264535333190957	0.1971147080202	0.0134203751636762	0.989292411275352	0.994690912379915	0.134061219232015	0.135441119404164
BETALINC1	0.0692543434828053	0.114805766923108	0.546355341164982	10.4907277295201	0.16194227437493	0.223843281640047	0.723462742274045	0.469395636204186	0.702446241987399	0.515987358826405	0.585402227862625
LINC01727	0.172187377028983	0.159696171311528	0.2809362278289	19.4929548555508	0.289327106480288	0.292838190867765	0.988010155447713	0.323147674607462	0.580230446220298	0.926324668236673	0.945222241203886
GZF1	-0.0419597400631724	0.0746197979507625	0.573902256614019	45.4924067942296	-0.0270171635138157	0.133082691000119	-0.203010348759716	0.839126943497682	0.926259308855378	0.0726380642550741	0.0516543213155443
NAPB	-0.596841076189721	0.161001747593927	0.000209689880541689	168.703767079644	-0.848014214335914	0.254582107396321	-3.33100477095104	0.000865331192998564	0.0124341173201255	-2.13936819519317	-2.26739077139703
SYNDIG1	-0.0496657769843462	0.0506261432302103	0.326577833834215	1898.64733595926	-0.0192590567345016	0.0861409973626772	-0.223575966428804	0.823087266303881	0.919827774672232	0.0419183395222744	0.073568406679545
ENSG00000228539	0.387525232594858	0.144895089348293	0.00748356681019459	21.0513116096525	0.590079378816299	0.251340761815222	2.34772654683886	0.0188883827054525	0.102857145826579	1.78475809065628	1.7947479253517
APMAP	-0.363723200400104	0.125412131444523	0.00372896766754909	88.7494176885072	-0.498666775689342	0.193670982153417	-2.57481410041242	0.010029397568322	0.0671208786227565	-1.21005562534615	-1.28059981711309
ACSS1	-0.000557226884495606	0.0444939194665509	0.990007823281647	329.634410410132	0.0510818070094797	0.0777338562785431	0.65713717876595	0.511092714958549	0.734045124286657	0.237687079865206	0.272258078852303
VSX1	-0.176520770397529	0.166849465019478	0.290071737789257	43.0790443222808	-0.195376190495812	0.250594035781188	-0.779652196776183	0.435595623415094	0.677278272866575	-0.463782647703274	-0.423904238785868
ENTPD6	-0.265871188538179	0.0625931150146653	2.16062359735146e-05	73.3228996416855	-0.337728255905526	0.12236994970868	-2.75989535592309	0.00578198787795046	0.046679209956432	-0.81997355077297	-0.826001735232819
PYGB	-0.142745779365584	0.157684590704322	0.365326900279232	213.238966552987	-0.156006210279263	0.238347713640342	-0.654532019193903	0.512769105349311	0.734921927674731	-0.329140361666042	-0.312697067785734
ABHD12	0.0131549859135785	0.039290326332043	0.737764734780139	705.71575593148	0.0606059573436616	0.0685273835301777	0.884404952028736	0.376477650721984	0.628724647665439	0.292350119627835	0.299160653073032
NINL	0.0289028777115259	0.0858090642492311	0.736246720467492	193.220622965029	0.0780601773071199	0.138845184217676	0.562210189333899	0.573972819963511	0.775382679108016	0.355128290314457	0.348463050825682
NANP	0.0226417455005202	0.1689418195573	0.893385997185064	11.8138980208512	0.0752340223225649	0.294823825582884	0.255182979780629	0.798581776171931	0.906649741358602	0.330168604810061	0.340480097852081
ZNF337-AS1	0.150507403978841	0.054372359893254	0.00563864604728302	341.327683523902	0.257279942914721	0.084420325188805	3.04760663192564	0.00230671669326452	0.0247980562682115	0.839898556977729	0.854699604943908
ZNF337	-0.025237973375512	0.0512439246184893	0.622361225750534	293.0605015894	0.00684123784153233	0.0854983917876244	0.0800159827394856	0.936224544341474	0.972294839286137	0.139298537718363	0.147293105196178
ENSG00000226465	-0.103327404456916	0.0505751008200832	0.0410475969475039	229.504976607932	-0.108711041922691	0.0870720491132245	-1.24851824471626	0.211841331219807	0.461068928308757	-0.172001012478482	-0.179103861846082
FAM182B	-0.281122090694947	0.117830582974664	0.0170412746783944	69.5965452956217	-0.370276648674301	0.187395059851954	-1.97591467441472	0.0481644418952434	0.186415651312462	-0.880770497501252	-0.917940178191324
FAM182A	0.145996612481992	0.137595712047676	0.288664925801404	61.4164999919704	0.243378387750549	0.21861704666869	1.11326354215819	0.26559525952141	0.523727235100657	0.821916515816012	0.815432310070844
ENSG00000287569	1.13814707312019	0.16675807881981	8.7840200981081e-12	30.7662232800466	1.69238955846356	0.258995271043969	6.53444192877268	6.38471612801116e-11	5.16310710885169e-08	4.77707392760837	4.90840955202667
ENSG00000291100	0.0493431811682949	0.113466533615018	0.663656857289881	177.367226207932	0.108119884163804	0.175899773131972	0.614667558909724	0.538774288216917	0.752412792793384	0.436612521712507	0.433371779309624
ENSG00000290901	0.259767420898589	0.226495946322977	0.251424376046557	36.580998935708	0.396131477562355	0.339992043983384	1.16511984492706	0.243970485020887	0.499821869101201	1.27545806420683	1.24690925992107
BCL2L1	0.138294680922623	0.0425472908623607	0.0011525263311106	1099.59163596322	0.253573090742179	0.0741227604817342	3.42098822405118	0.00062394033836093	0.00986110267663594	0.791213156899501	0.844228973738184
BCL2L1-AS1	0.233811895609398	0.0882701664482918	0.00807730329358069	177.730334378443	0.389757287804901	0.14754093281834	2.64168919336298	0.00824937191754555	0.0593524961783647	1.17198768113764	1.22890428236087
DUSP15	-0.171588236129294	0.118023928641212	0.1459899007471	45.83940136029	-0.193843695704328	0.188286727746184	-1.0295133280219	0.303238520060379	0.561427104807794	-0.444119350407237	-0.419575447930601
TTLL9	-0.229609212261921	0.0674080765522685	0.000658602231994609	293.102093698487	-0.286382723979119	0.107304786482771	-2.66887184967375	0.00761064819507821	0.0562338046332784	-0.675417024393872	-0.680967592019491
PDRG1	-0.0870173473120214	0.076757117158815	0.256932417020355	37.0240840356302	-0.114072572969135	0.135604818071817	-0.841213273917171	0.400228465550299	0.648383477412371	-0.106981798193289	-0.19424841352289
TM9SF4	-0.0166781265252383	0.029764350299109	0.575248225037361	352.651176052319	0.0160817292861862	0.0518457242865347	0.310184292099144	0.756420814933837	0.883934791220235	0.173421932361439	0.173394436884908
PLAGL2	-0.0184439696743718	0.101513548113589	0.855826222029366	33.4759518713122	-0.0053125606565921	0.168591843266542	-0.031511374178364	0.97486172136784	0.987411259914431	0.166382488349222	0.112962644768007
POFUT1	0.0217762772599455	0.036034573683199	0.545633426346059	88.0131074683705	0.0738005593094223	0.0704898647040035	1.04696695928302	0.295114817254515	0.552978454996631	0.326718459633312	0.33643103901212
KIF3B	-0.391789883745893	0.0753023412578266	1.96211821061182e-07	74.4018990303321	-0.536011214634187	0.15046515690916	-3.56236105185331	0.000367534442897426	0.00672089365680268	-1.32194203276476	-1.38608550404512
ASXL1	-0.0215881283808593	0.0306698395692396	0.481502599307947	1108.45381316648	0.0244218549693831	0.0573854548426687	0.425575697471414	0.670417052005015	0.834995346024215	0.15384845938368	0.196952533127589
NOL4L	-0.136727541786205	0.0452142103654059	0.00249460639595959	534.774338770534	-0.155914680726737	0.0761620242905562	-2.04714465219473	0.040643883884768	0.168454320720069	-0.305148963271998	-0.312438527076712
C20orf203	-0.0856992528284042	0.180941379723756	0.635763829134474	14.2543470464979	-0.0758428181744573	0.303274033765189	-0.250080157647716	0.802525360441945	0.909070750707623	-0.101727281491288	-0.0862620021668103
COMMD7	-0.206983018266425	0.0885477549250533	0.0194116518899244	79.6363154896345	-0.250981820498415	0.148347217024325	-1.69185391902068	0.0906738299861518	0.277395377268908	-0.58521885140268	-0.580971749875709
DNMT3B	-0.13526575532253	0.0896769261727167	0.131460512191964	13.5631119963191	-0.188441668997395	0.188206959270892	-1.00124708314406	0.316707368955838	0.573453472138472	-0.299321625790801	-0.404316509408384
MAPRE1	0.0518181702497691	0.0579254474155686	0.371018815691867	103.049487026325	0.112010400459588	0.101572795643915	1.10275984577863	0.270131470005652	0.527718920601567	0.446478939960603	0.444361200909644
ENSG00000260536	0.266383893366909	0.144024458950083	0.0643749743362092	22.9037808709805	0.440953913575822	0.241110775899001	1.82884365881902	0.0674230324945484	0.230919920233093	1.30183429559633	1.3735178149413
ENSG00000260257	-0.376958476390404	0.117384060067156	0.00132123986351084	35.657482632615	-0.487440112311456	0.189672253367566	-2.56990731990116	0.0101725725851873	0.0678295769812121	-1.26281738075216	-1.24888820671455
CDK5RAP1	-0.0980309282329304	0.0476744273636929	0.0397576430818847	227.001224974132	-0.0918795477892912	0.0794646375604667	-1.15623188640831	0.247586320497222	0.503614656394293	-0.150886879063471	-0.1315604585732
SNTA1	-0.458478713220898	0.0834221073329421	3.88745106565894e-08	73.8905164098566	-0.62403566791997	0.14472715951547	-4.31180761101905	1.61925300276707e-05	0.000716408714537311	-1.5877936637887	-1.63472546715668
CBFA2T2	-0.0802682081488715	0.0276443366737978	0.00368894359333623	1934.79987790132	-0.0613332162344557	0.0479803761122311	-1.27829794603925	0.20114439179127	0.446689532479775	-0.0800766977640867	-0.0452771762865224
NECAB3	-0.535559310363472	0.146164975581585	0.000248234858656624	21.6537635576857	-0.743491687095178	0.240057290137774	-3.09714271400994	0.0019539577969676	0.0219650155463608	-1.89507154873543	-1.97214920672535
E2F1	-0.330260074650694	0.0815714335521751	5.14980254191234e-05	30.7940338824438	-0.391088993270884	0.14365596042391	-2.72240004603242	0.00648096355332513	0.0505015553973236	-1.07665657441553	-0.97672816720568
PXMP4	-0.00136469480411162	0.0460864648894623	0.976376799366055	110.576463834739	0.0372977633892825	0.0862558458678173	0.432408528535439	0.665444520659576	0.832220160041308	0.234468150021642	0.233322715219576
ZNF341	0.148036927897638	0.0540901871817057	0.00620298759988727	103.088635684802	0.272143764327305	0.10390017832276	2.61928101299216	0.00881153270891457	0.0620216006339267	0.83005012957596	0.896684983662738
CHMP4B	-0.0991703670419654	0.0486153268268039	0.0413603649452729	164.259391379242	-0.109787157756039	0.07470574400981	-1.46959459692447	0.141671584500739	0.363570448517764	-0.155429193994151	-0.182143533109233
RALY-AS1	0.0239823945830111	0.0621165502827955	0.699432213098362	40.9385132768833	0.0596226329251611	0.117211025597506	0.508677683018496	0.610978167765742	0.799801311428419	0.335513034274737	0.296383086862551
RALY	-0.0416193520393823	0.041456401337087	0.315412040702686	685.909098283254	0.00361858863853858	0.0741430872332098	0.0488054756494919	0.961074318439581	0.981896847187741	0.0739950038207856	0.138190187210963
ENSG00000228386	0.728586299313789	0.156561684264207	3.26079675396227e-06	16.4778378933356	1.14289619522757	0.281917375163761	4.05401119588205	5.03468051241381e-05	0.00163948119773368	3.14438070781404	3.35627256662027
EIF2S2	0.181007853672173	0.0641713722830752	0.00479197749658385	298.02473262933	0.295791242271124	0.0992369707450391	2.98065569767415	0.00287631979986583	0.0286568863838789	0.961487050309663	0.963481286555336
ASIP	-0.0131526396902753	0.10813528781809	0.903190993992704	25.7200110870126	0.0199989223670664	0.189529675366094	0.105518686339945	0.915964243205676	0.963740323350444	0.187476106540335	0.184459211578467
ENSG00000250917	-0.132367999124482	0.104394768127781	0.204813573284931	91.5224419341842	-0.142944481421776	0.170285093002592	-0.83944213143543	0.401221249802994	0.649254338305512	-0.287769867908329	-0.275802004424707
AHCY	-0.0767263344443399	0.054952730612103	0.16264697988668	72.6496344199619	-0.0816602682339508	0.0933236735060658	-0.875022008522233	0.381561930763365	0.633198501064672	-0.065957198162081	-0.102694374243007
ITCH	0.0349440100424428	0.0197714925986417	0.0771623292768115	2785.22848131869	0.105332844968592	0.040622684368118	2.59295629048239	0.00951548631647614	0.0651184270640112	0.379210957472496	0.425499315501891
DYNLRB1	-0.125358589407438	0.069783974877237	0.0724339826038149	456.561914502196	-0.137295408834407	0.115228338620994	-1.19150731909791	0.233454485081664	0.487751325512947	-0.259827212137324	-0.259845243010035
MAP1LC3A	-0.165993119411456	0.0908134086565251	0.0675723471751631	296.498044379824	-0.194659960966877	0.131089958400446	-1.48493418826361	0.137561258470686	0.357816597265781	-0.421814701833907	-0.42188112728666
PIGU	-0.0336256186564051	0.0288200871597151	0.243314400479673	854.987850828991	0.00435505056702054	0.0546895806620677	0.0796321806512071	0.936529800022497	0.97240372131589	0.105861615884078	0.140270448546258
NCOA6	0.075234908089733	0.0229767546412362	0.00105889501006993	1392.14446942212	0.157704406408292	0.0389472519938655	4.049179295965	5.13975577058595e-05	0.00166125624483102	0.539828575829497	0.573431652692158
TP53INP2	-0.137680896026612	0.0994303312112652	0.166145091613966	145.753006576256	-0.148160209720392	0.15744073686839	-0.941053838208622	0.346677269930646	0.601171591745352	-0.30894946152262	-0.290534711568679
ENSG00000286803	0.304181333456079	0.073919448619768	3.87115783212014e-05	210.342718775634	0.486349165358044	0.121701506136085	3.99624606793458	6.43548420770567e-05	0.00190396154730414	1.45251187046668	1.50174438502775
GGT7	-0.044547562844147	0.0333192040984703	0.181224723890084	260.393894642687	-0.0295977168636684	0.064410095802	-0.459519839167036	0.645860908674546	0.821204698346147	0.0623218401956782	0.0443651117179379
ACSS2	0.00466083766139612	0.0399800702273038	0.9071936589076	870.681214868836	0.0602838811485374	0.0722338289493614	0.834565770987977	0.403962241190399	0.651403697932808	0.258488629108674	0.298250894360702
GSS	-0.0380729363251501	0.0837554586343978	0.649416753031729	71.0186594608116	-0.0226810840631518	0.140213868584397	-0.161760632469103	0.871494355411099	0.942959815652239	0.088132609913736	0.0639023114412151
MYH7B	-0.0853406763132025	0.0508645372048742	0.0933855512360648	223.15720051046	-0.0712747847465538	0.0823903723732443	-0.865086328578116	0.38699140787241	0.63823328042044	-0.100297834428509	-0.073358818782998
TRPC4AP	0.0394380377811922	0.0314770969961259	0.210237673765045	1970.24105131994	0.1084110964987	0.0605783454216849	1.78960147795473	0.0735180007431689	0.243432215381612	0.397126170764118	0.434194357826199
EDEM2	0.0134608215496875	0.0481199421926962	0.779680990860262	93.3097677155903	0.0599136148534332	0.0896500410218585	0.668305492897935	0.5039386077839	0.728627558360869	0.293569317855258	0.297205014556629
PROCR	0.268137895394055	0.132321646365389	0.0427227963426718	59.5840427083996	0.426074573987207	0.205219521521814	2.07618929635754	0.0378764468441773	0.161019147273319	1.30882653557726	1.3314886025084
MMP24OS	-0.0300461690856036	0.0978640745225438	0.75882860858968	277.051114479579	-0.00403585444415003	0.151703861621968	-0.0266035050195822	0.978775977649009	0.989197928823219	0.120130909768179	0.116568917499237
MMP24	-0.139950366375212	0.169220562509658	0.408220444454013	58.4106355392874	-0.159383809122514	0.259404660166728	-0.61442153359956	0.538936809759643	0.752567555915327	-0.317996589782113	-0.322237667249213
EIF6	-0.147690948707808	0.0966697156523894	0.126564881585845	31.6568805693669	-0.189441416570377	0.167513156266885	-1.13090470499258	0.258095202786581	0.516119490556597	-0.348854028042699	-0.407140465597697
CEP250	0.0261348467871949	0.0767438672214622	0.733445095355316	68.3930023143995	0.0745737660267948	0.13530097612043	0.551169460598848	0.58151751301471	0.781008388950186	0.344093675645835	0.3386150922213
ERGIC3	-0.34277926789893	0.101337150089656	0.000718128727932198	180.652813895672	-0.443632174455371	0.159258578184021	-2.78560928719809	0.00534272265943508	0.0444138612397128	-1.12656370234607	-1.12514527340524
CPNE1	-0.0429265295422389	0.0478282629551175	0.369444773838735	355.401582035037	-0.0165352302029527	0.0748433266727369	-0.220931256506747	0.825145959530301	0.920299179137465	0.0687840071080231	0.0812623156224137
RBM12	-0.0137918034310603	0.04565814597598	0.762601251207309	145.484094779038	0.0182949244680033	0.084180523388176	0.21732965930422	0.827951444639499	0.921966483769811	0.184928112756117	0.179645981175437
NFS1	-0.0978263171077236	0.0573119923589539	0.0878390924842411	97.1944670870375	-0.0964639188629578	0.0927179669866837	-1.04040157477582	0.298153370385527	0.556257428778741	-0.150071207206728	-0.144509790401997
ROMO1	-0.200489095120243	0.107961453956391	0.0633049934439127	45.1826843510352	-0.25805289912491	0.179852222693097	-1.4348051709389	0.15134262399305	0.379033591679773	-0.559331156660584	-0.600945207968571
RBM39	0.0152478979048014	0.0234926531519181	0.516306295758804	1698.92749952456	0.0684208615367053	0.0334649431346113	2.04455334830498	0.0408989128003191	0.168934328808583	0.300693406964506	0.321235172342924
PHF20	-0.0442745112895075	0.0224824560170047	0.0489196177513376	561.949672309937	-0.0184424704345805	0.0453799262061712	-0.406401507811895	0.684447611992205	0.843520399640889	0.0634103463476979	0.0758749928599852
SCAND1	-0.232242080752886	0.137237471950253	0.0905955826112343	91.0716107518964	-0.31164277211335	0.203105811435738	-1.53438628816366	0.124934648878115	0.337580981821021	-0.685912820887903	-0.752318872281355
CNBD2	-0.172592065660695	0.087750817406559	0.0492013336424796	29.0556933612148	-0.202721684162809	0.154779588709678	-1.30974430060708	0.190282351526837	0.432567938253473	-0.448121065841348	-0.444652828594982
NORAD	-0.326343124860702	0.164073721019738	0.0467008708058502	397.240407696823	-0.469957641179203	0.235263480294781	-1.99758007741088	0.0457622049256622	0.180762407588559	-1.06104185305205	-1.19950600875519
EPB41L1	0.00723434265690604	0.0612614178587989	0.905996581964286	721.634783725136	0.0502477183177851	0.100107278006644	0.501938713331613	0.615710632245594	0.80292814575944	0.268747776043634	0.269902054204681
EPB41L1-AS1	-0.00803069335028052	0.0934305502280601	0.931503292210715	51.3613676845981	0.0551849300226483	0.162626009070828	0.33933643417772	0.734356298649202	0.870747009053258	0.207894485438634	0.283848044101211
AAR2	-0.0254714596431047	0.0513475266179734	0.619852002701861	104.276213232733	0.00364844844503149	0.0905144148493097	0.0403079272081193	0.96784763391858	0.98461107176971	0.138367756573306	0.138274531287044
DLGAP4	-0.43847031894868	0.172918681350199	0.0112222050565277	66.2122323639962	-0.600551475690378	0.27458037692474	-2.18716094142075	0.0287307771050323	0.135736835943152	-1.50803121641462	-1.56839039239384
DLGAP4-AS1	-0.0536586853023371	0.0939030822747667	0.567710745666344	28.3438371794207	-0.0345170028874324	0.168556340263807	-0.204780210779434	0.837743848875656	0.925460588849697	0.0260008133454981	0.0304697559409153
RAB5IF	-0.258511961317127	0.115386057756154	0.0250643830712135	52.7151949968094	-0.3438685254523	0.172705067401175	-1.99107374570273	0.0464727803328888	0.182426998232291	-0.790636365292369	-0.843345965575814
SLA2	-0.119483922838665	0.118204580412752	0.312101095094129	23.1907652148209	-0.119022720998764	0.21014912039177	-0.566372682297581	0.571140461035448	0.77349465489691	-0.2364081522839	-0.208230944257704
NDRG3	-0.454978241938062	0.0993008167497663	4.60951603227703e-06	209.886122786568	-0.622874582163066	0.166721040275785	-3.73602864481127	0.000186949381601218	0.00418008479045672	-1.57383921283762	-1.6314457839665
DSN1	-0.273824424285147	0.114943700826545	0.0172072953989005	20.6403666950684	-0.389737156354789	0.200631827743964	-1.94254900001286	0.0520706740636546	0.195597608173047	-0.851678721067521	-0.972909675088957
SOGA1	-0.0787633111499952	0.0358794791120671	0.0281478981900459	665.255077430491	-0.06421911763877	0.0648953308120724	-0.989579941039817	0.322379478426239	0.579470941957561	-0.0740775023242526	-0.0534288931325525
SAMHD1	-0.0310262099144771	0.277366197087453	0.910934335371369	253.387773027838	0.0699996572055105	0.415738682463616	0.168374173869752	0.866288924298584	0.940601341346426	0.116224026788268	0.325694747860853
RBL1	-0.0293359993926134	0.0366897848525716	0.423960794321641	193.417935118837	0.0188868606862969	0.0651111251467723	0.290071176680214	0.771761785929722	0.892269359287371	0.122961965173882	0.1813180051868
MROH8	0.031426852755152	0.0693314049147914	0.65034387652091	66.3215004868533	0.0950015527211125	0.125965626902972	0.754186320957935	0.450737350213779	0.688903518378769	0.365189988612269	0.396316832368844
RPN2	-0.19928663502121	0.0440207286583804	5.97961129609662e-06	183.809270056798	-0.242752689625922	0.0781429335856379	-3.10652132556408	0.00189302653880755	0.0215497787350234	-0.554537610558699	-0.557727177257529
MANBAL	-0.255948076130817	0.0489124517571479	1.66979864015444e-07	54.8355319270655	-0.345525022973656	0.112760227911748	-3.06424551787961	0.00218219741993477	0.0238827561237372	-0.780415567238116	-0.84802502312437
BLCAP	-0.350821329799785	0.0777296140951414	6.38101295616715e-06	108.070878505136	-0.476128000104086	0.132076519396476	-3.60494054719001	0.000312224395801857	0.00601952093416136	-1.15862297359088	-1.21693523163814
TTI1	-0.0446057717543321	0.0322992607589297	0.167274270977333	229.30979120452	-0.0291379810891889	0.0624477280868234	-0.466597936896557	0.640787563336891	0.818041025428152	0.0620897933321378	0.045663713205828
RPRD1B	0.0645860294346012	0.045185222399876	0.152900280703482	447.739543048198	0.141921591527365	0.0692940681799845	2.04810592385394	0.0405496215997254	0.168111732271604	0.497377362015587	0.528850421417146
KIAA1755	0.0241816045537314	0.0551142692062352	0.660839814590474	1252.98561251946	0.0806131419598876	0.0899803284248636	0.89589739636483	0.370307564862607	0.622928107493367	0.336307174703489	0.355674331480029
ENSG00000277829	0.000492439583756998	0.0711154427836186	0.994475084655004	87.4431243792018	0.0525480419155774	0.131414320275967	0.399865416533204	0.689255645591648	0.846364533257299	0.241871521919639	0.276399707449318
ENSG00000224635	-0.621321099000334	0.257037841301887	0.0156388779234019	12.2957528891581	-0.837923523109333	0.398488395906435	-2.10275514097048	0.0354871791946466	0.155041021059534	-2.23695656258451	-2.23888790656012
SNHG17	-0.0583262118736229	0.103048031680885	0.571387012559311	57.6646216274246	-0.0270851281567445	0.162617991654915	-0.166556774444865	0.867718807499001	0.941381453525785	0.0073939557714121	0.0514623436811493
SNHG11	-0.356128456849362	0.106022742092977	0.000782302307291212	31.954396489529	-0.445025523062759	0.17600723800151	-2.52845012577801	0.011456736266235	0.0737894925182815	-1.17977956598106	-1.12908102231831
RALGAPB	-0.0124985967964836	0.0270558683422347	0.644113508009632	730.681982381838	0.0338127879328885	0.0468652653533643	0.721489309362488	0.470608515828129	0.703375865735111	0.190083415312178	0.223478812342847
ACTR5	0.141155527890069	0.0371084172725915	0.000142454002230211	81.3350547675275	0.254381095054743	0.0766536113783208	3.31857939216008	0.000904765984828476	0.0128485596830861	0.802617778009106	0.846511318643157
PPP1R16B	-0.00693080887703618	0.0417129987019021	0.868035243991434	2577.17796906924	0.041788934310829	0.0734374254010987	0.569041385677497	0.569328054505045	0.772428097068846	0.212279119018978	0.246008787448114
DHX35	-0.100900636089798	0.049808791724809	0.0427894297416844	222.077964716752	-0.0984005897243995	0.0797779049169201	-1.2334316102544	0.217414777587797	0.467941668278571	-0.162326823658635	-0.149980244958355
TOP1	0.00759339061205482	0.0422598225628549	0.857401088859016	995.246231941449	0.0531276938174418	0.0750690694223204	0.707717495717954	0.479120710330558	0.709469080322646	0.270179102477814	0.278037032330271
PLCG1-AS1	0.282560085802419	0.0659299569505867	1.82114104242406e-05	44.4540466302911	0.486024233061247	0.124585713361942	3.90112333064438	9.5747352788391e-05	0.00252481606374605	1.36631986501766	1.50082655877296
PLCG1	0.0106407107765951	0.0371551975444628	0.774582859575779	235.849748727233	0.0619142240664878	0.0645759290675427	0.958781777676463	0.337668690947978	0.592609773985865	0.282327089515116	0.302856073806262
ZHX3	-0.0365719886357001	0.0351031325076987	0.297484002147636	1369.93029208416	-0.0108527721823461	0.0641075873455053	-0.169289980043322	0.865568556999408	0.940398528669023	0.0941160616321601	0.0973133798424827
CHD6	-0.00259282535555031	0.0215090630899989	0.904050869546857	1510.08853104391	0.0443561682528849	0.042837617936817	1.03544899061166	0.300459276653129	0.558697653418874	0.229572269965258	0.253260374124593
ENSG00000228959	-0.261628251401753	0.12269847286918	0.0329833318870011	19.016619644327	-0.360637687475643	0.227354175201488	-1.58623736360256	0.112685475002723	0.316895242299003	-0.803059297412539	-0.89071330125649
SRSF6	-0.165631186294342	0.0523534003978989	0.00155769780693226	429.007104473893	-0.194270568295675	0.0829843720071239	-2.34105005071313	0.0192295890284964	0.104131658444492	-0.420371873848116	-0.420781221796884
L3MBTL1	0.0859640290998494	0.0470787437844669	0.0678558837720361	623.862108784326	0.172529188691262	0.0801276910481483	2.15317808905276	0.0313046849923807	0.144154063508097	0.58259967171538	0.6153067587835
IFT52	0.00209052220381915	0.0290280126320465	0.942588054936637	256.900840951282	0.0620463144002761	0.0626666745683679	0.990100636863776	0.322124932115139	0.579332031381514	0.24824219710466	0.303229185305335
OSER1	-0.0508745927968148	0.0595919171694349	0.393262184049103	84.447343904445	-0.0303253256339338	0.10195620796966	-0.297434812826286	0.766134568813758	0.889513915536613	0.0370994566916386	0.0423098576260884
OSER1-DT	-0.0735125025758909	0.0668402024948066	0.271408528317207	127.849541476437	-0.06760764344493	0.109052959380183	-0.619952395874326	0.535289128429744	0.749745292786822	-0.0531454206756563	-0.0630003576517447
FITM2	-0.0396263203011138	0.082250356638474	0.629964454204714	37.719804169851	-0.072295786938206	0.137879986393348	-0.524338512276602	0.600043114885044	0.79237192460212	0.0819401236027989	-0.0762428122392826
TTPAL	-0.0456614735893021	0.0655192145965186	0.485854555650716	59.3964883972986	-0.0323075936589621	0.117045660545108	-0.276025557107358	0.782528436752059	0.897524539072017	0.0578812915948729	0.0367106061655869
SERINC3	-0.154403401514151	0.0745875636748799	0.0384433751085165	573.13282265929	-0.192973517247916	0.116581627095363	-1.65526525967994	0.0978707026180241	0.290439540735567	-0.375612880174093	-0.417117481635708
PKIG	0.163527147100356	0.0581567019081728	0.00492595093474803	222.065865358989	0.2814390024818	0.0970891139576666	2.89876991363331	0.00374629700597316	0.0348204520243533	0.891801101551027	0.922940956697223
ADA	0.0173287184589318	0.115881499035	0.881128916684736	152.366138922652	0.0844619511315814	0.179202948536791	0.471320097248518	0.637412166025476	0.816406958640349	0.308988492401431	0.366545944250704
LINC01260	0.0751581040346901	0.101674819061739	0.459785096367099	19.3362108063246	0.128203430959367	0.21359193302312	0.600225997044043	0.548355630162057	0.758426995553088	0.539522400365583	0.490101155613566
KCNK15-AS1	0.158884282206204	0.0680399675410834	0.019535008918685	83.946595432219	0.283828891022375	0.115138677638077	2.46510466200205	0.0136973235183224	0.0831438077487861	0.873292556500064	0.929691601278222
CCN5	-0.00802639327332685	0.164963764429635	0.961193845336409	18.3565027897344	0.0483288568357206	0.275983671499458	0.175114913766975	0.860989339849044	0.938065930452297	0.207911627476973	0.264481905253938
ENSG00000286100	0.0399130611822173	0.265202370456287	0.880369840093312	31.6033854111803	0.113038930989218	0.403938967570198	0.279841609907501	0.779599026454766	0.896181565787399	0.399019827421931	0.447266459430433
YWHAB	-0.358155208000885	0.125410151681826	0.00429189552784472	443.911548442483	-0.51260840791236	0.173560315289023	-2.9534885728845	0.00314204241051415	0.0305310876685207	-1.18785910649113	-1.31998031642038
PABPC1L	0.0861589477920125	0.0946863199537174	0.362853719790711	28.50800454841	0.137482189342795	0.173796810756714	0.7910512784682	0.428914068745328	0.672331809676609	0.583376705180153	0.516310578746095
TOMM34	-0.0177803514432257	0.17382775805699	0.918528729597486	21.1570348848376	0.00824324369361224	0.305808249243275	0.026955596240488	0.978495150216261	0.989104470581515	0.169027968717018	0.151253307961784
STK4	-0.0679230081501857	0.032882312966436	0.0388625213522361	361.226584680506	-0.0429421035618612	0.0612351971329981	-0.701265049716331	0.483137620854919	0.712970184103071	-0.0308631850843133	0.00667163345670028
SDC4	0.300937909309092	0.250564012884822	0.229734900166696	10.7275258784371	0.49073415433995	0.393996241751219	1.24553003896371	0.212936980758288	0.462544499614631	1.4395821248651	1.5141305284005
SYS1	0.164845590088707	0.0759118041997632	0.0298903064890528	79.5691295639597	0.279008353417148	0.131421975095416	2.12299619766467	0.0337541704838976	0.150344463146761	0.897057007549447	0.916075177118791
TP53TG5	-0.017845739659833	0.0634859538101949	0.778635657767222	1676.84124329632	0.0290200237997929	0.0989765996856532	0.293200856484863	0.769368629464474	0.890925200515902	0.168767301913122	0.209940839055056
DBNDD2	-0.109752321031889	0.0641174587904035	0.0869448750772805	2952.21463500273	-0.135136744389579	0.0978024959198643	-1.38173103987351	0.167054299945567	0.401189466987767	-0.197613616029868	-0.253747730013394
PIGT	-0.0400378887960818	0.0580217681462422	0.490163094937144	324.091297956855	-0.0240798537662921	0.0935699090205891	-0.257346127813308	0.796911586346906	0.905843163741664	0.0802994267045825	0.0599512497258843
ENSG00000277022	0.0758579740954392	0.12635340251932	0.548263991171571	22.6472634348893	0.146635902813309	0.217095644223179	0.675443781186893	0.499393857737353	0.72510493698004	0.542312396810561	0.542166791362981
DNTTIP1	-0.0336382507619925	0.0602997474229236	0.576946401435106	67.6474827435208	-0.00247275034313837	0.104469609651869	-0.0236695662152705	0.981116181843771	0.990497299825836	0.105811258636843	0.12098416952873
SNX21	-0.0608056550688064	0.101331813919728	0.548463047699045	59.3989870147884	-0.0532953872191534	0.163420871857267	-0.326123503157552	0.74433091534205	0.875948355214509	-0.00249021857472485	-0.0225729681345754
ACOT8	-0.130418251716869	0.0582437252744401	0.0251441318528177	73.7262652722971	-0.153643102230617	0.100064288783274	-1.53544390410236	0.124674826282387	0.337317243748407	-0.279997298911703	-0.306022069235768
ZSWIM3	-0.16204852860227	0.062755612499167	0.00981682041466364	45.3886227566658	-0.151513084510965	0.118785665572267	-1.2755165682747	0.202126463630356	0.447816256408442	-0.406089790951535	-0.30000547376176
NEURL2	0.127295036451148	0.121014232782059	0.292844806351109	12.1314906278181	0.236050241402188	0.24382602376383	0.968109300879327	0.332989785297241	0.589085964363957	0.747363632977044	0.794732720698593
CTSA	-0.74913371937104	0.14662930137069	3.23814371521386e-07	48.1251141072492	-1.03834279273662	0.233359922489546	-4.44953350026561	8.60570064879153e-06	0.000445781418661244	-2.74647508103041	-2.80500604699533
ENSG00000285796	-0.0962621965770266	0.0608453699740591	0.113631482599229	53.3007109547218	-0.105338994711075	0.111860116744803	-0.941702885501141	0.346344777325678	0.600809746007934	-0.143835920165745	-0.169578943905556
PCIF1	-0.0938555880081618	0.0701548741307264	0.180950499420697	43.3501218648022	-0.103137645724487	0.120676094028967	-0.854665097958261	0.392736577735498	0.642627656914337	-0.134242097357553	-0.163360861197973
ZNF335	0.00266735465334147	0.0685278938985622	0.968951273725309	124.548919530143	0.0400632179928681	0.108401438491683	0.369581977419439	0.711693981697812	0.859231899455311	0.250541710362582	0.241134209695887
NCOA5	-0.155559833833268	0.0423009780837963	0.000235575008368383	261.592236902147	-0.181996451955294	0.0693288898731716	-2.62511706574609	0.00866191805210086	0.0612945450492854	-0.380222938869474	-0.386110903264021
SLC35C2	0.063337809203029	0.0637543374618527	0.320482586370099	138.077593339774	0.133762052641414	0.107159184212892	1.24825560799036	0.211937465454904	0.461068928308757	0.492401395469871	0.505802423140764
ENSG00000273828	0.164941655315704	0.0980698015249777	0.0925920769813948	47.684737736915	0.285501836609597	0.158674813205531	1.79928894095995	0.0719729865462573	0.240559998201451	0.89743996669692	0.93441711917203
ELMO2	0.0904282413564861	0.0365996680957804	0.0134834042527743	351.642459789602	0.173878612587042	0.0652765862044338	2.66372098630415	0.00772816328271168	0.0568614541204714	0.600396027102136	0.619118434916033
ZNF334	-0.251979506511523	0.202285024169122	0.212887168714508	84.6891393285783	-0.342034672923594	0.307776045054566	-1.11131024788805	0.266434829820394	0.52415534300117	-0.764595066047327	-0.838165938798377
SLC13A3	0.0269215190729641	0.0515431858831092	0.601454539396222	1693.8965804899	0.0896854647141461	0.0815275515337208	1.10006326728764	0.271304557019277	0.529066696383751	0.347229704751451	0.381300642246554
TP53RK	0.131780895161	0.064598791484353	0.0413513116898492	49.1296856320996	0.197073062096238	0.114523279789068	1.72081224410629	0.0852848998591054	0.266797120642411	0.765246280849939	0.684635082337129
ZMYND8	-0.0191592267310271	0.0584127835649944	0.742913814941017	1488.24938711944	0.0127308250222519	0.100293541487384	0.126935641452578	0.898991336996893	0.95577289611377	0.163531152426698	0.163929240777754
ENSG00000273451	-0.165802991403676	0.0965407818590462	0.0858988254121434	24.2693950589314	-0.21902520096668	0.167398918811309	-1.30840272160637	0.190736750010368	0.433132152456529	-0.421056766189071	-0.490704870560436
NCOA3	-0.0881483916102572	0.0492887605487325	0.0737102787357708	446.698446399888	-0.0751670391550775	0.0834548446927802	-0.900691139403443	0.36775256108904	0.620820054838912	-0.111490648833096	-0.0843531499765601
PREX1	0.0432907970089497	0.0445478145779951	0.331158647648083	2784.5538070341	0.117491443081471	0.0787734236138607	1.49151119364066	0.135827334589072	0.355019336016976	0.412484999712013	0.459843333254087
ENSG00000286159	0.442082794878379	0.0967533839297878	4.89656219193604e-06	15.6996653057924	0.705697720661795	0.18711200779198	3.77152556369524	0.000162252531734487	0.00376557356804347	2.00224904126894	2.12133149592102
ENSG00000278231	0.384947547660819	0.0981936545438225	8.84426789103228e-05	12.4480287330808	0.574061068147174	0.199799443323719	2.87318652443425	0.00406354123628438	0.0368988809952311	1.77448228060871	1.74950149637418
ARFGEF2	0.0299926952559944	0.0393921275192853	0.446425321437823	548.215800840026	0.0857089152570641	0.0718459496859879	1.19295403055657	0.232887376950387	0.48712583113807	0.359472792594619	0.370068205424594
CSE1L	0.105766276218422	0.0364101375820932	0.00367419854605949	464.605091375124	0.196409826505422	0.062418831308149	3.14664376741992	0.00165156045012217	0.0197373677438245	0.661540323933375	0.682761661183357
ZNFX1	0.0449422421076657	0.0414417394933372	0.278157328970004	133.576197231477	0.104838669493891	0.0707408167840061	1.48201101231269	0.13833736481743	0.358699053177725	0.419068401707465	0.42410343325311
ZFAS1	0.138841543650927	0.0565728266225945	0.0141194868087728	209.73352300481	0.242258224129983	0.0883663278762128	2.74152191170995	0.00611552816690611	0.0483938677028867	0.793393197386196	0.812268218379277
B4GALT5	-0.0398620809333841	0.0624984241610526	0.523597775265176	428.286206143603	-0.0080590327577283	0.105595764650594	-0.0763196590733996	0.939164785778381	0.973542417162094	0.0810002758184891	0.105204769581934
SLC9A8	0.00315258202996602	0.0392652880703166	0.936007177491549	295.681599761266	0.0491095211586784	0.0741339796078246	0.662442801782288	0.50768748056921	0.731826996280278	0.252476044650777	0.26668702373201
SPATA2	-0.386245598446078	0.0880076201621584	1.13991194009051e-05	84.9104673842679	-0.516824133511318	0.146751898857944	-3.52175431822931	0.000428701244774711	0.00755469166941973	-1.29984002105723	-1.33188834672658
RNF114	0.00595351663648193	0.0379084109383978	0.875205428163456	273.536532286297	0.0480202185124529	0.064936211347003	0.739498309438547	0.459604465911218	0.696461940422577	0.263641828176978	0.263610104084518
UBE2V1	0.048243313949596	0.0552814814556609	0.382834851998195	347.436550900348	0.116703232336269	0.0843818101931039	1.38303779059964	0.166653278723125	0.400893261459892	0.432227956916532	0.45761689862944
PEDS1	-0.190398986391741	0.0608515064951758	0.00175455066870565	373.645219559044	-0.236111699371398	0.0960287862141463	-2.45875959365834	0.0139417941993312	0.0841418725786591	-0.51910745077463	-0.538968576547474
PTPN1	0.0934882309819692	0.0628374760329326	0.136809379833864	368.040400100992	0.168733925167249	0.0961690622107486	1.75455516866202	0.0793354255226222	0.255318694208996	0.612594520301899	0.604586394755273
PARD6B	-0.0626298716902095	0.108163401548975	0.562568822960863	42.0767458296384	-0.041299497402234	0.180694791457473	-0.22855942370621	0.819211364936635	0.917592692274557	-0.00976236546887258	0.0113114525034662
ADNP	-0.0874328354270159	0.0315608176591267	0.00560052154113783	1233.1043671731	-0.07876782289202	0.0484343949690921	-1.62627865883913	0.103890389565515	0.300983519545229	-0.108638120457631	-0.0945241729378655
DPM1	-0.0669044653563314	0.0399419722118584	0.093926068338762	326.864699910934	-0.0520344132598172	0.065951580691881	-0.788979016331945	0.430124270933813	0.673358667209355	-0.0268028159768401	-0.0190111338143319
NFATC2	-0.378662039521129	0.221510056836748	0.0873662281092111	22.2835871770091	-0.551715321107757	0.362804019463808	-1.52069792921022	0.128335658619876	0.342888004198039	-1.26960854863471	-1.43044441010514
ATP9A	-0.0205764807890363	0.0359525254276475	0.567102726378685	1092.89845745035	0.0212277157753365	0.0639048335045185	0.332176998377369	0.739755611227569	0.873661880489127	0.15788134111852	0.187930146486885
ZFP64	-0.0343795979007445	0.0493923619713864	0.486396955288148	219.467973850174	0.00445688892059447	0.0817488444892926	0.0545192895194773	0.95652144062988	0.980709029358916	0.102855915927371	0.140558108208213
ENSG00000287511	0.183181144036638	0.119303407685709	0.124680064875102	13.0127871500623	0.341787957925191	0.217708887354797	1.56993112260127	0.116431136129791	0.323426235968361	0.97015076194818	1.0934067931228
ZNF217	-0.0239893030386457	0.124075703809587	0.84668950521493	30.6986313783837	-0.00070029086692858	0.204068210264087	-0.0034316509466238	0.997261944065621	0.998314857935013	0.144276298585969	0.12599078124094
BCAS1	-0.120371863043439	0.0321435533768654	0.000180522226639439	6344.42813899401	-0.107596918218564	0.0617358719726641	-1.74285896967984	0.0813582526210028	0.258555898857014	-0.239947880804391	-0.17595683092052
PFDN4	-0.37975532208519	0.105316502461572	0.000311134971059711	67.6169989967465	-0.516511210598664	0.158822972149256	-3.25211903296499	0.00114548039475034	0.0151008398848006	-1.27396686403946	-1.33100444300943
FAM210B	-0.0743302828117111	0.0711598951725423	0.296229606224911	69.1947703020859	-0.103980308895761	0.12341834166956	-0.842502884815594	0.399506525619566	0.648037056166138	-0.0564054600439202	-0.165741105914071
AURKA	0.0765425073238416	0.108122505448442	0.478992507765798	14.0623779813586	0.228855476881841	0.21979036779188	1.04124434196564	0.297762160899779	0.555743596552579	0.545041253752473	0.774409890869394
CSTF1	0.0289421675694241	0.051661169051124	0.575322159712667	56.5568423962042	0.0509966131071154	0.0978944151420841	0.520934856529852	0.602412152535868	0.793921128084328	0.355284917337111	0.272017434259232
CASS4	0.0779134850398526	0.206327192463689	0.705712146646064	20.9758450784653	0.127308342568693	0.337512960628483	0.377195418900749	0.70602838448724	0.856225982453199	0.550506586774034	0.487572826994288
RTF2	0.114339296216219	0.0296931517441061	0.000117782697757051	295.078249439161	0.192883652081647	0.0613745674469005	3.14272931126601	0.00167380549524271	0.019840319860548	0.695716232659883	0.672801384851893
GCNT7	0.0152694117633876	0.0920674442427137	0.868274773238968	17.069026040812	0.159116181835771	0.217342080201344	0.732100206680484	0.464107407685161	0.699484103617402	0.300779170868892	0.57741945127661
BMP7	-0.289846367773324	0.140743658757799	0.0394566995566953	107.685459666382	-0.39720956190721	0.217984017245856	-1.82219580557235	0.0684252807968618	0.23307573837437	-0.91554938489589	-0.994016748993482
RAE1	-0.0100669706480118	0.0427856851099912	0.813984983950145	103.070943025179	0.0380226075701464	0.081058050802626	0.469078730535112	0.639013361560511	0.817143915912934	0.199776969430623	0.235370160260859
RBM38	-0.110202147767379	0.0827437116795827	0.182909740700324	45.2497428248192	-0.146941036166221	0.15085950083935	-0.974025734863714	0.330043761481966	0.586941599527368	-0.199406827460472	-0.28709094956596
PMEPA1	0.0370590660841758	0.116183580639008	0.749749331384481	129.377253190857	0.0906308995233938	0.191860296213599	0.472379649734794	0.636655827262764	0.815814684116515	0.387642520941645	0.383971182844319
ENSG00000291067	-0.0183893204539599	0.0347631931332153	0.596813605823594	157.044235347723	0.0103995775879825	0.0702575465224422	0.148020790687027	0.882326360386044	0.948463370635792	0.166600344690307	0.1573442379243
RAB22A	-0.0465728368249545	0.03483392012435	0.181223708671622	289.743254804886	-0.0354972731054541	0.0625960281798658	-0.567085071331602	0.570656385005339	0.773198765720722	0.0542481883516339	0.0277008168364942
VAPB	-0.0321797237239915	0.0556533927580896	0.563117793512193	359.008648746034	-0.00768557179768443	0.0940283938009401	-0.0817367125716826	0.934856083609528	0.971814375455029	0.111625602583162	0.106259673257706
APCDD1L-DT	0.285851086468913	0.0902080798585546	0.00153071303657285	24.2784114055083	0.468410119598038	0.177572533907271	2.63785231472026	0.00834329084657436	0.0597662113989844	1.37943927199745	1.45107251477435
STX16	0.0426520647277592	0.0412863143663912	0.301566472437812	1411.05425014686	0.106455034478848	0.0659876210100024	1.61325765119963	0.106688542980086	0.305760667772815	0.409938725919551	0.428669129661693
NPEPL1	-0.321050299314553	0.0831944158485411	0.000113834869943207	82.306293307572	-0.424539099061286	0.13032631355935	-3.25750869081362	0.00112394816643057	0.0149135729357916	-1.03994227287879	-1.07121365117456
GNAS-AS1	0.143417495980563	0.112510773047275	0.202415404121431	24.0718918399293	0.238821775445579	0.194855838074918	1.22563315425919	0.220336755544464	0.470957681895038	0.811634998897762	0.802561387581352
GNAS	-0.342768541053095	0.141800176855719	0.0156376470580155	416.382504150369	-0.476391210179681	0.210635341134281	-2.26168698763604	0.0237167492523116	0.11956753235045	-1.12652094032006	-1.217678713035
NELFCD	0.00621573473749171	0.0546237591953235	0.909402855626271	193.732593519605	0.0562772290821615	0.084024889444412	0.669768558510185	0.503005339625319	0.728024830822924	0.264687147316424	0.286933427625064
CTSZ	-0.134465144683526	0.145879415593822	0.35665615601102	25.3725837451269	-0.178762128550829	0.231655536281415	-0.771672162126397	0.440308622414342	0.680880942086812	-0.296130032148058	-0.376975009521334
ATP5F1E	-0.0874329110587268	0.141605409582394	0.536944233392511	252.487161308326	-0.099767494366708	0.204066064620283	-0.488898017180618	0.62491389955424	0.808878269622386	-0.108638421959605	-0.153841298417411
PRELID3B	-0.0613532751007267	0.0579442689498183	0.289676070001007	61.6027880915646	-0.0693809945993231	0.0997540469468999	-0.695520600144226	0.486729105872505	0.715447724378712	-0.00467327801381638	-0.0680094880598669
PHACTR3	0.157731372409201	0.0508569638373997	0.00192562066381972	4011.24306383018	0.281710431959483	0.0852076826429686	3.30616234618053	0.000945832694255891	0.0132380199015276	0.868696540160153	0.923707655186101
PHACTR3-AS1	0.0939536252489382	0.106609052067362	0.378160198321383	47.3332972389541	0.176438131775385	0.177240936427605	0.99547054609166	0.319507462593619	0.577019034938511	0.61444979090594	0.626348229965219
SYCP2	0.5639653066388	0.115722950846446	1.09688630225409e-06	127.221742022074	0.829774228423629	0.18981773125814	4.37142633053172	1.23437499959195e-05	0.00057959879013098	2.48812748297929	2.47180658734537
FAM217B	-0.0980857390953455	0.0580597513609391	0.0911441364100553	285.275830650839	-0.107273309902408	0.0908171171193933	-1.18120144423193	0.237522707691827	0.493421347801188	-0.151105379782191	-0.175042744473083
CDH26	0.101717590300052	0.069033371539775	0.140628296205177	216.658024998836	0.197426479071997	0.104282402280603	1.89319074699451	0.0583325074787089	0.210587296344268	0.645400443186097	0.685633368387602
MIR646HG	0.186701440730064	0.258007128027445	0.469293530928312	224.988245036848	0.288367347919854	0.385333134336357	0.748358555815597	0.454243913657362	0.691883133064329	0.984184245891487	0.942511240747144
CDH4	-0.319119249513944	0.509129134000585	0.530794067016074	203.722147572421	-0.438976861482472	0.718892966346652	-0.610628955953362	0.541445248617849	0.753972738819612	-1.03224424094268	-1.11199555417783
TAF4	0.05894428347469	0.0387679968324011	0.128401267546283	239.601808538574	0.126260998265697	0.0669400592534128	1.88617995971164	0.0592707081180908	0.212655762229955	0.47488682833742	0.484614425787109
LSM14B	-0.0974624608218258	0.0594943279967196	0.101384001171062	66.4740180318939	-0.117869840566347	0.104435112277563	-1.12864187145294	0.259048939785031	0.516979366118958	-0.148620712606272	-0.204974438394979
PSMA7	-0.0999493023380234	0.0749970969963724	0.182627335262033	231.833255987961	-0.107871751504177	0.121781121376956	-0.885783857830281	0.375734009906341	0.628256744032986	-0.15853437998331	-0.176733144040864
SS18L1	0.0404453722154403	0.0602773240620234	0.502228056832539	267.514134155218	0.100772247849293	0.101363673399261	0.994165310607497	0.320142393410048	0.577741613991363	0.401141858315387	0.412617137230044
MTG2	-0.00588729974577853	0.0450786740842132	0.896091305562125	185.478723226012	0.0113160287734705	0.0713549737245408	0.158587806606936	0.873993636130722	0.943847540540297	0.216439015162262	0.159932909372374
OSBPL2	0.158377918397658	0.0544080802617576	0.00360358866530803	164.679813397743	0.275333156723172	0.0879902735309187	3.12913172870662	0.00175323690608476	0.0204061945725592	0.871273962899711	0.905693962168768
ADRM1	-0.305122129375714	0.0904686537900107	0.000744394853995315	86.4314802155378	-0.406204194636966	0.134420859303875	-3.02188363279759	0.00251207098436199	0.0263252017626876	-0.976445432541327	-1.01942361113971
RPS21	-0.130406304822817	0.104052229523291	0.210104780266142	219.293038049173	-0.177069808068303	0.137091135458829	-1.29162113564578	0.196488380904487	0.441074528825832	-0.279949673225449	-0.372194763957272
CABLES2	-0.318633713082635	0.0845551870623386	0.000164328831591846	29.1352556442736	-0.455496975104967	0.153776806480141	-2.96206551255042	0.00305582756998692	0.0299979370521746	-1.03030867462369	-1.1586594105083
MRGBP	-0.170179053131684	0.0859671236224242	0.0477504091537641	49.5176120610527	-0.214325095153091	0.140235637173456	-1.5283211847784	0.1264328125873	0.339846769831162	-0.438501713971345	-0.477428626375005
COL9A3	-0.126754620792398	0.0759246343385727	0.0950223892151852	397.819902072358	-0.12628552685784	0.123090066929369	-1.02596033951549	0.304910278882865	0.563437181724329	-0.265392420337469	-0.228745968361564
TCFL5	-0.023732263974034	0.0297340143772732	0.424782270223663	400.688921933503	0.00367788242478204	0.0564587311342553	0.0651428459494824	0.948060266724142	0.976988689730025	0.1453009717599	0.138357672543436
DIDO1	0.110794223035604	0.0314014283012118	0.000418209505837341	487.255751484233	0.206706204748795	0.0513540000726675	4.02512373829301	5.6945364226666e-05	0.00176693507197951	0.681583978508998	0.711845523803931
ENSG00000273759	-0.285001082501179	0.125548969342658	0.0232052044547717	27.0551329737318	-0.34119682737979	0.203662098818515	-1.67530841211567	0.0938737358111101	0.283350252457795	-0.896233901290667	-0.835799302286268
YTHDF1	-0.00813262230427055	0.0530759200694835	0.878219885722717	200.804946889573	0.0323431941325035	0.0822963378940447	0.393008910969342	0.694312899868148	0.848850879428923	0.207488150841369	0.219327695980551
ARFGAP1	-0.30918194260623	0.102761855768823	0.00262348327303379	271.529453772787	-0.396130969593128	0.150827933463909	-2.6263766962498	0.00862992529932395	0.0611573479342548	-0.99262967175323	-0.990970082491446
CHRNA4	-0.73034146692145	0.256509382973727	0.00441013482613084	14.1310012730889	-1.05246727964549	0.398371539018035	-2.64192387397897	0.00824365823760358	0.0593523294080376	-2.67156072125432	-2.84490305030406
EEF1A2	-1.22866001481125	0.526654226166047	0.0196505665877656	27.0249439808069	-1.6843901247461	0.831913039042039	-2.02471898587586	0.042896227953017	0.173975339672364	-4.65808229868939	-4.62987605530586
PPDPF	-0.422089623744602	0.145332193974955	0.00368064501523037	379.15770411955	-0.581937011440732	0.207150263917557	-2.80925063977874	0.00496569706374517	0.0423189030795519	-1.44273040709479	-1.51581068832744
PTK6	-0.26818875703893	0.0904487587976831	0.00302593881488884	20.484062220102	-0.334948043067109	0.183685977353761	-1.82348183509965	0.0682304458078626	0.232841994281145	-0.829212419872712	-0.818148553624953
GMEB2	-0.054362330123715	0.0627161071660041	0.386051528434499	55.5171158427657	-0.0464936649992161	0.115228087097742	-0.403492465858416	0.686585976146557	0.84436849178686	0.0231957690090253	-0.00336035279040964
MHENCR	-0.244762716413833	0.0826657282412722	0.00306768484276824	71.061866225704	-0.306285024124957	0.134289101170632	-2.28078839946796	0.0225609711650649	0.115959567895016	-0.735825698923449	-0.737185006492153
RTEL1	-0.00135317687131251	0.0992350629962043	0.989120322572704	51.1921461579776	0.0334387080990127	0.165448345945896	0.202109654876499	0.839831000122143	0.926452468341185	0.234514065675655	0.222422160553216
TNFRSF6B	-0.624204749995361	0.146041563398011	1.91860753875615e-05	21.0777075389738	-0.8307075013129	0.249064570059154	-3.33530979984669	0.000852044183363235	0.0123039237430905	-2.24845209079166	-2.21850503195763
ARFRP1	-0.210314474465489	0.07219996932914	0.00358038691622607	109.879627545038	-0.260858175631411	0.113847797363932	-2.29128873523601	0.0219467196921562	0.113553052997224	-0.598499532307988	-0.608869186148014
ZGPAT	-0.201436054212423	0.0581430433132165	0.00053123578137128	64.5594012427471	-0.245729955131792	0.105560896712614	-2.32785020575169	0.0199200590892698	0.106601610332136	-0.563106160977661	-0.56613696746832
LIME1	-0.646183943209882	0.101512369135344	1.94567666202899e-10	106.656959371342	-0.88496895189974	0.15437465574321	-5.73260518469958	9.88996634953468e-09	2.7161952864873e-06	-2.33607102803602	-2.37177568083617
SLC2A4RG	-0.510856324884236	0.110844163904396	4.05039352461811e-06	78.0013777530848	-0.695253755013001	0.16991394465065	-4.09179927193422	4.28039087128763e-05	0.00146600869464618	-1.79659435199176	-1.83589300511567
TPD52L2	-0.206982372557959	0.0671510106584202	0.00205378808351027	258.804109894516	-0.24879243065907	0.10986051172149	-2.26462107959036	0.0235359422213783	0.119037239393462	-0.585216277318681	-0.574787447803146
DNAJC5	-0.119751467812293	0.0564503145110431	0.0338914760660166	297.222449450095	-0.126773411224514	0.0968212835344656	-1.30935478849943	0.190414198716378	0.432735218815863	-0.237474706730439	-0.23012408031119
UCKL1	-0.314155603632271	0.0718557857654682	1.23096977715926e-05	141.698087222451	-0.40407843729128	0.117379466798004	-3.44249678682431	0.000576370711931346	0.00930999147316992	-1.01245691878009	-1.01341904981287
ZNF512B	-0.157220532144437	0.102001746801939	0.123231292828073	50.2652851806921	-0.192732709756794	0.161853168711131	-1.19078737408457	0.23373706672011	0.488061503826986	-0.386843228326323	-0.416437280129483
PRPF6	0.120535151809627	0.0447380012311153	0.00705482120350275	294.948151883254	0.216417363001266	0.0712883518841518	3.03580258599552	0.00239896378140721	0.0254699611977851	0.720415696244164	0.739276333533878
C20orf204	-0.410908317982261	0.144425196409519	0.00443934371331874	11.6613745443085	-0.523787993075586	0.261358629940397	-2.00409679678469	0.0450596924915834	0.179093180661042	-1.39815669966437	-1.35155894643541
TCEA2	-0.436283553061784	0.0986244821628406	9.7031874441859e-06	109.570642831071	-0.579387433271971	0.156015940419865	-3.71364254006828	0.000204297309658041	0.00447854162557598	-1.49931378529047	-1.5086089733702
PCMTD2	-0.220588125861731	0.0672697373053089	0.00104117167727169	536.775371439043	-0.270919258339537	0.112679179513365	-2.40434177378266	0.0162016181586077	0.0929962173416215	-0.639454921715232	-0.637288416714425
ENSG00000278903	-0.318646861849529	0.166570440775144	0.0557498903715204	43.3622058295237	-0.410788743475418	0.266266963408998	-1.54277022660309	0.122886535820653	0.334218313790252	-1.03036109151498	-1.03237344509522
ENSG00000280145	-0.0322354051426812	0.137188054129493	0.814230161868904	27.0976236416694	0.00595959859438985	0.228865018982581	0.0260397968238363	0.9792255959279	0.989352937761263	0.111403631436076	0.144802765958563
TEKT4P2	-0.317033998855885	0.204339490390461	0.120780407919575	183.941977671248	-0.419211961041091	0.300999421744381	-1.3927334431795	0.163700411525056	0.396671894675092	-1.02393149512149	-1.05616624842011
ENSG00000278932	0.0571410828501629	0.179048761608621	0.749622635053832	55.4778432608223	0.133534743908771	0.274525041657161	0.486420994976243	0.626668707942107	0.809746090794967	0.467698460647242	0.505160351162016
ENSG00000224905	-0.405576795189389	0.112214386586465	0.000301156689444074	102.68871431749	-0.578612156826312	0.179926479836243	-3.21582547134211	0.00130069908999026	0.0166016580380646	-1.3769028548828	-1.50641907386326
RBM11	-0.208999081187647	0.188963397591026	0.268713776208948	73.8925119096993	-0.327536363872034	0.301810399930289	-1.08523882526144	0.277815892479666	0.535685273669892	-0.59325578382559	-0.797213011592386
HSPA13	-0.286946635298275	0.114942006613543	0.0125444389436993	96.8058322111069	-0.408847863354539	0.179503401527186	-2.27766081241986	0.0227467942435278	0.116380434800981	-0.903989748685545	-1.02689110077332
LINC02246	0.0481209345261204	0.0772480309890139	0.533323558870894	58.4154859752038	0.108132784581564	0.135397181916473	0.798633937952055	0.42450270283033	0.668369607466032	0.431740097561512	0.433408218722495
NRIP1	-0.159530778170825	0.0407272639736316	8.96387165549234e-05	523.116048612914	-0.220451689444046	0.078676211408011	-2.80201201225608	0.00507849826399152	0.0429034362917357	-0.396052906753986	-0.49473422864392
USP25	-0.0832612230279939	0.0473467667592239	0.0786555288489325	531.247220029743	-0.0820286054064241	0.0751388108574659	-1.09169421861131	0.274967527201387	0.532858111800919	-0.0920081995396853	-0.103734804913778
MIR99AHG	-0.0438624946940328	0.0563528493495116	0.436360045896306	4469.52609601208	-0.0300971495959055	0.0915834694653127	-0.328630808284729	0.742434758668217	0.874805614441373	0.0650528295758213	0.0429543794556543
ENSG00000270071	0.492493444324997	0.115408810173423	1.97780593163419e-05	37.8727268404047	0.743702487906333	0.197380536328325	3.76786131875359	0.000164652125100051	0.00380424814754974	2.20320853451334	2.2286823918711
ENSG00000269950	0.475450996966522	0.0993069761818832	1.68712153324015e-06	15.3538957500864	0.719340149861287	0.188836710738512	3.80932365877407	0.000139347449357499	0.00331485068490141	2.13526968384588	2.15986684565959
LINC01549	-0.282031981788095	0.133042968413455	0.0340181612254477	60.5387451202379	-0.392649086965458	0.223495353851352	-1.75685570281076	0.0789424077115698	0.254616815122892	-0.88439773212318	-0.981134915832792
CXADR	0.00937716761682865	0.0561630067141491	0.867398832325331	875.281533612656	0.0491872340117927	0.0965268743666725	0.50957035887174	0.610352494361121	0.799738131957915	0.277290038894532	0.26690653683559
BTG3	0.106006469616127	0.0428055229846815	0.0132689851541783	151.602438562447	0.206381507683239	0.079470504877157	2.59695729884008	0.00940536156951792	0.0645775674556145	0.662497842711917	0.710928361999583
BTG3-AS1	0.176796856436661	0.121573494139361	0.145880192889416	13.7279691054898	0.336516418663458	0.225221194367254	1.49415963985486	0.135133898812058	0.353651389987111	0.944700123741731	1.07851643846961
C21orf91-OT1	-0.0683379064722312	0.0859850716607456	0.426750342555503	109.999940699192	-0.0470948148103508	0.138377781385579	-0.340335090928542	0.733604193932883	0.870567236871935	-0.0325171561690243	-0.00505840215380382
C21orf91	-0.0763595610857175	0.0378008851286138	0.0433785222367665	1293.95308450165	-0.0648420817858407	0.0645406382153931	-1.00467060101639	0.315055488893709	0.572242038474774	-0.0644950747993904	-0.0551885607790483
ENSG00000244676	0.273298141273331	0.100914329158467	0.00676452926207263	55.760198771195	0.458922439795729	0.174175504169417	2.63482768133309	0.00841800068517981	0.0600943687952317	1.32939759364335	1.42427295774215
CHODL	-0.363207805043211	0.0824137506090371	1.04751129028004e-05	457.432242061999	-0.473860408345117	0.129906941122675	-3.64769121842102	0.000264607370670805	0.00533542706287818	-1.2080010279371	-1.21053003501089
ENSG00000227330	-0.00216822786421507	0.122962787704827	0.985931468191175	31.741791756273	0.0231102387130069	0.2158948829877	0.107043939129968	0.914754121602477	0.963261303193638	0.231264906295641	0.193247651070065
LINC00320	0.0632309942019324	0.0763485195840003	0.407563545740855	2606.94030514228	0.157569882484718	0.121996947838896	1.29158872640648	0.196499610250644	0.441074528825832	0.491975582894019	0.573051667106944
NCAM2	-0.0366979737297488	0.0660352818413345	0.578393513338281	19790.5454839839	0.0131421180024348	0.108837399410505	0.120750018593023	0.903889039704122	0.958427265865017	0.0936138284545616	0.165091007396045
ENSG00000287801	0.183700175908442	0.195416738988053	0.347195403958713	168.173023859663	0.362987566696986	0.289541945481463	1.25366142060486	0.20996509614064	0.458346121689136	0.972219856139195	1.15328867532985
LINC00158	-0.100550277977717	0.112304916111611	0.370609197390522	33.469617612753	-0.117056094073827	0.216255026770415	-0.541287274668061	0.588309590198692	0.785774952221539	-0.160930138842417	-0.202675873731072
MRPL39	0.0864599415600698	0.10138720063316	0.393786981278694	232.98904010465	0.168537683496927	0.153401949247209	1.09866715725578	0.271913273024289	0.529848674985483	0.584576601546546	0.604032076950977
ATP5PF	-0.0942865983071699	0.124472223435539	0.4487557110559	178.755086354622	-0.127180465256089	0.183710170433502	-0.692288646600137	0.488756078524147	0.716737203203454	-0.135960298019965	-0.231273873301858
GABPA	-0.00292993526996491	0.0431309638787828	0.945840454952133	408.70867364377	0.0332600085148224	0.0733392380619305	0.453509054549166	0.650182224856841	0.824242615724918	0.228228398416049	0.221917393339532
APP	-0.0550825397378978	0.0348721564187203	0.114208478353334	6478.40619152616	-0.0291023040244144	0.0634830937145041	-0.458426052065029	0.646646378375912	0.821844467269692	0.020324689967499	0.0457644891122762
ENSG00000233783	0.21018180356986	0.0729109540461229	0.00394258781114892	246.080851257625	0.341252749091008	0.125482376658786	2.71952730078542	0.00653752980668139	0.0507250980096238	1.07778751959017	1.09189500520683
ENSG00000224541	-0.0228695919630537	0.11667905552934	0.8446068314967	72.0133636646917	0.00600345620754644	0.188018327393294	0.0319301649513587	0.974527742746425	0.987141671775711	0.148739969909414	0.144926649208164
ADAMTS1	-0.144977751798607	0.105374281639588	0.168872349523588	181.276980991853	-0.14303951410696	0.166182814328053	-0.860735899108033	0.389383516432582	0.640654059589992	-0.338038006389918	-0.276070440324691
ENSG00000231236	0.063144363144341	0.0988327197603117	0.522887076381266	39.5277085225486	0.169774695892868	0.156334860657811	1.08596825543904	0.277493037004237	0.535346407771197	0.49163023258364	0.607526227780824
ENSG00000234083	0.501125667332834	0.111786999747846	7.36486396941505e-06	14.2511158106818	0.729793673736245	0.220641384505038	3.30760104398992	0.00094098758441534	0.0132162778462396	2.23762045303196	2.18939459270752
LINC01697	0.349834608397822	0.0894460362985848	9.18672948106677e-05	27.0049329746419	0.470821449196935	0.182038803908652	2.58637960197319	0.00969900482513881	0.0657562711852448	1.63450633191386	1.45788372325267
LINC01695	0.0726037791389709	0.129213583253933	0.574191184384659	187.679177995888	0.139206609730056	0.195784661661796	0.711018976402378	0.477072476584144	0.707659937751839	0.529339713924122	0.521181495922773
ENSG00000232855	0.068444679793871	0.0909672197343417	0.451804310064085	1744.80899661525	0.137260856940043	0.139851367526662	0.981476687483051	0.326357725125195	0.583451614704292	0.512759675659996	0.515685387922393
N6AMT1	0.337929067274265	0.0942987481059712	0.000338889922404449	151.728223551752	0.534263438233777	0.150954245767486	3.53924088400071	0.000401279501576395	0.00715811816782599	1.58704549700587	1.63708635644178
LTN1	0.0861893893468822	0.0348130867983119	0.0132947125003837	784.619976626748	0.170533575881994	0.0551536582485965	3.09197216100047	0.0019883149508251	0.0221865324101006	0.583498058892262	0.609669812721815
RWDD2B	0.11014798047647	0.159322227710836	0.489343415605256	15.1625728662388	0.193699609199821	0.257851224674064	0.751206861416566	0.452528171493205	0.690212315323407	0.679007765375023	0.675106193802025
USP16	0.0708646094625766	0.0312947022045727	0.0235477847265068	600.386539235131	0.14997599836358	0.0490634256195519	3.0567779658625	0.0022372993388853	0.0243394089512814	0.522406602356013	0.551601456429428
CCT8	-0.155453031830003	0.144931159066631	0.283451025478619	127.454879664759	-0.210108645111402	0.215524594360923	-0.974870852834314	0.329624325824537	0.586410619249813	-0.379797178108817	-0.465518549757732
ENSG00000286018	-0.20577641783442	0.129930353529285	0.113251987525478	13.1718315256339	-0.251144878404377	0.246108206453591	-1.02046527429282	0.307507850303638	0.565358579598217	-0.580408800073722	-0.581432334522475
MAP3K7CL	-0.109046802818582	0.132528200522228	0.41061058096773	53.2516154962485	-0.151278237440993	0.214217626361877	-0.706189495281959	0.480070302152696	0.710369352255225	-0.194801103511636	-0.299342108473651
BACH1	-0.00973629987240855	0.070138453563399	0.889595997491046	398.131724736805	0.0266068360406965	0.113738837635693	0.233929206538215	0.815039938659327	0.915453594413983	0.201095171680057	0.20312438188883
GRIK1-AS1	0.0133089114379285	0.120911869384077	0.912352928875372	23.4619428539246	0.0794271299335521	0.221690492386869	0.358279369937728	0.720134255183102	0.863087628907578	0.292963735911504	0.352324239824015
TIAM1	-0.121431160242669	0.11039081115493	0.271327117331858	1462.43297203478	-0.0972891690569339	0.16894060698133	-0.575877941930714	0.564697686082344	0.768846648453335	-0.244170715278639	-0.146840849217232
SOD1-DT	-0.163479927104094	0.0900426642746843	0.0694343691698654	15.6811952710759	-0.223591856420339	0.174015082473819	-1.28489929287583	0.198827478092887	0.443791260706512	-0.411795988366466	-0.503604161622824
SOD1	-0.398733563426487	0.112170098179252	0.000378378318591736	493.080684305999	-0.53776869143317	0.166916462572756	-3.22178341874917	0.00127395395010126	0.0163668788152462	-1.34962265908443	-1.39104979465026
SCAF4	-0.101143070661041	0.0297241949864299	0.00066718962653123	372.451276751357	-0.100424412139899	0.0526389001203948	-1.90779845152938	0.0564172709939033	0.206489765297273	-0.163293276761635	-0.15569687382625
LINC00159	0.00745351594962918	0.0815994797854566	0.927220298388792	142.382034668323	0.034268237969889	0.136818617461639	0.250464729184222	0.802227977606795	0.908875174633154	0.269621499241447	0.224765308040029
MIS18A	-0.109241799192239	0.0620551433052665	0.0783402143578299	39.8210536797349	-0.147117576568773	0.124126973297692	-1.18521843125864	0.235931094379478	0.491163187898695	-0.195578446649735	-0.287589617805747
MIS18A-AS1	-0.0434064278322282	0.107055219237432	0.685140660104978	15.4192141586948	-0.0423277671407917	0.207078806667193	-0.204404148459378	0.838037688621397	0.925460588849697	0.0668709169529908	0.00840693063118996
MRAP	0.0290581124130018	0.121983719235837	0.811715864865173	17.2711447765943	0.10149138163371	0.217568344269424	0.466480461459178	0.640871629866361	0.818046975850841	0.355747125566234	0.414648452290296
URB1	-0.000486490372195763	0.054947340811631	0.992935816729377	255.403013727809	0.0429927378627853	0.0894357090242048	0.48071109774676	0.630721842599108	0.811740684427287	0.237969067378196	0.249409134278787
URB1-AS1	0.0225596451211519	0.087282409798939	0.796046315043306	22.6796328529078	0.0763260410269997	0.155289348603854	0.491508540110557	0.623066813369756	0.807782777993558	0.329841315818268	0.343564689465576
EVA1C	0.204258823722054	0.0599259785723169	0.00065316587735791	2052.34473000838	0.355042307853222	0.0964282205589194	3.68193362685029	0.000231471679707263	0.00486621528887491	1.05417586130411	1.1308459472914
TCP10L	-0.0798737018497205	0.0547179722528071	0.144363106593289	408.543003693101	-0.0718674010677123	0.0931026207964754	-0.771915983168896	0.440164190224221	0.680838687118923	-0.0785040184427643	-0.0750327638599843
CFAP298	0.138959058552111	0.0643344536910726	0.0307767145968701	129.591575873659	0.238146989508747	0.102545851314882	2.32234640851029	0.0202142905326797	0.107819425794682	0.793861664570211	0.800655340520799
SYNJ1	-0.213460566973636	0.0574977033346994	0.000205217217446719	373.290999379523	-0.276583459478144	0.096155167800718	-2.87642844169712	0.0040220337842654	0.0366174941888916	-0.611041270275609	-0.653287911281999
PAXBP1-AS1	0.0500232197889851	0.0370573160787885	0.177051967710941	203.441552700096	0.113653033243169	0.0667162782973441	1.70352777678387	0.0884693443948145	0.273341181464395	0.439323461129093	0.449001095160271
PAXBP1	0.185878802221204	0.0347859306063385	9.11661963543819e-08	1386.07330439429	0.314506305530138	0.057597444251341	5.46042119781758	4.75006294690685e-08	9.21892216735682e-06	0.98090483926454	1.01634514954627
C21orf62-AS1	0.00473866700398895	0.0648092310641114	0.941712885436538	1028.94881499067	0.0636878942104362	0.107509721125685	0.592391958081462	0.553588150226267	0.761628460746082	0.258798891829323	0.30786610525436
C21orf62	0.100366855519499	0.0923632119957052	0.277189742116509	81.4971374442354	0.196956857167751	0.145628064013086	1.3524649833294	0.176226613350211	0.4133469813643	0.64001580759843	0.684306841853332
ENSG00000227757	-0.101637215542811	0.0912496880345152	0.265349417949483	482.172901104061	-0.0903179291726876	0.145816165931396	-0.619395857762306	0.535655609284261	0.750000293261033	-0.165263160231099	-0.127149402545779
OLIG2	-0.158266683623136	0.0628374058947441	0.0117799031962614	469.1791788628	-0.182555910141323	0.0980817488431884	-1.86126279653914	0.062707074216801	0.220123055940446	-0.391013658053457	-0.387691187577574
OLIG1	-0.243351668642316	0.0656334820912772	0.000209119941377199	1184.58606216611	-0.30771295261717	0.105160936940451	-2.92611459701444	0.00343224481221371	0.0325470719782299	-0.730200628661104	-0.741218432141238
IFNAR2	-0.0483261830108386	0.0621571919788382	0.436873642925623	403.399044806564	-0.0226203215855949	0.101891132317724	-0.222004811125846	0.824310138048161	0.920293470237006	0.0472585628485859	0.064073945340823
IL10RB	-0.0296117096173386	0.0501414840194398	0.554813203463363	217.624511638628	0.00991792332936576	0.0833208471884389	0.119032915099091	0.905249278678111	0.958863478992065	0.121862860368621	0.15598372396909
IFNGR2	0.205849729909625	0.0711399644221663	0.00380867846238602	256.90233309813	0.33080791935671	0.114762568528177	2.88254196119259	0.00394480591458813	0.0361590647939199	1.06051792800556	1.06239181623034
TMEM50B	-0.0178686717694129	0.064689841675367	0.782378577957714	470.309723199342	0.0196033648389446	0.101377595766799	0.193369794289053	0.84666936963701	0.930965353107442	0.168675884223194	0.183341892407153
DNAJC28	-0.265695737310323	0.135737883315002	0.050298377476692	13.1997145175816	-0.391582504297699	0.247768951428795	-1.58043411831701	0.114007483303974	0.318925140938007	-0.819274123365745	-0.978122172608973
GART	0.0527586103144674	0.0663161454921106	0.426286617293951	199.268016868311	0.11790194763956	0.108248800410819	1.0891755584552	0.27607647501522	0.533745407135283	0.45022795650578	0.461002872840764
SON	0.0603053399469715	0.0387367929096285	0.119518585753019	1551.5228983434	0.130838985194368	0.0588286775847518	2.22406810021991	0.0261438627486346	0.127513089396719	0.480312610824836	0.497545724518094
DONSON	-0.0428586826045366	0.0745577156936401	0.565400189083431	193.297106626969	-0.0195457732280282	0.113890883542339	-0.171618417735447	0.863737527026345	0.93947586748419	0.069054475478665	0.0727585274276687
CRYZL1	0.0149195611446801	0.0345906143460814	0.666237026462173	603.650166513773	0.0671835046424437	0.0562633682866866	1.19408963039885	0.23244290907724	0.486615703225703	0.299384509149226	0.317740048419277
ITSN1	-0.0112679997672807	0.0546960671279729	0.836782200567288	468.528171382407	0.0378553179296355	0.094335357991185	0.401284510238174	0.688210666519899	0.845580692315662	0.194989127856876	0.234897622363798
ATP5PO	-0.32135519839072	0.117546015450978	0.00625952810565877	97.8580323125715	-0.432893335673476	0.185811862830538	-2.32974003424247	0.0198198952429427	0.106260919026252	-1.04115773755758	-1.09481160612392
MRPS6	-1.42760081980578	0.306401458417167	3.17364457247339e-06	174.32354566967	-2.06979041710691	0.461449561822949	-4.48540986566384	7.27739059839616e-06	0.000395260065486025	-5.45114971194837	-5.71850439548608
SLC5A3	-1.14568551919623	0.36347061154324	0.00162116321230207	184.200806172007	-1.51802745137741	0.576361913965023	-2.633809442637	0.00844328593984059	0.0602158109457715	-4.32730868688222	-4.15995653379249
SMIM11	0.0462419992714851	0.0493820467829168	0.349060496542487	143.133472570905	0.106852602890447	0.0863938488082274	1.23680799460194	0.21615837336328	0.466271677930632	0.424249817615597	0.429792128913656
KCNE1	0.0485798793952224	0.167470066492816	0.771754293641251	17.5685855035734	0.152609583096366	0.273999043589445	0.556971225509217	0.577547089097985	0.778238778104239	0.433569657968574	0.559040462141684
RCAN1	-0.0996588757881563	0.0238566848252324	2.94862368290532e-05	608.401310744542	-0.0975375100827734	0.0479852661206908	-2.03265539545932	0.0420873506637094	0.171940352585168	-0.157376609295435	-0.147542330467032
RUNX1	-0.263549921525824	0.126945213866744	0.0378854585394356	139.241789633649	-0.380496965421453	0.199486416944821	-1.90738282459954	0.0564710318542614	0.206540925222217	-0.810719937744602	-0.946809192245292
SETD4	0.052561471465498	0.047799779080146	0.271498833084795	176.78010849094	0.115627658547931	0.0826388112848169	1.39919314847617	0.161755070623895	0.394170869139649	0.44944207249868	0.454578758464141
CBR1-AS1	-0.00756974531360706	0.111948681697401	0.946089730854888	105.419445652758	0.0411780437560011	0.172307537620475	0.238979932768235	0.811121143289373	0.913235573559209	0.209732031371463	0.244283223705907
CBR1	0.0246733891002348	0.059779228101827	0.679795760760644	812.351398647331	0.0821462087554793	0.0965305562279766	0.850986588759256	0.39477680273408	0.644284240452659	0.338267648816313	0.360004738057687
ENSG00000289001	0.421369145230408	0.115809292957197	0.000274257906593383	236.093902943359	0.65201870568871	0.178127334938613	3.66040790939477	0.000251814047258201	0.0051991564140289	1.91967512916518	1.9697060349887
ENSG00000233393	0.175751819917975	0.115296745815396	0.127422980467569	226.642117767464	0.301361158491939	0.176612097651943	1.70634493615406	0.0879438762189226	0.272131910399194	0.940534138746053	0.979214457418455
DOP1B	-0.427633057385789	0.0996100675514502	1.76218902660549e-05	45.4615079663411	-0.577712596012148	0.204804569394949	-2.82079934895435	0.00479041556998312	0.0412989324207213	-1.46482902370846	-1.50387811212704
MORC3	0.0138683639580048	0.0305820939391915	0.650203235905941	613.129955919127	0.063041306390759	0.0510232072631457	1.23554182052162	0.216628922119026	0.466802456012517	0.295193964963559	0.306039708547175
ENSG00000228107	0.0470876148295495	0.0826515054821039	0.56887255450331	18.3773321202479	0.082480827129215	0.174381595623588	0.472990437059964	0.636220001785334	0.815643680287768	0.427620821082	0.360949924275793
CHAF1B	0.0774002085358506	0.109180873162688	0.478375805981602	11.5231023818228	0.140866557463995	0.223305035377647	0.630825709889462	0.528154490913855	0.744494676923896	0.548460436064396	0.525870299180589
SIM2	-0.51411069309088	0.185696924187601	0.00563068350217123	33.1085958782832	-0.723157138351804	0.277714215455469	-2.60396154790197	0.00921530950224724	0.0636328487261437	-1.80956772553122	-1.91471083294724
HLCS	0.0495636939784106	0.0434194919974736	0.253658618238026	763.38925525891	0.103678817643246	0.0768833921419055	1.34852033390884	0.177491084605204	0.414896455357852	0.43749158482836	0.420827235439953
PIGP	-0.0410880967748489	0.0592344630376427	0.487900548699132	150.532002110051	-0.018179875470854	0.105313058597252	-0.172626982000202	0.862944641724579	0.93921206856161	0.0761128259459918	0.0766167367692858
TTC3	-0.100396419106041	0.0572199920037251	0.0793330729535528	2416.30204232339	-0.0934714100704825	0.0889947929116666	-1.05030201220041	0.293579280345546	0.552253812963268	-0.160316788266248	-0.136056942948843
TTC3-AS1	0.317874343241187	0.141938367573347	0.0251218586760451	23.0670194840843	0.547258736117328	0.260624727249313	2.09979590921096	0.0357467982669823	0.155508187559532	1.5070983583936	1.67379377427599
ENSG00000242553	0.164518494779882	0.0957053029787854	0.0856123191413815	20.9371997885373	0.267579293370193	0.17798587596261	1.50337374762481	0.132742692389865	0.349968335409162	0.895753058716697	0.883791863080489
VPS26C	0.0548016765067118	0.0278258308797896	0.0489010517981942	263.071589287975	0.114870748036638	0.0586108565558879	1.95988857332436	0.0500088154789849	0.190856926615654	0.458372536096904	0.452440736646547
DYRK1A	0.022205505612156	0.0306458876663892	0.46870756303048	1500.80194128631	0.0774565596425516	0.0545395967929446	1.42018944394858	0.155552535983923	0.38467936013965	0.328429556655336	0.346758030592674
PSMG1	-0.238581524127462	0.146896703920804	0.104344899362201	23.0005483917308	-0.325881295415983	0.255933368217985	-1.27330522661047	0.202909752774349	0.448868443979243	-0.711184689867797	-0.7925379906806
BRWD1	-0.0114173270640378	0.0222885205755529	0.608475036517191	1904.5703630417	0.0294561592096595	0.0407197672524959	0.723387219455534	0.469442020995788	0.702446241987399	0.194393842173925	0.211172777319629
HMGN1	-0.0306655390381985	0.0528833884917425	0.562001668695093	539.383702245587	0.00529689293181754	0.088071202531733	0.0601433020050908	0.952041502349551	0.978726000572722	0.11766182291509	0.142930841676786
GET1	0.0400334324515592	0.0774163228084455	0.605073262205091	333.774640618691	0.0966715830527805	0.1251309380324	0.772563400969229	0.439780811473611	0.680838687118923	0.399499681372509	0.401034115630041
LCA5L	0.442171222277871	0.143968500306056	0.00213125088517181	21.2439298682001	0.672637205561389	0.253158118249315	2.65698453682992	0.00788430593257372	0.0576413647185048	2.00260155260506	2.02794647677951
SH3BGR	-0.0258234370372017	0.0892527427175372	0.772329362817857	278.129116101512	0.00769622756828559	0.144833566267532	0.0531384247907656	0.957621616130549	0.981120365426274	0.136964616571587	0.149708168354032
LINC00323	-0.66579838937668	0.225313137521094	0.00312677741146911	27.7937176351963	-0.920245894191624	0.358174827566035	-2.56926456961011	0.0101914615726635	0.0679203596059242	-2.41426302129974	-2.4714213736264
BACE2	-0.366683279214658	0.278174553423718	0.187444425981741	280.420489751076	-0.572455024765025	0.454526809646151	-1.25945271569499	0.207866858933047	0.455361000975237	-1.22185582917344	-1.48902721249467
PRDM15	0.0790508132854437	0.0646302563901234	0.221282890977957	97.6033057688446	0.158522978385768	0.107375580833606	1.47634105590005	0.139852357787985	0.360710969424564	0.555040488050758	0.575743847754853
C2CD2	-0.391282821244432	0.115405226594123	0.000697621658817875	248.66707055486	-0.621840062440553	0.188012949534794	-3.30743208900871	0.000941555381049081	0.0132162778462396	-1.31992065386059	-1.62852360795697
ZBTB21	-0.00399356954940221	0.0683832290881142	0.953430143243307	80.3324524509156	0.0201588254197919	0.122580012927217	0.164454423999461	0.86937342256804	0.942123253342792	0.22398827439187	0.184910884808428
ABCG1	0.0547148878035187	0.0832862722432888	0.511213288761582	563.4147153512	0.135169229242269	0.138075456139115	0.978951893565229	0.327603749586411	0.584458901701164	0.458026557340342	0.509777231561239
ENSG00000225218	-0.338833030590661	0.158860348423528	0.0329330370451979	11.8330635380696	-0.455618038976453	0.270737621836763	-1.68287671246208	0.0923989605830559	0.280655572974927	-1.11083222777875	-1.15900137589879
WDR4	-0.0883608318216073	0.0427551030753065	0.0387649446084507	63.6117819054121	-0.0761842199631316	0.0827909356186585	-0.920200012161259	0.357468247969715	0.611434526139503	-0.112337530944044	-0.0872263492882472
NDUFV3	-0.0481839472789877	0.0475787066832027	0.311193525929274	238.639124810767	-0.0288969038913719	0.0791878271104087	-0.36491598451214	0.715174121997809	0.860850332779232	0.0478255783682785	0.0463446765442502
PKNOX1	-0.00442686823737881	0.065929115266526	0.94646557204119	442.999927003574	0.0368330932745603	0.111834389298969	0.329353908984952	0.741888201376804	0.874477662907179	0.222260951183081	0.23201017585272
CBS	-0.187701596594627	0.0878974132371041	0.0327232810138221	153.23289855423	-0.223325018307452	0.133048198297852	-1.67852718912811	0.0932442272009498	0.282175253874641	-0.508354443371209	-0.502850432220729
U2AF1	-0.038412681259305	0.0466392197059229	0.410159321224338	337.900029113946	-0.0074419515075391	0.0726197342519467	-0.102478363274093	0.918376986028768	0.964373723779097	0.0867782339921876	0.106947819990731
HSF2BP	0.200567844850516	0.0607395673063308	0.000959654303021802	44.9700509269097	0.341413166691006	0.114032712151911	2.99399321693047	0.00275352065981485	0.0278429753389904	1.03946196152812	1.09234813186262
RRP1B	0.0620909692189941	0.0463612326124731	0.180477448166372	231.8502109616	0.139287987717271	0.0836334874572505	1.66545712670978	0.0958215903545214	0.286736409346639	0.487430931210849	0.521411361817806
PDXK	-0.886201549902425	0.189491296847501	2.9147126122439e-06	149.589837122363	-1.25164973684482	0.292263787964485	-4.28260286901133	1.84719686346506e-05	0.000783900803049489	-3.29288902463306	-3.40752760475283
RRP1	-0.0751705691003143	0.0615373327303771	0.221880058195905	113.878274620051	-0.0716211722845529	0.108475446516303	-0.660252385075816	0.50909188036214	0.73281590289406	-0.0597552186483343	-0.0743372489970519
AGPAT3	0.012972379962772	0.0509209893388793	0.798912283048954	360.838617068942	0.0614868721645012	0.0840188951204311	0.731821955958444	0.464277246139839	0.699484103617402	0.291622170281014	0.301648946045973
TRAPPC10	0.0502159035553638	0.0326538335645723	0.124091244748962	1856.21238554353	0.127043495063331	0.0600325722080736	2.11624273940814	0.0343241679561834	0.152092112258814	0.440091585175757	0.486824720399981
PWP2	0.0903937049730586	0.0676397538935688	0.18141886640157	144.911687576757	0.173622239987327	0.117349062876935	1.47953665526419	0.138996942160811	0.35951609341135	0.600258349563991	0.618394267126782
GATD3	-0.0899206224645493	0.0599190808283901	0.133432923186583	170.211862933641	-0.0900813094475876	0.0950368840032877	-0.947856302238101	0.343202613333734	0.597638143280994	-0.118555557107443	-0.126481030093305
LINC01678	0.124342224110042	0.118317015384556	0.293293368389462	48.8466431186772	0.225150665995853	0.188262693322748	1.19593883430673	0.231720429100335	0.485891771768319	0.735592396577025	0.763945025622951
ICOSLG	-0.107196162313899	0.0713081860363411	0.132766882746603	415.86915987501	-0.102107364727152	0.110799412461263	-0.921551499768561	0.356762566645885	0.610763468721615	-0.187423619149077	-0.16045065818495
ENSG00000278158	0.36696084670206	0.150899099145205	0.0150227865430184	13.4699852308427	0.567679395134706	0.251299445122481	2.25897591957684	0.0238848828217475	0.120175718753321	1.70277921093017	1.73147538109393
ENSG00000275799	-0.0581513360460513	0.0901426756650295	0.518860256230641	31.7292469502335	-0.0484834447957851	0.171364107559895	-0.282926486101176	0.777233190767094	0.894889713544042	0.00809108937463425	-0.00898082252071042
PFKL	-0.139159423860282	0.11009109746499	0.206216084244438	440.854184057235	-0.152528070064838	0.16628453055347	-0.917271555911762	0.359000358594468	0.612902793772118	-0.314843537624867	-0.302872472206551
CFAP410	-0.219180124615845	0.107077070034263	0.0406641714871021	68.7899229669373	-0.258049184721921	0.166238530737117	-1.55228263614763	0.120594610782786	0.330118158366236	-0.633841996272558	-0.600934716008804
UBE2G2	-0.0426746446186063	0.0444032950044577	0.336517313581075	491.418209093531	-0.022534516823069	0.0757449557540406	-0.297505181681579	0.766080852582367	0.889513915536613	0.0697881335607621	0.0643163154117849
SUMO3	-0.796766464734227	0.154043877770825	2.311872296492e-07	33.2650467102056	-1.13165370751631	0.234906223610624	-4.81747009560766	1.45389872525176e-06	0.000115016031765025	-2.93636060075899	-3.06857851512986
PTTG1IP	0.059462505629758	0.0533306950772568	0.264860219897592	308.964799593741	0.122929481980743	0.0796412521744189	1.54354029632182	0.122699738224801	0.333772638684395	0.476952694633802	0.475203994307267
SLX9	0.0337198431600601	0.112336629005596	0.764049135408372	19.8740128946338	0.0668459940350747	0.210492436239661	0.317569577459618	0.750811454045797	0.880795571970251	0.374330878381455	0.316786692597873
ENSG00000276529	-0.284246088020225	0.133840190066748	0.0336891884916959	14.8585748161551	-0.353852067400415	0.239276987010523	-1.47883869577835	0.139183431045843	0.359599636779183	-0.893224154144768	-0.871546169144733
ADARB1	-0.861395504697376	0.249456038258035	0.000554192918312038	21.1508325291844	-1.2408922329002	0.448469073832936	-2.76695162565982	0.00565831505601609	0.0460897783745777	-3.19400098552769	-3.37714121456099
POFUT2	-0.0384349009470985	0.0817195939203861	0.638121676793819	57.5067130840305	-0.0137789075035656	0.131623698770389	-0.104684092851715	0.916626484666227	0.963740323350444	0.0866896563355209	0.0890480154900871
LINC00205	-0.186869448870818	0.142512986510048	0.189774984874214	41.5299940596849	-0.242595872628883	0.23106428351829	-1.04990641104288	0.2937611437256	0.552510574701304	-0.505037128741922	-0.557284221114055
COL18A1	-0.112932054218984	0.193981517916407	0.560445811036105	667.787298938178	-0.190697884561218	0.299564178424111	-0.636584405933993	0.524395585362786	0.741870166249462	-0.210289460855229	-0.410689572047459
SLC19A1	0.179632495648964	0.179839577098995	0.317868076983647	12.3110094751383	0.288254217191062	0.300366660889633	0.959674473649318	0.337219074260957	0.592320603951067	0.956004255415968	0.942191683860578
PCBP3	-0.0301561266827572	0.0891720784424931	0.73522828012563	309.123990818521	-0.0106831294971087	0.145973416793413	-0.073185445211767	0.941658548365506	0.974274508306949	0.119692569392783	0.0977925643125371
FTCD	-0.203561829119825	0.229690875517048	0.375486834999368	146.063764844469	-0.220680497377349	0.362246244094353	-0.609200235958468	0.542391723942965	0.754284734831642	-0.571580454660301	-0.495380535368613
SPATC1L	-0.134778272593737	0.158060943248665	0.393826721648694	38.0865371034486	-0.143310425471764	0.253403352912736	-0.565542735818162	0.571704664974223	0.773898735549594	-0.297378300655755	-0.276835675316072
LSS	-0.0627944792837433	0.0743861443168549	0.398574958044281	1712.41329736991	-0.0446794570155902	0.119177667987168	-0.374897896310582	0.707736403662209	0.85732886338524	-0.0104185652787116	0.00176418464535192
ENSG00000223901	0.676779391997044	0.157022896309384	1.63204206497363e-05	16.7200456591975	1.02348598740377	0.281527181712715	3.63547839742234	0.000277465245731373	0.00548333064621021	2.93785510349787	3.0189782289655
MCM3AP	0.0858491740821549	0.0391787844771585	0.0284361751293259	304.291451726051	0.162360735653802	0.0662698621463907	2.44999356261139	0.0142858768740752	0.0856799438726983	0.582141808021779	0.586584242553524
ENSG00000239415	-0.110264513866331	0.0987105824193158	0.263973563277652	14.3272204688954	-0.101598744316615	0.186064135385353	-0.546041525446031	0.585037393238865	0.783806604292968	-0.199655446745851	-0.159013973770642
YBEY	-0.059262298133312	0.056476119020902	0.294024534790489	134.036360180454	-0.0496935349238611	0.099969035135227	-0.497089272259567	0.619126099312521	0.805002188619299	0.0036622954487384	-0.0123989268493979
C21orf58	0.0954910671339579	0.0707292733909935	0.176986288425799	74.3772557770485	0.171154343937779	0.121245565864433	1.41163384176168	0.15805780248531	0.388750184593685	0.62057872488116	0.611423277136869
PCNT	0.161794986356674	0.0606036590385419	0.00759138301238541	269.051716111181	0.278700099157067	0.100279955826607	2.77922040212069	0.00544895397962935	0.0449054945537368	0.884895930737136	0.915204460800828
ENSG00000289421	0.172827144354315	0.066161261364929	0.0089958834830978	131.210015009841	0.289193895691816	0.122362161046958	2.36342585990154	0.0181068492399329	0.100099999064362	0.928875068180026	0.944845964790967
DIP2A	0.0650264597881262	0.034283226958455	0.0578619077526406	1326.03207986488	0.145687935360688	0.0655461362201211	2.2226777009621	0.0262375405882936	0.127687609763692	0.499133115246808	0.539489096885454
S100B	0.033640820485203	0.0852919949283922	0.693271396999779	1854.85919251179	0.0244610822172817	0.12805456419024	0.191020775963456	0.848509315997367	0.931758558453777	0.374015858502354	0.197063337127005
PRMT2	0.0523104127160054	0.0625148415137272	0.402723043502775	1366.50434786827	0.115863634092546	0.103013568723549	1.12474148336208	0.260698597480063	0.518830842893055	0.448441239547181	0.455245311319833
ENSG00000290397	-0.451817295161556	0.267135933941706	0.090772167060395	28.5242105592788	-0.582075252568979	0.40677694054771	-1.43094456579873	0.152446103141178	0.380683732599586	-1.56123825908375	-1.51620117378625
DUXAP8	-0.0358572942773173	0.118876003578408	0.762929484073018	105.388955020833	-0.0193608655331783	0.186131050804729	-0.104017386940398	0.917155550633908	0.963740323350444	0.0969651543866056	0.0732808305003983
TPTEP1	-0.026678707785393	0.0531156531648743	0.615473521728937	809.138027903802	0.0034765137290956	0.0841284204078704	0.0413238916437609	0.967037686558155	0.98421203786467	0.13355512318021	0.137788872588443
ENSG00000283633	-0.226616582288328	0.0903474087226749	0.0121320550235977	26.099806220823	-0.289167165326885	0.163819644688564	-1.76515561290966	0.0775376162046542	0.251703287572468	-0.663487057024613	-0.688832717767528
ANKRD62P1-PARP4P3	0.44078166569416	0.133810475727897	0.000987463494868222	12.7002298899998	0.65129708491438	0.258533602701148	2.51919703322762	0.011762281605508	0.0751701012913967	1.99706215587118	1.96766769500461
ENSG00000290931	0.0110067494693649	0.0645705425224213	0.864647722038191	398.931263055591	0.0556171112655595	0.107589432708806	0.516938419185542	0.605199147229011	0.796139067967961	0.283786284169705	0.285068813152126
ENSG00000273203	-0.183855726956138	0.098595462416477	0.0622166845461755	17.3829171422972	-0.214025248936738	0.180921897120033	-1.18297039962356	0.236820878812354	0.492592842525382	-0.493023079420956	-0.476581659999296
IL17RA	-0.0466215455026666	0.0796225396719119	0.558190051251018	109.425890997108	-0.0189293366103479	0.134469671546509	-0.140770304505435	0.888051402993108	0.950403498811775	0.0540540136822517	0.074499756962864
HDHD5	-0.0893361314999867	0.0784642950120056	0.254887657288446	93.3872640354008	-0.0945267474549595	0.12917215179968	-0.731788904481139	0.464297422372643	0.699484103617402	-0.116225513568353	-0.139037921967193
HDHD5-AS1	-0.0294489464381624	0.0776226615239407	0.704401289518111	74.7478957814828	0.00701222943810617	0.12270957466944	0.0571449249742412	0.954429749914544	0.979668531116008	0.122511707514317	0.147776099894554
ADA2	-0.186164553730389	0.108289971668087	0.0855906785143413	35.9794380676431	-0.227135340139558	0.174123905229482	-1.30444662288162	0.192081347582298	0.434962055912869	-0.502227100072064	-0.513613330988211
CECR2	-0.0257006133512157	0.0315313177250467	0.415025304567936	1609.31378780941	0.021646525912672	0.0631628645780552	0.342709692748684	0.731816870098563	0.869870111859656	0.137454246956538	0.189113146587548
ENSG00000286195	0.026052862872942	0.0767279598505761	0.734196574949033	80.3231623135183	0.0860756988375162	0.133746083548181	0.643575471924068	0.519850759886187	0.73884026543992	0.343766850936309	0.371104247711815
SLC25A18	0.376584043896493	0.297157240099894	0.205052041758025	68.7084726039523	0.578782575657736	0.463959521725251	1.24748506832129	0.212219691861473	0.461394278874572	1.74114159770387	1.76283819327413
ATP6V1E1	-0.156610484303847	0.123247435683778	0.20383548863406	265.896062435292	-0.201292039580366	0.183327056065279	-1.09799417445885	0.27220703307881	0.530096158552877	-0.384411303599195	-0.440614555558656
BCL2L13	0.0529282114707836	0.0262797768969629	0.0440065740095336	514.391919139307	0.115869789931354	0.0507862695712804	2.28151803449013	0.0225178107748953	0.115819524254196	0.450904062899987	0.455262699528187
MICAL3	0.0444422259003351	0.038617490742892	0.249801551239885	2439.04112523853	0.112860696253433	0.0723813689693971	1.5592506450265	0.11893706823152	0.327701678057544	0.417075112496907	0.446763005259729
ENSG00000234913	-0.139310632725868	0.0817951954159363	0.0885373804644837	53.0816805118785	-0.138896649721717	0.151118414317312	-0.919124584182488	0.358030411760272	0.611749110644737	-0.315446324086372	-0.264368218845635
PEX26	0.0260083668613452	0.0334302842894227	0.436575966826044	131.595910332328	0.0783791204550191	0.0791595621642775	0.990140904169748	0.32210525258629	0.579332031381514	0.343589469846399	0.349363959715975
PI4KAP1	-0.291257095245608	0.122846785214146	0.0177449673078268	183.595602961697	-0.391109933639549	0.187363517370914	-2.08743910835794	0.0368484599081347	0.158033642434534	-0.921173178301613	-0.976787316820338
DGCR6	-0.332093158746472	0.180366464378163	0.0655902862371256	16.3659466499791	-0.510505508669817	0.30534207074956	-1.67191342947474	0.0945413942221387	0.284562558787728	-1.08396407104582	-1.31404032167375
DGCR2	-0.0225502796767721	0.0459287695821374	0.623437938482053	358.40899643402	0.00684175605665481	0.0736823168421925	0.0928547899940224	0.926018922865702	0.96846755577189	0.150012892118159	0.14729456898248
DGCR11	0.219208005348823	0.101679275450864	0.0310932754523909	15.8412161730637	0.322369647694799	0.214058981849646	1.50598514908956	0.132070986083257	0.349210085721723	1.11377001446644	1.03855649006329
ESS2	-0.246381626271342	0.12688184067266	0.0521589612227381	31.9647396725787	-0.315829305796027	0.202612994691253	-1.55878109534532	0.119048200103166	0.327883746584991	-0.742279400832562	-0.764144445080388
SLC25A1	-0.20205723899861	0.0686550131428434	0.00324963774953942	106.196502103615	-0.265608796877929	0.114936431711643	-2.31091911348265	0.0208373231079735	0.109913421585557	-0.565582482572674	-0.622288119721577
CLTCL1	-0.0578703397825539	0.0845186427837865	0.493530074776847	202.307894665305	-0.0548995327197765	0.148294754824787	-0.37020549232939	0.711229384576635	0.858856389737639	0.00921126670493854	-0.0271041485419739
ENSG00000287146	-0.0298826683479677	0.205003493142011	0.884105619822333	20.2406052092675	-0.00468709163287707	0.311925436247428	-0.0150263206786353	0.988011181886374	0.994061503817491	0.120782697153207	0.114729387862441
HIRA	-0.0427488054572027	0.0570165065491703	0.453398106782727	130.19638167056	-0.0120094379679331	0.106308770563152	-0.112967518148457	0.910056307091045	0.960831996018177	0.0694924951449411	0.0940461816092029
C22orf39	-0.150553202958913	0.0823131654482778	0.0673951979657586	51.8162113733847	-0.178263771517023	0.142740658938182	-1.24886470920822	0.211714561300439	0.460983450875783	-0.360264259217119	-0.375567315751291
MRPL40	-0.0499692055438045	0.115944364521432	0.666486027641576	60.2864176596759	-0.0405456485333884	0.185061336061097	-0.219093028270381	0.826577581483723	0.921211411155598	0.0407087369836441	0.0134408261938987
UFD1	0.148644623032063	0.0492168167301993	0.00252607935212276	185.885151409529	0.263373928157396	0.0840895422294672	3.13206519115885	0.00173581327883934	0.020305903142265	0.832472675359478	0.87191309743811
GNB1L	-0.0587214301105546	0.0685978575776968	0.391984361902327	38.4670236041297	-0.0627437794605853	0.126063071248378	-0.497717363532761	0.618683267917238	0.804621329798451	0.0058184383462926	-0.0492615508031437
RTL10	-0.186837139353131	0.0963730381457219	0.052539483873739	21.1986985080625	-0.294218342315734	0.17891870170026	-1.64442475560008	0.100088495050105	0.294647930399149	-0.504908328490929	-0.703100621892984
ENSG00000289960	-0.173538383621846	0.0819743940556358	0.0342613061681897	25.6613723803395	-0.208806430360418	0.151607891498942	-1.37727942982358	0.168425872437872	0.403092239264331	-0.451893514322146	-0.461840223843037
TXNRD2	-0.0465153133519582	0.081568685789584	0.568501744019443	68.7592961509859	-0.0193494039388322	0.138599604648809	-0.139606487246921	0.888970914741062	0.950761251651058	0.0544775027546395	0.0733132057130699
COMT	0.0609495950534821	0.0682017889753257	0.371500817329531	384.396059568525	0.127693697310253	0.107792412962029	1.18462602145509	0.236165343916133	0.49143999228638	0.482880901079886	0.488661326668523
ARVCF	-0.547688761763677	0.181171445945474	0.00250248095924256	10.6534764686074	-0.810380573384525	0.306059703362016	-2.64778592046789	0.00810208140312751	0.0587584665752771	-1.94342499058702	-2.16108818446101
TANGO2	0.0349799824046037	0.0667671915228506	0.600341315274643	306.808882437834	0.0914272231268648	0.109629447130313	0.833965923573329	0.40430018654336	0.651571469810136	0.379354359466916	0.386220533609942
ENSG00000236540	0.0625222166987905	0.0803906172887113	0.436728041703494	64.2723930551477	0.132627805309593	0.138601228494913	0.956902090622238	0.338616675902381	0.593390803199809	0.489150077382425	0.50259854962362
DGCR8	0.0909666834467355	0.0576251300439915	0.114429216118096	146.967410576644	0.170064392103506	0.0920716325993201	1.84708783044607	0.0647344119459327	0.224457860954025	0.60254249914298	0.608344523747886
TRMT2A	-0.252457832965314	0.105887496763536	0.0171159181238104	51.6055761223721	-0.319147288861528	0.16162614181401	-1.97460191327702	0.0483133417744932	0.186835548052477	-0.766501890157202	-0.773516649691902
RANBP1	0.0398658096920162	0.0906928155742693	0.660248822382554	97.4359353848128	0.105022284834161	0.146518483542879	0.716785229376378	0.473506627016301	0.705317484941596	0.398831461756539	0.424622085851647
ZDHHC8	-0.298827711129589	0.0809569697085716	0.000223205649922501	127.89078556422	-0.387929076436631	0.119293028135533	-3.25190065588653	0.0011463608184051	0.0151008398848006	-0.9513530539488	-0.96780244741105
DGCR6L	-0.25282059257788	0.0835544626473487	0.00247961552054249	41.8632094268553	-0.336226157472134	0.131562214555662	-2.55564379641756	0.0105991557391199	0.0697736350074808	-0.76794801292513	-0.821758804034415
ZNF74	-0.198041795761683	0.0847296152610552	0.0194215877686363	40.8826469930766	-0.264007829469813	0.150301377948054	-1.75652301445338	0.0789991452527553	0.254743366924924	-0.549575122086294	-0.617765916374238
SCARF2	-0.126851157916103	0.155117380042676	0.413485519432607	17.0436584671557	-0.168629031568985	0.261739024802188	-0.644264001886718	0.519404254636367	0.738613553193333	-0.265777260677198	-0.348352362453118
KLHL22	-0.068382613163109	0.0412512795183709	0.0973762367163165	278.710199503786	-0.05759931428794	0.0754426020153381	-0.763485255668005	0.445174052265451	0.685179356452217	-0.0326953771211856	-0.0347301384170607
MED15	0.0105216523768888	0.0408991938825498	0.79697947003606	420.742849214172	0.0636068104315051	0.0694162910541614	0.91630955018724	0.359504560393792	0.613403866028841	0.281852469252649	0.30763707040041
PI4KA	-0.0501770708065489	0.047320786611541	0.288980837880017	822.530790519083	-0.0296463752449652	0.0788796535308712	-0.375843121995491	0.707033527426427	0.856846226394061	0.0398800926729125	0.0442276678863763
SNAP29	-0.0774817503393402	0.0570333997947287	0.174294648601986	122.211367628212	-0.0654792572393646	0.098171675242225	-0.666987265703714	0.504780267539255	0.729143750550898	-0.0689686252536679	-0.0569883706653468
CRKL	-0.0299345776104144	0.0537768148639755	0.577770224102715	186.969700606111	-0.00448133358727709	0.0859070491422555	-0.052164911168772	0.958397291680037	0.981249980846495	0.120575763515365	0.115310586278997
THAP7	-0.0844114316058316	0.10909796679264	0.439095562062942	43.2658232932908	-0.0925705845082961	0.166380427924097	-0.5563790504886	0.577951757214903	0.778428830682585	-0.096593447606612	-0.133512408717829
THAP7-AS1	-0.15243109711179	0.107449835495544	0.156008171813731	28.6576370149233	-0.193741828677692	0.183246298520116	-1.05727553703587	0.290385854438247	0.548586177443624	-0.367750388863763	-0.419287707276731
P2RX6	-0.371028820009265	0.174928819434741	0.0339194962319034	16.3218235273488	-0.476639876570888	0.293259991239828	-1.62531504742865	0.104095446797232	0.301115525353837	-1.23917910680513	-1.21838111333434
HIC2	-0.302539913781719	0.0690985781192741	1.19564099186224e-05	22.3248642420704	-0.39680186764081	0.157470965182264	-2.51984146526017	0.0117407700667965	0.0751202853152919	-0.966151561247987	-0.992865147551218
UBE2L3	-0.0277546261201428	0.0427768872161138	0.516452822124238	341.778961431797	-0.000875596680466877	0.0714015590074566	-0.0122629910696409	0.990215793983251	0.995133521500934	0.129266029393536	0.12549560030673
YDJC	-0.252090216445742	0.144772768675154	0.0816341594642533	20.2939248252093	-0.309314597125651	0.252151972102585	-1.22669909954069	0.21993570628611	0.470427436774081	-0.765036405576221	-0.745742548073134
SDF2L1	-0.134593605481068	0.173044149656643	0.436687384951159	42.5995341044435	-0.140764206548766	0.268443532334889	-0.524371756415274	0.600019996851985	0.79237192460212	-0.296642134591871	-0.269643449116918
PPIL2	-0.0955247148448626	0.0496342273608152	0.0542827469824821	249.265456814059	-0.0903995013519124	0.081957418152744	-1.10300572406313	0.270024679388924	0.527651930888063	-0.14089598670328	-0.127379816969002
YPEL1	-0.286470798978196	0.100618846139268	0.0044121040657141	87.0045231850818	-0.373098597429438	0.165667754603077	-2.25208942031806	0.0243166217428192	0.121549706761152	-0.902092851367216	-0.925911249958188
MAPK1	-0.172294652681033	0.0495792205957729	0.000510589874657238	684.382520131544	-0.205744837516103	0.0807974909541326	-2.54642607197915	0.0108832261143106	0.0708797491364226	-0.446935444105995	-0.453192236795599
ENSG00000289564	0.13658666831975	0.0663448694646046	0.039519395234566	68.7214696639068	0.240094743170601	0.130313030534024	1.84244616357006	0.0654099145343889	0.225931436036196	0.78440425142226	0.806157100322263
PPM1F	-0.338506908828532	0.160247585287094	0.0346522033179282	32.3153521175021	-0.445635209084899	0.253427499759994	-1.75843272536301	0.0786739089880585	0.254145267230447	-1.10953215994044	-1.13080318365412
PPM1F-AS1	-0.100982836074402	0.091607484424505	0.27031273907954	18.5904512854194	-0.074076455739071	0.185669294927759	-0.398969876887253	0.689915400149595	0.846746084702993	-0.162654509721642	-0.0812726125780991
TOP3B	-0.308208664536118	0.110240495052873	0.00517739144647664	54.822281708918	-0.40169044782056	0.1800594966134	-2.23087621245002	0.0256893298251889	0.126068708865113	-0.988749748167582	-1.00667376947602
ENSG00000279278	-0.259909216774924	0.0626199914461399	3.31635384762183e-05	41.3885255470086	-0.30797289225647	0.13039302185185	-2.3618817010498	0.0181824432666163	0.100327385970003	-0.796206453196696	-0.741952675637385
ENSG00000274422	-0.512284267390357	0.102696664502438	6.090526651661e-07	191.700309001613	-0.665214986918	0.160478229053205	-4.14520393727334	3.3951140822409e-05	0.00124481815065739	-1.80228677225538	-1.75104342170719
ZNF280B	-0.353988604155132	0.088732186129513	6.62393131847901e-05	27.1765894833898	-0.485239180277995	0.179777076037494	-2.69911598838549	0.00695239406403487	0.0528454558726327	-1.17124915191636	-1.24267130176162
RSPH14	0.0572685992141982	0.11753003724882	0.626068584419997	15.3391156774186	0.101258414968601	0.230811083442657	0.438706900285218	0.660873926569352	0.829211350326996	0.468206798154856	0.413990398523908
GNAZ	-0.0475437223732699	0.0518919607414071	0.359558893584079	213.009146543806	-0.03348991273632	0.0877368682610029	-0.381708549668003	0.702677557715944	0.85419864123211	0.0503778024325952	0.0333709458688516
BCR	0.0103278091958435	0.114827129612235	0.928333114866523	138.871079559859	0.049251975303343	0.18310187475691	0.268986734126731	0.787939891207811	0.900532897007861	0.281079723258313	0.267089409568586
ENSG00000290958	-0.59914472272864	0.118767329145347	4.54249941542052e-07	76.8096320582437	-0.826242166006719	0.185004449399868	-4.46606645779033	7.96708702359285e-06	0.000423244228888385	-2.14855156509928	-2.20589193679639
ENSG00000291299	0.0905735320052083	0.0755000755416761	0.230275986850272	119.221054029248	0.175785261181677	0.120739149439445	1.45590938811308	0.145417670065716	0.369793781529797	0.600975220892751	0.624504086499662
ENSG00000290440	0.0440207655499704	0.0836171322790094	0.598571211560472	15.9220051116454	0.132027480711742	0.167120005360522	0.79001601529945	0.429518415330503	0.672916806969196	0.415394982219642	0.500902831214782
ZNF70	0.247110515894856	0.079018703320165	0.00176455314927848	31.2204214443088	0.390739620367004	0.142739310691498	2.73743524803415	0.00619203085800369	0.0487695788101714	1.22500195535852	1.23167904690512
CHCHD10	-0.938717857037182	0.205855001821148	5.11310846126794e-06	39.7344690489721	-1.23561925483709	0.377024167809103	-3.27729456182425	0.00104806968345296	0.0142045645366307	-3.50224261528744	-3.36224679576986
SMARCB1	-0.110431913656887	0.0453212141293361	0.0148240403841243	190.841358250622	-0.116758634171338	0.0720959181818499	-1.61949021686407	0.105341829746146	0.303629901015803	-0.200322777507284	-0.201835647902668
SLC2A11	-0.0946137526122335	0.0664696500151462	0.154616515471027	126.037624309355	-0.0886970777306753	0.110996895146994	-0.799095124356522	0.424235256560976	0.668308267803199	-0.137264482038223	-0.122571033380079
MIF	-0.217194506057332	0.210690877463151	0.302602674340181	241.902752438897	-0.306937867453446	0.327108843950189	-0.938335581963614	0.348071979396797	0.602800206079688	-0.625926428755064	-0.739029072942483
ENSG00000273295	-0.11950126207251	0.327073167673488	0.714838566502602	11.6636684679507	-0.125007340645812	0.514992657952387	-0.242736160827694	0.808209792761554	0.912314985919905	-0.236477274258819	-0.225135515121071
DDT	-0.127191920583676	0.148838383847867	0.392792579661316	77.4846811313504	-0.1457123801091	0.233277577271552	-0.624630887431929	0.532213342713478	0.747986619343186	-0.267135693741319	-0.283620402629104
CABIN1	0.0866832675411949	0.0416350508921904	0.0373444626998695	342.056639612797	0.179427506055631	0.0825979973468438	2.17229850382671	0.029833154817277	0.139261065087355	0.585466879225724	0.634792223458185
SPECC1L	-0.0415323397824586	0.0385628128557589	0.281478060646806	740.972292352914	-0.0177855584010496	0.0672332702711932	-0.264535078084251	0.791367638780814	0.903229631735166	0.0743418737629385	0.0777305520561823
GUCD1	-0.197960342042095	0.0428150885678855	3.77115618002192e-06	59.1764492403709	-0.27574348917068	0.0910659690600364	-3.02795316424836	0.00246216244145132	0.0259704612302648	-0.549250410970867	-0.650915273015396
SNRPD3	0.107322576151629	0.0548372006276806	0.050334231671268	283.381394566334	0.194375158659234	0.0919320666567917	2.11433470091444	0.0344866905476112	0.152441016583975	0.667744434559738	0.677014397561305
LRRC75B	-0.52365599110348	0.17009001101357	0.00207906442205636	11.1298444733436	-0.698411310517117	0.279257796866015	-2.5009554553358	0.012385875612079	0.0778464281952267	-1.84761957117368	-1.84481205493376
GGT1	-0.090423504736129	0.0795381973018282	0.255598341804423	55.3408415081046	-0.0899288458565116	0.142371779355598	-0.631647973099353	0.527616931545928	0.744041082695459	-0.120560271737539	-0.126050370881621
ENSG00000290697	-0.80936714270613	0.132034164403656	8.78886329805779e-10	12.7938856475313	-1.09443892121204	0.238676905160065	-4.58544122850123	4.53028699000052e-06	0.000279418887400201	-2.98659256340115	-2.96345905401994
SGSM1	-0.158980842216208	0.14257392434023	0.264817611817816	313.830341100014	-0.220397353252034	0.222243050488555	-0.99169514082684	0.321346262139909	0.578542509796971	-0.393860615006707	-0.494580746875239
ENSG00000290796	0.0422064829896616	0.0797738467914317	0.596752249334143	39.7532189789704	0.0987198452732668	0.148121805709244	0.666477462927026	0.505105964231721	0.729397065015568	0.408162436955413	0.406819778862633
CRYBB2P1	-0.039244343870142	0.0763003268650811	0.607013991090126	300.150499335573	-0.00542498034758254	0.125608173294924	-0.0431897081636946	0.965550309130341	0.98346602165895	0.0834628532411201	0.112645096328029
ENSG00000272977	-0.130216603197264	0.130152259334207	0.317071319043487	14.4144891828462	-0.129552861007917	0.229589304346688	-0.564280907495098	0.572562972895147	0.77426854640113	-0.2791934373317	-0.237975106541051
GRK3	-0.11409653502585	0.228008298004114	0.616789801692259	270.412129932224	-0.128193187267199	0.367546889215504	-0.348780498566635	0.727254105049447	0.867235893866468	-0.214931604438172	-0.234134477987094
HPS4	0.0958528694357807	0.0368158129093306	0.00922560611947243	310.842254675637	0.176186030147586	0.0628248807311798	2.80439895941012	0.00504104850537217	0.0427304896795633	0.62202103137844	0.625636126258845
SRRD	-0.0198299936969544	0.112782311290156	0.860431123223354	29.0727174020721	-0.00815313105901016	0.180387370605992	-0.0451979039974949	0.963949564912479	0.983236113076834	0.16085717399084	0.104938973007389
TFIP11	0.061896485013342	0.060852781188144	0.309081462992629	71.5370272169551	0.122024292153208	0.100581943286575	1.21318288517791	0.225059906105971	0.477504607825981	0.486655629804481	0.472647132470289
MIATNB	0.0734147514016786	0.0520922502846876	0.158739993186524	135.879015187423	0.1394929102754	0.0979257408120942	1.42447643610956	0.154308601541806	0.382923949364473	0.532572613653407	0.521990200258625
LINC01422	-0.010995979189081	0.0520136604315363	0.832570785864811	138.804237811614	0.0251517117808904	0.0905599447876213	0.277735502598589	0.781215405214508	0.897078844927609	0.196073524073691	0.199014137192322
MN1	0.186680736099275	0.186136862129004	0.31589854342084	93.964960191847	0.323445518970112	0.280307088665848	1.15389703667355	0.248542384235547	0.504993144277648	0.984101707932604	1.04159547053089
PITPNB	-0.116918764665564	0.0404662983032209	0.00386116034746669	504.592764544075	-0.122305436209853	0.0718425032505622	-1.70241056026811	0.0886784317995123	0.273444079078812	-0.226182279532469	-0.21750352884668
TTC28-AS1	-0.0357186104037577	0.0441656503976695	0.418663642745609	563.872339008752	-0.00815056182620321	0.0745278977985459	-0.109362561764921	0.912914926977808	0.962088715214039	0.0975180106036477	0.104946230240198
TTC28	-0.00785411306989918	0.0560269072673866	0.888514090020642	1274.14503191905	0.00314172956902741	0.092728459775004	0.03388096358605	0.972972073330018	0.986389573714427	0.208598413756399	0.136843218078787
HSCB	-0.12445648766226	0.0588712065180105	0.034511267546348	155.464858423541	-0.130440393898189	0.0970208677834308	-1.34445709338899	0.178800622196963	0.416686176224624	-0.256231029355394	-0.240482093370961
CCDC117	0.0349906433966971	0.053010562513829	0.509209376726526	134.663100803653	0.0917908499609914	0.0942910872602717	0.973483842726525	0.330312886608305	0.58720498015028	0.379396858970336	0.387247659133006
XBP1	0.0900219726974145	0.163546487657083	0.582019950588326	48.1597772423604	0.183952735195978	0.253783570699127	0.724840992225077	0.46854958450471	0.701930761884107	0.598776457730498	0.64757449888879
ENSG00000226471	-0.0778765154382705	0.0967099507917576	0.420670491543661	307.506705923004	-0.066403951625154	0.149456201707905	-0.444303754988587	0.65682298678691	0.827567312679823	-0.0705423362671637	-0.0596003264275222
ZNRF3	-0.393885427415206	0.0926727679513836	2.13501236042394e-05	93.2694237550547	-0.532062013215522	0.16868011935194	-3.15426628377829	0.00160902198850935	0.0193881821727997	-1.33029581115245	-1.37493031638529
KREMEN1	-0.0231957018267901	0.0752864627123934	0.758006820697142	101.598207363171	0.00750092913033874	0.128297722923698	0.0584650215093818	0.953378223607822	0.979176394301651	0.147439949503451	0.149156514869185
RHBDD3	-0.0324691890360704	0.0827576272309936	0.69480646263093	79.4997247536905	0.00283943888643842	0.130684605831371	0.0217274166943756	0.982665393572829	0.99111147801636	0.110471663820901	0.135989346894562
EWSR1	-0.0598850412530026	0.0337288202239629	0.0758177086729947	575.760388669865	-0.0404225935530706	0.0598788961509768	-0.675072457099916	0.49962973158343	0.725375062131299	0.00117976163637425	0.0137884158082025
AP1B1	-0.298259569114522	0.0664516038398045	7.17692665225391e-06	93.3558608395559	-0.414933308750097	0.109697563915377	-3.78252072279551	0.000155248163903836	0.0036272749177917	-0.949088184666375	-1.0440804710243
THOC5	-0.00123272452682677	0.0582829050354637	0.983125437242001	71.4239807704477	0.0210804723942843	0.102715999129616	0.205230660977003	0.837391915266806	0.925460588849697	0.234994242828175	0.187514232641736
NIPSNAP1	-0.217292060785772	0.114720773180015	0.0582123805715155	65.9540303884851	-0.269614424262057	0.175680901081977	-1.53468261263214	0.12486180884614	0.337451596797443	-0.626315325724375	-0.633602692068818
NF2	0.000668635942885093	0.0411350828966385	0.987031245198114	149.807271807899	0.0329875889547821	0.0806741356089104	0.408899193103205	0.682613641203611	0.842660120843844	0.24257391975483	0.221147898195502
ZMAT5	-0.181239786468267	0.0589980283455606	0.00212655765116685	44.7001245019064	-0.268537349536021	0.122245788251575	-2.19670021664376	0.0280418633906973	0.133391295266337	-0.482594765551346	-0.630560312251012
UQCR10	-0.530781345843236	0.131557800299096	5.46985005984772e-05	96.431282746433	-0.772568351998085	0.184013197463067	-4.19843990892635	2.68760149172487e-05	0.00103493987601977	-1.87602443588792	-2.05428116686822
ASCC2	-0.0117604364198449	0.0489456589372744	0.81011678596343	152.720097182367	0.0320841151253017	0.0912915887495097	0.351446563311935	0.725253354965459	0.866297822806514	0.193026054156367	0.218595883485397
MTMR3	-0.120342116924893	0.0349911715364305	0.000583406480924851	453.628108751694	-0.137235165598917	0.0515917559479306	-2.66002122000699	0.00781357285370319	0.0573257895456167	-0.23982929941386	-0.259675075797509
ENSG00000279159	0.0442059600834691	0.0654848610743234	0.499640073323175	38.1857489743897	0.112143854826152	0.128117709870186	0.875318915236469	0.381400404948573	0.633198501064672	0.416133250819869	0.444738165350103
TBC1D10A	-0.48967630635521	0.243792206437644	0.0445816260287378	12.7629959799994	-0.634151936503315	0.386271842775173	-1.64172447038139	0.100647118009747	0.295605215849452	-1.71216128403441	-1.66330057956577
SF3A1	-0.0316807241962965	0.0629817637878679	0.614954258765815	74.9618990401282	-0.0342295123701577	0.0965690356056061	-0.354456396457693	0.722996876070461	0.864654906986779	0.113614838851998	0.0312818215538423
RNF215	-0.044976922041132	0.0618121884168993	0.466834966070047	98.7565070084389	-0.00326815282632069	0.106002398321922	-0.0308309328662124	0.975404371280425	0.987685984581417	0.0606102215676081	0.118737420623227
SEC14L2	0.12821139811165	0.05642140741041	0.0230630120940574	179.303177492674	0.22845250161145	0.0955995398707651	2.38968202064863	0.0168629655524522	0.0954281748849461	0.751016662187033	0.773271619029865
GAL3ST1	-0.0967791819581587	0.0438911773625976	0.0274554761068485	391.269663717457	-0.0928560037124007	0.0713392610889128	-1.30161151510486	0.193049221410193	0.436610389503848	-0.145896856125657	-0.134318623556216
PES1	-0.122818326470427	0.0713596083999078	0.0852293628116556	52.3276988485818	-0.134746687669885	0.126999636990734	-1.06100057340886	0.288689640581682	0.546658827670998	-0.249700582979933	-0.252645948806289
TCN2	0.0543884750632811	0.0892876537275114	0.542433177764532	18.9707176507965	0.102693166326865	0.170627458463386	0.601856039184344	0.547269968865393	0.758094943548216	0.456725329532592	0.418043096512667
SLC35E4	-0.00190994112378757	0.0642859619448305	0.976298272154858	226.643747768083	0.035378166367179	0.107909967994062	0.327848919101949	0.743025897524413	0.875169771404378	0.232294553265832	0.22790048861153
DUSP18	-0.219213830508848	0.0684856163030105	0.00137011417978088	155.440104971475	-0.258854013488332	0.114138278085229	-2.26789835829695	0.0233354024404235	0.118276090358799	-0.633976363102811	-0.603208091046328
OSBP2	0.0118844830974325	0.0441941953702694	0.787995075418623	2062.76870701258	0.0693787608803446	0.0755977198768447	0.917736156505363	0.358757013620915	0.612559189474022	0.287285324690633	0.323940921127228
MORC2-AS1	0.0498268384481797	0.0981910198562469	0.61184050070358	19.0095750375885	0.0832858572122209	0.20222490822255	0.411847669727036	0.680451078818979	0.841516219480804	0.438540596889807	0.363223867966104
MORC2	0.0320211082068081	0.0642506896783162	0.618217881563645	100.062885579332	0.0778907713377516	0.10673159212137	0.729781780535774	0.465523582924983	0.700285929188054	0.367558957783138	0.347984534999655
TUG1	-0.220849951465574	0.0372381799203049	3.01573003937847e-09	495.97439821701	-0.269990559091544	0.0684186367500283	-3.94615519858969	7.94161481330195e-05	0.0022273245707596	-0.640498676184661	-0.634665148541282
SMTN	-0.267878536910172	0.119218715292906	0.024643198835646	25.0452872506371	-0.345200443725133	0.194215848941306	-1.77740614685599	0.0755014401645036	0.247689646841225	-0.827975743088066	-0.847108194114167
SELENOM	0.155251963157419	0.147327494261385	0.291979933899773	134.062580326197	0.263294281998764	0.231035777150172	1.13962558200509	0.2544423227876	0.51144355944833	0.858812501127663	0.871688123385956
RNF185	-0.0766647776443565	0.0409566292890177	0.0612269831953408	228.625101000378	-0.0724541247625194	0.070399718398305	-1.0291820253114	0.303394147169328	0.561572381255943	-0.0657118051059271	-0.0766900642167374
LIMK2	-0.246236459785382	0.0736313464084324	0.000825262396333387	144.161727441847	-0.375170183531982	0.124464716174946	-3.01426938542686	0.00257598967095124	0.0267447258561813	-0.741700702010494	-0.931762795442335
PIK3IP1-DT	0.0395782246264185	0.0583732790094887	0.497759294865555	159.861489074896	0.0962579298237817	0.109159173179028	0.881812558857632	0.37787817899332	0.629984511903192	0.397685018501362	0.399865682089588
PATZ1	0.00456087619461802	0.0479881300080945	0.924281659669312	120.310441084219	0.0453781039982352	0.085405433765411	0.531325724811355	0.595193081905117	0.789807638238564	0.258090137799234	0.256147004561266
LINC01521	0.114347249627191	0.108890958470601	0.29366853275454	14.1099606840494	0.172445292250847	0.202753121570906	0.85051855633473	0.395036848139417	0.644564102849159	0.695747938528701	0.615069779091253
DRG1	-0.0296683290504138	0.054715021571765	0.587657516670534	216.61325029949	-7.91692286877853e-05	0.0899029500636656	-0.000880607684527826	0.999297376815201	0.999556133535291	0.121637149874837	0.127745244409471
EIF4ENIF1	0.0284371407115563	0.0342174380452069	0.405933186817304	193.252351958713	0.0821334611243281	0.0592036012905911	1.3873051526239	0.165348732596014	0.399084202407587	0.353271653422719	0.359968730216446
SFI1	-0.189437905994195	0.0724497661283883	0.00892932195851721	116.261672279766	-0.238095052615214	0.122527506796904	-1.9431967469139	0.0519923910038358	0.195387164115874	-0.515276152591045	-0.544570893392074
PISD	-0.0574184749941958	0.0639526306135149	0.369277149912571	140.310385163149	-0.0337355527094611	0.103910115286488	-0.324660911177412	0.745437721700674	0.876673788242306	0.0110126027297716	0.0326770941994498
PRR14L	-0.0648698078939651	0.0408856948272237	0.11260013856919	529.931249103449	-0.0397350304353981	0.0739103243335874	-0.537611366120622	0.590845381628557	0.787608925297554	-0.0186917573602267	0.0157305541780929
DEPDC5	-0.0377954444313374	0.0363811147251378	0.298862697346552	280.589833293913	0.00353910762913289	0.0690329864766823	0.0512669060077289	0.959112838591756	0.981553286811979	0.0892388172523083	0.137965679650746
YWHAH	-0.564691528570389	0.402611854611652	0.160744940206604	73.0316707476636	-0.687830250806312	0.641655681369531	-1.07196159993196	0.283737280144298	0.540990839928383	-2.01120565675059	-1.81492406133686
RTCB	0.078172813148027	0.0364182856180432	0.0318310012703794	324.662585051568	0.163223153666868	0.0703026992048819	2.3217195856334	0.0202480396447264	0.107959877314519	0.551540385103848	0.589020288163025
FBXO7	-0.0282510039424492	0.0854374781654353	0.740899131952284	1355.63853027421	0.00549814856018839	0.132266283913051	0.0415687838013409	0.966842458640232	0.98421203786467	0.127287244420053	0.143499322254014
LINC01640	0.564399354523684	0.151333281755769	0.000191850646932721	16.0867058719401	0.900977707440565	0.268285223360494	3.35828300998122	0.000784282702343303	0.0116608978705915	2.48985779282349	2.67293286232156
LARGE1	-0.000766529692480492	0.051938211713791	0.988224854397605	805.752726829284	0.0383858948632815	0.0829277459993268	0.462883615136399	0.643447792566969	0.81970471081151	0.236852704853398	0.236396326692938
LARGE-AS1	0.0190584500010668	0.108328350124944	0.860347171384386	14.2413995695733	0.105730788032087	0.227641932623737	0.464460948883468	0.642317531664546	0.819203889503999	0.315883979326756	0.426623373021529
HMGXB4	0.13581013952925	0.0454728425687531	0.00282079327424911	441.437756415128	0.244148392201176	0.0706095387521642	3.45772535150136	0.000544756429177046	0.00900053868683438	0.781308658845261	0.817607317935738
TOM1	0.0494470056314741	0.051579975055818	0.337736437872133	135.412239094415	0.104718141702948	0.0861161770615202	1.21601010723153	0.223981071808083	0.476143800752908	0.437026412660866	0.423762982112826
HMOX1	-0.165470408282481	0.220498661239682	0.452991405128902	13.1295465861685	-0.170018936271092	0.342438042660837	-0.496495468056057	0.619544884013649	0.805187083187738	-0.41973094047108	-0.352278383472966
MCM5	0.0767460529196749	0.053199671933883	0.149132090968532	38.9338750074668	0.117767513417308	0.106575589156848	1.10501395628214	0.269153541790788	0.527152711828137	0.545852677930495	0.460623140632111
APOL6	0.123905976708728	0.182569348378892	0.497341296020905	27.9812192531435	0.196983426964185	0.279787884881668	0.70404559170779	0.481404381522665	0.711836872962608	0.733853318472309	0.684381892739291
RBFOX2	-0.14808659800538	0.034830563603267	2.12222199983955e-05	789.941232242443	-0.169697596436234	0.062564751460272	-2.71235148347053	0.00668077114417959	0.0515070470204863	-0.350431263869165	-0.351370704734808
ENSG00000279652	0.0790342546709945	0.0936191526653375	0.39855188966166	13.4710193935969	0.226936335480246	0.193451093905469	1.17309409266582	0.24075807518309	0.496774465468509	0.554974477975406	0.768988951238569
APOL2	-0.845101007112092	0.262038897805387	0.00125929751882098	33.3801154490203	-1.11199186550803	0.357775098064755	-3.10807507711664	0.00188310224070406	0.0214647112104058	-3.12904379863649	-3.01304031535517
MYH9	-0.0478612747702657	0.0480478686939612	0.319193544029112	366.822451799025	-0.0244238141240654	0.0822848050436277	-0.296820465347348	0.766603580136632	0.889513915536613	0.0491118959330885	0.0589796754930865
ENSG00000287269	0.224497803826984	0.0847910061377296	0.00810508582620456	22.3466700733171	0.401262710754929	0.174038390115794	2.30559884223219	0.0211330580435844	0.110953046803429	1.13485752738694	1.26140329634043
TXN2	-0.0627707295179175	0.0589195411397918	0.286711460071223	94.1089990272693	-0.0640113905906164	0.101426007675024	-0.631114169412181	0.527965877048177	0.744388929321316	-0.0103238880436941	-0.0528421329351048
FOXRED2	-0.149877751040345	0.0867779238412248	0.0841422592086706	50.3019539097049	-0.189080574249592	0.141884250194503	-1.33263962695218	0.182650094371784	0.421674032303835	-0.357571604455548	-0.406121205403739
EIF3D	-0.027138265759516	0.0513377670059613	0.597067794507383	102.070011579611	-0.00281790868414025	0.0814065147139571	-0.0346152724268039	0.972386523162714	0.986153144133779	0.131723118661125	0.120009211389589
IFT27	0.0325715886750143	0.0566549764959566	0.565351257532882	119.529394949557	0.0976034537891594	0.097191902677251	1.00423441768884	0.315265636223818	0.572304909339224	0.369753420206179	0.403666342208783
TST	-0.136412042280004	0.104780686004999	0.192956879229669	78.5408454913103	-0.137659432862591	0.172850065547414	-0.796409491813763	0.425794063038095	0.669742641407562	-0.303891240517361	-0.260873490474927
MPST	-0.224864126380899	0.0672154822557229	0.000821575814954515	185.878699145511	-0.274004151640274	0.106799453297661	-2.56559507731369	0.0102998989054368	0.0684903282172398	-0.656500980571405	-0.646002219843743
KCTD17	-0.553899733458468	0.157043951591341	0.000420238987704438	43.5705351969615	-0.773404245039455	0.241006907334524	-3.20905426982617	0.0013317235311136	0.016826881700425	-1.9681847137416	-2.05664228820682
C1QTNF6	-0.170363095624092	0.0996106905872553	0.087212394347009	91.2243812071245	-0.208540172682484	0.158627064113933	-1.31465695243973	0.188625220159944	0.430281884445722	-0.439235390018283	-0.461088133977682
CDC42EP1	-0.231677299378605	0.0705444261953051	0.00102296524623972	470.889006350082	-0.301895737495938	0.103552859953377	-2.91537807484857	0.00355257887515898	0.0335352387203723	-0.683661348629255	-0.724786723687917
GGA1	-0.164559473851403	0.0398340335377419	3.60988183582167e-05	333.468553850905	-0.182541078208504	0.0707793410569961	-2.57901635537283	0.00990820953822064	0.0666469029752031	-0.416099546635493	-0.387649292273585
PDXP	-1.19364782682499	0.288900834956603	3.60110544066898e-05	19.5663435508883	-1.63768054553471	0.411536755177494	-3.97942717128238	6.90815179121868e-05	0.00201110114945958	-4.51850798984129	-4.49793694499554
LGALS1	-0.312782733402529	0.122937127056603	0.0109512806153721	103.559470526704	-0.565206632735542	0.213988170797031	-2.64129849154907	0.00825889204722271	0.0593524961783647	-1.00698404134868	-1.46855290269149
NOL12	-0.123721853000054	0.0607483434661945	0.0416872096380608	68.5279583437417	-0.146738936976336	0.106415036102388	-1.3789304815454	0.167916188967837	0.402136894803527	-0.253302445592693	-0.286520086206495
TRIOBP	-0.234344959447351	0.0528327869611195	9.18174104924885e-06	174.612969520465	-0.296772385996645	0.0924984166030619	-3.20840503973363	0.00133473378071599	0.0168396119005996	-0.694295839980754	-0.710314950444907
H1-0	-0.853956599714818	0.200064388614701	1.96872274860984e-05	36.6185946477927	-1.27242364115469	0.312393874208568	-4.07313889998099	4.63837426863109e-05	0.00155209599664814	-3.16434616869834	-3.46620701267278
GCAT	-0.373423399154892	0.155497627710257	0.0163292012516755	28.0704763922758	-0.515329170627328	0.253670345694506	-2.03149157705622	0.0422051531176275	0.17227655882787	-1.24872497492865	-1.32766557109489
ANKRD54	-0.167899844253689	0.0489225559928787	0.000599254497560425	87.4077331732275	-0.206438019650722	0.0909258000126867	-2.27040091615271	0.0231832689560561	0.117950249187121	-0.429415763559118	-0.455150247029661
EIF3L	-0.062181798906084	0.09394344341653	0.508030988370699	122.140829667932	-0.0446856528866345	0.154131346920975	-0.289919304406946	0.771877972804794	0.892269359287371	-0.00797614607628524	0.00174668335917057
ENSG00000279738	-0.103528609522909	0.0809151038403251	0.200730894498447	42.6268168553072	-0.0648599984720066	0.140813633255692	-0.460608798824418	0.645079297735546	0.820762414564464	-0.172803106253189	-0.0552391694908446
MICALL1	-0.0713230134292556	0.0629785948462546	0.257425920541521	171.107126553764	-0.0617387613822498	0.10545211349483	-0.585467273591218	0.558233565572624	0.764448201537916	-0.0444171334148883	-0.046422707179628
C22orf23	-0.281248516758613	0.105907317776617	0.00791651440794758	44.559392799616	-0.350963364190947	0.178302138875072	-1.96836317503096	0.0490262657971926	0.1883416006714	-0.881274488581831	-0.863386538125948
POLR2F	-0.0155396198673922	0.0572909862382533	0.786206278833561	4364.96803172766	0.0439371122129805	0.0991519739131791	0.443128971405586	0.657672450921362	0.827567312679823	0.177960531318757	0.252076679430515
SOX10	-0.0832078272976462	0.0489610721420775	0.0892308392473043	807.914340094303	-0.0783118225445351	0.0821998697257809	-0.952700080982898	0.340742052314991	0.595367339157689	-0.0917953401730656	-0.0932361227956011
ENSG00000222044	0.220639139976497	0.129962395469539	0.0895615191607493	55.2928751359185	0.393265543007635	0.216217667525881	1.81884092779126	0.0689357022641216	0.234117611329107	1.11947515996047	1.23881394282035
ENSG00000273214	-0.149194262172033	0.113546059162842	0.188861792779443	35.120907726134	-0.132994173075598	0.193967732152776	-0.685651018339726	0.492933201298162	0.72007418912536	-0.354846910802086	-0.247695674787985
PICK1	0.115078515001561	0.127022346065954	0.364951397573991	347.052987751107	0.213658681163335	0.194958209518025	1.09592041131041	0.273113605768778	0.531248975821276	0.6986630907966	0.731483969880193
ENSG00000233739	0.423657691060559	0.137838968288857	0.00211514196560835	73.9962744699599	0.665505937385917	0.217200461570635	3.06401714146215	0.00218386396637325	0.0238830382378129	1.92879830086288	2.00780300312076
SLC16A8	0.361947740753022	0.136047261385021	0.00780349429831585	51.0302729627779	0.573401363448245	0.216298513851276	2.65097227548456	0.00802604294002065	0.0582678708403694	1.68279471872152	1.74763804882201
BAIAP2L2	-0.0155825901836302	0.0784291536390417	0.842510217724217	78.427824431243	0.0359155433614742	0.137253341773297	0.26167336180999	0.793573279307956	0.90427842912217	0.177789232335893	0.229418400862627
ENSG00000272720	-0.0904408085707346	0.103584385913177	0.382601832688194	82.0122228470282	-0.0816276560197256	0.163686370236687	-0.498683280114853	0.618002525281017	0.804077112387741	-0.120629252595188	-0.102602255525545
PLA2G6	-0.192878445009462	0.0587568285691946	0.00102834136957275	258.99231538952	-0.230381679285417	0.0902003533727572	-2.55411060678835	0.0106459432357139	0.069865802407147	-0.52899168660193	-0.522783165225675
ENSG00000279080	0.00860794754834642	0.100947086287548	0.932045248802674	17.5706316388268	0.0879238319797022	0.180739487294289	0.486467198153219	0.626635956621695	0.809746090794967	0.274223582166588	0.376324612498478
MAFF	0.267800106160469	0.190433219401409	0.159644615354282	41.3120374763388	0.456264318887095	0.299464440400978	1.52360099341399	0.127608414873269	0.341626402603765	1.30747995595668	1.41676464544939
TMEM184B	-0.0707226230357865	0.0514455084223849	0.169221561741549	980.221967285264	-0.0576506007465724	0.0874361401184316	-0.659345216617351	0.509674112693911	0.733229529983452	-0.0420237076101261	-0.034875005697759
CSNK1E	-0.241117533107282	0.0511912901740016	2.47561172864341e-06	547.545534674807	-0.303282263411281	0.0814728346489977	-3.72249553753574	0.000197263396313032	0.00436377811053571	-0.721294360840941	-0.728703200752818
ENSG00000291015	-0.141881372383922	0.0670899382220307	0.0344475420727587	653.97791820742	-0.163993381653271	0.111862495156615	-1.46602649461438	0.142641069040818	0.365028727313317	-0.325694447144039	-0.335258184857954
DDX17	-0.119289426975482	0.0373991615966936	0.00142455853152581	5994.49666581481	-0.124274686675772	0.057781715541577	-2.15076145647407	0.0314950327939171	0.144573225275389	-0.235632804405374	-0.223066010008749
FAM227A	-0.277307895997056	0.167909330949163	0.0986296728067905	14.5128085096736	-0.331848988661924	0.309618284510925	-1.07180035954955	0.28380971159015	0.540990839928383	-0.865565404092659	-0.809394750059889
CBY1	-0.0246970422060701	0.0688369794997204	0.719762819817858	69.2370649605979	0.00545853924974873	0.116320172997572	0.0469268494800354	0.962571528871526	0.982472557579037	0.141454932346967	0.143387439054302
ENSG00000228274	-0.0913714649238401	0.0894577954416573	0.307068815876935	22.1253250497582	-0.107175386234686	0.178304576146926	-0.601080401584151	0.547786436189419	0.758359654781855	-0.124339266871097	-0.17476614250373
TOMM22	-0.315229127212982	0.153449173180933	0.0399476161182916	40.9282471004291	-0.441395931900502	0.238312172662499	-1.85217535037799	0.0640006471792652	0.223445733629817	-1.01673646600144	-1.11882862790964
JOSD1	0.106012210268629	0.0520388172341845	0.0416324450989441	199.106270979168	0.196466144574799	0.0919661038072736	2.13628865898808	0.0326558927074572	0.147758524790098	0.662520727531499	0.682920741100013
GTPBP1	0.0462065543345624	0.0488185756589112	0.343895998305936	198.17226765384	0.119308896854862	0.0899891769417432	1.32581384683738	0.184901365300746	0.424715839248486	0.424108518175096	0.464977038972269
SUN2	-0.143390874084148	0.059011787524686	0.0151043085916943	1888.49815565092	-0.147607473368393	0.0972458615763027	-1.5178792287482	0.129044847160558	0.343899083718251	-0.331711998991892	-0.288973414212757
ENSG00000225450	0.309608054503354	0.0702866903829206	1.0581732397583e-05	180.318213454881	0.497175433611362	0.118621581718292	4.19127300790911	2.77393627994958e-05	0.00105595955294747	1.47414521825352	1.53232501164524
NPTXR	-0.506718988587924	0.200740030300748	0.0115943851674615	69.7212772029588	-0.751138742517167	0.314307063011365	-2.38982457257095	0.0168564221679308	0.0954281748849461	-1.7801010710161	-1.99374960873935
CBX6	-0.172121396390186	0.0907981925420275	0.0580066285181052	228.349004082517	-0.220160319851807	0.143756453885314	-1.53148129284997	0.125650486370364	0.338804884357646	-0.446244766703653	-0.49391120592737
CBX7	0.00876107521870776	0.0413851422653468	0.832344093132244	341.533760799879	0.0448339777789902	0.0755414781243612	0.593501462933801	0.552845604220671	0.761038454230763	0.274834017845861	0.254610027982248
ENSG00000279833	-0.0636032358752543	0.081145834395736	0.433149295172092	90.5507331851841	-0.0474536346873931	0.132997233053522	-0.356801668710629	0.721240286935448	0.863492411771739	-0.0136426323473223	-0.00607194961318789
RPL3	-0.13644116534323	0.101453832437196	0.178670563552583	415.214771836676	-0.183884080362648	0.132244645043547	-1.39048413115024	0.164381914775183	0.397546125261471	-0.30400733812951	-0.39144282911023
SYNGR1	-0.346130157493829	0.105482125338229	0.00103289285382544	88.8186714795218	-0.485870592541679	0.1717786394995	-2.8284692087289	0.00467712001219423	0.0406448709835816	-1.13992185349669	-1.24445483254301
TAB1	-0.0583223481596727	0.036381078945747	0.108913545786524	343.698386533237	-0.042422271979061	0.0644161910972343	-0.65856535843645	0.510174914126976	0.733587479011386	0.00740935827080469	0.00813998572413268
MGAT3	-0.127468046545804	0.0646430988766523	0.0486239910029791	463.871794727084	-0.135297080092839	0.102395549506476	-1.32131797470634	0.186395363067723	0.426757140024028	-0.268236455862618	-0.254200625338001
MIEF1	0.00673887989376773	0.0472633090958227	0.886620602297691	79.6937332407805	0.0149448889702377	0.100614151157642	0.148536650145983	0.881919264109544	0.948377401190694	0.266772638907042	0.170183239045332
ATF4	-0.165978190047564	0.0991559906204501	0.0941483167496238	307.401598689378	-0.195287230588785	0.133443160123572	-1.46344878529512	0.14334461781881	0.366185373283713	-0.42175518668314	-0.423652956475372
RPS19BP1	-0.209317072101005	0.0646473234093763	0.00120442366388996	119.725392421383	-0.264294584474871	0.110535730802631	-2.3910330402283	0.0168010408435368	0.0951949982555553	-0.594523438448302	-0.618575904408452
TNRC6B	-0.0627453215271507	0.0254845920503833	0.0138130570327382	3347.159862423	-0.0341451278237089	0.0501793157883213	-0.680462204143003	0.496211845797082	0.722358198562089	-0.0102226003791847	0.0315201799841766
ADSL	-0.344306905566643	0.0568002512926115	1.3467814099335e-09	79.0789775419376	-0.443650316078846	0.10138717680268	-4.37580303614015	1.20986227927206e-05	0.000571777770684549	-1.13265355230704	-1.12519651749053
SGSM3	-0.16706238182485	0.0745658921348065	0.0250606546076027	92.5089766500106	-0.199752666199422	0.119116623672194	-1.67695037049686	0.0935521871381067	0.282637118302673	-0.426077262128206	-0.43626633496352
SGSM3-AS1	0.0772631204267555	0.121296494662594	0.524139593540673	47.2530576164422	0.16915918600494	0.197372852232466	0.857053967106397	0.39141505995702	0.641603334767386	0.547913941281329	0.605787615950628
MRTFA	-0.101059625917533	0.0360414490919452	0.00504754996436899	945.46555824401	-0.093513325107147	0.0660973085716416	-1.41478264588928	0.157132233833998	0.387335613156254	-0.162960628530491	-0.136175339062435
SLC25A17	-0.0594296914019654	0.0368058422736394	0.106379810708121	216.469399369815	-0.0105447466505002	0.0813317459698384	-0.12965105476047	0.896842508246012	0.954499091411116	0.00299499068654247	0.0981834500788401
ST13	-0.0769001362802346	0.057292095986153	0.179515965270168	715.389880533558	-0.0689980894979939	0.0958805144730227	-0.719625774613542	0.471755438111055	0.70378929559747	-0.0666500503520404	-0.0669279078089719
XPNPEP3	-0.0222985693889452	0.0418726683674617	0.59435702980784	410.481741474973	0.0206662904557428	0.0769491057052701	0.2685708984702	0.788259909366605	0.900762383477807	0.15101632239413	0.186344305671715
RBX1	-0.02193290180514	0.0463705753769899	0.636219031088343	503.937878103864	0.01421476276884	0.074927169774352	0.189714396148268	0.849532939188772	0.932272036883135	0.152474037641683	0.16812087404327
EP300	0.0326294002076258	0.023165059203658	0.158965001754773	880.766288898048	0.0904072180793171	0.0420293748307914	2.15104836660771	0.0314723822982806	0.14457019434018	0.369983882944208	0.383339356755909
ENSG00000232754	0.0231655535494127	0.10179518807229	0.819980371938688	14.6539674710668	0.125504042289437	0.210408103662703	0.596479128439975	0.550855192944069	0.759951491658977	0.332256738988421	0.482476275546024
L3MBTL2	-0.00972821480528476	0.0532428306611861	0.85502236772835	109.102287651349	0.0436436831072118	0.102522732582772	0.425697618544997	0.670328197588397	0.834994746291201	0.201127402389438	0.251247839269505
L3MBTL2-AS1	-0.162239994311937	0.0837409281566145	0.0526959997445203	297.2749330744	-0.186874252654353	0.133048924628829	-1.40455289793346	0.160154271355818	0.391793816931025	-0.406853059276994	-0.399889076721593
CHADL	0.027770394539699	0.0820354548518371	0.734973632402278	614.403734890819	0.0873168312556551	0.1303591128863	0.669817623964759	0.502974057324483	0.728024830822924	0.350613703678172	0.374610036241517
RANGAP1	-0.185440313161833	0.0669606582556536	0.00561610152282522	454.457410453458	-0.221679784612581	0.107613376230815	-2.05996496325057	0.0394018904230873	0.164761251651381	-0.499339951835698	-0.498203191256056
ZC3H7B	-0.0668960718836416	0.0453605373899829	0.140276095893669	256.23083927064	-0.0595199271278354	0.0757458936283014	-0.785784209239254	0.431993919146835	0.67468921535422	-0.0267693558243363	-0.0401552343743485
TEF	-0.164989825293237	0.0714517006424387	0.0209374866703191	238.488887895001	-0.192977532030809	0.114986859569657	-1.67825726133434	0.0932968875569675	0.282275929178803	-0.417815120797247	-0.41712882206934
TOB2	-0.009337080714067	0.0703893593688118	0.894470949383317	823.726093428757	0.0379339305267169	0.115095331022464	0.329587049185454	0.741712009565501	0.874405961321532	0.202686638575137	0.235119676946461
ACO2	-0.0646667531899034	0.0540516658659086	0.231545263044668	334.512378478565	-0.0503146477001252	0.0913642701350228	-0.550703766644965	0.581836762132649	0.781270226968817	-0.0178822900973153	-0.014153364985776
PHF5A	-0.101665413430391	0.0555185333913044	0.0670710324404966	82.226880584539	-0.118784476372617	0.0935412697337905	-1.26986170607547	0.20413389583346	0.450346199481919	-0.165375569677533	-0.207557981997268
POLR3H	0.0623866057449527	0.101887978909217	0.540335418524093	55.6304749914883	0.128042535565216	0.16390428320685	0.781203108668148	0.43468304565175	0.676493789426588	0.488609471203754	0.489646679347335
PMM1	-0.44462427561572	0.141828408664094	0.00171886272687174	31.4220811476239	-0.592618645759973	0.235312303477825	-2.51843459522217	0.0117877773976536	0.0752556525439677	-1.53256365205733	-1.54598277192431
DESI1	-0.137084828642331	0.0544349753041597	0.0117915265602738	132.33805701062	-0.166860473120384	0.0875007696847363	-1.9069600612838	0.056525759538719	0.206674696674889	-0.306573269174385	-0.343356769853492
XRCC6	-0.00447320913864732	0.052097055966471	0.931575330335642	272.308302052626	0.0360290442830846	0.0866140544605255	0.415972263479536	0.677430299470761	0.839849709487811	0.222076215534213	0.229739003421449
SNU13	-0.392788162770235	0.0929349532217239	2.37370348165833e-05	101.873843614557	-0.567960718863968	0.167915055150074	-3.38242880220808	0.000718478992188344	0.0109899674357958	-1.32592162138444	-1.47633228498603
MEI1	0.0315656919642905	0.136469199734489	0.817079662927926	12.0342929449031	0.103825312729849	0.240563218105144	0.431592633103491	0.666037513647104	0.832606308599972	0.365743464066706	0.421241035600808
CCDC134	0.107186178824665	0.0663023591825464	0.105958837036747	57.9865877592688	0.206446995992524	0.128828837514106	1.60249056015831	0.109047173332207	0.309775693798519	0.667200693544547	0.711113344810576
SREBF2-AS1	0.375663491231667	0.112483282769459	0.000838606901958163	17.9871218390098	0.57538418380147	0.206418196159807	2.78746832646485	0.00531216469141738	0.0443271570343406	1.73747186126803	1.75323886042696
SREBF2	0.00314416361133149	0.0643689117325502	0.961042026313584	1770.79960893468	0.0441314098742919	0.103761934718184	0.425314061405582	0.670607744364983	0.835089941567003	0.252442485052532	0.252625506052411
WBP2NL	-0.257411620279384	0.0955175173311593	0.00704065227527613	231.604662518548	-0.342992557343801	0.148933224047385	-2.30299558434775	0.0212790915385299	0.111496924562578	-0.786249911640843	-0.840871645428922
NAGA	-0.165576369658617	0.106003446473811	0.118290241757984	11.2479254866802	-0.264211562550193	0.209099395533435	-1.2635692316382	0.206384682964049	0.453591340061105	-0.420153350114388	-0.618341394933883
SMDT1	-0.0214098227486112	0.0967112836825168	0.824797539783249	85.9267610032934	-0.00798145240487762	0.152131699271759	-0.0524640981668128	0.958158901431791	0.981249980846495	0.154559265729016	0.105423908416098
NDUFA6	-0.156206070857719	0.174889406601261	0.371765836245593	36.8303038555031	-0.224813548416892	0.266628841811975	-0.843170404555967	0.39913314781026	0.647907003404276	-0.382799129939719	-0.507055037392203
NDUFA6-DT	0.141301517223116	0.0662731076572299	0.0329978522968382	91.0921544013921	0.23939306617291	0.105088246143726	2.27801942612592	0.0227254202132476	0.116380434800981	0.803199757069291	0.804175094910021
ENSG00000281538	-0.31635294295866	0.158480911901134	0.0459167255281714	14.9801760011618	-0.407208429021241	0.270672417198087	-1.50443267635665	0.132469995927669	0.349888089407213	-1.02121650038367	-1.02226024108674
CYP2D7	-0.505459900302804	0.133002653050252	0.000144477534716005	15.4095625834478	-0.686835778827772	0.226514171297598	-3.03219783068405	0.00242780032998411	0.0257011357114537	-1.77508177952699	-1.81211500695675
TCF20	-0.0472738170279674	0.0371623412472222	0.203341388998507	639.746939089682	-0.0260270752340929	0.0638797746173807	-0.407438432430089	0.683686004597912	0.842804485732856	0.051453766380915	0.0544509931965749
OGFRP1	-0.262778722290479	0.135845919177899	0.0530654349812463	16.3031208124095	-0.322988116016927	0.232657207405239	-1.38825751249713	0.165058644936844	0.398638399817605	-0.807645591168499	-0.784365715906896
LINC01315	-0.148657246171407	0.107315397648115	0.165980048387976	56.6432136674789	-0.173058108156524	0.178180936045408	-0.97124929297948	0.331424152731927	0.588461815950956	-0.35270612379508	-0.360863038728138
RRP7A	0.11685925923635	0.0943246811852309	0.215380917034698	104.475938442327	0.214326671386789	0.150341413032116	1.42559968716674	0.153983926616444	0.382881796349327	0.705761937229835	0.733370821298392
SERHL2	0.0143273679649401	0.143773922718872	0.920620559421625	126.27858760434	0.0737993454775157	0.210848345944306	0.350011498297498	0.726330068415841	0.867021525000901	0.297023761120591	0.336427610338505
RRP7BP	-0.181845172777638	0.0700085780023059	0.00939133559905652	205.497393369467	-0.214556540112496	0.11126642505228	-1.92831341540526	0.0538161541538737	0.199782693155773	-0.485008107321068	-0.478082381826141
POLDIP3	0.0376278744538246	0.0463852629517933	0.417248979419635	244.070347815307	0.0928888245368559	0.0809713795656082	1.14718095498906	0.251306841055338	0.508697365397324	0.38991004661276	0.39034907411316
CYB5R3	-0.162283906491687	0.0621127211141293	0.00898216533818026	259.197449261953	-0.200726048382008	0.0950721415579611	-2.11130248138604	0.0347463209064889	0.153309320131813	-0.407028112950903	-0.439015817646312
ARFGAP3	0.0669133672190532	0.0415997422886823	0.10772476011468	377.018959021013	0.143968208207352	0.068024259980413	2.11642446751801	0.0343087229402216	0.152069966844661	0.506655175868537	0.534631436542151
PACSIN2	-0.0799550988834226	0.0660712532016922	0.226227310363594	150.971083072035	-0.0883075171277566	0.105088255679818	-0.840317660203736	0.400730302140351	0.648691089630221	-0.0788285035827882	-0.121470653538753
TTLL1	-0.340600013824507	0.0708501930543396	1.52962032476768e-06	44.3971416358415	-0.459783503231472	0.135495209190036	-3.39335616351284	0.000690418063422567	0.0106798356335589	-1.11787621668075	-1.1707674345342
TSPO	0.199605894965692	0.109618331131307	0.06861945755848	110.92703682717	0.333506943723605	0.169823230136441	1.96384760468668	0.049547767562709	0.189594454427653	1.03562719717768	1.07001566726231
TTLL12	-0.144994301487186	0.0893229675686179	0.104534072928965	23.963576763639	-0.203877432281198	0.158437139325495	-1.28680329087709	0.19816285962784	0.442689502717004	-0.338103980882744	-0.44791743472198
MPPED1	-0.80070096301487	0.375921618557577	0.033174267431603	44.437865574137	-1.11506748016835	0.560158239744533	-1.99062943477702	0.0465216417586057	0.182426998232291	-2.952045278289	-3.02172790939458
EFCAB6	-0.130559052053681	0.0970236403752549	0.178418110890209	77.8940738769253	-0.152033582987241	0.164240330718848	-0.925677525866025	0.354613590755214	0.608717651611488	-0.28055859230199	-0.301475709782661
PNPLA3	-0.072474046038721	0.226593649790353	0.749088509029427	24.6856458208966	-0.0825866750622492	0.358011623996775	-0.230681546426529	0.817562210725908	0.916687377855979	-0.0490056664420394	-0.105311167088815
SAMM50	-0.0506747813315501	0.0717358633247837	0.479934502802725	73.39342793891	-0.0298659067040558	0.127697622529241	-0.233879896215114	0.815078220912697	0.915453594413983	0.0378959949478363	0.0436075641327876
PARVB	-0.375146356773523	0.14413007574412	0.0092457278518547	51.3465790975273	-0.547912897370423	0.236320997818963	-2.31851127249454	0.0204215510443537	0.108487626642924	-1.25559345795203	-1.4197038208428
RTL6	-0.235747002855216	0.163425574712066	0.149151692512459	19.8903426413397	-0.325531581225529	0.285076812285815	-1.14190831101042	0.253492133668025	0.510840905618477	-0.69988501480481	-0.791550163773778
PHF21B	-0.317650999048819	0.10739942211485	0.00309983601218245	101.585493746114	-0.430617217039437	0.16907196867823	-2.54694625256873	0.0108670169052122	0.0708375719087636	-1.02639113504807	-1.08838232389518
NUP50-DT	0.0424058397889301	0.049586592087826	0.392447287400268	311.56878161103	0.110169818637593	0.0862513305188678	1.27731152638269	0.201492285876371	0.447091724575679	0.408957162708714	0.439162166104636
NUP50	0.066029135908069	0.0412393115325819	0.109350077860983	118.032348243384	0.126080550746152	0.0805788730372115	1.56468496013748	0.117656796675099	0.325462645058371	0.503130232664733	0.484104721234244
KIAA0930	-0.212578856650898	0.0820134510926571	0.00954198006133221	1672.36129179876	-0.211527535881029	0.130544533403206	-1.62034771098147	0.105157605399321	0.303464334693202	-0.607526376863388	-0.469526446830082
FAM118A	0.107089782111667	0.143230737392695	0.454657307084833	99.8280638372682	0.189905502642672	0.23150703523236	0.820301216557272	0.41204441303791	0.658156486023905	0.666816412944969	0.664389097822478
ENSG00000280383	-0.0622712976643224	0.0429032866860892	0.146658991798441	106.026033257674	-0.031266102958252	0.0799852036317205	-0.390898585471032	0.695872199583596	0.849544220174354	-0.00833292832961896	0.0396524728826099
ATXN10	0.0122587460313928	0.0268403022053187	0.647865799775139	1342.36242523346	0.0678434286319869	0.0485571204522178	1.39718805398989	0.162357028092462	0.395195468380247	0.288777304864951	0.319604115394891
LINC00899	-0.335222319654034	0.0994284619108418	0.000747620578389478	62.0632003012409	-0.434351524221038	0.162065488121922	-2.68009882458302	0.00736004277080458	0.0548554954284851	-1.09643831204781	-1.09893050641971
PRR34-AS1	-0.0303643938265039	0.0675212496318753	0.65292583290064	34.8531578796215	-0.00342808786547264	0.132144657276891	-0.025941933152012	0.979303653471315	0.989363130200476	0.11886232300385	0.118285657042193
MIRLET7BHG	0.0518159796780758	0.0545948540082173	0.342569719583269	1106.70736767969	0.120016572734935	0.093688061335913	1.28102312102096	0.200185545077354	0.445414367799749	0.446470207357825	0.466975989242882
PPARA	0.019257705050305	0.0327457025070831	0.556466046172233	335.735169443065	0.0729887501785329	0.0615013122251379	1.18678362359722	0.235312980033743	0.490437533987853	0.316678299458729	0.334137946753965
CDPF1	-0.126555173193036	0.0704657044544457	0.0724972976954597	22.882448148418	-0.174533198904733	0.145132449305813	-1.20257874610087	0.229139376478162	0.482405664451276	-0.264597332614208	-0.365029682149711
ENSG00000289858	0.00360910002364357	0.13368016138159	0.978461311161656	12.7470499811523	0.00528230153104273	0.228594251926002	0.0231077618380039	0.98156431428907	0.990547016000534	0.254295930442241	0.142889625796255
TTC38	-0.0115162266425915	0.0531988863963884	0.828617543829992	78.7282769642681	0.0424994725634304	0.0959052328147649	0.443140288763133	0.657664265439254	0.827567312679823	0.19399958402795	0.248015822974283
TRMU	0.0385714769914928	0.0637914877368908	0.545412056856512	179.184555871775	0.1030492191324	0.095845613399207	1.07515842903722	0.282303803700027	0.539904633643095	0.393671670195784	0.419048827910359
GRAMD4	-0.384913192600029	0.106880269184676	0.000316569792495694	30.293493346595	-0.531078972666637	0.192659331302136	-2.75657020647382	0.00584110718486042	0.0469864165445677	-1.29452845283589	-1.37215355201258
CERK	-0.33018021704963	0.138620830624286	0.0172238233621274	47.4004129662251	-0.465170931718504	0.222683730115688	-2.08893093122178	0.0367139410134247	0.157596026361371	-1.07633822614552	-1.18598513791411
TBC1D22A-DT	0.116405316086956	0.115712436837937	0.314421370915262	73.3827327683765	0.213952208103608	0.17577150972689	1.21721778709213	0.22352136438257	0.475530105225473	0.70395231592431	0.732313086391314
TBC1D22A	0.0908594764749035	0.0319682775676479	0.00448067255975663	1137.9492998608	0.175197011548895	0.059661548710719	2.93651464527635	0.00331923146979997	0.0318020654802879	0.602115123995702	0.622842475872892
TAFA5	-0.0564210733595565	0.0976461600074342	0.563391395985284	571.504422016665	-0.0298852218363873	0.148522956233069	-0.201216179601826	0.840529540728824	0.926804635622207	0.014988693679969	0.0435530052731626
LINC01310	-0.198658061417899	0.14725999673777	0.177327530910447	46.6178421721127	-0.233314899100014	0.230893360389666	-1.01048769313358	0.312261692737006	0.569798320105286	-0.55203183381956	-0.531068540928399
BRD1	0.144585198520167	0.0547556591981154	0.00827709417977864	265.187173811106	0.253488515487128	0.0899835068475843	2.81705530677406	0.00484661789735205	0.041645436903103	0.816289985754606	0.843990076619132
ZBED4	0.0585687485300634	0.0542570270915139	0.280378954390688	193.02041159648	0.128585475509351	0.0837745218941476	1.53489954465898	0.124808505405225	0.337451596797443	0.473389777357197	0.491180305091572
ALG12	0.20555667733124	0.0601837628338839	0.000636687763539215	58.6807314460019	0.318546076982637	0.110352162085003	2.88663195141808	0.00389389432174211	0.0359185841237504	1.05934968878839	1.02775616759222
CRELD2	-0.113260752658322	0.106099437050728	0.285747799820193	132.477845048804	-0.112834017450598	0.167577278772855	-0.673325275818212	0.500740375903456	0.725933567747856	-0.211599800486332	-0.190749903882154
PIM3	-0.0992439173256445	0.105890947314977	0.348641500793276	235.146375560874	-0.0948868528733713	0.164824827684311	-0.57568300969262	0.56482946149699	0.768954137818012	-0.15572239846381	-0.140055100655704
TRABD	-0.296210024369761	0.0801903049889985	0.000220894249128928	100.026654088181	-0.37919222451103	0.130828899262608	-2.89838274760603	0.00375092530737744	0.0348204520243533	-0.940917778654745	-0.943123730765806
SELENOO	-0.185791068438585	0.0477375854711609	9.9452282317719e-05	309.632556956049	-0.224674267772999	0.0780554829925101	-2.87839187151731	0.00399708279819817	0.0365106569952016	-0.500738219928702	-0.506661615645552
TUBGCP6	-0.360350475851883	0.0899306191725768	6.14992482276844e-05	110.878799144621	-0.468063672802851	0.139137614313568	-3.364034054429	0.000768120646561099	0.0114557009542452	-1.19661043026329	-1.19415617459375
PPP6R2	-0.0357058674076417	0.0511228877294078	0.484906988224264	773.99791167212	-0.00553926915538404	0.0864584960184004	-0.0640685347360791	0.948915655997107	0.977247508751514	0.0975688099103422	0.11232226825134
SBF1	-0.170619436578186	0.0661266172296617	0.00987451038783737	418.64414462575	-0.196626241248184	0.100348180395597	-1.95944002644629	0.0500612769904075	0.190957009400517	-0.440257280210098	-0.427435218659702
LMF2	-0.438403024690445	0.111489036951178	8.41536658159592e-05	70.3375620404174	-0.587122053608401	0.171736692175899	-3.41873391276832	0.000629132166283002	0.00991550809834711	-1.5077629512726	-1.53045671730209
NCAPH2	-0.490118337956356	0.079145882605791	5.91819368084568e-10	66.8272020505427	-0.668308819403952	0.126904315461008	-5.26624186873528	1.39244804685563e-07	2.04732058283137e-05	-1.71392342055793	-1.75978247507777
CHKB	-0.0634140083911972	0.06283933301851	0.312905025482519	117.404342994069	-0.039459352526086	0.106778320986076	-0.3695446056998	0.711721831737546	0.859231899455311	-0.0128882865945601	0.0165092530809934
CHKB-DT	0.0223794681608122	0.0941175434914476	0.812050094241671	83.9435256018099	0.0707219726927475	0.159528386652868	0.443319049208701	0.657534979182159	0.827567312679823	0.329123049518554	0.327735050179102
ARSA	-0.49823060521747	0.0825251100426677	1.56693526951088e-09	91.8355266471349	-0.669683576745435	0.132314015479439	-5.06132002961922	4.16363647999785e-07	4.77211752778336e-05	-1.7462625619051	-1.76366570981441
SHANK3	0.0507034593153809	0.0699088116900869	0.46828030463926	275.462420681918	0.118082500468583	0.112239807268104	1.05205544576999	0.29277411191578	0.551529887362237	0.442035201446068	0.461512874858069
RPL23AP7	-0.136640189160274	0.0932673933631627	0.142910802846926	56.8346017270398	-0.157778617638441	0.154553160344607	-1.02086956544041	0.307316240134793	0.565358579598217	-0.304800736466087	-0.317703532284568
RABL2B	0.0775876398930338	0.0516758252327438	0.13324435125193	119.287905400384	0.15509783055794	0.0908682189884186	1.70684351783881	0.0878511413846319	0.272020968409333	0.549207621648615	0.566068938138569
PLCXD1	0.0335573789433003	0.308108585102397	0.913270598036877	139.843319869688	0.116179747387539	0.45506167733567	0.255305496318119	0.798487155132352	0.906613028869463	0.373683223034246	0.456138226811745
GTPBP6	-0.133347182078342	0.0680486908599709	0.0500443362968546	241.067716471711	-0.148679495783688	0.106599036824905	-1.39475458889843	0.163089857102477	0.396195657823691	-0.291673331013076	-0.292001522923964
LINC00685	-0.614843819567533	0.130941176057407	2.65860709262041e-06	268.01739327234	-0.828201561120912	0.197520486704688	-4.19299068637449	2.75300750324817e-05	0.00105177892958741	-2.21113521716033	-2.21142657984986
PPP2R3B	-0.222897322080918	0.0639977873389971	0.000496030150335746	119.936689542132	-0.279857312713454	0.0997118975828464	-2.80665918007359	0.00500581733701435	0.0425611431995216	-0.648660415139816	-0.662535463720834
ENSG00000281849	-0.0881352343079008	0.113668350079425	0.438119987868046	16.7307450642596	-0.101525005673327	0.21218188228646	-0.478481030422102	0.632307872650432	0.812991201687102	-0.11143819791562	-0.1588056864952
ENSG00000237531	-0.0753228276071572	0.25790464920776	0.770243133541045	18.8134631531297	-0.0552594508271442	0.382502026693616	-0.144468387016958	0.885130618052548	0.949388703135417	-0.0603621894513926	-0.0281207981387461
IL3RA	-0.232304095578623	0.0875366472079377	0.00795927605995747	263.658949896691	-0.278604115054035	0.141230300267003	-1.97269363958953	0.0485304770606406	0.187227570658544	-0.686160039840456	-0.658995594875551
SLC25A6	0.0248412277805014	0.110541287391326	0.822194362207007	81.3812182376686	0.0255444057427822	0.162508940486464	0.157187694820457	0.875096925857869	0.944318396677822	0.338936729189279	0.20012336773627
LINC00106	-0.248868569278634	0.0710137299219361	0.00045744251767895	66.6791704219773	-0.311534201896661	0.120739578678965	-2.58021607583211	0.00987385126176119	0.0664722030493443	-0.752193472798692	-0.752012197332919
ASMTL-AS1	-0.137182900408309	0.09926918153845	0.166993689271356	31.3215339556619	-0.145668118965595	0.181985249230986	-0.800439154168503	0.423456403358878	0.667442491314762	-0.306964227287577	-0.283495379539751
ASMTL	-0.0220134167326403	0.0688011565210173	0.74900087125754	68.8184893379576	0.00199036530894988	0.120588490700819	0.0165054334570618	0.986831167407347	0.9933827436225	0.152153068973224	0.133590994901391
AKAP17A	-0.0514484816809729	0.0564404750962164	0.36200409883686	200.671852005732	-0.0252995372385343	0.0927310190637687	-0.272827124019164	0.78498610829625	0.898975925465804	0.0348116778075132	0.0565060473732893
DHRSX	-0.0785173513248374	0.0678868420008964	0.24743925508371	393.015515716277	-0.067514733011929	0.113748881676891	-0.593541949745998	0.552818517301182	0.761038454230763	-0.0730969959755985	-0.0627379164121604
ZBED1	0.117606748042602	0.101681252325407	0.247426931940762	48.5475751644603	0.189730327469756	0.175744718677853	1.07957911280133	0.280329646790744	0.538037755628437	0.708741763384809	0.66389428590481
ARSD	-0.0041098155029617	0.129623283627091	0.974706635048374	22.5274917282501	0.0376130261308251	0.21211195453964	0.177326290790442	0.859252100958007	0.937240747776899	0.2235248658031	0.234213228179346
PRKX	-0.0767120202414051	0.187370590449994	0.682236347673684	400.753992584121	-0.0300373855414046	0.298600671249734	-0.10059383127201	0.919872893798939	0.965164193774726	-0.0659001353192187	0.0431231931403953
ENSG00000286431	0.0667906733335182	0.110647063292488	0.546084935788633	30.55444238937	0.155476413208971	0.186197667069996	0.83500731054017	0.403713592265215	0.651403697932808	0.506166062926491	0.567138308897186
NLGN4X	-0.399916903697153	0.130274560116919	0.00214201833717183	325.811935471609	-0.601306412207256	0.209528113509244	-2.86981256183899	0.00410715184534264	0.0371096848297998	-1.35433998496178	-1.57052283833019
PUDP	0.0533584849688224	0.0675116575231531	0.429317803452885	417.677722012225	0.111735770069876	0.106820259366916	1.04601665201052	0.295553344296117	0.553414768233387	0.452619326342763	0.443585460903108
STS	-0.0360361377250155	0.139484068439292	0.796134429708388	175.281959083859	-0.0445910121064198	0.216382356629187	-0.206075083019985	0.836732261905069	0.925460588849697	0.0962522040672969	0.00201401225725585
ENSG00000285679	-0.0998530551512974	0.172090073826401	0.561754699761321	79.9038756216924	-0.235385718396382	0.273514268741537	-0.860597582273903	0.389459717996092	0.640707013466446	-0.158150695462618	-0.536917920438747
TBL1X	0.067944500538339	0.0318911310854289	0.0331292030818201	1314.49502003972	0.130039490289442	0.0592162684430586	2.19600953772502	0.0280912607221784	0.133538991205757	0.510765736466065	0.495287415874887
SHROOM2	-0.433483391245539	0.160196272025318	0.00681089300099187	44.4717489632435	-0.65730992349763	0.26346563139618	-2.49486022148071	0.0126006756164642	0.0785841620708026	-1.48815108245342	-1.72871423244368
WWC3	0.0359433976105046	0.0388093186638705	0.354366062768456	364.192556363127	0.0861996833248812	0.073501604388022	1.17275920767423	0.240892380722601	0.49686312464001	0.383194965245399	0.371454462876057
WWC3-AS1	0.0319898694459083	0.0833297876347973	0.701056444742293	16.6000825467266	0.127550112493066	0.174614440569744	0.73046714851811	0.465104686511621	0.70003761936337	0.367434426049687	0.488255747056087
CLCN4	0.0643993468503178	0.0565737216488235	0.254984317853054	700.773809044992	0.133587996857783	0.0965306278022982	1.38389234483569	0.1663914211217	0.40049820037317	0.496633161376496	0.505310773127548
ENSG00000227042	0.187645945448251	0.143068373152752	0.189661109466365	23.053982200333	0.373254501277268	0.234543526009178	1.59140824574566	0.11151772982068	0.314646786940188	0.98794946597132	1.1822893693418
MID1	0.0238705855371531	0.0562651656816602	0.671382346211552	210.626731965247	0.0711016282903491	0.0912184362846928	0.779465546509051	0.435705525437794	0.677278272866575	0.335067313193132	0.328807451656862
HCCS-DT	-0.0551692479606172	0.0579762945589352	0.341308579512868	282.203457377395	-0.0279097777319715	0.0997383449876035	-0.279829966453127	0.779607959870109	0.896181565787399	0.019979032042257	0.0491329814152035
ARHGAP6	-0.0984154849098565	0.291251297049511	0.735434222215295	18.1731005714006	-0.199450211922522	0.469398508107197	-0.424905934888428	0.670905248047705	0.835195062169202	-0.152419894721217	-0.43541200167948
ENSG00000282840	0.0264934889799348	0.149176383535593	0.859038370936408	17.695715730943	0.0870278875192672	0.249377536183245	0.348980460915767	0.727103978448294	0.867226285517632	0.345523384528785	0.373793865765302
MSL3	-0.0881074626361423	0.0993932828039837	0.375373530216375	70.2919707895922	-0.104047838203673	0.161150180419791	-0.645657596737604	0.518501127537744	0.738205242167599	-0.111327487556908	-0.165931853871048
PRPS2	-0.699572519186488	0.197831130220533	0.000405911124633321	27.9551742146674	-0.992219500445261	0.311019865937838	-3.1902126169766	0.00142168158317624	0.0175998960179461	-2.54890187411867	-2.67472300329752
TMSB4X	-0.494156240695575	0.136867212774652	0.000305631676108409	557.113070502775	-0.715226116164286	0.187661929625173	-3.81124779859636	0.000138267076341263	0.00331485068490141	-1.73002031470929	-1.89230831875338
TCEANC	-0.0527877577015603	0.0698666957497457	0.449919251922227	44.0298534069796	-0.0393273488182905	0.124885920064555	-0.314906186365619	0.752832884366908	0.882092527154851	0.0294727219843667	0.0168821198902913
RAB9A	0.0905930356446944	0.0469093797671234	0.0534539985550033	277.028437696336	0.183339535382235	0.0835230468833127	2.19507719394352	0.0281580608544757	0.133769168994043	0.601052971160811	0.645842412254022
TRAPPC2	-0.0501226304013388	0.0584877169442214	0.391457575116156	111.064199090905	-0.0355055408309461	0.100749805679504	-0.352412995652748	0.724528557237303	0.865794079233739	0.0400971165828034	0.0276774632468428
OFD1	0.0539290036032169	0.0401509807511554	0.179221684156376	550.743150470443	0.126653850607765	0.0704306329325835	1.79827789889377	0.0721329802836717	0.240892710726816	0.454893669897408	0.485724103702664
GPM6B	-0.0622411162900264	0.0410853047400564	0.129791638833176	15713.4015315252	-0.0595926325235348	0.0665933542344441	-0.894873568220292	0.370854677676162	0.623593885700447	-0.00821261181415003	-0.0403606030671369
ENSG00000289449	0.276070376717593	0.141954883023409	0.0518020056659764	44.3663093655897	0.433880043374796	0.22542985046789	1.92467875249998	0.0542695602616035	0.200851187177193	1.34044896941709	1.35353647157381
GEMIN8	-0.0425041744145477	0.0626538037321326	0.497519788920504	399.933268595762	-0.00985713084177195	0.0974991577612788	-0.101099651198081	0.919471354932089	0.964948446801439	0.0704677043696477	0.100125737283534
GLRA2	0.651435378128103	0.146124297237361	8.26928935287956e-06	134.601036399058	0.962216235580489	0.225479237343982	4.26742722263412	1.97740249609431e-05	0.000822373449518538	2.83682247964178	2.845911447355
FANCB	0.0932177590596201	0.0795526427756372	0.241287598863754	390.476950559592	0.19046332448691	0.126263385568663	1.50846045850193	0.131436719487451	0.348106420825935	0.611516297722964	0.665964760011755
MOSPD2	-0.0679606494002862	0.0536979766242589	0.205653056268001	1237.77935832005	-0.0516208210682507	0.0871675521679741	-0.592202256279677	0.553715158735972	0.7616483760477	-0.0310132400157281	-0.0178428726844338
PIGA	0.0124066223043239	0.0624032478585634	0.842408457491785	76.7324560568959	0.0540375130780732	0.113906995532426	0.474400301978732	0.635214477754759	0.815000611564414	0.28936680611513	0.280606970784385
VEGFD	-0.0247173193739838	0.138854855831996	0.858716443020094	106.897060789207	-0.0172717307640068	0.212175729456158	-0.0814029522051233	0.935121501384532	0.971814375455029	0.141374098447125	0.0791819451628823
PIR	-0.0398077626043121	0.117297981483421	0.734328789644627	695.498593053853	-0.0248721720970954	0.176556351308497	-0.140873845164801	0.887969604600085	0.950403498811775	0.0812168130780564	0.0577132125306524
BMX	-0.0468873388709395	0.127809446756923	0.713728321713278	14.1510049019672	-0.000819655305752103	0.250683788200598	-0.00326967815364355	0.99739117893081	0.998351395992083	0.0529944419214791	0.125653616185571
CA5BP1	-0.0765045748637147	0.0626430847252713	0.221981060336146	108.672664143041	-0.0471365167420497	0.113847776368643	-0.414031070658946	0.678851352214342	0.840966832581444	-0.065073164858925	-0.00517619631636039
ZRSR2	0.0267086403591003	0.0503180201409338	0.595559648956336	156.083743382734	0.086201904011646	0.0810611199493812	1.06341861629194	0.287592154094106	0.545369574843574	0.346381074572507	0.371460735581592
AP1S2	0.129764957812394	0.0644894769987383	0.0442001130584005	656.48595663295	0.232211866097978	0.10925968960344	2.12532057285533	0.0335598727755654	0.149937847796541	0.75720984901588	0.783890580152164
TXLNG	0.101720383644984	0.0519794994847046	0.0503553782741324	348.022543999559	0.193285685873104	0.0844932991983798	2.28758597080336	0.0221616436620797	0.114451280018213	0.645411578713772	0.673936997324862
RBBP7	-0.228568450385359	0.0786330733957881	0.00365178750118764	150.550855893659	-0.295385626562833	0.120617572811848	-2.44894354675505	0.0143275902282348	0.0858593673784213	-0.671268080041878	-0.706397813767577
REPS2	0.0913075462993886	0.050614599572928	0.0712349968822737	1830.60023336145	0.17632170673171	0.0843234998192798	2.09101504455578	0.0365267153779788	0.157121619411772	0.603901331589833	0.62601936772883
NHS	-0.681946906291501	0.266331487622282	0.0104515867016115	23.5934687002758	-1.04280086223508	0.408276647029365	-2.55415260662724	0.0106446591071886	0.069865802407147	-2.47863826366371	-2.8175986186532
SCML1	0.196998131079612	0.128407922429486	0.124990615717177	177.219940985168	0.327176097396601	0.196151379535525	1.6679775496422	0.0953201835423085	0.285705291490248	1.02523147891575	1.05213312055566
SCML2	-0.0538837236236202	0.0611521877323121	0.378241297930867	74.1098312644196	-0.0453201272061285	0.1032522955216	-0.438926098225562	0.660715085546696	0.82920079875924	0.0251037095092639	-4.54967169955649e-05
CDKL5	-0.108722420210193	0.0632811130076116	0.0857808554307623	685.69974321384	-0.118554065896456	0.105485150303759	-1.12389341585108	0.261058244854579	0.519092637333798	-0.193507968721373	-0.206907148619103
PPEF1	-0.820080610697306	0.185238980252927	9.54866692500735e-06	62.4384343984202	-1.36789691928307	0.273328997432305	-5.00458031212679	5.59838679368448e-07	5.68443205694893e-05	-3.02930125932217	-3.73588744198383
PHKA2	-0.142635188878193	0.0548776783558823	0.00934555653766197	226.405663732216	-0.173420184424493	0.0941296324144705	-1.84235484593089	0.0654232620838532	0.225931436036196	-0.328699498305866	-0.361885784414715
ENSG00000286724	-0.0480102091951675	0.0539666668349251	0.373666150918978	105.120223030843	-0.0420346581606322	0.106161425491733	-0.395950393148268	0.692141624240231	0.847989704450243	0.0485181764138308	0.00923486654324723
ADGRG2	0.116700061394627	0.0842895088262986	0.166200919679958	63.5869412911391	0.214142070467234	0.163667116340876	1.30840009437957	0.190737640646218	0.433132152456529	0.705127303120784	0.732849384764392
PDHA1	-0.51019510775079	0.114112582592042	7.78618743954589e-06	70.4858820260588	-0.725687813940462	0.179141947720054	-4.05090947807767	5.10189433983948e-05	0.00165766013416749	-1.79395844347797	-1.92185915436843
SH3KBP1	-0.0943206465659916	0.0280363023686646	0.000767567826935469	1224.82945654991	-0.101888086541241	0.0610875983215488	-1.66790133088765	0.095335315444071	0.285705291490248	-0.136096029674165	-0.159831269844314
BCLAF3	-0.00216487321097389	0.0371613273729656	0.953544652206491	395.872247212152	0.0391100518345962	0.0599165054609756	0.652742537864947	0.513922274046946	0.735379902685648	0.231278279450377	0.238441830594566
EIF1AX	-0.127063022278773	0.0650278969480825	0.0507039240377162	534.874835007859	-0.166938401773623	0.0926054048022076	-1.80268529823049	0.0714376523764051	0.239485598339694	-0.266621847196637	-0.343576892521039
RPS6KA3	-0.0862304791413318	0.104279647755858	0.408284837408264	198.090230347725	-0.105257914351666	0.167137334860405	-0.629769012648063	0.528845722386895	0.744960191265791	-0.103844988202389	-0.169349918710624
MBTPS2	0.058611475097425	0.0376796124066125	0.119821742032461	203.805843989225	0.119613872519779	0.0674169421664075	1.77424054957183	0.0760233695472679	0.248953018476947	0.473560104647548	0.46583849434341
YY2	-0.256150809658703	0.0896485151218624	0.00427290221643535	14.6504832995849	-0.270123996381822	0.198795617682168	-1.35880257085794	0.174209158462175	0.411179734563965	-0.781223754148518	-0.635042064746883
SMS	-0.946329329250694	0.205947529380978	4.32744917951821e-06	16.9625665757244	-1.14531321832163	0.406891721892983	-2.81478623598751	0.00488096889013067	0.0417925783322012	-3.53258536261687	-3.10716211475451
PRDX4	0.103994506355462	0.0602701057941983	0.0844420680310052	59.5842777309189	0.18680668015655	0.114437113544619	1.63239594542652	0.102596102732296	0.299331484090621	0.654477253377558	0.655635949352052
SAT1	-1.03047440742961	0.318588846532725	0.00121857550315073	22.2810756688047	-1.46827669580664	0.461756311511621	-3.17976529871359	0.00147394379070059	0.0181052538543778	-3.86802544235145	-4.01942710625116
APOO	-0.122976483368085	0.106387006919548	0.247707673904938	85.3284687849641	-0.135594064922897	0.182934498197996	-0.741216480535775	0.458562192327567	0.695534585549342	-0.250331067418345	-0.255039509243937
KLHL15	-0.120080504298467	0.0732813558419763	0.101291830110109	36.6862490961565	-0.16932361456945	0.136354333806609	-1.24179122028935	0.214313602912107	0.463909735117879	-0.238786393968085	-0.350314329669807
EIF2S3	0.0453131044070282	0.0627231401472034	0.470029890553816	324.403042061055	0.112203611052534	0.0953623432431536	1.17660291511964	0.239354033720635	0.495335354341409	0.420546825424705	0.444906956922998
ENSG00000289472	-0.246001736121213	0.0977737015526987	0.0118684495051729	20.1624026148225	-0.289485267090345	0.176753222106481	-1.63779343674964	0.101464791174563	0.297036522896684	-0.740764988046844	-0.689731250025101
PDK3	-0.472977218872471	0.22253254664918	0.0335507985957489	60.1900307509423	-0.686352102435948	0.339762714306435	-2.02009247494097	0.0433737962687717	0.174895902855548	-1.64559122006948	-1.81074878114412
PCYT1B	-0.0922693352151916	0.0469919803425128	0.0495866672736243	405.180442241585	-0.0902640638822098	0.0818031099173628	-1.10343071276134	0.269840165266218	0.527640824343002	-0.127918581177299	-0.126997250918164
PCYT1B-AS1	-0.373912401897603	0.0854186912488063	1.2009941901707e-05	19.2610821179574	-0.4009258110249	0.191701171595568	-2.09141033248734	0.0364912967514451	0.157121619411772	-1.25067435952197	-1.00451392346085
POLA1	0.10952982647941	0.0318364784901309	0.000580881610863805	1033.63150647082	0.210572851606098	0.0542085948651556	3.88449197271946	0.000102544080535492	0.00265121072162456	0.676543525866908	0.722767522135962
IL1RAPL1	-0.0522652388644224	0.0489426227357887	0.285571042075204	55910.9065121849	0.00545415092472518	0.0847726222462654	0.0643385892780432	0.948700627289813	0.977169905914899	0.0315557167855559	0.143375043487715
ENSG00000237994	-0.215902115924996	0.0795248185646329	0.00662953173601656	303.584812928895	-0.259742410583013	0.129854639558534	-2.00025514272002	0.0454727201207431	0.180354472500691	-0.620774381143707	-0.605717518967826
GK	0.0775228300472304	0.055151823301963	0.159835247563991	175.06482877103	0.150853801550766	0.0859629095844415	1.7548708190546	0.0792814065646173	0.255314193352781	0.548949260490549	0.554080960066588
GK-AS1	0.487598612021065	0.118549747363298	3.90500406541245e-05	23.4897711419669	0.786249547373482	0.220074049825124	3.57265905725029	0.000353374713534849	0.00652756640890008	2.18369553418281	2.34886376081493
TAB3	-0.187834924011756	0.0495203473800565	0.000148786747158487	163.464586654151	-0.235563318169202	0.083002958397957	-2.83801111087867	0.00453956023912605	0.0397277657351728	-0.508885946346789	-0.537419581049116
DMD	0.217869090816787	0.0691824686313526	0.001637208562267	4873.07691302265	0.37974104390547	0.112629418562366	3.37159730337413	0.000747336340093495	0.0112844686373454	1.10843249969904	1.20061170659689
ENSG00000289215	0.478936285536861	0.111344721758057	1.69735442778152e-05	12.9792327897833	0.770572390624437	0.220380669252028	3.4965516405761	0.000471313260090004	0.00808060755461731	2.14916360968486	2.30458097881205
PRRG1	-0.0307990329391395	0.0233841706525856	0.187808808102518	1770.26203138741	-0.00730461540907829	0.0496824227244904	-0.14702615147384	0.883111378734519	0.948799590600861	0.11712965626025	0.107335749039768
DYNLT3	-0.652042876646275	0.167136818464071	9.56963979184647e-05	26.0829268117419	-1.08339335147977	0.33355861099322	-3.2479849590865	0.00116225414332896	0.0152275169309598	-2.35942736855644	-2.93225897326667
RPGR	0.0471884543040646	0.074871611029815	0.528525600928312	146.001510919272	0.114140736159049	0.121607869409743	0.938596627940795	0.347937884748454	0.602639677581926	0.428022812524682	0.450378694571428
TSPAN7	-0.412289869415396	0.242362458319623	0.0889187175645644	44.7699760108683	-0.522431528697866	0.42766117423096	-1.22160149243692	0.221858363986498	0.472928652585932	-1.40366418427212	-1.34772738327031
MID1IP1	-0.0486272168583033	0.0690649299289371	0.481383125842729	517.372653967873	-0.0271980331058528	0.115499088766093	-0.235482663944942	0.81383413275197	0.914903431907451	0.0460585067076711	0.0511434245475051
ENSG00000289127	0.136394082567177	0.118643248849997	0.250302393812115	19.9847859339944	0.209452929803431	0.230845960038023	0.907327681926648	0.364233539729132	0.617971428655101	0.783636518102653	0.719604113499967
BCOR	-0.100845907642107	0.0667860043490697	0.131047087933641	158.66046112045	-0.102823392601439	0.117240295651273	-0.877031160918285	0.380469713016545	0.632436329473796	-0.162108651482026	-0.16247320007648
ATP6AP2	-0.20476954578032	0.0910073651810058	0.0244468708810652	265.846727242838	-0.290956518846254	0.122370725547818	-2.37766440906293	0.0174226741620256	0.0976528475558126	-0.576394955777426	-0.693887049563319
CXorf38	-0.0204077946124087	0.0427010528059956	0.632705354706837	117.500526087552	0.00135484823564616	0.0857799184287891	0.015794468687574	0.987398361235421	0.993622950456743	0.158553799992677	0.131795869390642
MED14	0.0652717937014452	0.0335662340996328	0.0518271050957266	663.887068044622	0.140806442977893	0.0582713008534312	2.41639436421817	0.0156750738234299	0.0911935949535752	0.500111126429712	0.525700495642491
USP9X	0.0752133758388803	0.0367965825377994	0.0409504298907705	1163.25496499693	0.159903023096041	0.0645700673722841	2.47642645583916	0.0132704962136482	0.0814699885642612	0.539742738605274	0.579642017559336
DDX3X	0.0399263647495793	0.0717116486089806	0.577689632181091	456.028824385836	0.102563618220885	0.112669252556727	0.910307079291636	0.362660586136969	0.61619555333143	0.399072861417421	0.417677165966217
CASK	-0.106575371144037	0.0552830767794344	0.0538785318273297	530.716349468656	-0.101794610103117	0.0863784637784994	-1.17847210578032	0.238608446425258	0.494507974431224	-0.184948866685551	-0.159567229827486
NDP	0.023323298956899	0.0417379900541964	0.576296421750431	79.6206839520884	0.0783120430962781	0.0815385450408219	0.960429733656292	0.336838979461185	0.592320603951067	0.332885583042169	0.349174488365908
FUNDC1	-0.199752718051791	0.192736247867151	0.300013463534309	22.3424428046667	-0.319014587549594	0.315002042385193	-1.01273815602597	0.311185247438093	0.568689574602496	-0.556395626883892	-0.773141812381671
KDM6A	0.10966479735449	0.0644399557213283	0.0887903036456479	3521.01870945339	0.209472112560614	0.101577782427251	2.06218434341816	0.039190188728505	0.164345663654203	0.677081580404126	0.719658298443585
DIPK2B	-0.110540758604489	0.128936007192896	0.391262312331489	330.5233386766	-0.10556359568517	0.197294886597098	-0.535054899323085	0.592611895405392	0.788776403577258	-0.200756682361762	-0.170213367362097
ENSG00000229491	0.269634753819693	0.116512395256551	0.0206559216751953	129.500901647391	0.462181590325592	0.178874464964076	2.58383213287829	0.00977093383399922	0.066059318573011	1.31479368565322	1.43347897990157
KRBOX4	-0.102936225640379	0.0243685319688016	2.39849020411314e-05	343.251528460364	-0.101048239613738	0.0536403956720774	-1.88380861751061	0.0595908674918795	0.213383681970922	-0.17044159799757	-0.157458980085289
ZNF674	0.023747281062987	0.0484538511613719	0.624062428241804	103.441751939462	0.0833948741540197	0.0874325779875919	0.953819229324964	0.340175154014356	0.59465305342039	0.334575766170525	0.363531804765205
ZNF674-AS1	0.0172158664229296	0.0821585453859046	0.834023246841633	19.3680681554032	0.0428799544953644	0.162620703649091	0.263680783154723	0.792025904451356	0.903647050101422	0.308538613492598	0.249090558573192
RP2	-0.145568976803386	0.0783713652075726	0.0632506329985022	44.3051682854312	-0.183310983462304	0.129158154079461	-1.41927534323174	0.155818757680349	0.385206833694831	-0.340394894838254	-0.389824019940257
JADE3	-0.0928911038720465	0.0752993689003374	0.217343069329183	295.849057290384	-0.100563511584888	0.124777632167918	-0.805941816956071	0.420276398133971	0.664100658499916	-0.13039723034307	-0.156089783745936
RGN	0.218690871679808	0.143035282187198	0.126281906173696	122.050381920921	0.35414368754384	0.220047496354213	1.60939657760873	0.107529653158576	0.307384452351971	1.11170848736441	1.12830764217009
ENSG00000288759	-0.039977468000231	0.08073144731706	0.620465461461049	17.3016475746055	0.0757983970945182	0.183657245008082	0.412716618346217	0.679814247805612	0.841107331479187	0.080540291137969	0.342074269894525
NDUFB11	-0.11982175719416	0.167921096576341	0.475499374694406	80.9384103806081	-0.163515638052353	0.248480616004112	-0.658061947373985	0.51049832619629	0.733690129947986	-0.237754911780674	-0.333908717217148
RBM10	-0.0827518109131442	0.0394327446591662	0.0358560853199494	299.954216969433	-0.068005998627809	0.0684481521225234	-0.993540315099772	0.320446713903978	0.577852126807025	-0.0899774540210986	-0.0641255792723184
UBA1	-0.227993150908099	0.0571194087377438	6.56516907856348e-05	364.527570874991	-0.288312828065587	0.0835503797799442	-3.45076621823801	0.000558997554805208	0.00910153065743245	-0.668974677900007	-0.686419497608758
CDK16	-0.338417300555009	0.079609316806762	2.12840912193596e-05	75.5390230366116	-0.45752627648152	0.1223031234699	-3.74092062002097	0.000183347426696775	0.00412779311311421	-1.10917494110999	-1.1643915156288
USP11	-0.416892338380658	0.129603277861528	0.00129682923114861	188.947734297664	-0.592848702349961	0.18673057638046	-3.17488819368309	0.0014989424482899	0.0183968012456221	-1.42201169300461	-1.5466326056911
ZNF157	-0.0729488210773991	0.0861112347969751	0.396913534662441	30.7208979868323	-0.063841578398891	0.150057286671525	-0.425448039312079	0.670510092472519	0.835039776354379	-0.0508983330159722	-0.0523624696652926
LINC01560	-0.174789198560268	0.0928741802925583	0.0598360284295128	25.3646971656642	-0.211885413783559	0.166955421059492	-1.26911370974925	0.20440051124341	0.450659473138302	-0.456879824534912	-0.470537333523064
ARAF	-0.109569474751395	0.0644020476806138	0.0888800498632405	63.6489812534338	-0.109901632207901	0.105324661425349	-1.04345583190691	0.296737226835432	0.554900053149669	-0.196884708620954	-0.182466885568983
ELK1	-0.619177848672046	0.230470963453013	0.00721884395647226	15.3005909950988	-0.861339124466494	0.381766944931464	-2.25619094555482	0.0240586753668345	0.12059162487591	-2.22841260402423	-2.30502923479737
UXT	-0.0693737025593168	0.0835341412361524	0.406265631425036	81.6683954094895	-0.0496824493238966	0.13927363251465	-0.35672545066038	0.72129735055871	0.863492411771739	-0.0366463046535263	-0.01236761369648
UXT-AS1	-0.138024859789892	0.0999317194396876	0.167220031240963	34.9398091691302	-0.194007170452905	0.180225549985133	-1.0764687385829	0.28171767469658	0.539376494098481	-0.310320655592166	-0.420037210019869
ZNF81	0.064309698224791	0.0479755023391	0.180092749732989	327.616212611951	0.131498591830825	0.0838426587078269	1.56839720802591	0.11678846229572	0.323989490599676	0.49627578168483	0.499408895076214
ZNF182	0.0154730107104053	0.0693646410188683	0.823482819158514	45.1010373373315	0.0495757826248595	0.124562884090427	0.3979980311701	0.690631637028062	0.847167383946355	0.301590807728701	0.268004058140338
ZNF630	0.0964456444746088	0.0577398068170017	0.0948502793040036	130.157008643137	0.164053893971645	0.0943387045215917	1.73898820005629	0.0820368385293571	0.259762501986801	0.624384098958773	0.591366854725211
ENSG00000287757	-0.337681135845647	0.142939325335098	0.0181566028045567	18.0944603486285	-0.510614940687035	0.242912171222602	-2.10205580937776	0.0355483872826284	0.155201657254331	-1.10624025789203	-1.3143494309236
FTSJ1	0.0614833903135229	0.0698254109091838	0.378572095948016	35.2359077680173	0.0917335984827357	0.127674644477238	0.71849503758822	0.472452106564964	0.704467615566443	0.485008848768155	0.387085942645028
PORCN	-0.406082484449166	0.161161337800827	0.0117446070198197	16.0254425143238	-0.570377359689137	0.274796236591409	-2.07563744963954	0.0379274950728535	0.16105219753577	-1.37891875942875	-1.48315849592168
EBP	-0.141285012758921	0.171345448215831	0.409620079692063	19.6169076837845	-0.2013157608558	0.275594486011667	-0.730478188330943	0.465097940701598	0.70003761936337	-0.323317089793019	-0.440681560315046
TBC1D25	-0.204079581151571	0.0447445497331059	5.0912262045693e-06	76.2585578269277	-0.248039312608299	0.0855422134643667	-2.89961298127528	0.00373623667024665	0.0347936170703862	-0.573644446833938	-0.572660138432026
RBM3	-0.0636189325053119	0.108058184340758	0.556031000120123	159.960976148407	-0.0372908263868769	0.165108294733598	-0.225856771442316	0.821312820457315	0.918969791261784	-0.0137052061656852	0.0226346221021318
WDR13	-0.180783383474609	0.0844839736608411	0.032366553718286	178.45588172389	-0.212909755050159	0.130979244319396	-1.62552285407124	0.10405119821584	0.301100131243579	-0.480775338201617	-0.47343075876155
SUV39H1	-0.0132567564904403	0.100476717115888	0.895032864182086	15.3708210716392	-0.00515160289687227	0.186373030555613	-0.0276413539100287	0.977948198603982	0.988748626719425	0.187061050205431	0.113417297196343
ENSG00000232828	0.0802943638513597	0.0607926169369638	0.186570937808555	36.5849036683942	0.146044486465653	0.120253847292472	1.21446830811538	0.224568944726509	0.477141233754092	0.559997839211547	0.540496235814204
HDAC6	-0.121083224291703	0.0487307793937671	0.0129646775872835	173.904681804106	-0.129754078488699	0.0819723686558979	-1.58290019693561	0.113444213863605	0.317984590217337	-0.242783686284662	-0.238543479363959
PCSK1N	-1.36035471815616	0.469754552018389	0.00378092063088918	63.1374782389328	-2.0969114659347	0.69609361946962	-3.01239863042045	0.00259191986458398	0.0268045498013963	-5.18307654370883	-5.7951123871108
PQBP1	-0.160259482992719	0.0993536727599642	0.106740115150275	60.9558263502135	-0.177743663633121	0.155537901893119	-1.14276752784837	0.253135124302123	0.51040793314056	-0.398957851509509	-0.374098183024643
TIMM17B	0.0182363661619776	0.0872882099080812	0.834509677196176	37.9124797195347	0.0663280390303103	0.145235845002069	0.456691934620998	0.647892488798728	0.822806941480196	0.312606783862676	0.315323641042642
SLC35A2	-0.165813042000536	0.0970568226328536	0.0875599192657075	30.5052901658649	-0.217415822747533	0.163682861571679	-1.32827481545661	0.18408733644876	0.423246765021032	-0.421096832382898	-0.486158909454127
OTUD5	-0.13845056703137	0.0379540313441538	0.000264445194462456	180.796751616232	-0.170446928790107	0.0653104166510241	-2.60979698997885	0.00905959683782934	0.0629758794515014	-0.312017715885121	-0.353487320764453
GRIPAP1	-0.21883787552742	0.0492999467545261	9.04168999766258e-06	163.121878452969	-0.27914470549723	0.0815256439605467	-3.42401104654038	0.000617041126911033	0.00979460266446782	-0.632477637667217	-0.660522584056819
PRAF2	-0.203022742122654	0.0719370380560064	0.00476912187999838	62.0857824111009	-0.268626399400232	0.113132245546591	-2.37444592478813	0.0175753103723607	0.0981483699750678	-0.569431411730773	-0.630811848660795
WDR45	-0.302248616896819	0.0645420589415017	2.82745959724926e-06	91.0237151542547	-0.395397312805705	0.112667566688291	-3.50941557031779	0.000449092614941396	0.00781162299716838	-0.964990321013715	-0.988897744751737
GPKOW	-0.0357460474067858	0.0697931696927349	0.608531238169787	42.7342166365726	-0.0654228112204047	0.145453510881633	-0.449785026321188	0.652865455687326	0.825209236973316	0.0974086343848291	-0.056828929333443
SYP	-1.44951439830659	0.241668311993009	1.99824295472148e-09	90.2051507247347	-2.13196504525351	0.333231669496401	-6.39784642460741	1.57583661150715e-10	1.04263080532264e-07	-5.53850707946967	-5.89412715338786
CCDC22	0.0251674246276668	0.0658636032104062	0.702376585432839	29.7564769967469	0.0954696602905094	0.134868189251426	0.707873819767324	0.479023618970393	0.709397476623567	0.340237096350263	0.397639081408088
PPP1R3F	-0.0235551519527852	0.0414090892690211	0.569464634488489	283.936055061804	0.00779652579867106	0.0673126986720855	0.115825482449484	0.907790854359646	0.96016594071058	0.146007019835621	0.149991477677433
ENSG00000270012	-0.00711290051831111	0.0817271269292012	0.930645831118134	14.7334085792915	0.0571207710176328	0.170139534333681	0.335728972348111	0.73707525587728	0.872741721258629	0.211553219940978	0.289316154559337
ENSG00000286031	-0.103180261282528	0.214861087277047	0.631072059137771	14.2073185624754	-0.10443244999469	0.341029433107981	-0.30622708733068	0.759431749726059	0.885405570605728	-0.171414433688405	-0.167018254955759
CLCN5	0.0312852989084865	0.0991812524954292	0.752430932745556	56.2658131553865	0.0917653999787424	0.17272828056844	0.531270268405077	0.595231505322688	0.789807638238564	0.36462569139323	0.387175771351698
CCNB3	0.0308056545654662	0.0811468279074998	0.70422114698391	86.564214550206	0.0882977805741955	0.135570609620153	0.651304739438669	0.514849789575922	0.735633212453521	0.362713613584889	0.377380893580265
SHROOM4	-0.0258110537551302	0.0390702835798777	0.508848766123292	4714.75716640218	0.0155190598643489	0.0699084956300096	0.221991043069836	0.824320855980247	0.920293470237006	0.137013981896515	0.171805081892434
MAGED1	-0.211997154233547	0.0663363558434875	0.00139447899369945	395.807484369165	-0.278572668562239	0.109938599240744	-2.53389319571209	0.0112803107398395	0.0728995977252504	-0.605207449726102	-0.658906768938345
FAM156A	-0.0777536787342911	0.0546031658204418	0.154452989768691	105.97953481817	-0.0680130700684022	0.0954053796485274	-0.712885062865027	0.475916882958137	0.707026551167446	-0.0700526539866434	-0.0641455537528475
GPR173	-0.0269644649036423	0.0297833610655746	0.36527823573435	378.521961333248	0.00869941344241937	0.0543611207420704	0.160030060522406	0.872857394496668	0.943301201959661	0.13241596694428	0.152541836606748
TSPYL2	-1.29299063358701	0.412766062443716	0.0017332307867013	49.5587752442796	-1.55078608232688	0.599881484636367	-2.58515410467607	0.00973354820393838	0.0659114332468282	-4.91453304255388	-4.25248883006721
KANTR	-0.0627073579816259	0.0375722972446483	0.0951216319046723	876.48822897947	-0.0508579554083622	0.0673688965852443	-0.754917446866743	0.450298516721796	0.688864446600364	-0.0100712606334333	-0.01568802954195
KDM5C	-0.0190185403082827	0.116235242829338	0.870029419501145	320.703605234088	0.0233798775423193	0.171460807814945	0.136356977668931	0.891539082787651	0.952108795968969	0.164091991704339	0.19400929156962
SMC1A	0.07709261403026	0.0477454816311312	0.106384822343959	325.406852710452	0.153865972116325	0.0743784434381985	2.06869040280701	0.0385751483807121	0.162565101282468	0.547234226193132	0.562589345524829
HSD17B10	0.0186782707997327	0.109157355150952	0.864134710342832	33.1385277300351	0.0653288882525782	0.191917297333047	0.34040125179133	0.733554376125766	0.870567236871935	0.314368414253089	0.312501370602499
HUWE1	0.0752773713305486	0.0243297163626833	0.00197443868423306	912.190383932289	0.150897419224672	0.0494772154337989	3.04983653388042	0.00228965950663885	0.0247059182940216	0.539997853381949	0.554204165567177
PHF8	-0.0468517901027253	0.0281373599933611	0.0958908786256339	346.355739801221	-0.017990326070203	0.0480553039361293	-0.374367126969255	0.708131196599986	0.857605266470538	0.0531361552801484	0.0771521511254836
FAM120C	-0.0616482814217563	0.0229561148839369	0.00724248215532964	306.963587477434	-0.0407886771343355	0.046763403418713	-0.872234999003801	0.383080189868986	0.634803647965956	-0.00584930572678593	0.0127543507871347
WNK3	-0.0497454616492368	0.0435601726610345	0.253456458040895	193.027223248146	-0.0287587251918857	0.0712486797622609	-0.403638710048332	0.686478415610737	0.844311170538026	0.0416006806535324	0.046734985662462
TSR2	0.0136170030144974	0.15901097174955	0.931756082480158	51.7943113496068	0.0385291685664851	0.2358618694064	0.163354800262766	0.870239088937881	0.942841032464039	0.294191927330972	0.236801027511287
GNL3L	-0.0284717510453138	0.0268067104127278	0.288184466513111	246.707376369654	-0.00277581691372947	0.0564506988614201	-0.0491724100802327	0.960781898226767	0.981795586007704	0.126407247308057	0.120128106717553
MAGED2	-0.471098946690152	0.104843841798741	7.01149612062002e-06	101.697846671413	-0.643150467645453	0.146439244741184	-4.39192696453845	1.12350443129724e-05	0.000536053973568498	-1.63810358342767	-1.68871845343742
TRO	-0.262482229312928	0.139012200256823	0.0589996920179427	63.3302509010921	-0.331858167424397	0.214572186678424	-1.54660383790443	0.121958803708599	0.332627383695405	-0.806463636974823	-0.809420677027651
PFKFB1	-0.00861043051032615	0.0742263818706557	0.907650724384329	22.6601395565103	0.0358557803018497	0.149353865183487	0.240072664057267	0.81027392550381	0.91301650871911	0.205583392699765	0.229249589988082
APEX2	-0.214129478887005	0.107858160936171	0.0471124731295661	17.2075296715841	-0.265044952532781	0.208002456098909	-1.27423953305026	0.202578538635754	0.448340156360351	-0.613707853638677	-0.6206954459594
FAM104B	-0.146106867296736	0.0658060466907603	0.0264007791037444	65.6541786495924	-0.187706894979851	0.110095617856897	-1.70494428964315	0.0882048151066271	0.272708005244703	-0.34253916796608	-0.40224101586315
MAGEH1	-0.0272617247972291	0.0748043070730431	0.715529040021372	155.918064399327	-0.0024349151965277	0.112138963122572	-0.0217133735565777	0.982676595732899	0.99111147801636	0.131230955478789	0.121091041302498
USP51	-0.113902867213176	0.100448545563675	0.256818700181533	36.1718223594936	-0.146967770155485	0.16572152659019	-0.886835724841703	0.375167350695093	0.627838118730487	-0.21415955754094	-0.287166464242352
RRAGB	0.163121935245595	0.0403705475925703	5.33106797598111e-05	346.78675506959	0.282251248169814	0.0693672244313592	4.06894250827507	4.72269977366995e-05	0.00156948899327716	0.890185745076089	0.925235282084847
ENSG00000227486	-0.06326659242961	0.0525351439583831	0.228484542127113	923.542067158761	-0.0422682450803548	0.0853128929621843	-0.495449674870252	0.620282737386534	0.805786303025291	-0.012300620352171	0.0085750607627489
KLF8	-0.100128479336864	0.0961469162555573	0.297684727867156	23.9372031263019	-0.112342605248484	0.176589433647842	-0.636179656550232	0.52465933113852	0.742171158800029	-0.159248659987303	-0.189361826964374
UBQLN2	-0.238508658422954	0.0623710087843779	0.000131287505230516	199.309719953993	-0.318261930839891	0.0968500068464406	-3.28613224926775	0.0010157330896857	0.0140009572475995	-0.710894214438231	-0.771015806146464
ENSG00000230105	0.398570473353576	0.274340794133801	0.14627102360312	14.0425477549496	0.611438652623867	0.450916146827752	1.35599192205781	0.175101738249959	0.412024070799611	1.82878938186162	1.85508080846955
NBDY	-0.0217507664209695	0.0408135764302921	0.594082255593151	466.459328775844	0.00614686574173826	0.076523097296496	0.0803269334214432	0.935977237649899	0.972176728359635	0.153200111098514	0.145331733704123
SPIN3	-0.172746209469597	0.0560520874781777	0.00205692785170281	93.1833367083716	-0.220178715727881	0.0948481776833268	-2.32138055897078	0.0202663138415345	0.107978208007824	-0.448735552305295	-0.493963168192146
SPIN2B	-0.11848993886975	0.103951265019152	0.254344431840064	25.5613259006443	-0.133442575242908	0.192384053851224	-0.693625966246157	0.487916805289962	0.716381762773098	-0.2324456856845	-0.248962262584642
ENSG00000226310	0.178062140738737	0.061721869971605	0.00391523541269467	81.4093758427777	0.285346772856607	0.111509956741071	2.55893537398808	0.0104993257759472	0.0693098349182255	0.949744115337686	0.933979115363041
ENSG00000286977	-0.146807067145418	0.107457960492772	0.17188203332944	17.4484952161088	-0.174165071914582	0.194779491454521	-0.894165348795193	0.371233429086502	0.623836734447371	-0.345330479093896	-0.363989845174476
FAAH2	-0.0605216326114214	0.0786542337564664	0.441617671803556	130.65199047781	-0.0537511613591842	0.135504918105786	-0.396673140064344	0.69160850973387	0.847778808306434	-0.00135797747621312	-0.0238603793156087
ZXDB	-0.133365352098112	0.0838604742277325	0.111761718228358	31.6808877890526	-0.16884619864447	0.144353641918448	-1.16967051472009	0.24213358820113	0.497880563618541	-0.291745764873884	-0.348965787605131
ZXDA	0.0367984149830352	0.0525310414917192	0.483610108846472	58.3896250051961	0.0983655048553602	0.105008005133341	0.936742915270637	0.348890815355325	0.603787267662835	0.386603448567577	0.405818884393556
LINC01278	0.0278068631790828	0.0559857700031246	0.619416606201585	808.735114758181	0.0780737853541737	0.0918797807240859	0.849738481512364	0.39547049877907	0.644910215127509	0.350759084056531	0.348501489057232
SPIN4	-0.207877655419232	0.0763058415722124	0.00644439512957422	30.3504476640923	-0.2968908073048	0.152696345556468	-1.94432162880419	0.0518566780222185	0.195297750398813	-0.588785276966309	-0.710649451468113
ARHGEF9	-0.267701505455724	0.0696012739382682	0.000119956220477229	269.087786294657	-0.34744058108734	0.120885688419754	-2.8741250153692	0.00405148558702045	0.0368353680229042	-0.827270016187803	-0.853435841152153
MTMR8	0.0212349038303621	0.071320448064869	0.765902107938558	71.4539861275692	0.0802481337530356	0.118240048578425	0.678688267789482	0.497335401433435	0.723366305910587	0.32456030195712	0.354643304035957
ZC4H2	-0.0961447197255545	0.0376078457881757	0.0105728954188295	452.373332139054	-0.0977381359755763	0.0633756296773135	-1.54220378516513	0.123024080565892	0.334404951767904	-0.143367604664974	-0.148109032249589
ZC3H12B	-0.0959088934270484	0.0419589555569467	0.0222671992673595	2306.0509588467	-0.0715551568656846	0.0664549778533614	-1.07674638043785	0.281593585737433	0.539325820262379	-0.142427495105551	-0.0741507772758485
LAS1L	0.104359695817451	0.0441364957523637	0.0180555851611802	233.238100204309	0.190581132829881	0.0767321252842921	2.48372024264646	0.0130017906292834	0.0802944694102034	0.655933062616777	0.666297529611076
MSN	-0.0479560715726624	0.0848782883478346	0.57207505711679	112.820202556138	-0.0527984601566876	0.123297793227046	-0.428219019779715	0.668491670162212	0.833953098292866	0.0487339932958491	-0.0211693135605507
HEPH	0.261308640381795	0.105697443916856	0.0134272214768839	330.809853595613	0.444648302951007	0.160044431993988	2.7782803650908	0.00546474436628947	0.0449405757037907	1.28160205738532	1.38395324286703
EDA2R	0.0146525649007621	0.095930546320294	0.878602219931279	57.07121801988	0.0705810711472125	0.167127072941151	0.422319794783133	0.672791611632098	0.837010652741714	0.298320142185799	0.327337049921486
OPHN1	-0.0585224495787028	0.0680581738039597	0.389850438708469	281.250601505677	-0.0507064076556853	0.115722357963667	-0.438172955926163	0.661260911397878	0.829553893502328	0.00661166412865012	-0.015259957270795
YIPF6	-0.000336778950922195	0.0424688880887455	0.993672829189918	259.737866101118	0.0367255639327191	0.0678282974507487	0.541449001567321	0.58819813998004	0.785774952221539	0.23856588435402	0.23170644103142
PJA1	-0.526662494279046	0.16437944164471	0.00135558931244599	24.784467796747	-0.756722761609573	0.276226113931013	-2.73950478772822	0.00615318186022445	0.048594556385552	-1.85960484335787	-2.00952261554966
EDA	-0.0838271526935998	0.0750027838596677	0.263714845697495	592.807366484806	-0.0640496411445251	0.121446817961061	-0.527388384643071	0.597923907960641	0.791547702834034	-0.0942642494033669	-0.0529501780970779
IGBP1	-0.0454686691608932	0.0396410982493472	0.251378185928985	217.928315981847	-0.00844122082983789	0.074029311813341	-0.114025385662395	0.909217669834784	0.960764915634004	0.0586498966545904	0.1041252147014
PDZD11	-0.19102522353081	0.169552337872026	0.259892780087004	13.8389928102595	-0.261366950998439	0.329758351055849	-0.792601461529545	0.428010056942143	0.671348533281232	-0.521603913317754	-0.610306308263152
DLG3	-0.660701194195018	0.120776580465602	4.48916368357794e-08	27.6040242623981	-1.00752013880339	0.228056261175862	-4.41785782862788	9.9683952682758e-06	0.000488412909275747	-2.39394331163682	-2.71794224539377
SNX12	-0.0857459391714086	0.0690988792843449	0.214636598123716	49.4505236582349	-0.112274614769859	0.125667722821349	-0.893424439061971	0.371629919866334	0.62443092618889	-0.101913394226089	-0.189169776352684
FOXO4	-0.262966117109786	0.113453852858819	0.0204588622939202	37.8993544487641	-0.348630849189989	0.182781756722433	-1.90736130039175	0.0564738171464979	0.206540925222217	-0.808392631096328	-0.856797954815894
MED12	-0.0445619980837816	0.055680154080096	0.423524823568306	62.0807989130158	-0.0330794749316454	0.0999767936839022	-0.330871532410143	0.740741525823265	0.874353574770521	0.0622642948461601	0.0345302968992131
NLGN3	-0.124622262400352	0.0648842159432023	0.0547711944111005	348.358393368074	-0.133036211271043	0.102747383815462	-1.29478928154493	0.195392930507989	0.439792716325079	-0.256891881927724	-0.247814418784393
GJB1	-0.00279698035112993	0.0728252658718119	0.969363394876255	443.958243875642	0.0314902882816441	0.110201366788983	0.285752247900362	0.775067884324395	0.894181510995157	0.228758416446103	0.216918519082777
ZMYM3	-0.246046668744867	0.0624768608754873	8.20935375174131e-05	87.6199338338456	-0.321770987405141	0.105179519760966	-3.0592551490671	0.00221888083990581	0.024193280528591	-0.740944109668538	-0.780927730189974
NONO	-0.089231671904309	0.0531279154232804	0.0930424050254925	206.671495293006	-0.0969517507544923	0.0858956004362551	-1.12871614217823	0.259017597524476	0.516979366118958	-0.115809090696552	-0.145887754126714
TAF1	-0.0195548540807009	0.0369565388924567	0.596714508536586	813.093758924739	0.0258373522625048	0.0601845788679835	0.429301870154807	0.667703556021851	0.833612913753672	0.161954004094414	0.200950844751333
OGT	-0.0517505556135388	0.0328443640115663	0.115111165937417	733.481472959479	-0.028091555428524	0.0559958652238318	-0.501671959460468	0.615898292045697	0.80298551737595	0.0336074754201768	0.0486195195522985
GCNA	-0.0494284789903025	0.110755678615391	0.655392166339672	115.147151180302	-0.0283304772294671	0.175828030184191	-0.161126057089926	0.871994117785989	0.943137641439505	0.0428643159211985	0.0479446444970661
LINC00891	0.329512722270566	0.144824214460733	0.0228903457046179	33.6367325821724	0.542483047850766	0.227638496281244	2.38309010432285	0.0171679916400905	0.0966881264539528	1.55349416518452	1.66030403466267
RTL5	-0.415676048658272	0.167884129618944	0.0132874786509962	12.2060358155671	-0.588820305613696	0.279915509513611	-2.10356441712304	0.0354164606087735	0.155028835405447	-1.41716301581175	-1.53525371745589
PIN4	0.0522557434478315	0.0738454291084556	0.479170831352788	238.985073138159	0.120615721725808	0.113323086315445	1.06435260146431	0.287168997241418	0.545197851029879	0.448223303286711	0.468668386950886
ERCC6L	0.325678951370433	0.149597420383267	0.0294778906507696	15.7208764877439	0.537314326808356	0.260225643913307	2.06480160343982	0.0389417760951141	0.163589175422938	1.53821103224013	1.64570410746805
RPS4X	-0.128095599574976	0.132223419490344	0.332654230522412	214.986896074587	-0.182487070962572	0.190961229467272	-0.955623670164145	0.339262398419275	0.593964920584746	-0.270738164134795	-0.387496739668768
HDAC8	-0.0191153918059198	0.0271517772950028	0.481420374647516	1283.98322239188	0.023588162686496	0.0539749643823867	0.437020440057824	0.662096524501257	0.830387472914035	0.163705898128899	0.194597628203722
CHIC1	-0.0802850004793747	0.0298607666340167	0.00717426731120998	640.261594278446	-0.0734325744941673	0.0495889077362745	-1.48082661720841	0.138652781740041	0.359307440094008	-0.0801436395366159	-0.079453861049347
TSIX	0.562920441314367	0.71114965027272	0.42861496169382	73.7323419438062	0.871165687229287	0.937653729182084	0.929091049410324	0.352841902645831	0.607231820159933	2.48396218044081	2.58872376667915
XIST	-0.648009221919983	1.14774875460999	0.572351629755337	5671.7190515732	-0.859008285547232	1.32693739488244	-0.64736157776557	0.517397956771316	0.737223963781272	-2.34334740889281	-2.29844538586368
FTX	0.0765379982302392	0.0402737910227253	0.0573751582536584	6495.61459927568	0.1467603801242	0.0659051131893335	2.2268436092748	0.0259577276981887	0.12696259555606	0.545023278479881	0.542518398590665
JPX	0.0831071825806419	0.0732336397469384	0.256449694407513	2335.09010030572	0.172471369003278	0.111118984938123	1.5521323300363	0.120630563640424	0.330118158366236	0.571210998189463	0.615143437290996
ENSG00000271533	-0.101244380815106	0.0479458089369003	0.0347171727404744	237.936858171554	-0.102316745634971	0.0822137639691593	-1.244520876983	0.213307920644814	0.463142913619616	-0.163697144544435	-0.161042089988876
SLC16A2	-0.00246102504784671	0.0865382989003007	0.977312366119477	80.2931901542506	0.0108438697446009	0.155883869199418	0.0695637707755937	0.944540873787702	0.976048938518229	0.230097685196689	0.158599216300294
RLIM	-0.0283005371512175	0.0551164141772155	0.607623707898143	165.615981425288	-0.0076176756042567	0.0895078070293477	-0.0851062701352858	0.932176905548226	0.971139653732779	0.127089782799501	0.106451457544902
ABCB7	-0.0199775792549656	0.0255982095543595	0.43513853770296	387.680715176552	0.0216902089498236	0.0516337547803238	0.420078087330754	0.674428409857728	0.838126861938794	0.160268831660921	0.189236536717682
UPRT	0.0620730616139457	0.0457138015272104	0.174507285234693	107.209304206834	0.126004584887241	0.0798353587767898	1.57830548791714	0.114495445770055	0.319761264126807	0.487359543452999	0.483890142811404
ZDHHC15	-0.00446958484854949	0.11997078773519	0.970281199193354	50.550429588034	0.013273176547616	0.191443701719448	0.0693320095067284	0.944725347130352	0.976048938518229	0.22209066358258	0.165461204433606
MIR325HG	-0.0233777758648382	0.0482254224038141	0.62784630413174	1602.02048475961	0.022622046220402	0.0919252838959771	0.246091665553093	0.805611274652123	0.910386932058217	0.146714120599821	0.191868668766607
ATRX	-0.0513464392431293	0.0168684767677794	0.00233510536534872	2391.82643047437	-0.0242234877159969	0.0325919365722727	-0.743235605600828	0.457339050150045	0.694670480432438	0.0352184648023959	0.0595455313303356
MAGT1	0.0681863378414671	0.0435436887926765	0.117365171009852	317.420969268737	0.129031602919294	0.0734013315674794	1.75789185514533	0.0787659119443453	0.254350750053605	0.511729808590065	0.492440467451128
COX7B	-0.264141649791488	0.223539518609663	0.237351393036001	97.0077394328176	-0.356620949325896	0.327460076564484	-1.08905168858247	0.276131092605991	0.533780104113254	-0.813078832416889	-0.879367344671681
ATP7A	0.0458237517314057	0.043969919484245	0.297336867491195	137.189923311131	0.0951797663700353	0.07491092123327	1.27057263217534	0.203880728335231	0.450195370395575	0.422582495043328	0.396820226976139
PGK1	-0.251811987130742	0.121223955839151	0.0377788528086948	158.157472927957	-0.341711414277503	0.186683300335293	-1.83043375419104	0.0671851042172611	0.230410139567666	-0.763927258545543	-0.837252840053208
TAF9B	-0.025346144229213	0.0636238676888024	0.690353946164077	76.6931751627328	-0.00732641473975732	0.109061204401346	-0.0671770936326366	0.946440720556509	0.976486607565948	0.138867320104978	0.107274173141554
ITM2A	0.158713449235215	0.138132076705473	0.250556896805252	373.816014673853	0.298374567234546	0.23557763938594	1.26656574033212	0.205310609020775	0.452003861126092	0.872611539539238	0.97077832504446
BRWD3	-0.00730579873230812	0.0410592724180442	0.858775609156943	505.616494435788	0.0292521001556617	0.0662778231182234	0.441355777534864	0.658955451774184	0.828303588603198	0.210784241009777	0.210596377992344
HMGN5	-0.0210252324615389	0.0738405749905963	0.775844721613967	68.5921949117205	-0.00749066135816059	0.157331253984268	-0.0476107649844932	0.962026452543468	0.982271116948844	0.156092415371903	0.106810230775353
SH3BGRL	-0.14117412372826	0.0647848901250808	0.0293226700899975	354.70618862448	-0.177812815389691	0.110611194689471	-1.60754809573191	0.107934187737512	0.307694875970864	-0.322875036305264	-0.374293513862391
RPS6KA6	-0.591687318859513	0.186300514965861	0.00149329562545656	31.0838792990727	-0.871508825845305	0.323834333728659	-2.69121811702505	0.00711916325399512	0.0535032496961205	-2.11882300339833	-2.33375527717872
HDX	-0.0496086970303253	0.0487992188891479	0.309349497349995	238.41847994469	-0.0536194211893868	0.0893669859964643	-0.599991379271851	0.548511980792434	0.758426995553088	0.0421458858594149	-0.0234882569139805
APOOL	-0.0512323141296224	0.0363842798388334	0.15910463714246	261.190421495191	-0.0505168541703842	0.0722645192378031	-0.699054732574182	0.484517826650755	0.713753873309105	0.0356734187700312	-0.0147245313768117
ZNF711	-0.111527716273699	0.100724403773146	0.26818319395938	64.0300413716527	-0.117919125626217	0.16080207351197	-0.733318439562529	0.463364231032065	0.699334079586248	-0.204691138974309	-0.205113652386212
CHM	0.0528375786520496	0.0284949024238658	0.063698856062823	677.119282697153	0.118816672633984	0.0538935353285436	2.20465538045813	0.0274782864147788	0.131284586700439	0.450542759772096	0.463586668370086
KLHL4	-0.0798401299920717	0.0503644292813934	0.112909911980401	2261.90255820381	-0.0480603404410659	0.0864270774318724	-0.55607966703433	0.578156394342733	0.778428830682585	-0.0783701859376404	-0.00778569267641399
PABPC5	0.0407196848562169	0.0977347217753216	0.676945561575132	34.3401545859767	0.0746978334402052	0.177146717154811	0.421672129407433	0.673264350190215	0.83732363989822	0.402235391723231	0.33896554162419
NAP1L3	-1.34508598102019	0.351828290680089	0.000131767216042321	44.0653281058368	-1.83829608574938	0.45967082920429	-3.99915759051222	6.35683436629196e-05	0.0018967703373866	-5.12220849874191	-5.0646094849162
FAM133A	-0.0330378827550022	0.133959661648415	0.805197985713813	97.1456960521779	0.0105402374608318	0.217305554532131	0.0485042247701646	0.961314397527028	0.981896847187741	0.108204595199045	0.15774155553652
DIAPH2	-0.153156094867881	0.149929688338581	0.3070083922429	197.635281612435	-0.243542793902301	0.232322271081695	-1.0482972328411	0.29450168415955	0.55288781241799	-0.370640555589778	-0.559958960481396
DIAPH2-AS1	-0.555878873362749	0.169748187760863	0.0010576434920051	33.4276674749379	-0.933674780833454	0.280616978920717	-3.32722126944872	0.000877166925027632	0.0125669702369116	-1.9760744544331	-2.50935353627685
CSTF2	-0.038002379648498	0.107188723224035	0.722936401537532	37.0401222292506	-0.0253954054971473	0.185497880175849	-0.136904019997819	0.8911066612597	0.951996224682289	0.0884138805210515	0.0562352512547639
TRMT2B	0.298971575561126	0.0723261104613124	3.57030983608688e-05	41.6181512699277	0.462814027547182	0.140318631768762	3.29830772801346	0.000972694701758408	0.0135488460084166	1.43174343526521	1.43526540585001
CENPI	0.0044355976447645	0.0699123162400038	0.949412032251242	56.7692178008343	0.0543605685818007	0.129614035820253	0.419403409806537	0.674921332534031	0.838365777638847	0.257590721224178	0.281519495719576
RPL36A	-0.120070412687046	0.112852131238001	0.287345780098164	125.426845687121	-0.148887728597671	0.168390343315872	-0.884182107274305	0.376597915582817	0.628724647665439	-0.238746164271791	-0.292589711742578
GLA	-0.222926869283106	0.0664718089466743	0.000797371881754389	30.4174384471651	-0.294407580108195	0.136245381148788	-2.16086283164848	0.030705936779951	0.142278356490974	-0.648778203560391	-0.703635156059123
HNRNPH2	-0.241236884217752	0.116763708259701	0.0388260027405748	102.719825759242	-0.348972298324787	0.180124804525872	-1.93739168374593	0.0526974824350435	0.197394543389349	-0.721770147980001	-0.857762435674468
ARMCX4	0.036154771733092	0.0463752879598191	0.435618773238168	715.206823961434	0.100617630991826	0.0716032208568576	1.40521096380526	0.159958554875988	0.391583707496617	0.384037597447651	0.412180395753081
ARMCX1	-0.111801506623059	0.150544411631876	0.457694818095823	37.4138318124634	-0.124501581575197	0.24354822200128	-0.511198893394271	0.609211793485323	0.799006761487551	-0.205782590293953	-0.223706913045545
ARMCX3	0.0336149519857443	0.0599845627109923	0.57521114447763	223.318384999595	0.0858168934299718	0.103300827799979	0.830747393391065	0.406116346760378	0.653052313681403	0.373912735043337	0.370373208045189
ARMCX2	-0.283824961808813	0.140798534317899	0.0438184593927239	41.425252802126	-0.379944727282268	0.220191687507217	-1.72551803196392	0.0844341570107447	0.264761652186213	-0.891545355895463	-0.94524930217577
ENSG00000290798	0.17676647374075	0.140781122240526	0.20925665971818	21.9244577044461	0.309812560148081	0.23995607533481	1.29112196770096	0.196661387724185	0.441123910948389	0.94457900466787	1.00308687147596
ZMAT1	-0.141735314353416	0.0543155234906792	0.00906797410902343	976.96368201173	-0.150265625501657	0.0866494223575096	-1.73417919489031	0.0828862932479195	0.261655364241318	-0.325112194224926	-0.296481814704765
ARMCX5	-0.0210230141887817	0.0931523268961245	0.821446999089588	33.7164486453127	-0.0127685935879366	0.156483211475368	-0.0815972107649805	0.934967019387016	0.971814375455029	0.156101258403565	0.0919018181021579
ARMCX5-GPRASP2	-0.146170131805543	0.0660214181648932	0.0268301209970302	343.359909259569	-0.177746326954719	0.110455906958525	-1.60920616967512	0.107571267796718	0.307443034370514	-0.342791368716709	-0.374105706027162
ENSG00000270050	0.590388666166201	0.0961633976157732	8.28169265677594e-10	52.72953381448	0.917684585716512	0.182507804984061	5.02819364791908	4.9512173936617e-07	5.25748348812156e-05	2.59346286347393	2.72012426701855
GPRASP1	-0.949498956904805	0.19639196528679	1.33337288612656e-06	68.6496583907078	-1.3881075470341	0.314722325676692	-4.41057857604954	1.03094786734102e-05	0.000500215905233864	-3.54522092224833	-3.79297577995014
LINC00630	0.128402959969953	0.0394036007747137	0.00111939511696717	185.142083207117	0.217356305802713	0.0712848839548005	3.04912197010142	0.00229511279735162	0.02472809909567	0.751780313804142	0.741928536357081
ENSG00000239407	0.104176235728322	0.0636198492503063	0.101530198188343	38.5338922526787	0.198843906052355	0.129777003369786	1.53219677515415	0.125473884102548	0.338723638167042	0.655201708290922	0.689637130739472
BEX1	-0.52576784651646	0.390235912546368	0.177881155919542	64.1696504053672	-0.733601989901127	0.609380601242082	-1.20384861022134	0.228648097435305	0.481929004672501	-1.85603837549889	-1.94421408354396
BEX4	-0.0790236703925832	0.108652374681007	0.467037698311287	389.094228951894	-0.0851308143456385	0.161632037116799	-0.526695176675406	0.598405285643491	0.791709447175664	-0.0751154112190268	-0.112497518993993
TCEAL8	-0.115038162712432	0.0718996298393007	0.109602424913463	84.5836130957497	-0.146043729816796	0.115531779302518	-1.26410006578694	0.206194113021514	0.453309395731938	-0.218685355377658	-0.284556355946883
BEX2	-0.194124115285699	0.225418950965736	0.389144231520733	129.629956181747	-0.25434510997679	0.37357496976173	-0.680840876836621	0.495972181876491	0.72222426257352	-0.533957487880231	-0.59047193011678
TCEAL7	-0.00490102879948912	0.0623447128342241	0.937341418091204	259.084982062869	0.0280734536253303	0.0997139143782144	0.281539981660412	0.778296266736094	0.895639026057731	0.220370734188772	0.207267091426125
TCEAL9	0.0271508745579647	0.0672426618018132	0.686378523343169	110.75791338133	0.0657977460997788	0.113157306319355	0.581471477538385	0.560922736052094	0.766048977758461	0.348144018741541	0.313825738928356
BEX3	-0.301028251512973	0.143550289319144	0.0359915435898324	229.683075989832	-0.420498619990496	0.196825656045661	-2.13640146533004	0.0326467047275548	0.147758524790098	-0.960125396403483	-1.05980063434101
ENSG00000281091	0.0122516200781075	0.118457809951712	0.917624860185361	13.3187048382898	0.0352077489228831	0.211582687045268	0.166401842298895	0.867840724222753	0.941434062677159	0.288748897614165	0.227419115703416
ENSG00000234405	0.214895000702142	0.0752472821213983	0.00429216961948982	32.0675094107977	0.324071229908602	0.141428453227416	2.29141465181336	0.0219394429594194	0.113553052997224	1.09657644053568	1.04336289695454
RAB40A	0.146191284776791	0.0696156446367902	0.0357308237304567	31.885461617066	0.237864126250945	0.135819810321614	1.75132129611797	0.0798905814116299	0.255973432319543	0.822692567030209	0.799856345385241
ENSG00000287619	-0.0925385122429606	0.0830285839828741	0.265048450145232	19.549017645969	-0.120985966733434	0.174015969502484	-0.695257837998063	0.486893731636131	0.715447724378712	-0.128991641724769	-0.213776464040285
TCEAL4	-0.137975363423254	0.0717480925748048	0.0544734312684277	174.763849886294	-0.161336930354901	0.110606702175579	-1.45865419709189	0.144660308589246	0.36831825289926	-0.310123340840895	-0.327754588661909
TCEAL3	-0.192967340564977	0.103944275324097	0.0633894563764275	77.4551106877283	-0.261715784416109	0.162054776600588	-1.61498346365409	0.106314275972652	0.305160998897414	-0.529346064218246	-0.611291647278208
TCEAL1	-0.607200322827185	0.14820914159202	4.18691728022712e-05	43.9170563964983	-0.88578583052698	0.246640040187268	-3.5914113128364	0.000328892098535025	0.00621921746375544	-2.18066480568146	-2.37408309274459
MORF4L2	-0.170894210650716	0.0425650091223021	5.94712677904528e-05	642.493075768916	-0.213265797838985	0.0735427305461265	-2.89988957787233	0.00373294139385812	0.0347936170703862	-0.441352653092187	-0.47443646186535
MORF4L2-AS1	0.172431698464485	0.115695940904837	0.136122571876138	38.7730526196229	0.276148157290338	0.186932622786892	1.47726037956015	0.139605854148845	0.360301917196913	0.927298643228191	0.907996069178716
PLP1	0.0981873487643552	0.0525171930150867	0.0615361974795209	46304.8679298772	0.13003674344884	0.0830036675159558	1.56663852743426	0.117199206992338	0.324458673979809	0.631327314634257	0.495279656958807
RAB9B	-0.644246214510652	0.217891003894823	0.00310914015551474	21.084165245038	-0.938055818712689	0.350378770585662	-2.6772621444636	0.00742265344789317	0.0552372922226651	-2.32834637100984	-2.52172851909154
TMSB15B-AS1	-0.396644552879915	0.317689561853812	0.211837485041082	14.2565146123966	-0.533801255612213	0.503954268903482	-1.05922558563433	0.289497055437011	0.547688996483121	-1.34129492465867	-1.37984310083567
SLC25A53	-0.00262233320162235	0.0392360493455068	0.946713225214764	278.445236226992	0.0381908617541385	0.0703548927118269	0.542831639450692	0.587245726764283	0.785368320358408	0.22945463843584	0.235845422674195
FAM199X	-0.116757287927046	0.0697316146026032	0.0940557519868574	161.711211954117	-0.140566723361074	0.0995826389506673	-1.41155852909973	0.158079990561282	0.388750184593685	-0.225538560717108	-0.269085624436729
PWWP3B	0.240869784189351	0.157720698735377	0.126713283155774	75.5681451679985	0.397778049216755	0.242702886448764	1.63895063234334	0.101223541583558	0.296699531069324	1.20012359543299	1.25156028017883
RADX	0.1831130348608	0.0748211748935281	0.0143914042617469	110.110344392894	0.304543454355257	0.122329968762774	2.48952450029508	0.0127914101876184	0.0793994740686452	0.969879248178529	0.988203390567481
RNF128	-0.941536170632898	0.372835982774075	0.0115587680767229	14.7809518665799	-1.30088120750113	0.562289936854176	-2.31354168416943	0.0206928757006438	0.109506193259949	-3.51347767927126	-3.54659022418393
TBC1D8B	0.18577723412833	0.0681787768542074	0.00643298659149208	220.151763598001	0.319107351171946	0.111676146520589	2.85743519197372	0.00427079838037667	0.0379986193305396	0.980499943221783	1.02934158151432
MORC4	0.246917269066495	0.055944709689817	1.01668257748223e-05	183.891761997183	0.402038613083276	0.0976927806956132	4.11533595646059	3.8661588115323e-05	0.00136591766166661	1.22423158669386	1.26359496375894
RBM41	-0.0389372791641099	0.0333345620091175	0.242776384731683	440.619523603518	-0.0115165059636096	0.0512104257201521	-0.224885964169552	0.822067988614131	0.919515292599691	0.0846869510933568	0.0954385514654924
PRPS1	-0.197276524180024	0.113160614870175	0.0812756339412805	32.3485875003875	-0.273209975461009	0.200958376474459	-1.35953514481011	0.173977073628172	0.411158916432285	-0.546524405800492	-0.64375893484116
TSC22D3	0.0453617969808452	0.0764442128150031	0.552915229803246	523.265637859379	0.135192832925889	0.124509403048212	1.08580420125812	0.27756562727794	0.535415487762748	0.420740935896727	0.509843904159653
MID2	-0.301879406976867	0.0804399894233997	0.000174833808297597	54.3678090913946	-0.458563984391331	0.168575701339205	-2.72022587329248	0.00652373374135335	0.0507236150002342	-0.963518484423059	-1.16732269721283
PSMD10	-0.15706579902028	0.0710737875816624	0.0271122635782933	107.235503003616	-0.195947593122653	0.112297095271761	-1.74490348702659	0.0810016702892078	0.257718101143106	-0.386226392587049	-0.42551826219364
COL4A5	0.0186944136444311	0.0489509876456411	0.702535063521975	5482.67119931274	0.0820233864552503	0.0807052375311299	1.01633287955583	0.309470896428673	0.567408788060935	0.314432766883451	0.359657805687666
IRS4	-0.153764834281478	0.193953371318392	0.427898558191402	17.4809492026773	-0.117037775252012	0.310439692951738	-0.377006477938394	0.706168790832004	0.856225982453199	-0.373067264339164	-0.202624129119089
NXT2	-0.0643157011935144	0.0954975102111782	0.500641715211936	18.3149489250203	-0.112631221015973	0.167606409138747	-0.671998294067234	0.501584782350388	0.726474437004204	-0.0164828391465497	-0.190177071036938
ACSL4	-0.174429185763535	0.0913873212616514	0.0563033375308301	978.567346360226	-0.205981271407781	0.140424265895454	-1.46684955121029	0.142416986737831	0.364767860355987	-0.455444651808769	-0.453860084330128
TMEM164	-0.234952959729422	0.108799069738868	0.0308104224736925	49.4961044557789	-0.30316650686572	0.196172068225541	-1.54541117707525	0.122246838479183	0.333038551544636	-0.69671960221986	-0.728376226802469
AMMECR1	0.0141813118606852	0.0785820838496648	0.856787568180701	132.596951063632	0.0622520546285424	0.129265842199962	0.481581627203916	0.630103180457762	0.811251581715873	0.296441515880378	0.303810333393817
ALG13	0.0399001050117246	0.0324818202071809	0.219303350552542	704.370509196489	0.105351680359323	0.0522847109729773	2.01496151358229	0.0439086817922049	0.175924792779338	0.398968178306413	0.425552519250186
ALG13-AS1	0.633667818882913	0.112523048969176	1.7870175476482e-08	56.4450541566516	0.988193500869979	0.188215386744863	5.25033323768334	1.51824298462247e-07	2.12495623886199e-05	2.76599300727237	2.91928862883374
TRPC5	0.082821405674717	0.320150820320876	0.795870603700694	157.230254083041	0.215801525290225	0.489088111848894	0.441232407948812	0.659044753697331	0.828344308334198	0.57007176307097	0.737536795711828
RTL4	0.267959720572885	0.237007549271	0.258225290198116	242.372256917902	0.478558706067536	0.378551611854493	1.26418351178883	0.206164167458858	0.453309395731938	1.30811625070364	1.47973891452145
AMOT	-0.0888105904038129	0.127938808979907	0.487578998644506	28.5001038446512	-0.0904756718890823	0.218265358740335	-0.414521444956912	0.678492265033325	0.84059353220062	-0.114130470685042	-0.127594973540218
ENSG00000286072	-0.0827501903799724	0.101344335535661	0.41419989258643	88.6323506660449	-0.0841281856008469	0.160547636532088	-0.52400762426691	0.600273236958004	0.79252401244088	-0.0899709938479296	-0.109665424447377
LRCH2	-0.0229044065174506	0.031482004011283	0.466895428662412	308.147335773321	0.00638517454395355	0.059940698383367	0.106524860673385	0.915165931662103	0.963485845600577	0.14860118345683	0.146004877240722
PLS3-AS1	-0.190952243158414	0.0643624422176262	0.00300890030614994	220.267835697593	-0.207626509695988	0.109190185148541	-1.90151257105697	0.0572349074988856	0.208173741517686	-0.521312980770476	-0.458507338269456
PLS3	0.0390122531355966	0.0344569065207082	0.25754860875131	984.792523765456	0.120688691798249	0.0635711843908894	1.89848109571395	0.0576327357392232	0.209306911531969	0.395428801903582	0.468874503267916
DANT2	-0.154037086748724	0.085469970348974	0.0715082291158632	882.453657400454	-0.189562518896594	0.136018088878245	-1.3936566853713	0.16342130206534	0.396526166504933	-0.374152584969882	-0.407482539610079
KLHL13	-0.0350221785612237	0.128828853926029	0.785737031948108	161.00958971682	0.0359695870327118	0.193034536069235	0.186337573395731	0.852180044101185	0.933250746921466	0.100294300766366	0.229571056356883
WDR44	0.0227856941791897	0.039419877536014	0.563246907427959	856.642476441707	0.0841135088169765	0.0675963126518891	1.24435054986133	0.213370574133102	0.463209854896561	0.330742448905231	0.365561709972433
DOCK11	-0.0412862781896671	0.103003056731305	0.688548413976033	158.731443895907	-0.0329880013186019	0.159197802903395	-0.207213923289003	0.835842794078702	0.925224339139265	0.0753227858030949	0.0347886795977001
IL13RA1	-0.0301326524160032	0.0986457479255921	0.760013342708501	54.5887957070577	0.0283599397818267	0.165813442751173	0.171035226766173	0.864196066733101	0.939649846624371	0.119786148364745	0.208076320052083
LINC01285	-0.0289135894898053	0.0603077284295244	0.63162974518393	237.591864852489	0.012137435204727	0.0965775376449649	0.125675550450936	0.899988756304966	0.956151838316552	0.124645880793728	0.162253110829396
PGRMC1	-0.0799161355738129	0.0797847584160174	0.316514284279542	401.070533460071	-0.0836001356414485	0.111318349197757	-0.751000497617267	0.452652356308897	0.690288915498408	-0.0786731783282983	-0.108173857984594
SLC25A43	-0.498060734950739	0.180764899738159	0.00586391286837705	19.8531382509098	-0.674063793422098	0.315943669716004	-2.13349358772721	0.0328842571151171	0.148291537948666	-1.74558538271589	-1.77603837300347
SLC25A5-AS1	-0.0216026557753766	0.117829738666845	0.854532905565311	14.987102547617	0.022975207017272	0.210239743404383	0.109280988671493	0.91297962512033	0.962088715214039	0.153790546663403	0.19286623119646
SLC25A5	-0.429525200464421	0.165095084154079	0.00927673493338747	50.662932648388	-0.670183937735999	0.25610360594507	-2.61684694076405	0.00887461256917381	0.0622848893716943	-1.4723719559738	-1.76507906409941
UBE2A	0.036179975801657	0.0345945245602883	0.295639738790226	216.673958193996	0.0830546228792544	0.0557302947201668	1.49029577712245	0.136146482361388	0.355760908627417	0.384138072186662	0.362570707464985
STEEP1	0.0367868428750291	0.0612877150819503	0.54835168358367	62.4275041204895	0.0879152830312829	0.114999682986275	0.764482829415936	0.444579565234847	0.685157963316268	0.386557316946854	0.376300464547082
NKRF	-0.235715865530627	0.146010239891239	0.106445243210643	83.6038936162611	-0.298813931372444	0.23022747170682	-1.29790736595051	0.194319168609519	0.438528653996925	-0.699760887442058	-0.716081640813109
RPL39	-0.281484323859659	0.135233418859384	0.0373908940848221	165.883284387021	-0.40211943545411	0.203768352928005	-1.97341456450887	0.0484483495979867	0.18705946332846	-0.882214521611553	-1.0078855176369
ENSG00000286366	-0.00289425448283557	0.0722134372312378	0.968030009980694	41.0178391230433	0.0516721566751051	0.151569513625805	0.340913917574965	0.733168387083311	0.870567236871935	0.228370638061418	0.27392562137719
UPF3B	0.0520815864125739	0.0562462906477837	0.354468882873307	284.492956786692	0.117498086306369	0.0909688822745833	1.29162943820403	0.196485504260316	0.441074528825832	0.447529035112535	0.459862098166926
RNF113A	-0.349719734475561	0.145679195633057	0.0163675247163195	13.4963325798908	-0.474352304677056	0.256433939502637	-1.84980313291244	0.0643419291625611	0.224111299566939	-1.15423151979001	-1.21191947943528
NDUFA1	-0.51182392636089	0.145981115987526	0.000454729778554581	85.3098975934551	-0.737449566867697	0.207435891803398	-3.55507217413769	0.000377875347666846	0.00683273734240821	-1.80045164612594	-1.95508221574276
NKAP	0.0124255246828732	0.039665231908388	0.754083249489336	168.017409256678	0.0542493703358353	0.0693726276132488	0.781999647444157	0.434214780784662	0.67619881770638	0.289442159487008	0.281205397457754
RHOXF1P3	-0.233672267919055	0.117309651932495	0.0463790634693971	14.2409788979559	-0.249155931860174	0.230028690810506	-1.0831515450628	0.27874116308086	0.536474463811317	-0.691614189374778	-0.575814218454479
RHOXF1	0.0886050107296936	0.0820418162415707	0.280142998752183	153.199373659288	0.164412324231686	0.132248918358711	1.24320354579941	0.213792836424034	0.463633180257874	0.593127810825416	0.592379301645446
ZBTB33	-0.300228003763498	0.0656171803171921	4.75201738585329e-06	27.6311849754967	-0.496134443265067	0.1371707446149	-3.61691149711216	0.000298139185748881	0.00579401066456704	-0.956935249401416	-1.27344681567934
TMEM255A	0.101344688337569	0.117774348850984	0.389514133112112	24.9915426035461	0.185905755860213	0.196682785210843	0.945206036516733	0.344553698230271	0.599059201079768	0.643913888455436	0.653091136229721
LAMP2	0.139474517722161	0.0393982788022419	0.000399949636262819	5845.37282562353	0.244964651813502	0.0697321151677441	3.51293878328841	0.000443179572165398	0.00775351184187443	0.795916516367175	0.819912981331787
CUL4B	0.0551250999255258	0.0423433988026661	0.192964872167421	231.687695203302	0.130916682483144	0.0769161044738337	1.70207115114209	0.0887420311292868	0.273497566190536	0.459661847126651	0.497765193657563
MCTS1	-0.00244306092096077	0.0554740271762318	0.964872738319386	202.771971704674	0.0293626433376295	0.103802921797119	0.282869141150173	0.777277150667419	0.894889713544042	0.230169298275973	0.21090862591506
C1GALT1C1	0.067882347699828	0.0896579148755732	0.44897431688604	48.9701453938867	0.120709187927388	0.143567082555438	0.840785964155651	0.400467851631853	0.648626910910565	0.510517967332599	0.468932398052864
ENSG00000286163	-0.403995331611311	0.320053127289022	0.206849545424187	38.5985825940891	-0.588386175718767	0.459827253087514	-1.27958091167508	0.200692566654407	0.446269630342431	-1.37059843066443	-1.53402744410762
GRIA3	-0.168305843416843	0.242823823784347	0.488234778028638	458.520907016962	-0.229930094408758	0.393713417536685	-0.584003704642182	0.559217819588499	0.764949537877968	-0.431034258598972	-0.52150758732791
THOC2	-0.0663875373707444	0.0295421668077491	0.0246264262541586	1244.84704738564	-0.0457925600052726	0.0503400419611653	-0.909664716620601	0.362999357193412	0.616692185259956	-0.0247421088213528	-0.00137996309954185
XIAP	-0.064259145588028	0.032689558039297	0.0493287444962239	494.172268896487	-0.0554317160095036	0.0543398189483717	-1.02009386638129	0.307683945440152	0.565358579598217	-0.0162573830982061	-0.0286073902956799
STAG2	0.0459912874907442	0.0247818704179389	0.0634757856053578	1346.54334128627	0.112318195129948	0.045501363332172	2.46845779784654	0.0135696651789699	0.0825752702111561	0.423250367837401	0.445230619038671
SMARCA1	-0.157782606475673	0.0887176459078486	0.0753249658512753	148.208134084733	-0.196742289668314	0.152159746913404	-1.29299827095718	0.196011657110495	0.440699549542036	-0.389083909095384	-0.427763017059159
OCRL	-0.0814318110387178	0.0450078231870162	0.0704073188825534	143.339365461268	-0.0710321882434162	0.0804296871664574	-0.883158827864242	0.377150463273112	0.629336992415644	-0.0847153415754276	-0.0726735639096131
APLN	-0.14448557531742	0.112147266088289	0.197622154074415	27.9296181336069	-0.182170545750283	0.187166985027273	-0.973304911246702	0.330401782264443	0.587291286193825	-0.336075969849389	-0.386602660646749
ZDHHC9	-0.12073127793626	0.0569135100384275	0.033895605242733	1090.28400435454	-0.122986480927668	0.0906314270241925	-1.35699596669529	0.174782492069422	0.411624335877689	-0.24138067001696	-0.21942725489318
UTP14A	0.158306306070271	0.0621313256722746	0.0108364025411051	74.405738655757	0.256068923378401	0.127350150933954	2.01074691706649	0.0443521956287884	0.177213988353732	0.870988483994365	0.851278875344367
BCORL1	-0.114052395651176	0.0700486535409276	0.103484972367296	78.7957053715116	-0.118803375004705	0.121017218143756	-0.981706378868983	0.326244521941953	0.583333481789493	-0.21475564506324	-0.207611364381478
ELF4	0.274132060521598	0.105032057499543	0.00905462787086178	15.0695873212323	0.450808943121573	0.19550341364311	2.30588783449338	0.0211169005748836	0.110933973424909	1.3327219703649	1.40135501348388
AIFM1	0.0759510396499174	0.0329531614971299	0.0211767687832644	226.863913130026	0.171126385437699	0.0636463668263017	2.68870626825759	0.00717295049642744	0.0537950334251475	0.542683397915917	0.611344303622476
RAB33A	0.115085272200977	0.0929569776244708	0.215697976278722	161.183963151009	0.213443705026369	0.147944341282043	1.44272976699702	0.149096610463197	0.375865996172895	0.698690028028819	0.73087673340476
ZNF280C	-0.0873259916368666	0.0353213802613764	0.013423677832238	107.495837229879	-0.0798618377589023	0.0705330493419745	-1.13226123787301	0.257524621279177	0.515569949763986	-0.108212193115682	-0.0976144030499681
SLC25A14	-0.274409226433694	0.0990978780847328	0.00562160940012576	27.7459250217971	-0.365465723417791	0.18931833903834	-1.93042958898862	0.0535536316566852	0.199214582774012	-0.854010005125758	-0.904350905737366
RBMX2	0.0618993477479086	0.0636222751923599	0.330593347081243	96.9693209908057	0.130897358804745	0.103465360853668	1.26513219230805	0.20582394454885	0.452769130550561	0.486667041950409	0.497710610658125
ENSG00000290740	0.0831732154302058	0.12822400016573	0.516561010647147	41.3280411069721	0.144524538396156	0.206715249818384	0.699147927030696	0.484459589379289	0.713753873309105	0.571474234789894	0.536202885298247
ENOX2	0.0404482334762951	0.0787772715309094	0.607636192380008	1511.20637123578	0.125681854247731	0.126755837324257	0.991527150944708	0.321428241381771	0.578596032373523	0.401153264586437	0.482978535510168
IGSF1	0.396699237532697	0.296834619135101	0.181408163619205	23.6986779538145	0.585022805575066	0.439204875423383	1.33200435220834	0.182858758369368	0.421888110132274	1.82132979531726	1.78046477859827
FIRRE	-0.0321690719288376	0.0807129288183471	0.690216280163967	322.891055347966	-0.0196828791661528	0.130177560362873	-0.151200246119887	0.879817756151624	0.947095641069593	0.11166806542345	0.0723712485054468
RAP2C	-0.0755425851460749	0.0732598887905898	0.302466318333857	68.3821980114877	-0.0681708852650537	0.126811356133838	-0.537577133021945	0.590869020627184	0.787608925297554	-0.0612382417169818	-0.0645913294800362
MBNL3	0.00689470466448667	0.0730151971887832	0.924768895621859	199.900648137647	0.0277021529372642	0.124853705964681	0.221876897631703	0.82440971532394	0.920293470237006	0.267393826439882	0.206218289804099
GPC4	-0.68235271783941	0.122616117550594	2.62225693580986e-08	27.4346248480186	-1.07335794456395	0.228364946257388	-4.70018696895004	2.59923403505124e-06	0.000178464389689651	-2.48025601078492	-2.90391226832029
PHF6	-0.047320446598663	0.0380533970272727	0.213673504718927	366.269483612559	-0.0241663447223978	0.0691910149059847	-0.349269984769475	0.72688662993364	0.86711701240076	0.0512678799660391	0.0597069413850444
HPRT1	-0.275236233612025	0.110615398714999	0.0128381721198851	423.288599298231	-0.349434847486923	0.177466614500205	-1.96901737530198	0.0489510958488297	0.188248954620134	-0.857306827231631	-0.859068984051854
PABIR2	-0.110123727076656	0.0351699601052097	0.00174101174420539	133.230319152378	-0.133442163966506	0.0717074109191867	-1.86092570148563	0.0627546696923697	0.220216242054516	-0.199094207360543	-0.248961100864851
PABIR3	-0.104092568167858	0.0607454304979539	0.086604638589196	109.436830084985	-0.102269166576318	0.0983893572097086	-1.03943322201343	0.298603299927737	0.556740058120679	-0.175051298743147	-0.160907694886755
MOSPD1	0.07948245234113	0.0899669395175099	0.376986224734261	25.9076276863647	0.111655428104564	0.181290312832174	0.615892963944117	0.53796516564412	0.752063596148226	0.556761195219728	0.443358521427247
RTL8B	-0.061941352301261	0.0807430814445132	0.44299751014487	28.9195530913728	-0.0520699594689387	0.140484813497884	-0.370644756343882	0.71090214194579	0.858744155203116	-0.00701761790043322	-0.0191115400968457
RTL8C	-0.358574638838767	0.0845992583031516	2.25010098415217e-05	194.887044489594	-0.499935374044354	0.111273301644162	-4.49286007206906	7.02729609698593e-06	0.000387459552983815	-1.18953114621998	-1.28418318782906
RTL8A	-0.220802398613274	0.0642814773945194	0.000592706111225245	98.3830133275783	-0.275472237905848	0.100561231217041	-2.73934830124838	0.00615611170479238	0.048594556385552	-0.640309109154572	-0.65014907791887
ZNF75D	-0.0242384565217343	0.051551439021668	0.6382264091042	163.269112274952	-0.00578392657725244	0.0869008420587837	-0.0665577736673706	0.946933762895405	0.976486607565948	0.143283060882206	0.111631191964268
ZNF449	-0.0571673823485291	0.0944750984850334	0.545109036171092	63.3671865111975	-0.0352200751068943	0.150299998433259	-0.234331839481248	0.814727369602802	0.915453594413983	0.0120135708066464	0.0284838094886924
INTS6L	0.11586983926938	0.0640064036221319	0.0702515852872375	223.188089287161	0.198515261175707	0.104477716341693	1.90007274399514	0.0574235739786749	0.208807779873493	0.701817664792345	0.688708817674676
MMGT1	-0.0472710508928288	0.0724424680036425	0.514057837407956	68.9381159791179	-0.051682965296617	0.126750545971008	-0.407753393886277	0.683454733247155	0.842804485732856	0.0514647934381302	-0.0180184095730119
SLC9A6	-0.378107355958464	0.100320995496087	0.000163919093694277	169.980107222892	-0.504612636766498	0.166624756471223	-3.02843735500761	0.00245822037753925	0.0259611836362873	-1.26739733078912	-1.29739490783737
MAP7D3	0.00377392861754844	0.0927325108273248	0.96753750808023	31.5511972899336	0.0185961642102061	0.157261851872246	0.118249683498023	0.905869824334703	0.959174202268846	0.254953011258833	0.18049688380071
HTATSF1	-0.167895612880871	0.119759375760905	0.160932781374731	94.6190149787741	-0.223046309683869	0.184012807672005	-1.21212383260539	0.225464982052916	0.477779630042546	-0.429398895406324	-0.502063172552536
ARHGEF6	-0.428453155554643	0.173598566156504	0.013584431526568	25.9176287259455	-0.639289396933557	0.289783416426529	-2.20609379521081	0.0273774330766203	0.13113060739167	-1.46809830339901	-1.67781220587164
ENSG00000232611	0.0388061098463669	0.0653903378094362	0.552877847140027	338.609998045948	0.105795343049079	0.104212189798098	1.01519163213102	0.310014488634617	0.567759777590527	0.394607022152793	0.426805719590515
RBMX	0.0539271235683975	0.0264579359763534	0.0415278255151266	710.176368332482	0.121601596457636	0.045127721651728	2.69460969902476	0.00704711250313122	0.0532158402716153	0.454886175234103	0.471453156952903
MCF2	-0.595885639963241	0.237387891581378	0.0120670639132062	18.0079194694709	-0.828069622321775	0.390511540036362	-2.12047414077615	0.0339660800448685	0.151011075483539	-2.13555939721083	-2.21105389638605
ATP11C	-0.0510689189625304	0.0834169384379264	0.540396961910815	328.518422557218	-0.0194487863519175	0.129490361634921	-0.150194857025347	0.880610883369216	0.947616221020898	0.036324785303449	0.0730324832705998
LINC00632	-0.301966003830383	0.130328966823991	0.0205063284741358	1470.34409955069	-0.392062413535129	0.196696734474088	-1.99323295622265	0.0462359439178296	0.181747339904922	-0.963863698380631	-0.979477757456563
LDOC1	-0.126089912413078	0.0837926623587441	0.132379450476698	159.23060580204	-0.145388150622419	0.131387932288297	-1.10655634874748	0.268485788816283	0.526340625186507	-0.262742594149356	-0.282704561580411
SPANXA2-OT1	-0.0776506479012306	0.0646025865866557	0.229373490793737	1084.83085390236	-0.0675341441335092	0.113423317291021	-0.59541676038473	0.551564924884881	0.760642259272793	-0.0696419268044374	-0.0627927464096613
MAGEC3	0.143507281974631	0.119811375908712	0.231003935887301	432.744079034971	0.293422970961818	0.187023206476835	1.56891209646842	0.116668422872557	0.323718178294499	0.811992926202137	0.95679170350195
ENSG00000286085	0.258340286226308	0.113185886301433	0.0224632239344263	20.0412068983243	0.426289486581195	0.203121354312634	2.09869360128956	0.0358439191014885	0.155791008193869	1.26976886433177	1.33209565949594
SLITRK2	-0.0548638524082502	0.0494013417873914	0.266751701304811	250.643665360578	-0.0465593859300556	0.086041960857075	-0.541124184831117	0.58842198953374	0.785774952221539	0.0211964758981977	-0.0035459926803448
ENSG00000289591	-0.0695735369112283	0.116407694498649	0.550059285902775	2562.50862588478	-0.0401732051088536	0.177187669729868	-0.226726866322582	0.820636134773415	0.918647971834333	-0.037442934146179	0.0144928556684449
ENSG00000284377	-0.15180586739717	0.130459967279219	0.24457791748971	251.725744092496	-0.168787270974843	0.197477911258101	-0.854714686313652	0.392709118095854	0.642627656914337	-0.365257942367026	-0.348799336430993
FMR1	-0.0883426298159657	0.0442499178477514	0.0458852546703979	267.857974335305	-0.0855434242716064	0.0787590157846983	-1.08614135688864	0.277416457538988	0.535269612398927	-0.112264969573185	-0.113663005548497
IDS	-0.372226422775308	0.101466875425669	0.000244022924476303	517.087005077183	-0.508498499654551	0.150873549934045	-3.37036213356711	0.000750694593133343	0.0113000108558934	-1.24395328939579	-1.30837118509984
EOLA1-DT	0.0424486227313236	0.087059210924791	0.625844983099998	36.9282575223273	0.116636489477933	0.161260939686146	0.723277997169908	0.469509107892124	0.702446241987399	0.409127714735265	0.45742837213237
TMEM185A	-0.0688314417046714	0.0831250368721721	0.407643853756913	56.0523973162573	-0.0584994006779507	0.139502856074423	-0.419341957033067	0.674966237163345	0.838365777638847	-0.0344846093024039	-0.0372725847311876
EOLA2-DT	0.0383875153061987	0.0428732656587072	0.370588341969877	1124.13187675924	0.102943714205559	0.0719205535261767	1.43135319680334	0.152329014922787	0.380521905134047	0.392938316282297	0.41875081139178
MAMLD1	0.0396907246478282	0.159188038086749	0.803103724104898	34.790483811029	0.0528342860753822	0.260441687264588	0.202864167523637	0.839241202072037	0.926259308855378	0.398133494121904	0.277208252514672
MTM1	-0.036646361459539	0.0417463525576865	0.380033890851129	366.061081337609	-0.0281841591827535	0.0690546628138266	-0.40814273843808	0.683168884584671	0.842729346102921	0.0938195781479381	0.0483579445787983
MTMR1	0.0717406052194318	0.0809469939670852	0.375473961867439	196.690357145145	0.13514816146381	0.127057879673223	1.06367398709465	0.287476412519932	0.545369574843574	0.525898714941635	0.509717722056056
CD99L2	0.0130827150859222	0.0468750971786681	0.780170121956072	544.357595353051	0.0579803776062444	0.0790435169298874	0.733524770382798	0.463238425687809	0.699334079586248	0.292062015644617	0.291744258824738
ENSG00000287918	0.0692271552051233	0.0734500996648614	0.345933671576051	34.2203996595818	0.157720195082261	0.163031370145511	0.967422373629626	0.333332929810268	0.589478086054945	0.515878974138544	0.573476250473419
VMA21	-0.204794114011334	0.0812299387932398	0.0116966845876498	110.683719794716	-0.273427558529137	0.12857641329016	-2.12657634112168	0.0334552999957632	0.149718893034895	-0.57649289578234	-0.644373535034783
NSDHL	0.0678897051682321	0.0816760735566071	0.405856831790107	52.065617012471	0.161549975903579	0.147564313711192	1.09477672372576	0.273614466189226	0.531507886024978	0.510547297506645	0.58429411444863
ZNF185	0.101894999054018	0.12695919162767	0.422217117396901	16.3937520958067	0.167311128545255	0.22319667517874	0.749612996749478	0.453487820907743	0.691128543726636	0.64610767417172	0.600567464941994
ZNF275	-0.306190747824296	0.0688633885122833	8.73414840010774e-06	42.3998130064267	-0.462869358828328	0.144360323449344	-3.20634747670643	0.00134431549595511	0.0169125811228372	-0.980705425702613	-1.17948395583174
CCNQ	0.199204630880418	0.188427309359956	0.290422064762099	144.525778358665	0.330925177610141	0.285079906072864	1.16081551368815	0.245716932632366	0.501237424853542	1.03402757828526	1.06272303200867
PNCK	-0.414678028801206	0.222496945196247	0.0623572324755288	90.9512722175183	-0.556294380980383	0.335729183319393	-1.65697356268	0.0975248202064538	0.290122886352982	-1.41318446034925	-1.44337873954788
SLC6A8	-0.0976578450380586	0.0857863859456551	0.254960192279474	668.466153828033	-0.0953016195372884	0.131517077034107	-0.724633041476226	0.468677182931549	0.701930761884107	-0.149399601859101	-0.141226679281492
BCAP31	-0.486061365007915	0.172334840293104	0.00479567238845569	67.9741958079994	-0.729561510544195	0.243475704383295	-2.99644480911193	0.00273147677704331	0.0277262036029584	-1.69775050398624	-1.93280106590216
ABCD1	-0.409447628250955	0.132151174130675	0.00194616174747328	13.7753681512408	-0.586827713517731	0.239855237337994	-2.44659120238762	0.0144214305798442	0.0861026839705547	-1.39233373425105	-1.52962530391007
PLXNB3-AS1	0.211342530775537	0.117699892370326	0.0725573391210848	34.22036971448	0.353104790365475	0.201481398553955	1.75254287939101	0.0796805034270118	0.255771961461077	1.08241469963265	1.12537310129579
PLXNB3	0.269371791670139	0.130250657858584	0.0386303275547092	30.8556312537436	0.434675869605233	0.209826488804075	2.07159673729808	0.0383030644617045	0.161934187134641	1.31374540040205	1.35578441742513
SRPK3	-0.442567835226481	0.110345364684883	6.0525792626753e-05	73.9431422881218	-0.575807061017357	0.171651468954623	-3.35451286565789	0.000795048559265705	0.0117382920955965	-1.52436575690927	-1.4984956060946
IDH3G	-0.695241319381675	0.188279922513751	0.000221978218312269	42.2792925258132	-0.970222352420185	0.260168113679459	-3.72921315644219	0.000192078620502812	0.00426532539337211	-2.5316357661143	-2.61258833651627
SSR4	-0.0189180415804339	0.112674348400563	0.866661821069348	108.169902614119	-0.00787620111150407	0.165133290161987	-0.0476960224299892	0.96195850413803	0.982270640914287	0.164492624777745	0.105721208504028
RENBP	0.0956525254476729	0.103248277475338	0.35422143375758	74.1105288431888	0.172650262335855	0.169680638335679	1.01750125429338	0.308915035887438	0.566818008619381	0.621222370246979	0.615648751779783
HCFC1	-0.312568988528585	0.0907795199069001	0.000574945536434605	66.4430241001927	-0.422974833866917	0.144063164457374	-2.93603736569363	0.00332434276469373	0.0318020654802879	-1.00613195826657	-1.06679511944041
TMEM187	-0.129330803004801	0.0903622713538928	0.152359205597686	24.552630908096	-0.168098536950619	0.167347006883176	-1.0044908485753	0.315142080077627	0.572256501697846	-0.275662239861573	-0.346853890637416
IRAK1	-0.226822145528138	0.144895247644173	0.117484094893672	20.4114655874615	-0.318971827578264	0.226390548661403	-1.40894498230722	0.158851437138217	0.389791220327694	-0.664306524437857	-0.773021029607144
MECP2	0.00925443802646925	0.0269186730176474	0.731002337243431	648.534195073534	0.0566263548079782	0.0515741952513205	1.09795905747125	0.272222367764685	0.530096158552877	0.276800783617017	0.287919592313944
FLNA	-0.399499854850471	0.220831568264064	0.0704400660155321	29.6576619212832	-0.53879544987962	0.336896871460048	-1.59928896799956	0.109756409670368	0.311365094360139	-1.35267744091985	-1.39395004762225
EMD	-0.304015872297275	0.106083965131746	0.00415951431989018	74.6490389531128	-0.389409093519863	0.168081940106603	-2.31678128698947	0.0205156489097926	0.108827133046687	-0.972035394894092	-0.971983006099494
RPL10	-0.0733584163828489	0.0722464530298858	0.309919361488099	865.14155479564	-0.0633727100503458	0.11286062076935	-0.561513038102621	0.574447844642671	0.77588037734237	-0.0525311638944088	-0.0510380716766112
ENSG00000280195	0.0158647590549142	0.139626674982929	0.909536896137285	17.3363944132612	0.0465821202275157	0.238494386274473	0.195317470382327	0.845144421064736	0.929991094119919	0.303152492603942	0.259547952135028
TAFAZZIN	-0.166557491302842	0.0517535026684926	0.00128959871620907	359.116240857475	-0.19306583603643	0.0841147774118426	-2.29526656286733	0.0217178526128002	0.112821221496046	-0.424064541709795	-0.417378251675327
ATP6AP1-DT	-0.026032221089937	0.101124387098857	0.796848601077875	42.7194999160212	0.0291412295145868	0.169953518136973	0.171465879812507	0.863857457061474	0.93947586748419	0.136132309551229	0.21028320510597
ATP6AP1	-0.330722517743622	0.0911538343063299	0.00028542625149187	252.858591249896	-0.459825292526842	0.125367836759636	-3.66780910009998	0.000244637720830012	0.00507910179171504	-1.07850008031417	-1.17088547547023
FAM50A	0.00887352686377212	0.0476926703719743	0.852400527535397	317.605511164016	0.0663778845065016	0.0790614112987761	0.839573736619209	0.401147429908377	0.649236367416367	0.275282300616559	0.315464438024604
PLXNA3	-0.348893819233271	0.118365405405845	0.00320251589059313	84.7213721823288	-0.445694049139865	0.185874571809423	-2.39782152448929	0.0164928991579875	0.0940582301372576	-1.1509390506317	-1.13096938734582
UBL4A	-0.460867103632124	0.117391706039617	8.64090932715637e-05	32.1614931186515	-0.679837704632945	0.18420815908072	-3.69059496618193	0.000223730141436081	0.00474725355501982	-1.59731486083692	-1.79234776223437
FAM3A	-0.112735514638523	0.0678113643401952	0.0964151590131643	160.782837674855	-0.118054944517145	0.106291706886625	-1.11066938310687	0.266710685533704	0.524502731886843	-0.209505965801593	-0.205497295825842
G6PD	-0.165107167568347	0.0922603013165304	0.0735214952420546	53.8696986295165	-0.201758447320924	0.157451536361973	-1.28140030883593	0.200053095745888	0.445323881583903	-0.418282899816187	-0.441932003143714
IKBKG	-0.191687848316381	0.104481827447342	0.0665571911103143	58.077331378031	-0.224614654138832	0.15620094751577	-1.43798522167195	0.150438247322282	0.377736612355793	-0.524245433365229	-0.506493226848497
DKC1	0.000787112659580061	0.0566941262119882	0.988922928956168	83.7980074857923	0.0356698777099211	0.100472712557191	0.355020550376969	0.722574195786118	0.864594327485634	0.243046221167521	0.228724476660205
MPP1	-0.510932194760752	0.192959028802522	0.00809984677396997	31.6181985486125	-0.736174529307096	0.294497805459904	-2.4997623603933	0.0124276639635059	0.0779728778675827	-1.79689680340043	-1.95148065640101
F8	0.154615267995346	0.0744875334610204	0.0379198488232091	36.4710774537737	0.222963259537725	0.147070715339694	1.51602757233308	0.129512380612224	0.344577264154914	0.856274348207081	0.757766325946247
FUNDC2	0.0851254729854034	0.0498013200433579	0.0873951084302759	93.7198070513236	0.152798006313233	0.0907951003946158	1.68288823569927	0.0923967294098275	0.280655572974927	0.579256810362353	0.55957269540122
CMC4	-0.193105009829351	0.0915719186764925	0.0349635953697973	26.4894700016651	-0.212514448670931	0.161641290980328	-1.31472872668898	0.188601088473127	0.430281884445722	-0.529894875747309	-0.472314149002781
MTCP1	0.504086283861761	0.0823843190669553	9.43321176735208e-10	81.4403094196067	0.759264437971487	0.137570480531305	5.51909417659343	3.40751551264922e-08	7.29408761795913e-06	2.24942280043029	2.27263975310096
BRCC3	-0.0287081413284092	0.0247893460804379	0.246829820247253	220.990464671754	-0.0129906969094483	0.0500985710756911	-0.259302743182463	0.795401663024702	0.90508650773824	0.125464889452719	0.0912744496879705
VBP1	0.141361045078234	0.0462833703485173	0.00225622981506455	146.867738437545	0.221487696238622	0.0797333384548141	2.77785554362736	0.00547189389838233	0.0449739624985055	0.803437061839806	0.753598347724711
RAB39B	0.0257743809733323	0.0660698260790983	0.696456539016052	74.4165446381668	0.0574394317367462	0.108210872689079	0.530810170081396	0.595550331800336	0.790158657340779	0.342656696989917	0.290216265681734
CLIC2	-0.174789775006875	0.1285242709047	0.173837885293321	11.899842124739	-0.253279137378465	0.229554583289854	-1.10335038293988	0.269875034825597	0.527640824343002	-0.456882122510026	-0.587460910137307
TMLHE-AS1	0.240780006726667	0.0751860579008096	0.00136261337871814	119.845149995293	0.385380990506086	0.127954286828153	3.01186462805787	0.00259648359576592	0.0268045498013963	1.19976570213854	1.21654269011775
TMLHE	0.131950255006309	0.0596403992223733	0.02693691404249	181.015232387751	0.216589117721021	0.101572570766148	2.13235833342918	0.0329773999540391	0.148532609799143	0.765921425270071	0.739761483802808
SPRY3	-0.0290932314702229	0.0862422579075253	0.735858265429196	103.500472500494	-0.0545836246376751	0.143523458238676	-0.380311520552297	0.70371418471899	0.854816295816541	0.123929747164297	-0.0262118127085967
VAMP7	0.0247108097556299	0.0408167336241402	0.54490740483578	170.99160828129	0.0782687397752244	0.0693524154553847	1.12856544737906	0.259081193501861	0.516979366118958	0.338416824358141	0.349052170808144
WASH6P	-0.576881028231258	0.167853962768859	0.000588623230913713	53.7146148478781	-0.785450996373906	0.251309338604519	-3.12543497482182	0.00177542317212887	0.0205959234172385	-2.05979847794296	-2.09067037580752
RPS4Y1	0.041051875668858	0.688660196316232	0.952465280605456	89.8884716186698	0.072436183211122	0.985500130637514	0.0735019519117299	0.941406690877332	0.974270586022783	0.403559653523101	0.332577127853476
ZFY	0.0808730263553745	0.612736869441965	0.894994929056736	112.154094120676	0.162632178773481	0.942822015735581	0.172495100940761	0.863048312519144	0.939254671927376	0.562304647888739	0.587350979576529
LINC00279	0.124618242480497	1.06290893590039	0.906667783465695	364.792533186818	0.220037473653352	1.58386984301142	0.138923961854715	0.889510235750258	0.95095850676808	0.736692729789585	0.749501948637355
ENSG00000291032	-0.150262000011314	0.210740713207505	0.475834389334928	63.8619398596894	-0.196320564755218	0.306640803412602	-0.640229749499638	0.522023244582798	0.740204760179724	-0.359103393459126	-0.426571783681146
USP9Y	0.150824792054942	0.682300194944625	0.825050837933073	443.785681502666	0.226172841919312	0.994715492233166	0.227374403721759	0.820132621946868	0.918154933476281	0.841163808420337	0.766832334483335
DDX3Y	0.274597632108216	0.971269876406721	0.777391315843932	205.78304190503	0.448657742631991	1.43430108257163	0.31280583141412	0.75442818473883	0.883075560361599	1.33457794784471	1.39527858369183
UTY	0.319176853569752	0.823150771873455	0.698200922824489	1977.4953456274	0.500697897273497	1.15618841869291	0.433059083777664	0.664971846828096	0.8322123698064	1.51229074965313	1.54227480630255
ENSG00000290853	0.146183457950776	0.72783369230459	0.840817948460149	623.234492099141	0.246293832086951	1.05973564673501	0.232410632638215	0.816219091349718	0.916028149089167	0.822661365785893	0.823667475927578
NLGN4Y	0.18171458398485	0.803794322934189	0.821146201690586	811.939949049855	0.287800017514092	1.09383461763645	0.263111089074844	0.792464957146328	0.903883338800374	0.964304394800462	0.94090872001688
TTTY14	0.136563330404292	0.8015611470246	0.864717831652743	610.379265435782	0.191812982589548	1.11372627277672	0.172226324616842	0.863259603039651	0.93927394093625	0.784311216007815	0.669777097701187
BCORP1	0.151784651708981	0.717796945677498	0.832529092315198	48.6121099268474	0.235217246852366	1.10907034601546	0.212085056369444	0.832040677814778	0.923626764647476	0.84499024017194	0.792379786639834
TXLNGY	0.386088297033041	1.02371293468633	0.706065791218005	242.895915404064	0.582836586765317	1.4922692862742	0.39057065110581	0.696114622879531	0.849697647851946	1.77902982003296	1.77428943363538
KDM5D	0.326166969027858	0.982624689926993	0.739938769484421	336.757331848839	0.508190510078569	1.404669109831	0.361786634675629	0.717511480552786	0.861936533648058	1.54015648984099	1.5634389590115
ENSG00000288049	0.111442685118461	0.755709908926055	0.882762994845898	11.037076958033	0.225976435592772	1.18042571242412	0.191436388765801	0.848183713104667	0.931574898358978	0.684169039661547	0.766277551579687
TTTY10	0.322328538505563	0.598076743474476	0.589927034612298	205.57016379169	0.492667419213693	0.879815014117245	0.559967051378415	0.575501911882653	0.776656157562835	1.52485478154955	1.51959136216827
EIF1AY	0.303225869227125	0.842699533181955	0.718976666588733	65.7500523796922	0.458684635225911	1.22171488300568	0.375443273718209	0.707330826883539	0.85706380721858	1.44870296085389	1.42360123849528
MT-ND1	-0.163615708629779	0.235133575755391	0.48652807362747	821.851776537904	-0.313399671451113	0.449096897157677	-0.697844214543925	0.485274624710277	0.714149978493862	-0.412337274521143	-0.757281531749558
MT-CO1	0.127477461095715	0.214695167367972	0.5526724638537	2153.41820022652	0.26581794242641	0.442059377504191	0.601317279880326	0.547628682464522	0.758340867700295	0.74809085955575	0.878816629297818
MT-CO2	-0.0861264157026359	0.12547852342694	0.492471167767406	4243.05357487468	-0.147247843616406	0.323880800244313	-0.454635913908241	0.649371192939532	0.823653458036584	-0.103430144590272	-0.287957579124552
MT-ATP8	0.300532240264946	0.28453413457964	0.290865152358779	60.5598069247213	0.373439341221717	0.494645953278112	0.754962895676926	0.450271245610219	0.688864446600364	1.4379649458279	1.18281148104205
MT-ATP6	-0.122603894736481	0.150187652110083	0.414306818931801	3392.53749068673	-0.146997312791794	0.385311758374171	-0.381502276006452	0.702830582675371	0.854281477576961	-0.248845761765322	-0.287249912417579
MT-CO3	-0.196670533089214	0.177480652887368	0.267808359545044	2674.32100599994	-0.163297095391643	0.399192190483289	-0.409068862779967	0.682489125959913	0.842660120843844	-0.544108653100287	-0.3332914064919
MT-ND3	-0.207227393028762	0.186663713930959	0.266928229425968	3471.26293768283	-0.50164837049212	0.363519909123134	-1.37997495571061	0.167594356014171	0.401828931995104	-0.586193038978917	-1.28902183615556
MT-ND4L	0.181852687666154	0.264295170801187	0.491410822988045	178.442276346334	0.133109621120157	0.431070985171758	0.308788171087693	0.757482667827642	0.884550157472856	0.964854938110549	0.503959519909641
MT-ND4	-0.208160811732097	0.127474973938324	0.102478600467669	2875.99152273022	-0.299984485267254	0.322368835854947	-0.930562920177043	0.352079702617666	0.606604150988925	-0.589914065223691	-0.719388068360924
MT-ND5	0.0175887797574442	0.209126815891252	0.932972307149109	455.723721897505	-0.0403024436041796	0.376865934203295	-0.106941062978749	0.914835736417218	0.963277559265699	0.310025213557283	0.0141277996696749
MT-ND6	0.902149645983988	0.232367125976085	0.000103416794098304	31.670612255619	1.31219153370636	0.41096930157247	3.19291861627035	0.00140842634968163	0.0174923668480937	3.83628217259444	3.83447589697967
MT-CYB	-0.0620911065049725	0.13502508348783	0.645624838326777	2045.57617735402	-0.0992842015131014	0.350491864871086	-0.283271058372835	0.776969061127695	0.894889713544042	-0.00761460542627237	-0.152476155973383
MAFIP	0.430667916188621	0.275328587057661	0.117771510809405	15.5866877042353	0.639704504697587	0.415801319198191	1.5384859911728	0.123929831181271	0.33592600049806	1.95674420722848	1.93492249057701
ENSG00000276256	0.0925963996467137	0.236053019695204	0.694859098014294	28.9064360521263	0.190694723656912	0.369746063069881	0.51574510915312	0.606032444511102	0.796731237563548	0.609039279987405	0.666618386122974
ENSG00000278384	-0.0470355422127446	0.189219438857885	0.803688239601345	65.7152506731957	-0.016985058062039	0.286329779940854	-0.0593199144900245	0.952697299574767	0.978891684319572	0.0524036368278487	0.0799917007180909
ENSG00000273748	-0.161722490117936	0.14209138088529	0.255054371168571	639.780480892958	-0.18545654918506	0.210527927981357	-0.880911862683999	0.378365526267241	0.630435966156818	-0.404790055095935	-0.395884533379941
ENSG00000271254	0.0300557206238812	0.138937640737205	0.828734224102847	67.3126531626091	0.0829872246458299	0.21571082257016	0.384715164761093	0.700448458523152	0.853127584491925	0.359724040022119	0.362380329750078
ENSG00000278817	-0.388808089011245	0.176508431838371	0.0276107196953308	16.675603125568	-0.520612811644149	0.285478871305377	-1.82364743584561	0.0682053902817463	0.232832472078119	-1.31005525952515	-1.34259010920308
