## Supplemental Tables 1-52 for "Integrative analysis reveals generalizable human neurodegenerative disease-associated glial states": Pineda_2024_ALS_PFC.csv (part 1 of 3)

gene	nebula_logFC	nebula_SE	nebula_pval	DESeq_basemean	DESeq_logFC	DESeq_lfcSE	DESeq_stat	DESeq_pval	DESeq_padj	nebula_zscore	DESeq_zscore
ENSG00000291215	-0.44890963529998	0.0880826627424037	3.46066382046076e-07	16.8859682504658	-0.696484662608953	0.205589233835749	-3.38774871433877	0.000704687938543065	0.00803269941896366	-1.27180848136084	-1.33632418989762
LINC01409	0.33259345598806	0.171443485834479	0.052384585872261	18.7632726820402	0.479915161774139	0.293126138727018	1.63723086538207	0.1015822401102	0.271136793973151	1.28205764780629	1.22439841738592
ENSG00000290784	-0.116419301910208	0.160876732711004	0.469277375842664	10.4243015285682	-0.185487747799111	0.309834497016459	-0.59866719033955	0.5493948404318	0.745086238377554	-0.185266649107664	-0.22401413605016
LINC00115	-0.0408535316444217	0.0676380196995924	0.545841993318726	22.4885061864748	-0.112703313179848	0.16501440534992	-0.682990754297216	0.494612684847106	0.705532851092661	0.0616739751298489	-0.0655809713005513
LINC01128	-0.0182796516953812	0.346753175517814	0.957957705077537	10.2624904795098	-0.0633578274994311	0.551174930175979	-0.114950488548531	0.908484366217571	0.957897757516557	0.135442931450574	0.0418315751230207
NOC2L	-0.447603849509106	0.12363312843469	0.000294125196457238	41.78801193046	-0.700660995482265	0.217056876317119	-3.22800644407414	0.00124656165947745	0.0123911094611046	-1.26754131704577	-1.34541500220698
AGRN	-0.891885765869474	0.123710123362745	5.61655936942229e-13	61.3849757812852	-1.28196559934659	0.201983450911985	-6.3468843291781	2.19719203775745e-10	5.81672961505911e-08	-2.71940574425378	-2.61076697691847
C1orf159	-0.05472411260665	0.0706473545614767	0.438570436886112	119.603701990659	-0.0849174707031389	0.131763686091937	-0.644467935147839	0.519272043827625	0.724378637760185	0.0163464424480248	-0.00509827356652057
ENSG00000285812	-0.319510179693556	0.151784976190205	0.0352896995589323	13.0949084437454	-0.450157852254887	0.292527858655831	-1.53885463874575	0.123839787348116	0.307513346378207	-0.848945295674332	-0.800133501171126
SDF4	-0.277236742050849	0.112000477084849	0.0133117772433969	65.1579887048041	-0.45218843976484	0.189916918903597	-2.38098028535506	0.0172666360046341	0.0822607698975819	-0.710800351959226	-0.804553572676603
B3GALT6	-0.778713170541848	0.181183933626505	1.72412146000532e-05	8.19964585077901	-1.22138032206709	0.382629481199783	-3.19207061159348	0.00141256795778733	0.0135895669799572	-2.34957015284134	-2.47888826869142
UBE2J2	-0.0726043634419063	0.0574936255318762	0.206652229539852	89.3386677243573	-0.0931864252287588	0.1061183109443	-0.878137094338702	0.379869324683955	0.610463934563958	-0.0420842502750353	-0.0230976801912696
LINC01786	0.329616715659477	0.111097934292773	0.00300816541028292	8.49425703512948	0.695730547143676	0.271047614133552	2.56682040669383	0.0102635754794251	0.0566549366464267	1.27232998788371	1.69417350988493
SCNN1D	-0.624404718708865	0.147089244959317	2.1852136409819e-05	18.0588230221802	-0.895356782891714	0.262138363858581	-3.41558850720051	0.000636443427547171	0.00743109283721143	-1.84530710772535	-1.76921811236445
ACAP3	-0.460703844842644	0.0761360070297613	1.43892339027509e-09	280.995458623957	-0.684857218476341	0.129558368876733	-5.28609015700053	1.24958325643898e-07	9.42418255960841e-06	-1.31035066066516	-1.31101420732353
INTS11	-0.293618837234657	0.0675533894956976	1.38345436864327e-05	155.982411961312	-0.423952849804932	0.117316001881397	-3.61376830957414	0.000301778753814804	0.00425971054895064	-0.764335236825469	-0.743091889291669
CPTP	-0.717422389281384	0.325460339156904	0.0275010582696118	8.22315876751885	-1.1151098015171	0.515258294729866	-2.1641763226766	0.0304508197266794	0.122331382314799	-2.14927862228155	-2.24756442893918
DVL1	-0.612297787007712	0.0831839052695989	1.82849212927012e-13	64.1453237882984	-0.918278287129047	0.160686822261534	-5.71470811485994	1.09892484351051e-08	1.28425703333498e-06	-1.80574298680965	-1.81911238544823
AURKAIP1	-0.551268068119627	0.197256760019792	0.00519522950356568	37.4692038226822	-0.880422494290141	0.303454815585779	-2.90132978311978	0.00371582593735802	0.0277819562302065	-1.60630457936331	-1.73670997214452
CCNL2	-0.12401741238845	0.0451402203404941	0.00600731879491382	236.310480696794	-0.167188387006722	0.0811546765813617	-2.06012018098683	0.0393870530407125	0.145401356851459	-0.210096438282357	-0.184181091273499
MRPL20-AS1	0.101817211117856	0.144341908910101	0.480568117206228	9.38796907874545	0.111467279809462	0.295559980186309	0.377139285701664	0.706070097305044	0.852377088721029	0.52790626726726	0.422381278827218
MRPL20	0.055156515711363	0.118987460194434	0.64297091569535	66.7773146993987	0.0395907760540358	0.195719780973449	0.202282957078347	0.839695522852418	0.925920632645492	0.375424247822369	0.265924448178216
MRPL20-DT	-0.706149382749121	0.11318437043441	4.40573617368031e-10	9.22028814907516	-0.961275178074585	0.306284115880857	-3.13850809830607	0.00169810242756621	0.0157612365244104	-2.11243967707767	-1.9127056590998
ANKRD65	-0.423861725626767	0.0818004353214752	2.19924409018838e-07	77.2050844729039	-0.62960029395154	0.147189223918519	-4.27748905245994	1.89013250451337e-05	0.000509746337807639	-1.18995466806955	-1.19073396509056
TMEM88B	-0.315212088617782	0.0420905433050649	6.94504797130875e-14	693.003710459648	-0.467222062573898	0.0779253067117815	-5.99576802824774	2.02525952340027e-09	3.09078429853509e-07	-0.834899606871741	-0.837277938150491
VWA1	-0.418858042423476	0.0740290547951159	1.53127248585831e-08	437.15918100921	-0.610583402675651	0.126102510388978	-4.84196072538315	1.28564178819391e-06	6.15400194703003e-05	-1.17360318181642	-1.14933903931695
ATAD3C	-0.286269203544242	0.148753570197127	0.0542978694204257	67.8583807644743	-0.372905763338533	0.23446188058168	-1.59047501629427	0.111727772798377	0.288080435050793	-0.740317442458463	-0.631975391617069
ATAD3B	-0.201735123522192	0.109280827612763	0.064888597156696	37.393058041637	-0.248109274775051	0.201369181044681	-1.23211145562538	0.217907452727401	0.439592776015281	-0.464069368541316	-0.360325240919627
ATAD3A	-0.310623029297065	0.112468654172657	0.00574725658315756	27.9419016799806	-0.419019501952349	0.210417794144002	-1.99136914088923	0.0464403192697083	0.162923213141737	-0.819903065854095	-0.732353248300858
SSU72	-0.459878900718367	0.166981478847766	0.00588589416023129	31.7029258780008	-0.722552341835248	0.280719836111722	-2.57392691533093	0.0100551510723508	0.055847925448167	-1.30765483401914	-1.39306688411657
ENSG00000215014	0.186356916054694	0.0961992602033189	0.0527212696581773	11.1031950952962	0.298682204569944	0.219376058759892	1.36150775184111	0.173353285487541	0.381918957089739	0.804172722787137	0.829900457526904
ENSG00000272106	-0.365086989375702	0.135989266797255	0.00726003575001894	18.1787014026045	-0.615353592286798	0.260325544266976	-2.36378490639291	0.0180893116714403	0.0847434275918827	-0.997885295810337	-1.15972252639772
MIB2	-0.352912956699779	0.117347226542684	0.00263471321534396	38.8082646205821	-0.546215829491563	0.200837552710885	-2.71968972992748	0.0065343196643575	0.0412272347694774	-0.958101896290867	-1.0092272368395
CDK11B	0.192054740535086	0.0788767171375462	0.0148970424619444	73.3711964290238	0.273316532030291	0.139701964994842	1.9564258243639	0.0504150124960443	0.172327679077388	0.822792586371336	0.774685852955449
SLC35E2B	-0.21910744134787	0.058319215629729	0.000171937195808365	130.185608173425	-0.324646721002792	0.114049656571714	-2.84653834795772	0.0044197405578987	0.0314497391755688	-0.520840192066789	-0.526927755470241
CDK11A	0.286641714625994	0.0762993152829294	0.000172095902122151	95.0560340570408	0.428635588726314	0.132138569295111	3.24383403735076	0.00117932438939213	0.0118682668574048	1.13189241218654	1.11277585567373
ENSG00000290854	-0.0867349769397792	0.0968645651133146	0.370559810624008	69.0910881342982	-0.132176252173755	0.18034703614358	-0.732899497547189	0.463619729595284	0.680190353005432	-0.0882615406771644	-0.10796859673062
NADK	-0.250074677080152	0.0786730440689446	0.00147958708805217	31.9683246959645	-0.43885337602403	0.163414073367868	-2.68552987499497	0.00724149005904285	0.0446042777995745	-0.622037711734003	-0.775526537409433
GNB1	0.0840077445355323	0.0524647118694904	0.109327362507486	542.000400354091	0.125620713464795	0.0894854702540558	1.40381129034857	0.160375051025579	0.364213088568595	0.469706889695808	0.453189696833319
PRKCZ	0.277608863801018	0.0839170269152434	0.000939194837543482	240.311585098811	0.397195981213367	0.143427806765315	2.76930945380265	0.00561752521547683	0.0370842427965219	1.10237404939452	1.04433984263306
FAAP20	-0.252777170114611	0.130051164555411	0.0519346804082166	27.7381543383592	-0.426715776153034	0.235405201004839	-1.81268627172032	0.0698802230620264	0.213090327588295	-0.63086916166933	-0.749106075808193
SKI	-0.0689937865261193	0.142352521051179	0.627911496170121	94.5684857885971	-0.151706341004735	0.243460317260406	-0.623125537302531	0.533202029290081	0.733768032245364	-0.0302852821138428	-0.150480622791124
RER1	-0.195354923214869	0.0586560596363089	0.000866852978917709	109.906529367785	-0.307593131458048	0.10493133128439	-2.93137547854411	0.00337464625491438	0.0260106424353828	-0.443219575822879	-0.489806437209708
PEX10	-0.183264091596253	0.0985076001477048	0.0628281620794696	28.9680419602547	-0.243753625407216	0.177034367098088	-1.37687178711556	0.168551891239229	0.375912082054081	-0.403708068205739	-0.350844102301246
PLCH2	-0.180345904335269	0.157673510760468	0.252709371363962	96.7296057818925	-0.23751354865446	0.247251107969995	-0.96061672121317	0.336744918011767	0.57019384890336	-0.394171753266651	-0.337261045520065
PANK4	-0.770874804291105	0.29958442745507	0.0100778360793614	7.64221699957058	-1.22418321438172	0.49691265151616	-2.46357827808678	0.0137557854886094	0.0698668948152864	-2.32395523423266	-2.48498945093158
ENSG00000238260	0.201012999574348	0.0950011876069317	0.0343533253367943	14.6684828418788	0.132570403207886	0.245217488627091	0.540623770148341	0.588766930548412	0.772620370177938	0.852067191413485	0.468317400246631
WRAP73	0.0101454342929209	0.08655786920356	0.906693766796067	36.6234184193764	-0.00638423264335967	0.158816506454237	-0.0401987978825067	0.967934636007826	0.986569140117135	0.228332985416377	0.165848571166575
LRRC47	-0.297890107208268	0.0706900320780022	2.50850935710884e-05	44.9932986290884	-0.450464434233641	0.147026325635936	-3.0638352164841	0.00218519237437939	0.01891015042058	-0.778293277216781	-0.800800852005177
CEP104	0.286380616681039	0.0440093827225364	7.65324866759783e-11	173.27104404007	0.419466717822704	0.0828195256076842	5.06482879182038	4.08767555851124e-07	2.32567225197403e-05	1.13103917282582	1.09281756044153
DFFB	-0.0100259571742665	0.0698144128610389	0.885809469115161	67.8578719821717	-0.0219127950728923	0.120755389310747	-0.181464323853098	0.856003133671003	0.933429106420667	0.162415097156568	0.13204684827634
C1orf174	-0.134382315755089	0.161375356681368	0.404996269591195	27.8119343164082	-0.216638929273016	0.262477189004507	-0.825362882369543	0.409165601199767	0.63519580885153	-0.243967802241418	-0.291822319110414
AJAP1	0.120663614690562	0.214416072722781	0.573602051593577	51.5237953893813	0.156735200654324	0.336843742703489	0.465305365022891	0.641712793318548	0.809520407947895	0.589494240849835	0.520918005788179
NPHP4	0.618762490378539	0.165684638254374	0.000188028923014201	40.1080070397098	0.944816779438506	0.287365933238544	3.28785242144277	0.00100954745129577	0.0105356794354053	2.21722657073629	2.23637075692629
RPL22	-0.129502458395282	0.121719543339516	0.287355257793114	83.6917793864834	-0.234155885863598	0.196969094849191	-1.18879505458904	0.234520324579285	0.460032912512095	-0.228020965222724	-0.329952269338715
ICMT	-0.247118364029155	0.158468578724177	0.118898060941369	13.8268598580904	-0.382555136803004	0.293171421743354	-1.30488549848456	0.191931839882322	0.407152874399587	-0.61237680590737	-0.652979618466175
ACOT7	-0.206169686876312	0.222298983600016	0.353696455349219	29.9988504385308	-0.341071666821596	0.363117179116684	-0.939288159407065	0.347582816191108	0.580288840621758	-0.478561033736225	-0.562680676551877
NOL9	0.11844769027969	0.0717887731420314	0.0989537213459906	101.841957979346	0.166010712601513	0.124833949270475	1.32985228434792	0.183566945350485	0.396163049117503	0.582252843648971	0.541108431394329
ZBTB48	0.156138498537345	0.137107241514283	0.254784233107482	18.7683955573451	0.210282580991866	0.269780416964886	0.779458284473019	0.435709801739049	0.657901006653351	0.705422258668826	0.637477006009945
KLHL21	-0.252607473727739	0.0560546170979701	6.59204093105985e-06	92.4216796701846	-0.390794325553696	0.116951696390479	-3.34150198427997	0.000833264209056783	0.00915250069422912	-0.630314612545335	-0.670914232584837
PHF13	-0.0460821678878941	0.0917103792363572	0.615333471446758	26.1637698150546	-0.0288494101444228	0.200846045510561	-0.143639423276102	0.885785208174199	0.947027105563986	0.0445873670885018	0.116947605090881
THAP3	-0.0540548055017608	0.0767714622998702	0.481370346856521	33.8418317846575	-0.0353628310647696	0.153124776815958	-0.230941274169317	0.817360425149559	0.913719358414346	0.018533664436322	0.102769547719755
DNAJC11	0.137863960494278	0.0519825356449016	0.00799879347606272	117.925093239696	0.219112238100555	0.0934088377002725	2.3457334819178	0.0189896807803782	0.0875076870632559	0.645703078726181	0.656696919260644
CAMTA1	0.160129152821346	0.0299754655597635	9.19230033899312e-08	951.256424927306	0.249135091709971	0.0552303925285846	4.51083326233886	6.45734644709727e-06	0.000219854850686997	0.71846327785703	0.722049020118967
VAMP3	-0.0908053407566045	0.0565555838218964	0.108363009722326	121.878594092878	-0.150850033008897	0.100203574375595	-1.50543564886681	0.132212109660336	0.320130350750799	-0.101563041849789	-0.148616658517847
PER3	0.175904606835693	0.0814439450454015	0.03078627826568	472.143365600708	0.289004020143991	0.132038153099272	2.18879174965971	0.0286119796664734	0.11715738643734	0.770015726118076	0.808833516557245
ENSG00000236266	0.319946519747466	0.129686002938546	0.0136217644780442	6.41758075427988	0.638908389538573	0.325352310318736	1.96374320782495	0.0495598791432551	0.170430320063297	1.2407288514616	1.57048615414232
PARK7	-0.0188570893896503	0.132530798109479	0.886855223336879	59.8398021240295	-0.0943091993413983	0.217235356358356	-0.434133747481804	0.664191320290049	0.824092760095888	0.133555928589629	-0.0255416732908234
ERRFI1	-0.225868061582787	0.111078974316584	0.0420120590045905	92.3086882275842	-0.328850076623655	0.187949846878437	-1.74966929787577	0.0801753944273378	0.233501629347837	-0.542933155258605	-0.53607738941416
ERRFI1-DT	-0.250939603105423	0.179167401707458	0.161337494659705	12.8827522773332	-0.341647566365225	0.323239551242508	-1.05694852332259	0.290535081318243	0.521738150144209	-0.624864194834067	-0.563934263087959
SLC45A1	-0.0322544484143322	0.384069420010161	0.933071715294001	7.08317311760269	0.00791655329289104	0.605651358865053	0.0130711393230027	0.989571036715788	0.994461842133108	0.0897748331405568	0.196977737534892
RERE	-0.0194792600692322	0.0216095383892369	0.367365298093988	3388.17586228984	0.010883910678413	0.0457127847843142	0.238093363372334	0.811808682013152	0.911124954410331	0.131522743253757	0.203436918319775
RERE-AS1	0.218878873068729	0.110344471241292	0.0473008739584564	7.8615056808323	0.533178313626893	0.293016459123873	1.81961899075946	0.0688170475942893	0.210789785452921	0.910450900568216	1.34033872463312
ENO1	-0.153271033496209	0.191911272688257	0.424490075556477	43.2999798599036	-0.256380942255443	0.315603289309851	-0.812351933391083	0.416589718743348	0.641729228302899	-0.30569405387139	-0.378330552955505
MIR34AHG	-1.0341315062652	0.429466841556859	0.0160427027909148	11.8033724000431	-1.29532544142982	0.660996950560227	-1.95965418650111	0.0500362233316073	0.171439484695618	-3.18424917541183	-2.63984794832221
H6PD	0.0388530364255962	0.056796540720028	0.493928442999763	105.535460558232	0.0416701087689914	0.104698030614388	0.398002794555572	0.690628125802526	0.842239049087993	0.322146271062388	0.270450625572065
SPSB1	0.135278661284619	0.059524649751482	0.0230473144039527	228.345060484113	0.211064464098955	0.107386188408829	1.96547123262643	0.0493597220468496	0.169929488957466	0.637254605317806	0.639178966267909
LINC02606	0.162346090000967	0.111736291312172	0.146240505891181	10.2279749847931	0.197005950386688	0.251320165131901	0.783884374273319	0.433107959293559	0.655421890802152	0.72570798467475	0.608577164787118
SLC25A33	-0.155126846063006	0.148348587895908	0.295703523775958	47.6266580672686	-0.157965734726826	0.259300324051048	-0.609199912514294	0.542391938306388	0.740621918285312	-0.311758645181724	-0.164105727691539
TMEM201	-0.419576984737388	0.062142269686363	1.45944204803301e-11	24.040994693737	-0.618531634693885	0.177190464045354	-3.49077270058712	0.000481625815357362	0.0061191479694571	-1.17595260620744	-1.16664031478059
CLSTN1	-0.65402850771331	0.167789066162745	9.70220948700344e-05	69.1950403430178	-0.998347470764287	0.26535597393185	-3.7622950633879	0.000168361252270726	0.00276081606375686	-1.94211439127857	-1.99340259225697
CTNNBIP1	-0.0136427637376791	0.0422879767966245	0.746986328971322	124.598355520479	-0.00745282816215623	0.0895769052903884	-0.0832003309111408	0.933692249624459	0.970552073365506	0.150595771192258	0.163522511058177
LZIC	-0.027745935668226	0.0401954648157411	0.490021091270319	127.30379632608	-0.0275057772378029	0.0806298684085917	-0.341136328021986	0.733000953942267	0.866473955494634	0.104508156813304	0.119872351498146
NMNAT1	-0.11101922280939	0.0645369838998486	0.0853884824095067	50.8397713536687	-0.120883590115603	0.133726339547713	-0.903962454400926	0.366015310427035	0.598357253900175	-0.167619784668941	-0.0833873494120159
RBP7	-0.0212964342381358	0.0778246897187295	0.784356490298987	77.475395338392	-0.00735303987905783	0.141249314080822	-0.0520571722907658	0.958483138227433	0.982392218987907	0.125584417977127	0.163739724719022
UBE4B	0.0999538916508606	0.0343462943963606	0.00361220903309127	1407.06773384371	0.182270389973755	0.0591314415121756	3.08246146741112	0.00205296307279327	0.0180917370789907	0.521817144232912	0.576501605187153
KIF1B	0.00913058769999432	0.0279248912612556	0.74369095479337	2910.07691585731	0.0371981473089435	0.0483439503224242	0.769447822547701	0.441627508183301	0.663000895540738	0.225016578393976	0.260716305171558
ENSG00000284735	-0.203148006448038	0.18127905982682	0.262442444804889	11.0267056471967	-0.210167400584127	0.336141127023206	-0.625235604001584	0.531816437408545	0.733048860489177	-0.468686514511716	-0.277735450450764
ENSG00000284642	-0.338324725100874	0.110540588341073	0.00220865953188123	25.0643827731344	-0.471035684027353	0.212574683592464	-2.21585974428825	0.0267011092521759	0.111157506167916	-0.910429160277134	-0.845579220137339
PGD	-0.502145749060536	0.116682381320031	1.68100542302154e-05	37.4180912345858	-0.753333116396478	0.215008178462776	-3.50374167988639	0.000458770150493229	0.00588922027554305	-1.44577824462497	-1.46006878572768
DFFA	0.0234891153279712	0.0637106383182204	0.712363014541502	107.581428227693	0.0259975222483636	0.119080689534818	0.218318539722279	0.827180930233358	0.919467954326232	0.271938667100449	0.236335398940656
PEX14	0.0288594085898656	0.0695150243300077	0.678029505811287	107.758224663119	0.0573438121275745	0.131242821641256	0.436929131898127	0.662162744023756	0.82244112557221	0.289488194694309	0.304568283275072
CASZ1	-0.230930021189346	0.420111617241297	0.5825338681096	11.0549286290469	-0.290474317684277	0.632588276170563	-0.459183846154552	0.646102149798956	0.812148893659179	-0.559475082386616	-0.45254314242525
TARDBP	-0.146152585258703	0.0752597349135974	0.0521400278442451	237.859030804608	-0.21425161818977	0.118663633191878	-1.80553731945259	0.070990641097456	0.215867462802672	-0.282431748131776	-0.286625751298367
SRM	-0.327306594651999	0.23013469317936	0.154956806445912	13.2188415586957	-0.50726766082101	0.39068814093144	-1.29839533806077	0.194151520291377	0.409650865520452	-0.874423122074841	-0.924446999746831
EXOSC10	0.327785777162866	0.0775191263935111	2.35306427837797e-05	86.0285146333869	0.487850928787143	0.133795261981549	3.64624966207264	0.000266095457998726	0.00390580569070598	1.26634668229834	1.24167255970993
ENSG00000226849	-0.159797061248109	0.133675246841195	0.231925903562834	16.0834882195676	-0.246323000703693	0.243376520027513	-1.01210667600904	0.311487050704999	0.544828191262484	-0.327020394636227	-0.356436977505673
MTOR	0.175104411521655	0.0293461684613275	2.41866152689142e-09	190.499617945492	0.25399512153802	0.0823335159863264	3.08495414650095	0.00203583536858338	0.017977437985884	0.767400775861291	0.732628066455771
UBIAD1	0.136589210004331	0.039472216069186	0.000539396185902732	68.8938937745155	0.199903463336379	0.0980734977750984	2.03830257787681	0.0415196822418532	0.150908746999529	0.641537334360346	0.614884312035344
FBXO44	-0.76900414203483	0.340935045494358	0.0240973381691543	9.58143910503239	-1.02044577593603	0.533828374831297	-1.91156151311461	0.0559324597884286	0.184432096689246	-2.31784211577072	-2.04150497077067
MAD2L2	-0.0707553357887819	0.103281414845136	0.493297691601403	67.9811164289013	-0.0963755377475295	0.175199726590265	-0.550089544220125	0.582257957809041	0.768210967117462	-0.0360418313161737	-0.0300395653860156
AGTRAP	-0.116218343079513	0.120984151235661	0.336749306676107	29.7938824665537	-0.147681352250154	0.210987995837832	-0.699951443510859	0.483957628870937	0.696770073442153	-0.184609937756437	-0.141719248057562
MTHFR	0.177778546500424	0.106101903508865	0.0938272894519694	60.6682976491192	0.250257622303321	0.174811808339985	1.43158305311163	0.152263182496319	0.35276978091485	0.776139554790297	0.724492483139089
CLCN6	0.0835517975401879	0.0980730613266568	0.394250599544373	99.7878138285314	0.10320991497714	0.164463875877227	0.627553707017015	0.530296342816506	0.732380643755917	0.468216905073756	0.404407100011096
KIAA2013	-0.20504260766598	0.0479108924756975	1.87174164114261e-05	118.294469947113	-0.314191810936456	0.0906470777227595	-3.46609972245768	0.000528067379723192	0.00651768796362441	-0.474877862866855	-0.504170080733235
PLOD1	0.0617663221504628	0.12730502828184	0.627546057344097	99.2261331831367	0.109745767804532	0.207044576154882	0.530058646513085	0.596071269715595	0.778125843891587	0.39702436812048	0.418633985926995
MFN2	-0.131050530328096	0.128133480260554	0.306418632858642	44.9090352557788	-0.198291675054437	0.215321793928352	-0.920908522248417	0.357098188818466	0.589048538320592	-0.233079893995751	-0.251885022550776
MIIP	-0.494151457779983	0.157840556296004	0.0017439010202451	31.6319629190641	-0.772234376249225	0.276691641797687	-2.79095664484825	0.0052552511100958	0.0355984947259335	-1.41965378017218	-1.50121201136225
VPS13D	0.0986406727937578	0.0261410552905457	0.000161037419744752	472.23523521933	0.158687058698195	0.0553337009663665	2.8678193565012	0.00413311443609751	0.0299189511523755	0.517525689475118	0.525166703310529
PRDM2	0.0699164087709435	0.0363998970738304	0.0547587057967652	435.101949520973	0.121907769033505	0.066279362665814	1.83930207126725	0.0658707685780282	0.205169070604001	0.423657954605108	0.445107563065764
ENSG00000289380	0.152033114386797	0.0777059701619468	0.0504041867721496	21.2052195169115	0.300424313931529	0.173049386457159	1.7360611330795	0.0825530257619233	0.237077230503358	0.692006314898183	0.833692585623242
KAZN	0.550147085504023	0.244699072801705	0.0245596292586998	1022.53714871799	0.718337524053443	0.386805229379121	1.85710396213226	0.0632963646290882	0.200682410333861	1.99299897598769	1.7433831371352
CASP9	-0.0523136791397421	0.11769136989575	0.656681956633554	44.6355791912766	-0.044683677023675	0.196209209740483	-0.227734860574466	0.81985236962438	0.914770767139812	0.0242234738460723	0.0824804415236598
DNAJC16	-0.156513468635295	0.0786616288041318	0.0466233960592457	132.876255815144	-0.244890064144895	0.133530984326603	-1.83395685563074	0.0666603987868876	0.206870500732896	-0.316289975205604	-0.353317839807023
DDI2	0.00956898123898607	0.0412151013760505	0.816404636888035	206.941948171769	0.0352992000759143	0.0717276589064789	0.492128149922454	0.62262875334787	0.795346153464163	0.226449200251724	0.25658278099987
PLEKHM2	-0.060158753425151	0.0850236553417024	0.47922280814116	68.3328118369374	-0.109554680850569	0.153130685846871	-0.715432574762462	0.474341790046648	0.688966711508802	-0.00141336588195039	-0.0587272011617823
UQCRHL	-0.431536606860975	0.163218108594445	0.00819505615515294	9.72277003882212	-0.509318320546544	0.284452918855025	-1.79051887601169	0.0733705355056418	0.219768591296982	-1.21503533562918	-0.92891076335014
SPEN-AS1	0.239133143139795	0.0943954398793964	0.0112990186941982	75.1360551642903	0.368309785765365	0.157027441587711	2.34551223685089	0.0190009548610417	0.0875236082400807	0.976639626988024	0.981461956910063
SPEN	0.01802532417636	0.0419696987213627	0.667570860321468	576.628928311609	0.0390112024618105	0.0778524446213606	0.501091554048733	0.616306690641893	0.792054338590083	0.254083598688698	0.264662864174687
ZBTB17	-0.0229554447766481	0.0568202522266364	0.686211905433191	121.739069587979	-0.0254027170156944	0.0997050799286981	-0.254778563277424	0.798894133039192	0.904376882257125	0.120162954045034	0.124450177628013
FAM131C	1.48690174748614	0.638095350618955	0.0197945927098736	13.8472425144592	2.21277027952115	0.949089121866641	2.33146732855724	0.019728730892928	0.0900541582886577	5.05421015895636	4.99638238337192
SZRD1	-0.257498250884068	0.0699465961800585	0.000231997724674058	71.8031058801103	-0.410726744720785	0.146358783362201	-2.80630062156462	0.00501139146460443	0.0343774564139866	-0.646297134257777	-0.714302029251488
SPATA21	-0.0709582216299479	0.140367327040568	0.613195003133229	9.9470298139027	-0.0675458253846307	0.273804416289432	-0.246693703118468	0.805145280166775	0.907602256386066	-0.036704839925631	0.0327153710556578
NECAP2	-0.218826350809169	0.0707891623131776	0.00199321880774709	45.5818062647614	-0.359872255751499	0.136017782214788	-2.64577358850932	0.008150434855988	0.048299424829546	-0.519921619109086	-0.603604767243826
LINC01772	-0.26518745833885	0.098373121942459	0.0070234394603564	10.5610783084006	-0.326323531217174	0.27206117726492	-1.19944908897978	0.230353369646753	0.455232161952723	-0.671424618330223	-0.530577743964878
CROCCP3	0.322661053791432	0.0867617862087182	0.00020006807768745	102.645071900374	0.485358223988464	0.157898765769866	3.07385698439127	0.00211310705009806	0.0184587371406546	1.24959965009136	1.23624657663941
NBPF1	-0.0295713509492322	0.12820039451295	0.817575024138785	92.9452244056172	-0.00382470911325503	0.209190757892338	-0.0182833560707469	0.985412805179961	0.993724388498543	0.098542900488927	0.171420001586373
CROCCP2	-0.224236099112556	0.0679827194723273	0.00097227843247413	112.993745464327	-0.333231857614347	0.120083629267558	-2.77499822121361	0.00552020097477356	0.0367220754075706	-0.537600081438096	-0.545615409915748
CROCC	-0.0965297556380395	0.0783953677095167	0.218203340605831	106.532127653903	-0.116698392772907	0.135997024600199	-0.8580951908027	0.390839902703565	0.61980137137783	-0.120269799939385	-0.074277241411954
ENSG00000226526	0.0235506194832827	0.161523239452416	0.88407667979244	7.35078193381977	0.0571295681598542	0.33408179011912	0.171004735515468	0.864220042042139	0.937801492037158	0.272139655913935	0.304101928758313
SDHB	0.313545554991999	0.0609169253053088	2.64543189160571e-07	104.575254931666	0.470938828529902	0.119613593308977	3.93716813868643	8.24488388328849e-05	0.00162789396855431	1.21981120281092	1.20485922756916
PADI2	0.0635682298989429	0.0429337720630125	0.138710171079536	577.478487877236	0.134365773195031	0.0803887056405794	1.67145088510051	0.0946326522114288	0.258619409528756	0.402912804414626	0.472225463151121
RCC2	-0.0763591351691607	0.136639123664965	0.57627228297594	49.6442575493533	-0.116756071434734	0.228136253157168	-0.511782190769561	0.608803455803524	0.787063825860407	-0.054354431217231	-0.0744027931591053
ARHGEF10L	-0.293191777538428	0.242373644106921	0.226406097875206	23.5834814171531	-0.482163137809371	0.388255354591587	-1.24187118633964	0.214284092638753	0.435620318086492	-0.762939652719034	-0.869800851142816
IFFO2	-0.0729099557775474	0.12605792738441	0.563004532303885	42.5063924012645	-0.0677269114004466	0.226157452011808	-0.299467962686945	0.764583013088924	0.885392862505759	-0.0430828924096949	0.0323211929497524
UBR4	0.214080217955048	0.0413921952491655	2.31608050486866e-07	179.80105663407	0.332403786918809	0.0764746135944961	4.34658995050786	1.38270362346378e-05	0.000399475086939247	0.894769423556801	0.903303748214571
EMC1-AS1	0.167974776597986	0.0596242671220467	0.00484410818715656	110.012229463196	0.259986685094383	0.108311149200951	2.40036863252209	0.0163785684467044	0.0791885165451545	0.744101913261946	0.745670173343029
EMC1	0.0804472264716583	0.146756826255856	0.583577345225869	32.8575387034381	0.101902097279828	0.243769465079749	0.418026504043445	0.67592773922529	0.831970265986381	0.458071508355693	0.40156031418684
MRTO4	-0.249923596611031	0.221134509443016	0.25839696244613	10.1380492223849	-0.491195307590549	0.397655213464986	-1.23522914061782	0.216745236883419	0.438570630136473	-0.621543997381279	-0.889461582870327
AKR7A2	-0.0861710221194306	0.148060934576302	0.560568690785198	22.5479450402033	-0.144867530985692	0.256674182410276	-0.56440242499392	0.572480288890888	0.761117586664943	-0.0864185983649401	-0.135594276278905
SLC66A1	-0.0223028696582228	0.161997209396306	0.890497747408481	12.3054660618363	-0.0651981035156351	0.298126271985981	-0.218692915190986	0.826889268265847	0.919222520176928	0.122295497742253	0.0378257632377577
CAPZB	0.11538079676821	0.0457934314963585	0.0117490690917548	331.491595985741	0.173797241735957	0.0803349768304902	2.16340688194478	0.0305098987317831	0.122492852475608	0.572230573042437	0.55805772089061
MICOS10	-0.529508043829106	0.252597034038341	0.0360594891846481	8.53250727225213	-0.866539775500769	0.44027743806083	-1.96816757024248	0.049048760291946	0.169263239826317	-1.53519521380236	-1.7064908314088
OTUD3	0.043413513541346	0.126697579440891	0.731858290559792	32.1364323683216	0.0467217324218825	0.226008053439504	0.206725962685168	0.836223880063656	0.923360454741468	0.337049408578529	0.281446722837066
CAMK2N1	-0.562844969624871	0.125677851428619	7.51785819084334e-06	496.726103309976	-0.845464350476644	0.19459566375548	-4.3447234854062	1.39451209115638e-05	0.000401991352144011	-1.64413661990741	-1.66061500229119
MUL1	-0.330895834826192	0.101409097469658	0.00110247384421529	31.5095427206215	-0.485939242610571	0.192356646468389	-2.52624097753975	0.011529037000275	0.061717124778545	-0.88615236411176	-0.878020468938982
PINK1	-0.656012128632877	0.411691419061755	0.111057949630548	8.09304548968657	-0.971504696915656	0.662406456352985	-1.46662926908122	0.142476933419643	0.33795577104887	-1.94859664622556	-1.9349727145813
PINK1-AS	-0.143472906791261	0.149661194212548	0.337734411508453	8.6784382511265	-0.160045404333804	0.2890909596802	-0.553616081633442	0.579841617781096	0.766436866626321	-0.273674853691628	-0.168632638413461
DDOST	0.00357798688688927	0.179275119482849	0.984076814501547	26.8707908325207	-0.0590543304702722	0.287287117773412	-0.205558574738633	0.837135738981878	0.924119207392811	0.206871289778415	0.051199191391345
HP1BP3	-0.101082262453504	0.0580452181047154	0.0816064883971199	906.087536045981	-0.140048147511285	0.102115801045243	-1.37146402493807	0.170230350682273	0.377862441658188	-0.135146891391006	-0.125103706695087
EIF4G3	0.0299910957518388	0.0475499823031173	0.528218518335043	1755.54468412621	0.0725100275483554	0.084755731622258	0.855517687836385	0.392264616607341	0.620543488613466	0.293186423842723	0.337581269072899
ECE1	-0.0407945957908515	0.0781286745552448	0.601568494503117	279.136306185926	-0.0548829904377604	0.132130343921664	-0.415370071770183	0.677871012185976	0.833370087272662	0.0618665710157827	0.0602791355587299
NBPF3	-0.458700058775182	0.264396347424441	0.0827592993446151	19.5582818635967	-0.676750697424002	0.405722688999844	-1.66801294522689	0.0953131570216135	0.259857560505332	-1.30380250823322	-1.29336837697327
RAP1GAP	0.863183744571366	0.661406167697278	0.191867778925603	26.6267487112986	1.25952075303775	0.832901513666027	1.51220850529369	0.13048082799847	0.318037824275865	3.01596834065405	2.9214011038325
USP48	0.155694824389754	0.0300331785024402	2.17067289355738e-07	605.900453750186	0.253796555391413	0.0584665006240117	4.34088841785719	1.41907777096253e-05	0.000408165783701239	0.703972380363098	0.732195838560017
HSPG2	0.0171009318139639	0.0631854690336228	0.786662857993037	32.9503087988175	0.0141639982608772	0.156389503870172	0.0905687268669611	0.927835282119772	0.968063348605797	0.2510627861408	0.210576833042808
LINC00339	-0.183641478518577	0.110465380454865	0.0964256518197739	25.6120805040143	-0.25168396573351	0.193289415291561	-1.30210940601101	0.192878988201259	0.408160886614474	-0.404941327151554	-0.368106432111303
CDC42	-0.113547058228878	0.0440417794246472	0.00993260089470883	237.026870047938	-0.180436935885094	0.0826038739617253	-2.18436408888886	0.0289355048371548	0.118109304199991	-0.175880472732632	-0.213019805733812
CDC42-IT1	-0.108158444677478	0.0961445096491736	0.260607231704674	11.8304428673728	-0.0902768862961729	0.204577066098987	-0.441285467709716	0.659006345428724	0.819855213666578	-0.158271076448084	-0.0167643554431538
ZBTB40	0.0857479977057969	0.0545777578539312	0.116155668058186	109.139989971087	0.12675522105637	0.0988946529362592	1.28171966120421	0.199941005339184	0.416983074157538	0.475393845610966	0.45565923072619
EPHB2	0.239648663907458	0.117637268694857	0.0416316897905124	190.723878161987	0.422583906505986	0.195374336850124	2.1629448028794	0.0305454252649728	0.122597542245429	0.978324292144304	1.09960288577651
TEX46	0.0382659417672202	0.10050234514518	0.703391171937791	21.5848153984977	0.0857377051721782	0.184084744829901	0.465751278039915	0.641393543401303	0.809275074895603	0.320227710305104	0.366374552131187
KDM1A	-0.0759758790284424	0.12124719689459	0.530908568652822	65.6884790273516	-0.121895441628833	0.203978015606526	-0.597591075030209	0.550112820843182	0.745358628783973	-0.0531019923113748	-0.0855898922817426
ENSG00000240553	0.625475719407668	0.267253244561909	0.0192638247895994	7.41565971947371	1.05215877146876	0.497928126816605	2.11307358392365	0.0345944702535523	0.13288702047056	2.2391646646811	2.47002691702207
LINC01355	-0.0447227503804187	0.0926685563477463	0.629372842898759	59.233759460391	-0.0509238899316635	0.162623036176925	-0.313140691065815	0.754173775535889	0.879146496787523	0.0490297939533992	0.0688970883672374
ENSG00000284726	0.214295398707218	0.117065927547443	0.0671672715274157	6.91907929248479	0.376671489916089	0.274003547204033	1.37469567003673	0.169225814198577	0.376487934137972	0.895472610582854	0.999663255831035
HNRNPR	0.0166491096008136	0.0354282017690785	0.638398279237098	345.342392753057	0.0330510886655205	0.066928787506149	0.493824703794073	0.621429984899038	0.794832356942449	0.249586280853191	0.251689215400006
ZNF436	-0.134173049330158	0.210047615227426	0.522969673589898	10.8129201771659	-0.194829108937048	0.355626948980561	-0.547846864517846	0.583797056381946	0.769380820419242	-0.243283942586148	-0.244347898562629
ZNF436-AS1	-0.113018964957301	0.190367762644022	0.552721131483695	13.4837000419141	-0.142586286915191	0.342415281277119	-0.416413328235181	0.677107577196335	0.832869286117092	-0.174154722016665	-0.130628589321984
ASAP3	-0.14784484250626	0.166707983438435	0.375160092362641	31.1875072534102	-0.228578684175605	0.264013946068985	-0.865782613301341	0.386609385607385	0.615939944023452	-0.287961858651556	-0.317812122637049
ID3	-0.148960265830599	0.292271172122271	0.610286467751483	11.5436634902248	-0.257014539332533	0.464561973099447	-0.553240588371437	0.580098677315455	0.766609621244507	-0.291606939367764	-0.379709732317476
MDS2	0.401992407079305	0.127715531495817	0.00164638833474437	33.3342359709082	0.587300827549638	0.215226886611775	2.72875214056786	0.0063574467975886	0.0405252087755869	1.50884578539324	1.45814964409468
RPL11	0.0273063234667299	0.0677204218442074	0.686785356279103	236.063207794683	0.0123790294853865	0.117797362455698	0.105087492854877	0.91630638360597	0.963090262814256	0.284412883366811	0.206691410925297
ELOA-AS1	-0.0318402675039782	0.0450591619603204	0.479794897150625	200.288629052553	-0.0158798328501365	0.0797006475813581	-0.199243460775227	0.842072304103493	0.927254569109713	0.091128330791548	0.145179069509712
ELOA	-0.040235620463995	0.0978534993330195	0.680938914365769	52.2856695272113	-0.00694424663307904	0.180151066444935	-0.0385467972525248	0.969251720376109	0.986914904922587	0.063693240891069	0.164629563432855
PITHD1	-0.658297964859909	0.132961621754988	7.38189061030854e-07	51.6366963217328	-1.01620634300902	0.237194147081968	-4.28428085393625	1.83331209172532e-05	0.000495452592788767	-1.95606650755064	-2.03227680572572
LYPLA2	-1.39003610117566	0.25472123386979	4.84007449759284e-08	10.2060339836016	-2.12362042717086	0.448906502100303	-4.73065196702445	2.23799919660451e-06	9.64495866390487e-05	-4.34730623851145	-4.44283503785104
HMGCL	0.168584616599541	0.0696126536899024	0.0154458672423688	77.3160366295226	0.265195101006537	0.118611640097756	2.23582694571942	0.0253631091527034	0.10703001038675	0.746094803298521	0.757007567397284
FUCA1	0.0974968129501732	0.191283774733002	0.610263583565888	9.97584859439228	0.155030119593254	0.351244026819345	0.441374394312448	0.658941976313928	0.819853761437202	0.513787681342316	0.517206478865244
PNRC2	-0.233290143863377	0.109804183382483	0.0336198701295141	31.8584892126529	-0.340895991491891	0.203459539732332	-1.67549770308322	0.0938366213645326	0.257292042346379	-0.567187703648233	-0.562298276130698
SRSF10	0.095256898904756	0.062927660547791	0.130088642433042	255.53664284206	0.142725273753941	0.0984964095602019	1.44904037001172	0.147326308950506	0.345588056971637	0.506467888654857	0.490421965414309
STPG1	0.0702389765637004	0.050204819028679	0.161798440796074	106.179462484316	0.126174831785139	0.0934546318053434	1.3501185478741	0.176977959712584	0.386742036954273	0.424712070666152	0.454395871197345
NIPAL3	0.11645429354888	0.0485343004815657	0.0164209545840131	597.76808603554	0.170015524101097	0.0849684053519519	2.00092638430564	0.0454003237541795	0.160472207013411	0.575738642426277	0.549825885386022
ENSG00000288982	-0.481605037157634	0.146204366096407	0.000987536203686233	14.5179380677409	-0.729965282139037	0.273224641989131	-2.67166708253231	0.00754754875935169	0.0457936400871423	-1.37865345781019	-1.40920296593918
RCAN3AS	0.14775854047535	0.110889560667778	0.182701269358077	13.478725485824	0.269817278816573	0.272015374791837	0.991919221562583	0.321236931758578	0.553691931806042	0.67803747760149	0.767068870508452
RCAN3	-0.0673018671678056	0.063334017051058	0.28794088995629	127.664772512037	-0.0771183955784358	0.112514948489604	-0.685405775976172	0.493087900255079	0.703899663487277	-0.0247562757789376	0.0118783253531561
NCMAP	-0.0352984600331792	0.174756015030675	0.839926811950204	8.55474210276083	0.0146698618042506	0.351112540589335	0.0417810818708655	0.966673216322451	0.986367101560201	0.0798273380419108	0.2116779690553
SRRM1	0.0734361966738453	0.0660853653593177	0.26646834455763	877.020132150743	0.140385630719568	0.108323067818718	1.29599016669753	0.194978872694393	0.410971731749192	0.435160234259892	0.485329158796257
CLIC4	-0.080178244539335	0.0573864222541609	0.162364252993466	1460.4407221897	-0.0902574091706475	0.0979889384937581	-0.921097937767709	0.356999296824068	0.588960305023758	-0.0668348604987037	-0.0167219587047115
SYF2	-0.318861914135725	0.0683800092454731	3.11501383030846e-06	42.1687165718649	-0.507477384830985	0.146863326983315	-3.45543979736098	0.000549395867321946	0.00671702468510866	-0.84682683514704	-0.924903515467507
ENSG00000284602	0.109703402524267	0.0838778324543104	0.190908906066087	21.493716806326	0.210137768413575	0.174292023749377	1.20566486000382	0.227946739467952	0.45199099730637	0.553677473223425	0.637161785933093
RSRP1	0.0433824927582485	0.0565017300299605	0.442601130300755	657.285476390053	0.0846909472238449	0.0988238816061436	0.856988673662662	0.391451144243916	0.620002951537787	0.336948036071963	0.364096026848291
RHD	0.199032989793894	0.304182465640441	0.512904988014623	14.5359173228343	0.303597520239371	0.475972593555287	0.637846641487576	0.523573514603838	0.727562467213817	0.845596737271856	0.840599847050562
TMEM50A	-0.188837058950361	0.080245973568045	0.0186112265520012	125.12778770485	-0.301230356631465	0.140054234557676	-2.15081220202174	0.0314910256027501	0.125360803725967	-0.421919912436773	-0.475956297991921
RHCE	0.0178951221920363	0.0940630823187708	0.849116391213685	27.5705517774481	0.0495713902295277	0.162701012821986	0.304677822035225	0.760611542456954	0.883631026658542	0.25365811292745	0.28764970163714
MACO1	0.0387652125769175	0.0393468027547555	0.324516573244252	279.879906927334	0.0646500321023604	0.0743823893535484	0.869157775976664	0.384760838868487	0.61474536295135	0.321859272386408	0.320472062139568
LDLRAP1	-0.297584499551862	0.0733183867597944	4.93260216113937e-05	223.180620865921	-0.407152025125883	0.130154485084795	-3.12822124309145	0.00175867744855363	0.0161387934953778	-0.777294585015548	-0.706520775725576
ENSG00000225643	0.743180407183915	0.158950834841662	2.93186327877994e-06	10.2079394225585	1.13365649135398	0.293891711368963	3.85739524967667	0.000114601766205774	0.00207338090825843	2.6238106356401	2.64742668317862
MAN1C1	0.329799565588681	0.173663578259137	0.0575550654840672	27.3050907650283	0.515169253567988	0.331198938119138	1.55546770920706	0.119834719232977	0.300909016238904	1.27292752133703	1.3011375905689
SELENON	-0.266799604040005	0.168164672453903	0.112617371786597	24.1139716680215	-0.439225566118789	0.304185103419142	-1.44394173541619	0.148755365434732	0.347386730820225	-0.676692933129435	-0.776336700391529
MTFR1L	-0.610232698321484	0.164206674799471	0.000202203256881931	23.9229911507268	-0.928752586882179	0.282759719961688	-3.28460003782724	0.00102127235353951	0.0106323795907822	-1.79899450416348	-1.84191226659185
PAQR7	0.236842398520665	0.188006659855821	0.207757625829141	9.68825214692828	0.456449577930558	0.375164725612859	1.21666443236345	0.223731916893359	0.447027215437984	0.969153725577546	1.17331982166029
STMN1	-0.0798122844215437	0.113403832987	0.48156465623286	336.383709093723	-0.167426526087489	0.18449935547009	-0.907464016125688	0.36416146998987	0.596575295737056	-0.0656389430930376	-0.18469945936159
PAFAH2	0.0665023123908517	0.0543447822088728	0.221061236550108	63.6454045702008	0.152614452867375	0.109899001167078	1.38867916220054	0.164930333376068	0.370728865803908	0.412501063219742	0.511948188045739
PDIK1L	0.0417410344908098	0.157622539933537	0.791150897998061	30.683565489157	0.0343772736139698	0.256747651189361	0.133895182505935	0.893485459787312	0.950179815081244	0.331583931030812	0.254575982049018
CNKSR1	-0.229265309292985	0.0828519257844321	0.00565453738199954	22.518114045818	-0.292583233168884	0.175506845438404	-1.66707590486304	0.0954993126185753	0.260257846924714	-0.554034987044282	-0.457133713969339
CEP85	0.00940127662421861	0.0868791530807564	0.913828350589781	211.428341985668	0.058689400398732	0.136971088657391	0.428480206837906	0.668301540970383	0.827056629409254	0.22590116001985	0.307497286012602
SH3BGRL3	-0.283193382145594	0.171460264494982	0.0986046881455274	42.9543191981354	-0.463256158656418	0.288493534049182	-1.60577657375656	0.108323009581601	0.282331942996287	-0.730265996498819	-0.828645176049278
DHDDS	0.373828661923018	0.103319529698246	0.000296681968158966	37.8977894362481	0.620385725263835	0.212897002472722	2.91401813110695	0.00356809182766659	0.0271149895656069	1.41680976451635	1.5301670345944
DHDDS-AS1	0.182293706454062	0.0843388993503128	0.0306611512442413	15.6768281664963	0.352053186358139	0.220447542561391	1.59699301823743	0.110267263523879	0.28556337441241	0.790894600805998	0.946075483062648
HMGN2	-0.395393642034955	0.0600091054348181	4.43114628817178e-11	135.005696085913	-0.634439405252939	0.113814291041782	-5.57433868318025	2.48471925567423e-08	2.35268453902234e-06	-1.09692410266564	-1.20126747712602
RPS6KA1	0.065102954907298	0.04484966046729	0.146617897292969	89.612524054955	0.106130709572585	0.0911291836564264	1.16461824098762	0.244173556808588	0.471520461326763	0.407928116906818	0.410764925468703
ARID1A	-0.036059945955783	0.0291638327024569	0.216287200227958	623.80299614934	-0.041494754105467	0.0586070229974015	-0.708016752656193	0.478934854133176	0.69215050443578	0.0773388858179149	0.0894219140063015
PIGV	-0.390860272089367	0.137863202721206	0.00458068645635264	18.793018767432	-0.650273991791948	0.271137516164767	-2.39831802323063	0.0164705582301704	0.0794851493161348	-1.08210954839953	-1.23573533651107
ZDHHC18	-0.156341114719691	0.11337768643168	0.167913015198622	24.5847153485124	-0.223097812843876	0.228615028735425	-0.975866783902756	0.329130484368629	0.562513918739111	-0.315726741570064	-0.305881662570778
GPN2	0.0171990978571167	0.102349634681982	0.866549772253257	40.1961566459339	0.00953703940241296	0.181972008802202	0.0524093758440588	0.958202503542587	0.982392218987907	0.251383581970576	0.200505122807682
GPATCH3	-0.21280238390549	0.130986300636595	0.10424449672469	17.9697319436388	-0.349463443975334	0.267082118659064	-1.30844942270894	0.190720918741471	0.405436875499743	-0.500235957964519	-0.58094743673618
NUDC	-0.226190833521355	0.126535373711652	0.0738454148708753	100.019145823774	-0.372380011421623	0.201015180338024	-1.85249696463438	0.0639544930282275	0.201732033979574	-0.543987938445701	-0.630830963684023
SLC9A1	0.310719576150181	0.30377208534444	0.306368968087248	9.00962025560802	0.472101822062924	0.49248324720387	0.958614987907378	0.337752739237111	0.571080361494239	1.21057621484182	1.2073907680968
WDTC1	-0.103371322811807	0.0490417254615259	0.0350462215672227	143.007399960408	-0.154927473211809	0.0899312768876883	-1.72273183005388	0.0849370314530973	0.241305994745856	-0.142627288822392	-0.157492206686957
TMEM222	-0.135154786430482	0.0958213034310268	0.158395674874865	95.8722588477847	-0.23023860246368	0.174345883281874	-1.32058525346103	0.186639692492753	0.400572683695694	-0.246492151429097	-0.321425341713095
WASF2	0.0269692461933363	0.0362737722503903	0.457184084826426	470.780608098514	0.0511734853290231	0.0670107416739093	0.763660930333317	0.445069329083699	0.665602874898979	0.283311351919234	0.291137054368128
AHDC1	-0.0901088499037656	0.27714304446371	0.745079047652725	11.1827792664508	-0.198198035331865	0.509210555414242	-0.38922609365517	0.697108902442913	0.846475398529389	-0.0992869863636763	-0.251681192739211
FAM76A	0.0174264811668199	0.0654704340489496	0.790105748743065	61.0900980889946	-0.00788840878734194	0.130684795169122	-0.0603621008636345	0.95186724272104	0.979658909865769	0.252126645612246	0.162574363046685
STX12	0.00546178264094531	0.043114494006663	0.89919296844748	221.643450666682	0.0142437973163538	0.0781124984025748	0.182349785343497	0.855308230513117	0.933054387401876	0.213027327066282	0.210750535249459
PPP1R8	-0.116189757658541	0.0496851348203656	0.019360209963242	74.9305121002392	-0.169802255249265	0.101488588784765	-1.67311672457461	0.0943043197302446	0.258152928367287	-0.184516523745383	-0.189870816282298
THEMIS2	0.0332238761170413	0.0928332422105827	0.720427351213392	52.418058018226	0.0683307572832098	0.159358535342914	0.428786303389228	0.668078747324147	0.82685979489446	0.303750794438007	0.328484062810124
RPA2	0.0481115789583874	0.0802139685200901	0.54864584317434	82.3408929739009	0.0625806646221208	0.130728916478242	0.478705601698584	0.63214808016437	0.80214446350421	0.352402169527201	0.315967576522014
EYA3	0.0762633316235706	0.0442084189928294	0.0845119468883641	340.939995827401	0.136152958445878	0.0744490466662481	1.82880727883926	0.0674284841862618	0.208369154763298	0.444399000262453	0.476115709970605
PTAFR	0.0808564902912043	0.150244527724428	0.590462479218706	20.47315807169	0.241728322123099	0.289030233950039	0.836342685744369	0.402962145884577	0.629786139327077	0.459408937494853	0.705926370374447
DNAJC8	0.221420114889316	0.122459708446841	0.0705900283249147	69.9797485075933	0.271831951251452	0.194025223989535	1.4010134644458	0.161210046792931	0.365597329894737	0.91875539927586	0.771454298951517
ATP5IF1	-0.803018296372333	0.17800966581522	6.44941970936766e-06	24.9344536643634	-1.23310382943968	0.293195465667606	-4.20573976692275	2.60229534690455e-05	0.000665818052071909	-2.42899663024825	-2.50440735645685
SESN2	-0.688695547497508	0.258487889177808	0.00771431682482063	3.37220635856813	-0.287515837138747	0.729158165340922	-0.394312031058882	0.693350681863446	0.843947683923059	-2.05540246357197	-0.446103284258728
PHACTR4	-0.0125263147021139	0.048236582868289	0.795106801168883	942.444543797826	0.00768938067498838	0.082885430290704	0.0927711981227511	0.926085332876019	0.967339129388671	0.154244203819917	0.196483240641606
RCC1	-0.170963201517698	0.152547112660286	0.262405387524975	14.891614230801	-0.224276248158394	0.325761111472557	-0.688468452064718	0.491157830366116	0.70276372159134	-0.363510112650048	-0.308446815921332
SNHG3	-0.548772114556377	0.132552385998239	3.47246015684088e-05	19.0548332908006	-0.863487568356443	0.256456686458159	-3.3669918311813	0.000759929393415193	0.00850046851904422	-1.59814807769849	-1.69984695432332
TRNAU1AP	-0.0905665720079296	0.0837628895670019	0.279596818345884	154.20373548358	-0.112261164760317	0.142174646978837	-0.789600446674769	0.429761147314013	0.652870547248785	-0.100782771846071	-0.0646185268745998
SNHG12	-0.174769133591775	0.142458425773785	0.219894770718485	24.078280373771	-0.223825626088117	0.24852567621502	-0.900613689084051	0.367793753661185	0.599977436178684	-0.37594747997751	-0.307465926517253
TAF12	-0.0909064953858596	0.0939524519802608	0.333254265943118	63.5093213503607	-0.127622302638116	0.161679110620133	-0.789355545986184	0.42990423014049	0.652879407364579	-0.101893604050173	-0.0980558091845536
TAF12-DT	0.143068176407101	0.107744771611104	0.184229868980632	18.9906661948269	0.180397003774494	0.201606164117531	0.894799048253937	0.370894519202046	0.602459767479206	0.662709883813448	0.572423720871642
GMEB1	-0.0815793201180984	0.0669023808695709	0.222700593094609	65.5471837150847	-0.078118435712277	0.135796350876917	-0.575261670934602	0.565114339661572	0.755972281539642	-0.0714134213577656	0.00970149284618024
YTHDF2	-0.132903299304859	0.103970333112103	0.201150371718525	84.1491247935343	-0.194288225944195	0.176685167355847	-1.09962952098234	0.271493574105983	0.501111929895107	-0.23913453918868	-0.243170534133472
EPB41	-0.419991640696713	0.88340950234498	0.634486758573664	7.2983947315042	-0.223170655514825	1.34347156268413	-0.16611490835649	0.868066521985549	0.938872747188516	-1.17730765626621	-0.306040222501177
SRSF4	0.0764090032023695	0.0504009474744098	0.12951349855334	260.788096694514	0.121107915943227	0.097842820135141	1.23778030698575	0.215797532371317	0.437490905164064	0.444875038956636	0.443366486734123
MECR	0.332986904596779	0.103381551961331	0.00127766027560518	46.3380222610728	0.50967853887495	0.182881411879227	2.78693462412427	0.00532092123242349	0.0359120656748166	1.2833433945763	1.28918570401368
PTPRU	0.0830863748531314	0.41661811460997	0.841925974152256	7.79738794186324	0.35038387961985	0.651253698363792	0.538014418190873	0.590567094602404	0.773900025374521	0.466695954933609	0.942441827723171
MATN1-AS1	0.0860967919900625	0.109874636278127	0.433280053631185	37.3297197115423	0.136028769262678	0.188543091540475	0.721473102786564	0.470618483610839	0.685708521779154	0.476533666961083	0.475845381768909
PUM1	-0.0754517594849363	0.0191382406597238	8.06499070671723e-05	493.620356818193	-0.102003938058203	0.0416555629850581	-2.4487470759858	0.0143354072265924	0.0720770940090529	-0.051389227301593	-0.042291158441074
NKAIN1	-0.301298464869656	0.379749526515423	0.427536849861477	235.534241910855	-0.400726269629058	0.58160484902566	-0.689000908951118	0.49082269556547	0.702676526528559	-0.789431415100741	-0.692533543639557
SNRNP40	0.0365875593827581	0.0497696598295131	0.462255561330797	192.914609201849	0.0643823870503948	0.0905781411001156	0.710793865588755	0.477211982563424	0.691123572380566	0.314742941311543	0.319889467071896
ZCCHC17	0.0812286210326919	0.0924460124370316	0.379585607511058	86.3469112462761	0.136941629796463	0.166279413045937	0.823563346104853	0.410187709946326	0.636147692752209	0.460625019819928	0.477832446504647
ENSG00000229044	0.25369823451465	0.147376579555198	0.0851731083241576	20.7203563304506	0.370520798617091	0.261643694164871	1.41612737811144	0.156738213523146	0.358879276780898	1.02423674329522	0.986274768402429
FABP3	0.149275077767825	0.63680578597289	0.814664948618737	10.1588279895917	0.211773013258063	0.855218457614733	0.24762446527255	0.804424979600504	0.907233597233327	0.682993354639016	0.640721297210581
PEF1	-0.413621295812568	0.0795710032462529	2.0129140391774e-07	47.2209474346921	-0.593600743431949	0.161545350306814	-3.67451457008546	0.000238302046193573	0.00362397906591211	-1.15649006998652	-1.11237211824491
COL16A1	-0.476232499286648	0.0889052851920904	8.47896540797138e-08	380.603920381744	-0.646495384225979	0.14448710169626	-4.47441589343414	7.66204784896674e-06	0.000252264174357352	-1.36109659508075	-1.22751027083384
ADGRB2	-1.26120719775816	0.252930288989907	6.15202526393536e-07	16.2926833791666	-1.70790211345264	0.444466192110535	-3.84259172861432	0.000121741891065143	0.00215448268880905	-3.92630755461193	-3.53792221643143
SPOCD1	-0.0418850699748467	0.128895726727586	0.745216544268889	9.51176050747552	-0.0619709442964466	0.250803447885596	-0.247089682454105	0.804838818428148	0.907384769046578	0.0583030213455611	0.0448504664029532
ENSG00000269967	-0.0823823117278967	0.0684631210999637	0.228856643613035	34.1046660249884	-0.055251624252393	0.139359741281829	-0.396467614995475	0.691760094143616	0.843058243257327	-0.0740375096014719	0.0594767136921389
PTP4A2	-0.33539177780075	0.0424760320231212	2.87940748891788e-15	591.304501348312	-0.494564867430265	0.0786971798042892	-6.2844039476407	3.29113940278206e-10	7.11544338881481e-08	-0.90084461115389	-0.896796255895019
KHDRBS1	-0.105504536541596	0.0536659834718115	0.04930460971717	354.423924030602	-0.133544648314862	0.0925104669397547	-1.44356257980872	0.148862057330518	0.347400121573802	-0.149598396616478	-0.110947246388351
ENSG00000203325	0.0871363482473209	0.080340129775266	0.278101924310069	22.2858774539528	0.169777694245032	0.17746839765826	0.956664377913425	0.338736683422343	0.572175643344202	0.479930822448211	0.549308190401298
TMEM39B	-0.0860314345776743	0.0608441638923921	0.157372582771211	57.2118852408986	-0.101626224262148	0.12395137110613	-0.819887858885672	0.412280038700612	0.637741075843589	-0.0859624416345074	-0.0414689717689976
KPNA6	0.036998907310772	0.0382151230470175	0.332957232291258	280.947081213412	0.0748438056415287	0.0653319891473995	1.14559202342162	0.251963999260131	0.480483221418305	0.316087181087903	0.342661309208664
TXLNA	-0.215412602123239	0.0783019939536994	0.0059404803125991	63.6025769262789	-0.339193467149984	0.168084802046529	-2.01799010392438	0.0435922919813017	0.155965385609206	-0.508765863949992	-0.558592314533793
EIF3I	-0.441682636406534	0.138282259349002	0.00140284134679346	28.0508173306954	-0.69392637418107	0.238851568625492	-2.90526195065151	0.00366945856287278	0.0275761537909836	-1.24819144401927	-1.33075544798059
ENSG00000291132	0.021997187028272	0.0750015664291096	0.769300724751968	38.6600361107842	0.113378058127924	0.140837264963941	0.805028826404379	0.420803045329071	0.645189405536017	0.267063209544078	0.426540556256691
HDAC1	-0.143836513701495	0.0458052694881786	0.00168847547926061	121.804521774602	-0.188796071637084	0.090664569919509	-2.08235777001639	0.0373098027489595	0.140244207841061	-0.274863081073872	-0.231215513905307
TSSK3	-0.0872421343314523	0.065378800403445	0.182069478015703	38.6552898653521	-0.0457771874203112	0.143300720167891	-0.319448411471197	0.74938650521731	0.876279130086776	-0.0899188752407626	0.0801001480758651
FAM229A	-0.479362803057644	0.126829951189604	0.000157098805645157	11.1731409436372	-0.724038101656003	0.272106399646359	-2.66086392160197	0.00779404494991134	0.0466994693257505	-1.37132608343962	-1.39630100459427
BSDC1	0.0449626794575349	0.0504232480475915	0.372550891478607	266.86263477005	0.065481022976228	0.0866681663148414	0.755537191572205	0.449926725629571	0.669240853671229	0.342111912368878	0.32228091749049
ZBTB8A	0.0113973906653047	0.0475519871258532	0.810576214852247	102.34516088901	0.0345102756248318	0.0964736970169378	0.357716939351592	0.720555155075672	0.859735234698456	0.232424241113595	0.254865493530548
ZBTB8OS	0.012871545949755	0.0645943446004493	0.842053592770515	310.026464411215	0.0451343464008072	0.110958052918409	0.406769452182041	0.6841773249469	0.837812526740726	0.237241618411343	0.277991388021129
RBBP4	-0.00953547494322099	0.0507239364645772	0.85088631192668	264.651726458385	-0.0163869261749415	0.0923840665555236	-0.177378272963259	0.859211272368442	0.934805722147398	0.16401793912967	0.144075256576459
SYNC	-0.499521866532649	0.149060054928641	0.000804781338604286	34.3773017890886	-0.764988638097301	0.269716298433077	-2.83627145464149	0.00456436329868716	0.0321787612557445	-1.43720368517718	-1.48543988601208
YARS1	-0.0097385565677741	0.127486330561716	0.939109600404664	121.957045882146	0.000416112972997687	0.206021227545782	0.00201975775969599	0.998388467562664	0.999158710169949	0.163354290721642	0.180651190476961
S100PBP	0.00899867081135452	0.0371989585335502	0.808852593661867	395.341897438637	0.045315916023962	0.0652595085743418	0.694395606309835	0.487434148363247	0.700065962418959	0.224585488514079	0.278386618816961
RNF19B	-0.340533226384806	0.152582175394855	0.0256280424869143	17.696258497965	-0.515897054000166	0.277913828978826	-1.85632019786778	0.063407931832226	0.200811738408861	-0.917646299515777	-0.943230989461034
ENSG00000236065	-0.0574942639595998	0.0948811837766911	0.544540882434443	19.3783488840472	0.165894880346356	0.259841306309855	0.638446914781632	0.523182799748056	0.727175321797041	0.00729389257096042	0.540856294095185
AK2	-0.0335927726528184	0.0488913588429782	0.492025900681783	100.387036544189	-0.0406316723486608	0.0997388062897321	-0.40738077645154	0.68372834371023	0.83759789164313	0.0854013367582456	0.0913006230308856
AZIN2	-0.197377862041558	0.0708362484117284	0.0053297664453192	212.546880507439	-0.276278863033337	0.121972343499329	-2.26509432472171	0.0235068918292169	0.101508455661985	-0.449830317364981	-0.421643255420937
TRIM62	0.235019132192894	0.0755577760900125	0.00186798771913878	224.736752298527	0.368116974955037	0.124658015106887	2.95301489149653	0.00314686782068696	0.0247251177286198	0.963195491795933	0.981042256914616
ENSG00000284721	0.171379168187284	0.119889736643016	0.152868265954177	9.48137551642536	0.111749366001272	0.285468238422774	0.391459892766679	0.695457329028016	0.845340374077158	0.75522709045862	0.422995308575946
ENSG00000225313	0.122788962759189	0.0823461415776046	0.135926855172489	33.1023988233507	0.226154330996436	0.193507570327107	1.16871050891778	0.242520286486076	0.469338080903681	0.596439644528547	0.672025760788252
PHC2	-0.0489860641050002	0.0497997075082319	0.325281885549807	560.675558527555	-0.0614727989572534	0.0867142256566166	-0.708912505321585	0.478378774284193	0.691809304349448	0.0350977537086484	0.045934801851961
PHC2-AS1	0.111053287892095	0.0890754908130908	0.212495686236375	13.2219985841821	0.171321765544539	0.204110299017657	0.839358750484795	0.401268024012437	0.628198021661759	0.558088750104583	0.552669240107318
ZSCAN20	0.0966447338333294	0.107193717562054	0.367274952878508	19.5699532200188	0.118988198756086	0.213084717786727	0.55840794211802	0.576565850736141	0.764042518719913	0.511003180525701	0.438752402636476
CSMD2	0.16185581186576	0.119255824017196	0.174712856236705	364.286938258231	0.217364846896058	0.19133472230901	1.13604495970683	0.255937748411525	0.483962430233252	0.724105809664397	0.652893293938385
SMIM12	-0.507204086337454	0.134251262264498	0.000158079560260072	47.4575514744244	-0.805246829677146	0.22555275985342	-3.57010408651374	0.000356839408957839	0.00483690785057585	-1.46230833437821	-1.57307170911349
TMEM35B	-0.452285890155896	0.145695841046024	0.00190719692419158	9.74308737042782	-0.736764282872237	0.278186952720952	-2.64845017232452	0.00808617684816583	0.0480503371847949	-1.28284171080814	-1.42400265778169
ZMYM6	-0.0270201816351922	0.0481096017036499	0.574362668120035	142.315877953817	-0.0462777254313053	0.0931462739641461	-0.496828519937561	0.619309981556059	0.793835409238324	0.10687984115305	0.0790106043901293
ZMYM1	-0.0915551103145309	0.0479584230520749	0.0562554192394145	84.0304558170791	-0.102427023620963	0.0984253075670173	-1.04065738937337	0.298034585900638	0.529704200671841	-0.104013206282936	-0.0432121078860826
SFPQ	-0.0832971642688514	0.0564729479173144	0.140214609135259	697.91844513167	-0.108900389161228	0.100590137484732	-1.08261497483049	0.278979357692121	0.508734785177867	-0.0770271470623757	-0.0573029749030513
ZMYM4	-0.103359104789262	0.0399539505514588	0.00968280071985644	347.489895689015	-0.139012025570811	0.0679031993412664	-2.04720877542408	0.04063759018504	0.148691553495734	-0.142587361668819	-0.122848333290671
ZMYM4-AS1	0.0575466621624108	0.0895982311367778	0.520694946003345	11.2637535970002	0.143903080479384	0.255198443911468	0.563886982513521	0.572831049769377	0.761315492184189	0.38323498348436	0.492985750486645
KIAA0319L	0.126113628339848	0.026908994582912	2.77683616260223e-06	403.128659633262	0.200624626019831	0.050817779376979	3.94792193754762	7.88324991047593e-05	0.00157254044118677	0.607304285899652	0.616454099405903
TFAP2E	0.102121906702524	0.0655547304984519	0.119277962053518	101.028487246191	0.186962719491389	0.113730058998401	1.64391649083746	0.100193453299327	0.268757129073381	0.528901978918394	0.586715610687306
PSMB2	-0.124212374293449	0.0976020042690817	0.203145237223681	78.0701332563001	-0.219448799853941	0.161971167801107	-1.35486335520784	0.17546109674455	0.384928352269627	-0.210733552340134	-0.297938691257859
AGO4	-0.0947326807820177	0.0540214513616882	0.0794969644844851	227.88601067441	-0.12498038381805	0.0949591451786132	-1.3161489984242	0.188124037902529	0.402017618314029	-0.114397157006127	-0.0923050252172931
AGO1	0.0458467920519706	0.0704334258560609	0.515095687656665	100.627785488191	0.0745941895799876	0.125733046168286	0.593274336805199	0.552997570635581	0.747144434288846	0.345001095066259	0.342117958658382
AGO3	0.0153152776091371	0.0190404203463636	0.42119136643482	885.789249786069	0.0511199492661045	0.0428818508206799	1.19211154107769	0.233217512263907	0.45851736421452	0.245227464639261	0.291020520003043
ENSG00000271554	0.127795374323225	0.0608553693736084	0.0357301440749218	25.6439174265231	0.300581630351217	0.150730956086926	1.9941599134943	0.0461345813886625	0.162183682865509	0.612800046764437	0.834035023376158
ADPRS	-0.0330323110019947	0.0678318837499973	0.626277307448859	58.5004264133205	-0.00943949849353222	0.138808458905281	-0.0680037698565147	0.945782633322285	0.976728948288885	0.0872328637767462	0.159198036057985
TRAPPC3	-0.273121011561518	0.140547683390037	0.0519844766251347	32.3009017332317	-0.432398389562805	0.232761812793181	-1.85768612288223	0.0632136003031591	0.20056255496878	-0.697350597491639	-0.761475676963551
MAP7D1	-0.0603410219577261	0.0454252311755519	0.184059484199368	338.186980689546	-0.111108718118751	0.0849462086328734	-1.30798913697195	0.190876993837401	0.405615829715987	-0.00200899939504294	-0.0621099442417397
THRAP3	-0.106640099828316	0.0457105345270599	0.0196511046644526	216.527059755251	-0.141535509021087	0.0917063218952385	-1.54335607508904	0.122744404997527	0.305553717449227	-0.153309292514153	-0.128341313641646
STK40	0.0785063926180318	0.0457001101717055	0.0858221489197731	57.5643347028526	0.130514891307091	0.108160520434673	1.20667773030845	0.227556278685472	0.451700083719654	0.451729076833191	0.463843074694375
LSM10	-0.25212625600494	0.284736733239025	0.375902396166488	10.7909003168935	-0.446881281063414	0.468793093885487	-0.953259096373494	0.340458810613193	0.573786110338358	-0.628742045965994	-0.793001240735113
MRPS15	-0.451832748143578	0.275748264591363	0.10130290932299	16.7738867245767	-0.681760857600082	0.41708572488639	-1.63458209409058	0.102136683816455	0.271859053765187	-1.28136089256204	-1.30427421881639
ENSG00000223944	-0.0810117833599743	0.280558154150443	0.772771015852655	18.5620190803162	0.0063016657435321	0.470666148554627	0.0133888229754444	0.989317584017539	0.994461842133108	-0.0695587736669399	0.19346253890076
ZC3H12A-DT	0.144545254740183	0.0632522594710781	0.0222999992880537	94.7458278593872	0.230810662671076	0.123050418961969	1.87574056730691	0.0606909125076536	0.194823686475942	0.667536813312558	0.682161408158409
MEAF6	0.0138785829273871	0.100125891136844	0.889757289782108	91.6031519033568	-0.0111516029443242	0.163018770656508	-0.0684068644329396	0.945461757605402	0.976569827580032	0.240532504470097	0.155471221005567
SNIP1	-0.150490720132948	0.107193068016292	0.160342039645714	27.9347142810812	-0.226582626388364	0.217436854115838	-1.04206173930227	0.297383055815463	0.529164897484671	-0.29660829566255	-0.313467213537873
GNL2	0.147619028431239	0.148900277286138	0.321492616111931	26.1991156202246	0.217038347961354	0.265195146139564	0.818409956293596	0.413123138506861	0.638740566473302	0.677581567589056	0.652182588967151
C1orf109	-0.0235268805584702	0.322931806033022	0.94192228263696	8.1208654617444	-0.134366040215992	0.494251829022288	-0.27185744660124	0.785731631984174	0.89659665113465	0.118295564773695	-0.112735207221961
CDCA8	0.0529634799619076	0.175770861685177	0.763169606838546	10.2097107789675	0.137038069534654	0.321022418913474	0.426880060272643	0.669466689579322	0.827157052788167	0.368257648249031	0.478042371236619
YRDC	-0.63245834806103	0.172670250517884	0.000249463418331199	9.84804968511088	-0.948065155926453	0.318767606529332	-2.97415777672257	0.00293793968294892	0.0235107671605264	-1.87162548246838	-1.88395080751252
C1orf122	-0.212340529417915	0.061046470075462	0.000504524888848445	263.124527185321	-0.313773747183343	0.101467347642538	-3.09236177424037	0.0019857068691044	0.0176428695246728	-0.498726668307741	-0.503260062487997
MTF1	0.237671366299857	0.0602190392795093	7.9208912347666e-05	94.7667357588901	0.312006006954613	0.113625915147126	2.74590533814947	0.00603441724407892	0.0390027207225669	0.97186270108519	0.858902979691758
INPP5B	0.245466182811788	0.0603292865091266	4.72613274564455e-05	159.260489755377	0.388502830084805	0.109356549115934	3.55262518089278	0.000381407497277364	0.00511840221331613	0.997335303938347	1.02541706811197
SF3A3	-0.175849734161374	0.117515858666641	0.134551658548136	34.822268807629	-0.298023405309504	0.210852121104177	-1.41342379554369	0.157531153098557	0.360087069250128	-0.379478763762082	-0.468975582268922
UTP11	0.178329722397873	0.205014012689339	0.384386959137382	12.8936714579001	0.240711869744426	0.364886909833471	0.659688970081944	0.509453446312601	0.717004459755568	0.777940736988294	0.7037138125932
RRAGC	0.000853354343797143	0.0580198624528391	0.988265161629177	67.7058513823526	-0.0149249082538372	0.111292355732503	-0.134105421307731	0.893319212786167	0.950080907457748	0.197967490364441	0.147257696989342
RRAGC-DT	0.0516093008416273	0.0657470454913976	0.432472562344404	335.045141788845	0.108093882174331	0.112920799017013	0.957253961318897	0.338439086662565	0.571868155814354	0.363832339857213	0.415038251899984
MYCBP	-0.0586893124647875	0.116287231751779	0.613774716306927	29.0015978423743	-0.027634404985486	0.221490619074821	-0.124765577435814	0.900709139628356	0.954029473279908	0.00338860552330402	0.119592361672757
GJA9	-0.216221740963615	0.0460620998059353	2.67736445043607e-06	48.4977783280123	-0.361812537287368	0.11857913558007	-3.05123271069095	0.00227903863049868	0.0195397813052405	-0.511410040666969	-0.607828265658576
RHBDL2	-0.0207887245197477	0.0339287357210311	0.540063258538233	309.457116448497	0.0118057297174063	0.0685274104080962	0.172277482063024	0.86321938637934	0.937358268886054	0.127243557483669	0.205443483438239
AKIRIN1	-0.0172538958521662	0.08774301651246	0.844108293255638	226.486173632533	-0.0135571751930901	0.139852161528122	-0.0969393325419858	0.922774573030824	0.965652771971268	0.138794988702791	0.150234903290117
NDUFS5	-0.325555273882775	0.207128765800912	0.11600782876846	27.3247514676697	-0.502368295495176	0.332918785291505	-1.50898152249144	0.131303504802025	0.319133512938338	-0.868699998463831	-0.913782330056163
MACF1	0.0992992690529052	0.0302083491261427	0.00101208167841559	1996.11233381042	0.176574605462234	0.050062344033547	3.52709424360775	0.000420147185670938	0.0055052013055792	0.519677909597831	0.564103333899994
ENSG00000287422	-0.00944919046094616	0.0940678233677824	0.919986421280728	53.2052588492144	-0.0226668925942237	0.16721322528562	-0.135556817084929	0.892171645217928	0.949794877453178	0.164299907325587	0.130405370157298
ENSG00000226438	-0.112384851578635	0.106805159541635	0.292688633674574	8.87983674093115	-0.145675047008024	0.232083626064511	-0.627683432382822	0.530211340733892	0.732380643755917	-0.172082509254003	-0.137352032860698
BMP8A	0.20084444758589	0.139105928691138	0.148788551454375	41.2174135983824	0.344044043129304	0.236865780249361	1.45248521237264	0.146366737979827	0.343814964837076	0.851516382057611	0.928641619417007
PPIEL	-0.169091377514522	0.0707173420611549	0.0167985327445629	81.1991794861779	-0.211097798747861	0.12992664095316	-1.6247460659278	0.10421667738745	0.274759586492241	-0.357393197727047	-0.279760690137363
PABPC4	-0.377350647073387	0.0993573059794966	0.000145918078598673	112.872686618617	-0.551835715861382	0.163908741461414	-3.36672535547037	0.000760664032003466	0.00850046851904422	-1.03796158004127	-1.02146029721513
PPIE	-0.305259649586977	0.212481285474072	0.150819595032158	47.3298954837249	-0.466996428385257	0.335501277310108	-1.39193636498023	0.163941668637312	0.369309780669925	-0.802376130986978	-0.836786790025632
BMP8B	-0.182223592648307	0.0905823181898537	0.0442525683847274	29.2693782631627	-0.273564594973446	0.180624042348903	-1.51455250040864	0.129885768893812	0.316825534804538	-0.400307832109148	-0.415734985597083
TRIT1	0.111564072704453	0.0483476067253255	0.0210246932136498	141.433781479602	0.182083647110404	0.0886468952236049	2.05403298842122	0.039972498989516	0.146724181350312	0.559757938679928	0.576095113565833
CAP1	-0.147826153702641	0.0821306944830621	0.0718781281837247	116.88843982652	-0.249179042260851	0.136390604122877	-1.82695167209876	0.0677070360591651	0.208737726176616	-0.287900785697286	-0.36265385210151
PPT1	-0.268235110374555	0.0847050408932175	0.00154181429018679	37.5576831495404	-0.421077878964287	0.160614582664334	-2.62166655094009	0.00875009962290682	0.0505978132127172	-0.681384009910679	-0.736833810469887
RLF	0.122816527053099	0.0405389090473666	0.00244880857294733	396.533438379694	0.211905587705329	0.0708157294357812	2.99235197312334	0.0027683688517287	0.0224726412669741	0.596529721608699	0.641009877995127
ZMPSTE24-DT	-0.483954995559461	0.132115860342724	0.000249170982443621	23.4312940129481	-0.737162112602466	0.230825032107041	-3.19359692436053	0.00140512159308083	0.0135641305857362	-1.38633286334842	-1.42486863171583
ZMPSTE24	-0.254761220284408	0.0517066460792601	8.34804829747296e-07	74.1521699166009	-0.361478559315252	0.100576250577824	-3.59407471682936	0.000325546414183971	0.00451173940683171	-0.637352819358848	-0.607101280728958
COL9A2	-0.00113890352239125	0.0777576609936251	0.988313935435022	418.015759193842	0.0217343275634016	0.123514929764989	0.175965185785681	0.860321293347691	0.935150646665515	0.191457010826043	0.227055510604428
SMAP2	-0.200534373692937	0.194321931859703	0.30208624465369	41.2904679747446	-0.364287736740317	0.309375506500539	-1.1774937869546	0.238998475921023	0.465166376687464	-0.46014545019381	-0.613216144052749
ZFP69	0.15216210604563	0.0942336086447085	0.106368554457461	14.6608857178945	0.156512348052	0.202922681914313	0.771290555474175	0.440534729173475	0.662428876319161	0.692427845448878	0.520432912467834
EXO5-DT	0.0692193227660504	0.0630399171577439	0.272194142702318	97.6552877367463	0.115475638951109	0.119192331541636	0.968817686989972	0.332636160245628	0.56595325526122	0.421379954227555	0.431106455131549
ZNF684	-0.105686306504862	0.0715865893554557	0.139852036992563	58.0303780973474	-0.167859162429778	0.137144100173762	-1.22396196567771	0.220966575851511	0.443368665420851	-0.150192400859918	-0.18564119841958
NFYC-AS1	0.239452058241837	0.129163238135985	0.0637575326305272	9.41832174873153	0.390571338233479	0.27813672595048	1.40424223697455	0.160246728436184	0.364112902657939	0.977681806457643	1.02991968318371
NFYC	-0.0548137668298062	0.0546919567399956	0.316233872297211	174.000535437925	-0.0726571712548865	0.0957493796066038	-0.758826548573015	0.447956322082486	0.667918322994714	0.0160534623096122	0.0215892737439099
CITED4	-0.341954120918399	0.24546116247547	0.163586873434655	16.8020199490695	-0.58471819002134	0.407798029640495	-1.43384260717692	0.151617183079505	0.351712821693014	-0.922289626538938	-1.09303706322577
CTPS1	0.252587653539126	0.101525432746335	0.0128490857841014	32.7804409867428	0.36078578108099	0.189053145731749	1.90838285014794	0.0563417517858621	0.185169800903522	1.02060748684223	0.965084116236131
SLFNL1-AS1	0.211636153713536	0.168194281031194	0.208289106316405	12.4172911874652	0.357302276479096	0.303081064613033	1.17890003103721	0.238437985384051	0.464556555482413	0.886782490487067	0.957501414503475
SLFNL1	0.282139524266282	0.148746132957811	0.0578562395358076	7.68724081470892	0.36322638545179	0.306512327216139	1.18503026860534	0.236005479471925	0.461689500785675	1.11717974937701	0.970396689953167
SCMH1	0.267116218535167	0.15981536083221	0.0946416776631678	176.93779829793	0.377186323518768	0.24570021600809	1.53514852223959	0.124747349763767	0.308880057479592	1.06808523896172	1.00078391737658
FOXO6	-0.207920343920296	0.142025261824054	0.143202873895614	11.5883185345442	-0.264735076893464	0.293118267628185	-0.903168127444298	0.366436670894968	0.598757120855874	-0.484281988366168	-0.396515374976447
HIVEP3	0.143464404638293	0.141997595096912	0.312337299065837	207.022661375257	0.232715216405885	0.22501131362756	1.03423784632926	0.30102498523973	0.532800669740726	0.664004714083911	0.68630713625563
FOXJ3	-0.0216294389056083	0.0269606450681189	0.422402751494762	574.751295726182	-0.0182263984114337	0.0511971864047527	-0.356003907467495	0.721837638908426	0.860284878186168	0.124496195357674	0.140071194314782
PPCS	0.0977268431475279	0.139484589173603	0.483535045754837	22.1381910783682	0.166826360336079	0.249318993523638	0.669128163796562	0.503413725627156	0.712817255157711	0.514539394721647	0.542883888641254
CCDC30	0.0939667773851898	0.0814343607519777	0.248542838247708	137.59698908442	0.151653338648146	0.14443252614426	1.04999436551206	0.293720703295754	0.525603833755419	0.502251913455194	0.509856087334442
PPIH	0.0183918395268328	0.105441494047007	0.861529926103782	38.9299631539172	0.0300548336601331	0.185055343992642	0.16240997429033	0.870983016769404	0.939983112102736	0.255281330533686	0.245167131861354
YBX1	0.0104851919141858	0.0551698991909508	0.849267783053375	136.186182764064	-0.010609360966458	0.102163025875832	-0.10384736430333	0.917290478358843	0.96333323229201	0.229443275945932	0.156651543598753
P3H1	-0.0796235994484284	0.0877544165985787	0.364223972887202	28.9836059386886	-0.121353321562374	0.173461701394926	-0.699597205530026	0.484178888220646	0.696933925654485	-0.0650223413581327	-0.0844098350586205
C1orf50	0.126831738839674	0.0548439351297998	0.0207449882617167	34.6596972531355	0.212304005255993	0.129186966134906	1.64338564181691	0.100303168936699	0.268940204102285	0.609650992013741	0.64187713146455
TMEM269	0.184323908625453	0.156550140063102	0.239031369833782	9.51512335596741	0.312151322597443	0.275093958509689	1.13470802589963	0.256497673411482	0.484265183880719	0.797529078159542	0.859219294811901
SVBP	0.157219531693228	0.291249218194622	0.589327380356867	14.4563375683813	0.138271158194161	0.464130417687544	0.297914450173455	0.765768458812872	0.885816697674386	0.708954956097785	0.480726490990582
ERMAP	-0.180816338813316	0.105490913538385	0.0865201728195831	23.8856321521413	-0.245340675140188	0.196497980349639	-1.24856588705716	0.211823895832699	0.43280343311951	-0.395709081388405	-0.354298705103686
ZNF691	-0.194648685878618	0.0760967412691122	0.0105303061583975	19.3203942046502	-0.365446795698493	0.184420296805512	-1.98159748156077	0.0475243092789838	0.165321893260118	-0.440911669901187	-0.615739120013692
SLC2A1	-0.127365853268442	0.0816830022892358	0.118932494045285	54.6053029735937	-0.228295097336183	0.15535118160779	-1.46954207218425	0.141685819126117	0.336435739649274	-0.221038774716161	-0.317194826360916
SLC2A1-DT	0.119645551039204	0.252619442252693	0.635771106156582	17.2115282897684	0.292205832249455	0.419667711465762	0.696279042361577	0.4862540953435	0.699016148939963	0.58616732083439	0.81580304551568
EBNA1BP2	-0.108170196404331	0.187875595965757	0.564781216129153	14.6399122105406	-0.223927807243612	0.34726507829448	-0.644832496096028	0.519035740694848	0.7241323431583	-0.158309479798629	-0.307688348851472
TMEM125	-0.28742382559929	0.086875699146524	0.000938142481341766	248.80248078715	-0.430809660664169	0.145944935147814	-2.95186441535531	0.00315861590618408	0.0247873959679491	-0.744090620314376	-0.758017419045402
TIE1	-0.232757979138009	0.095177952887459	0.0144650203802855	11.5912257619525	-0.359424956048316	0.220169872685206	-1.63248927596109	0.10257645579356	0.272612535249756	-0.565448647869178	-0.602631109786191
CDC20-DT	0.220475870586943	0.0777700684003237	0.00458298788826216	41.7669602608763	0.367293181787416	0.139321174073361	2.63630553094545	0.00838142268885412	0.049240858297018	0.915669712772027	0.979249069135828
ELOVL1	-0.452265594851718	0.0821646794504417	3.70470297758904e-08	312.607194308779	-0.668611227419202	0.140513894414983	-4.75832820806017	1.95202922239733e-06	8.61283097718985e-05	-1.28277538798677	-1.27565082515067
ENSG00000288772	0.501475651543671	0.0815737610087137	7.8707888058081e-10	41.6021961139687	0.818883833678851	0.167101658071992	4.90051291607204	9.55867730405925e-07	4.75077248997152e-05	1.83394608415015	1.96224682854363
MED8	-0.284448775579907	0.0906486027373624	0.00170146750040262	38.1004194287945	-0.427291913067092	0.162796916257085	-2.6246929173543	0.00867271462715078	0.0503817528631437	-0.734368484136311	-0.750360179039203
SZT2	0.222024224967738	0.0408886993386436	5.63649609072646e-08	153.999553864698	0.332818165771377	0.0773781409172008	4.30119103181235	1.6988252329177e-05	0.000468875764285285	0.920729564553985	0.904205745370434
HYI	-0.388413921945873	0.0886390185925074	1.17608560040629e-05	35.2266286281714	-0.529885620304391	0.172565714609139	-3.07063092749669	0.00213607010783096	0.0185999363444293	-1.07411514525359	-0.973680533260906
PTPRF	0.0454520617040646	0.0455160325970908	0.317991145433922	393.313773349573	0.0686288186870009	0.0790111589050392	0.868596532921173	0.385067851519444	0.614932927478792	0.343711159713592	0.329132866523986
KDM4A	0.140366815860911	0.0734262188876104	0.0559183318213844	86.5694418413788	0.225931604872669	0.133470282025452	1.69274838896037	0.0905033703708507	0.251349431029934	0.653882134725197	0.671540942779492
KDM4A-AS1	0.083665697210578	0.22858409187605	0.714352280447943	16.9431869925288	0.221341504887929	0.407028673964625	0.543798309666916	0.586580272149474	0.771012188704324	0.468589116666487	0.661549464918826
ST3GAL3	0.182715327471903	0.0498793230002251	0.000249134783548937	306.758365047799	0.285878465632086	0.0912892541553955	3.13156754622461	0.00173875783675977	0.0160192945017385	0.79227241190977	0.802029980945422
LINC02918	-0.0604354444263759	0.134440866550164	0.65304807522732	11.4057984377342	-0.0743093804793855	0.259006093530822	-0.286902054953169	0.774187316983698	0.889684432664115	-0.00231756163517395	0.0179928353345828
ENSG00000288573	0.440594125007407	0.0757248706266129	5.94298371957424e-09	18.8886576557631	0.724795368925197	0.193266197025157	3.75024386096267	0.000176662680365101	0.00284326090533013	1.63499195300693	1.75744021961233
IPO13	-0.260415979442347	0.0513970723674605	4.04670843647972e-07	362.12622565365	-0.386918569689507	0.0929559904510946	-4.16238445539527	3.14941514178312e-05	0.000776696068806285	-0.655831950206889	-0.662477699821036
DPH2	-0.363023891372778	0.170570115182537	0.0333124536034621	10.9664312122714	-0.578707366522478	0.321714407866779	-1.7988232804361	0.0720466394892944	0.217903708896043	-0.991143318498211	-1.07995303235217
ATP6V0B	-0.541117719257021	0.102143234453502	1.1731125386885e-07	144.378194885359	-0.844366259114252	0.160809709489529	-5.25071689884019	1.51508383717824e-07	1.0979702534009e-05	-1.57313435592029	-1.65822473724842
B4GALT2	-0.437983095116073	0.0872621148144432	5.18961195057357e-07	53.0532367403421	-0.705426820332006	0.174211181133059	-4.04926260039081	5.13792674131521e-05	0.00112449507646095	-1.23610175006861	-1.35578898831454
SLC6A9	-0.206605495112182	0.0851069880214195	0.0151992088513443	123.706429232713	-0.332189185379968	0.159131962004995	-2.08750763325309	0.0368422717763872	0.139171452869981	-0.47998520710778	-0.54334577819087
DMAP1	-0.388844467833719	0.174268840856828	0.0256618702204787	40.8956350010959	-0.630198160472097	0.274157643687166	-2.29867076473418	0.0215236418488201	0.0956835784999639	-1.07552212185071	-1.19203536813704
ERI3	0.205702736181499	0.0411372602586859	5.72116400649675e-07	391.565250498071	0.32332814116471	0.0797533917048261	4.0540989449248	5.03279126504009e-05	0.00110841032750594	0.867392734727688	0.883548380374044
RNF220	0.10938733083429	0.0332071918052097	0.000987424390917251	11665.2914113178	0.20808455214688	0.0629566644013396	3.30520293801417	0.000949076530852266	0.0100823974621327	0.552644585711627	0.632692457391222
TMEM53	0.34191196227691	0.115872125152235	0.0031698311368101	27.6888970211061	0.514911414726782	0.225120352965881	2.28727171018971	0.0221799686563673	0.0977304868921185	1.31250950122929	1.3005763411229
ARMH1	0.42487271864739	0.220745018020528	0.0542641885922261	11.3336568139958	0.600794178777546	0.489414399558307	1.22757765059581	0.219605555859099	0.441662522574301	1.58361612653445	1.48752123088103
ENSG00000225721	-0.04138383911831	0.112547015361765	0.713094942371415	11.89813659781	-0.114756040081694	0.247770633769621	-0.463154322753175	0.643253754435112	0.810675964493566	0.0599409886443121	-0.0700492346198621
RPS8	0.207328921860789	0.111981729364013	0.064104393558603	106.639230560175	0.226197330192656	0.197712829740423	1.14407006611372	0.252594580567987	0.481153729681047	0.872706930630908	0.672119359079899
EIF2B3	0.0906935825083506	0.0519999492229226	0.0811400747118509	168.430512564529	0.137152421788935	0.091167248396419	1.50440453344122	0.132477237704745	0.320256192229957	0.491555472681882	0.478291286951041
HECTD3	-0.10361255224699	0.160403687195702	0.518312582853729	17.0969169863457	-0.191213170992876	0.29801556169971	-0.641621430445798	0.521119014898978	0.725940277198189	-0.143415600078916	-0.236476923195021
UROD	-1.27304744383275	0.356130250740792	0.000350672464246031	9.57944497063746	-1.85265513519365	0.530874568638122	-3.48981707665212	0.00048335127647669	0.00613506140749083	-3.96500017623809	-3.85301265385068
ZSWIM5	0.00233653306976189	0.0571953398707714	0.967414036617288	385.577034443516	0.0100221982436451	0.100169047424264	0.100052845677929	0.920302371103863	0.96458768061234	0.202814355276388	0.201561189960291
MUTYH	-0.171161746264952	0.0495843203489778	0.000556586141198247	65.5403926691668	-0.274262421030177	0.105754200233946	-2.5933950653824	0.00950335348442936	0.0536505959038665	-0.364158935042168	-0.417253975078707
TOE1	-0.109661890610115	0.113736234154378	0.334957063143297	7.31073772510472	-0.115688665422712	0.241907974067665	-0.478234195745661	0.632483526347914	0.802325083491604	-0.163184172361842	-0.0720793223038031
TESK2	-0.0237534808296014	0.0542059444502025	0.66123547878392	1000.47164131005	0.0245333120696612	0.0962797115807071	0.254812895332534	0.798867614934795	0.904376882257125	0.117555060015936	0.233148186541688
CCDC163	-0.766956918654903	0.170158450818484	6.56546191307277e-06	10.8846965008876	-1.09850165593846	0.29024710093042	-3.78471189692191	0.000153886744369013	0.0025757662554256	-2.31115201498018	-2.21141272866961
MMACHC	0.28028310626952	0.0777031796848848	0.0003096388591958	42.1838441207915	0.405425756258559	0.151391544940501	2.67799470847528	0.00740643884068925	0.045212388066551	1.11111317958815	1.06225396551397
PRDX1	-0.173694082691206	0.0855702704616988	0.0423726571634966	300.298037993325	-0.293185734760644	0.136189972853248	-2.15277034438187	0.0313367319052203	0.124905778047482	-0.372434331900811	-0.458445206384558
AKR1A1	0.389809762662389	0.112071705299341	0.000504760243429065	59.0838402845456	0.551348400727893	0.181693019932655	3.03450512811252	0.00240930659469058	0.0202157342473002	1.46903424365158	1.37989037352956
NASP	0.195307637668179	0.0477983300309906	4.38728996737315e-05	871.690362966979	0.326056910897464	0.0795364505245128	4.09946519799717	4.14105931961935e-05	0.000947404259155241	0.83342269635104	0.889488216643911
GPBP1L1	0.00749056178124773	0.0405626569515542	0.853490664114497	418.47925934535	0.0331023773795595	0.071778743870458	0.461172425074764	0.644674903628891	0.811434422357186	0.219657154110778	0.251800857859326
TMEM69	-0.12060503563738	0.0756052236401326	0.110668752098528	41.9580975886061	-0.154039816048039	0.156100849349274	-0.986796783554818	0.323742271860881	0.556752585255116	-0.198945166455457	-0.155560003264557
MAST2	-0.00523495169820236	0.0564001690458244	0.926048139432831	140.656371465278	0.0175130898883101	0.0993166237770269	0.176335936747389	0.860030030910533	0.935046821287178	0.178071575993789	0.217866951985769
POMGNT1	-0.0614763558708228	0.0532757787584042	0.248530127010163	123.198191732883	-0.0833566532194848	0.100317937510288	-0.830924710856785	0.406016163001162	0.632729657190182	-0.00571914572494882	-0.00170077168544676
LURAP1	0.226742707777691	0.0821518510196647	0.00577936109648906	101.10053028537	0.370533229149535	0.143777926399454	2.57712180463706	0.00996268369555331	0.0554898810213472	0.936149047296577	0.986301826503587
LRRC41	0.132142680211515	0.0603966983509746	0.028675989951134	102.737033371941	0.214435191374831	0.110499981572878	1.94059029080837	0.052307992704019	0.176427270243509	0.627006564160207	0.646516180503595
UQCRH	0.0762778204191423	0.493282591807695	0.877110567312965	9.38801049300088	0.069962431118494	0.714986828110557	0.0978513566513924	0.922050326307845	0.965124969890689	0.444446348052468	0.33203580091066
NSUN4	-0.103434082091084	0.0622168741394177	0.0964173006167842	69.1520722473478	-0.139364430835111	0.116315420981732	-1.19815953601714	0.230854914822459	0.4557072906617	-0.142832379242919	-0.1236154297391
FAAH	-0.23288237564958	0.0510995580475191	5.17847061215008e-06	188.484778036097	-0.327362244292897	0.0897956353020336	-3.64563648546827	0.000266730802048764	0.00390597818886749	-0.565855161984129	-0.53283875761037
ENSG00000291138	-0.365415938260542	0.160814532932493	0.0230694946367213	14.9673645603363	-0.548054488123905	0.283368419758349	-1.93407045355045	0.0531044661038841	0.178510270614041	-0.998960264578322	-1.0132295280923
ATPAF1	0.325823130578003	0.0826903278108944	8.13862075509018e-05	119.593049343615	0.503812281569979	0.145919262376134	3.45267837409504	0.000555050366473557	0.00676702382884867	1.25993296916978	1.27641635690088
EFCAB14	-0.122833407255689	0.0267453306623308	4.37537873556545e-06	213.89893627067	-0.216796854740589	0.0667055184061918	-3.2500587645604	0.00115381163531826	0.0116749177327211	-0.20622723976091	-0.292166082605358
STIL	-0.571333339353043	0.230945843410653	0.0133652902891932	8.33599918359382	-0.872290365093195	0.412698421254265	-2.11362661006104	0.0345471712305278	0.132783971911824	-1.67187567837345	-1.71900839938979
CMPK1	-0.163293541935976	0.114125876055138	0.152481920194408	59.7463026157126	-0.259607039055481	0.189262930849532	-1.371673987559	0.170164949692087	0.377846581206052	-0.338446508876301	-0.385352943504974
SLC5A9	0.00613961448210273	0.180125310002218	0.972809178152037	9.3173887424062	0.133789619848867	0.383929029414595	0.348474873215149	0.727483580951613	0.863395883998566	0.215242406954897	0.470971324151603
SPATA6	0.122920096790877	0.050479258214871	0.0148892600141698	1303.86349059999	0.215050930493233	0.0866989206327231	2.48043376923041	0.0131222639347511	0.0677365729254243	0.596868176118049	0.647856487640677
FAF1	0.0372663833982752	0.0230994422126056	0.106678845719866	1866.83377814573	0.0934861201655621	0.0489644134362363	1.90926662048763	0.0562277059963128	0.184888669755176	0.316961263516817	0.383240876855927
FAF1-AS1	0.506130703848539	0.135001966124813	0.000177497399925141	8.83120672821588	0.786328466639528	0.356645842374379	2.20478798071646	0.0274689758585792	0.113588637181221	1.84915828298011	1.89138209137
CDKN2C	-0.287106519551577	0.124021834196967	0.0206147089463972	20.8933022918379	-0.396746054410003	0.227095605308506	-1.74704417494574	0.0806296757245093	0.234145545891725	-0.743053699057292	-0.683869629482112
RNF11	-0.100303751976263	0.173112397618899	0.562309839481875	63.4766147074082	-0.187382263402505	0.266483005903545	-0.703167779000247	0.481951196612468	0.695205284430418	-0.132602804795327	-0.228138013693551
EPS15	-0.0627048549796896	0.0330249049741372	0.0576020676734032	1621.45780975983	-0.0616886486289793	0.0611356653752568	-1.00904518255143	0.312952965756745	0.54552709355061	-0.00973374566552729	0.0454649521268022
EPS15-AS1	0.247114861929091	0.0799931883025361	0.00200697088928076	53.2617388182893	0.421736131753622	0.143140001723218	2.94631917476927	0.00321580382051273	0.025175260808504	1.00272300592249	1.09775749619954
OSBPL9	0.04256917686506	0.0350615522709029	0.224699235551534	1359.74845131773	0.109470331674601	0.0667535052348621	1.63991885204299	0.101022040531944	0.27014180782939	0.334290209205912	0.41803443166818
NRDC	0.224725641397996	0.0401910143693518	2.25194241683138e-08	655.229460955154	0.348038013353249	0.0660763168356975	5.26721267195726	1.38510711498833e-07	1.02088690316072e-05	0.929557496265223	0.937335474714577
TXNDC12	0.255479497524916	0.0971092225504523	0.00851723945619966	47.7721181835181	0.382728064924228	0.167773544955315	2.28121820413441	0.0225355380646981	0.0987604728970487	1.030057714856	1.01284687608037
BTF3L4	-0.0709407230174335	0.0531520191873082	0.181982420130392	147.819966704446	-0.0980138706913026	0.0932625975826632	-1.05094510802606	0.293283801437023	0.525335193626217	-0.0366476563849566	-0.0336057986686305
ZFYVE9	0.0209999400672601	0.116368807924421	0.856791285625124	65.5296111845424	-0.029033541799494	0.194962510353249	-0.148918588229546	0.881617873478894	0.945308898559118	0.263804316182639	0.116546797404511
CC2D1B	-0.120942984488654	0.0649294378465117	0.0625068261174331	37.3218396119351	-0.225587529024382	0.147206181214093	-1.53245962339239	0.12540905396241	0.310052946812073	-0.200049546123665	-0.311301140181194
PRPF38A	-0.17478257333416	0.0798976503048211	0.0287001447669202	53.4195361541358	-0.264636226706084	0.155057896493596	-1.70669300106889	0.0878791287790501	0.247013663818383	-0.375991399577118	-0.396300203310903
TUT4	0.0491127178411163	0.0301333782846544	0.103134387222773	690.116256753436	0.0959678054995677	0.0589853767554704	1.62697622323261	0.103742147710634	0.273803283845848	0.355673781260662	0.388642873360207
COA7	-0.55581475581089	0.280543141268882	0.047567776642277	6.48342543283677	-0.890977974619461	0.468440929069851	-1.90200710341133	0.0571702259480075	0.187181264764653	-1.62116265455721	-1.75968656271329
ZYG11B	-0.0817276394498022	0.0717983483514743	0.254997678602892	136.194236448824	-0.133968906200483	0.116114496639322	-1.15376555105449	0.248596301072611	0.476405852786808	-0.0718981126171626	-0.111870747681456
SCP2	-0.252056863062377	0.109864192508926	0.021775651926665	84.1468009152158	-0.384610860812139	0.181787557647714	-2.115716090743	0.034368961226038	0.132295004458209	-0.628515277463614	-0.657454405724231
CPT2	0.0778899208106689	0.0758854416852864	0.304696226740656	25.5560759475553	0.150425183652018	0.162226560060094	0.927253734507443	0.353794809468439	0.585944723246095	0.449714514784799	0.507182706908292
ENSG00000236723	0.0653368173516048	0.138598405093638	0.637347238487556	19.1325288208459	0.114147468116317	0.232116307423136	0.491768412928575	0.622883068760682	0.795514341632723	0.408692353647603	0.428215365714079
CZIB	-0.307260175817666	0.0879826848567705	0.000478915824825746	81.302950404061	-0.45860531281351	0.147164102989805	-3.11628517754279	0.00183145065461254	0.0165212641805521	-0.808913630630962	-0.818521469936715
MAGOH	0.081254961636555	0.105179080643321	0.439795145657871	55.1728690157222	0.115585776955753	0.172245649976189	0.671051936415992	0.502187444164907	0.71172025846249	0.460711098015622	0.431346197498529
NDC1	0.155265656804209	0.0539309086231216	0.00398971856336112	94.1889746374234	0.234417751054962	0.0989765632606684	2.36841675778932	0.0178643999174128	0.0838877846596475	0.702569907906267	0.69001312028862
YIPF1	-0.198096167984788	0.0983570526804597	0.0440041283836987	52.0474960180535	-0.277749289107854	0.17366102011474	-1.5993761232333	0.109737054353085	0.284645266631589	-0.452177662166612	-0.424843998240947
IFT25	-0.123738890600145	0.0758106171701934	0.102635135023811	78.9524661965943	-0.150011201031894	0.132163958308424	-1.13503865162559	0.256359124017196	0.484164977108187	-0.20918625971836	-0.146790735083738
LRRC42	-0.301270784939022	0.215336437081326	0.161791942886023	17.8994402959849	-0.47297106599839	0.352307937509528	-1.34249335777625	0.179436082611825	0.390237493721143	-0.789340960132496	-0.849792053448125
TMEM59	0.0453341814233576	0.052600985924507	0.388769839290812	548.531534825836	0.0772914925902932	0.0886660567909303	0.871714558960734	0.383364115780009	0.613269121950706	0.343325939924252	0.347989299892903
TCEANC2	0.106677263248559	0.0417202671790928	0.0105589838909713	67.8328628687164	0.157379746015374	0.0955453012490052	1.64717410440958	0.0995222648725393	0.267454489315637	0.54378838297602	0.522321016774113
CYB5RL	0.355447529177343	0.0947396837684428	0.000175545964859676	12.1999291469973	0.419565912055091	0.214004070760085	1.96055108000939	0.0499314138007223	0.171216045419765	1.35674224481206	1.09303348100538
MRPL37	-0.187772812242762	0.188166473411596	0.318324015922025	16.6472854033158	-0.282479914414122	0.338357034811514	-0.834857518394676	0.403797936057801	0.630408812918739	-0.418442071274129	-0.435141363913115
SSBP3	0.116608136692271	0.101646135661346	0.251300232323002	258.49577954147	0.191837088969557	0.166403006856358	1.15284628922093	0.248973481016918	0.476989890986158	0.576241384894593	0.5973258707879
TTC4	0.335751381590958	0.130342156283176	0.00999728549391199	42.7282597348015	0.485603225058585	0.221889571438281	2.18849052666568	0.0286338905719596	0.11721010681586	1.29237740127313	1.23677988152952
DHCR24	-0.580161391210704	0.10164476324163	1.14489364878754e-08	262.529771917589	-0.867648781106794	0.166639116520331	-5.20675336754403	1.92173239286335e-07	1.259963757308e-05	-1.70072478067022	-1.70890485397842
ENSG00000287724	-0.340933894566998	0.204809180418078	0.0959842681619605	7.4828174521413	-0.331475094249499	0.401738068215948	-0.825102524442168	0.409313386636068	0.635273181555765	-0.91895563905767	-0.54179138378894
USP24	-0.0931981322992395	0.0344690744190498	0.00685476526268161	402.081593540879	-0.112863958026524	0.0641592312369316	-1.75912266794052	0.078556675500202	0.230499252338525	-0.109382421380101	-0.0659306541907556
ENSG00000260971	0.157073572296415	0.103409806294937	0.128776915005936	170.534357342813	0.290978962406179	0.180523813470625	1.61185916036239	0.106992590934123	0.28004598256607	0.708477976845995	0.813132462539761
PLPP3	0.0442386354572329	0.0461007016321945	0.337252176826681	432.660578771627	0.0989598515943445	0.078597700960756	1.25906801833498	0.208005764907613	0.427682799553266	0.339745816227978	0.395155795173118
PRKAA2	-0.354123868686358	0.426862070186491	0.406766175530725	10.3832199648646	-0.273837176522101	0.668798834553303	-0.409446252556645	0.682212202455164	0.836214371184767	-0.962059023450565	-0.416328326159962
DAB1	0.801857070290923	0.594714916564402	0.177560318298931	59.85009978888	1.00224867410432	0.853506673087014	1.17427163220567	0.240286242072784	0.466685601462518	2.81555951565356	2.36138535485603
MYSM1	-0.0202244432790185	0.062884841378531	0.747747571409018	298.227663416345	-0.000953976069758125	0.109720607351498	-0.00869459341126315	0.993062805558778	0.996047888703749	0.129087566501787	0.177668855803784
JUN	-0.660831512377148	0.298052447039204	0.0266118049090692	88.4350938246242	-0.951208430349241	0.486088144734897	-1.95686408041902	0.0503634506348315	0.172242204491177	-1.96434586212139	-1.89079291485434
LINC01135	0.0729016937128223	0.042342690382997	0.085122663089448	540.517664018881	0.143712003039404	0.0791748946272211	1.81512086269319	0.0695053377365288	0.212246525686971	0.433413537383944	0.492569823596691
LINC02777	-0.402959693909048	0.179454131273974	0.0247376809527717	10.60277451356	-0.514139657479112	0.354939067261438	-1.44852935306896	0.147469062914586	0.345588056971637	-1.12164912784874	-0.939405585114527
LINC01358	0.0477482729720728	0.0963729590567359	0.620280381318245	74.7399206738791	0.107052132653081	0.160443345031715	0.667227005469873	0.504627143744813	0.713463030916372	0.35121492553122	0.41277062868643
FGGY	-0.0492618475830998	0.0763820405474562	0.518965947049854	235.294869915463	-0.0632148565040503	0.127124666918723	-0.497266644123966	0.619001030492893	0.793691161397333	0.034196523641162	0.0421427865432107
CYP2J2	0.0564736880693441	0.0726286675852438	0.436824054608664	259.011040720503	0.119489940592737	0.12542810661967	0.952656815230906	0.340763980480561	0.573927597350537	0.379728622186108	0.439844566743869
NFIA	-0.0673660707116503	0.031927328383377	0.0348599535063418	3182.12307302029	-0.0685407218831937	0.0619459142493605	-1.10646073617198	0.268527149568806	0.49833107070194	-0.0249660858971899	0.0305497349318054
TM2D1	-0.0783684133960107	0.0297791382260404	0.00849701369601313	200.133687649414	-0.125030532593461	0.0705277479944195	-1.77278498390951	0.0762643425596129	0.226125954670468	-0.0609205314218607	-0.0924141863207392
PATJ	0.47905996417131	0.208600688724922	0.0216449868880487	53.5802288720593	0.641884779731241	0.332799541343501	1.9287429818562	0.0537627774385504	0.179850609292362	1.76069408376725	1.57696499704631
KANK4	0.0813415747362184	0.150193174702643	0.588108078320681	49.3723711422265	0.191231912923141	0.261020032050697	0.732633091110797	0.463782242680663	0.680203753170375	0.460994140097015	0.596008556766491
USP1	-0.0211981747561257	0.0757148445829421	0.779497585647308	57.1976004063678	-0.0676240231913376	0.136132932699606	-0.496749918262309	0.619365416042328	0.793835409238324	0.12590551915481	0.0325451543594939
DOCK7	-0.0608915889171198	0.202435552841278	0.763570871092386	28.7877504522119	-0.0941074150832277	0.347192901726281	-0.271052243912002	0.786350850849719	0.896946331018106	-0.00380819165046528	-0.0251024403863451
ATG4C	-0.0790777865044029	0.0333736344983536	0.0178136568148245	1788.84136329153	-0.0820500133179783	0.0628766990082578	-1.30493512878598	0.191914938173221	0.407152874399587	-0.0632386847019442	0.00114345037750794
ITGB3BP	0.257902553416282	0.103402645727502	0.012625627031186	220.722675599413	0.384221373352102	0.168445957070578	2.28097711594891	0.0225498010561425	0.0987896046269101	1.03797599494859	1.01609742795197
EFCAB7	0.521744571845436	0.296323450946602	0.0782846942831579	57.1921492104534	0.75737350548324	0.447910153592218	1.69090497147506	0.090854953650611	0.25198903920143	1.90018268591221	1.8283545202253
DLEU2L	0.309179917486716	0.348316362369613	0.374733840504348	10.7832899798012	0.402491135628229	0.573283561609576	0.702080371009029	0.482629042854547	0.695552043540627	1.20554477970748	1.05586604430204
PGM1	0.152526527694904	0.382782641704156	0.690285445901886	9.61857324370927	0.377413524354281	0.580773872698613	0.649845907496835	0.515791761834942	0.72206197731435	0.693618735308674	1.00127847569241
ROR1	0.158018272495668	0.255205270536065	0.535797080977742	614.92350051628	0.262517119904288	0.412689471684596	0.636112956389932	0.524702801307917	0.728300623052753	0.711565153170675	0.751178285032332
ROR1-AS1	0.00870555457525998	0.169277871284397	0.958984792614627	9.72783302276482	0.0475545367538275	0.340509455800934	0.139657022569231	0.888930984551149	0.948212542685429	0.223627616900242	0.283259525624055
JAK1	0.119512724760682	0.0679055619112516	0.0784104638098059	969.785221947344	0.18169738001636	0.108745946678522	1.67084278141878	0.0947527358156939	0.258873733993509	0.585733259168401	0.57525430854388
LINC01359	-0.0864979845187345	0.149281185815406	0.562299125105364	17.45055248477	-0.0825399795350963	0.260247152908088	-0.317159971253354	0.751122221428488	0.877448321627303	-0.0874870755167287	7.69187927746839e-05
ENSG00000229294	0.48211803180686	0.15042063016595	0.00135000377061729	217.018302767666	0.73400842089917	0.239391302561267	3.06614489768824	0.00216838204947488	0.0188274408638856	1.77068751238218	1.77749468577497
ENSG00000290094	0.346939905286643	0.0803680144978023	1.58242724643946e-05	92.6985212528946	0.544013456445982	0.14131528493721	3.84964341746685	0.000118289905980923	0.00212083942580448	1.32894026586104	1.36392406916896
LEPROT	-0.232453564978669	0.126310891044579	0.065719986062103	68.0550179473041	-0.339746866174429	0.204595743014852	-1.66057641849257	0.0967985483147328	0.262857602834146	-0.564453855885059	-0.55979692317396
LEPR	-0.0318359698472101	0.16334892913702	0.845474763696626	55.7892344871154	-0.000287759088683701	0.265166941431654	-0.00108519971279252	0.999134136073724	0.999581456048696	0.091142375061081	0.179119040383409
PDE4B	-0.0503411921968167	0.0402211482039318	0.210712000844735	16545.0962857537	-0.0317020142685932	0.0755537477665031	-0.419595522469215	0.674780959875929	0.831110768278632	0.030669344182246	0.110738212910613
PDE4B-AS1	0.792537121596291	0.196971410931753	5.73115814709214e-05	17.1307215366341	1.13967603595493	0.365094170271214	3.12159472474815	0.00179874370674276	0.0163627653323051	2.78510294860714	2.66052969766884
SGIP1	0.0929067777725832	0.0626154276120344	0.137870436947951	1455.50649770504	0.170489003604919	0.103587099495554	1.64585169808945	0.0997942955190167	0.267963486125582	0.498787951331763	0.550856529597617
ENSG00000248458	0.365442514283208	0.166637308846443	0.0283043976303774	17.5778596107854	0.55228526934764	0.295526050068433	1.86882093548014	0.0616477311650254	0.197160165766822	1.38940475658963	1.38192969774988
DNAI4	-0.207786131449452	0.108158324373874	0.0547154022045728	54.6690349304391	-0.328662560555726	0.193331261168565	-1.69999698222196	0.0891314931570225	0.249209926939955	-0.483843396776164	-0.535669214723532
MIER1	-0.0370108202117374	0.0190602047158389	0.0521631297186141	301.234764527186	-0.0436890919467485	0.0571378654187361	-0.764625903095469	0.444494340074746	0.664896284530628	0.0742315333551415	0.0846453997619765
SLC35D1	-0.0761929201388168	0.0239491846665386	0.00146544323669421	204.615901601087	-0.0460005209382842	0.0679928969749288	-0.676548918856129	0.49869219821124	0.708714251919018	-0.0538112587833839	0.0796140079247157
SERBP1	-0.0523283732971752	0.078221425108242	0.503509831811808	148.793224315331	-0.113568872721375	0.126534401670914	-0.897533565747129	0.369434270796383	0.601365955335389	0.0241754549560854	-0.0674650738309969
LRRC7	0.118070763663769	0.104025662003271	0.256368723802363	2196.65046279389	0.19834472701064	0.166490348184227	1.19132868165526	0.233524578472935	0.458981944234987	0.581021088933843	0.61149134030466
LRRC40	-0.022299590929162	0.073765783494502	0.762421367690929	83.2552302925677	-0.0508216000076687	0.142431295068254	-0.356814841733445	0.721230424594154	0.860066286802295	0.12230621226813	0.0691197474627607
SRSF11	-0.0625967019174923	0.0480672379544677	0.192822823962347	1092.64302007628	-0.0829006574132203	0.0752361180383811	-1.10187313719362	0.270516828563136	0.500305717154406	-0.00938031335618605	-0.000708185027640715
ANKRD13C	0.0241053532839916	0.0402450988368486	0.549197091814152	417.737384334558	0.0557343589037033	0.0731000523644499	0.762439384117433	0.44579780792098	0.666538631206887	0.273952464948381	0.301064913782567
HHLA3	0.00897278617897416	0.0855276954981544	0.916446522097362	41.7641874405945	0.0277677848315936	0.1532694263227	0.181169757712345	0.856234331621863	0.93360273596695	0.224500900383029	0.24018880942555
CTH	-0.254352837338799	0.303744690215018	0.402373253178855	14.5092005675685	-0.280568488140777	0.506969758339479	-0.553422533643323	0.57997411243901	0.766523095930599	-0.63601826881881	-0.430980676050997
ZRANB2	0.154371385103992	0.0734102689863291	0.0354781678823886	542.461927564906	0.236626369869389	0.114625898828832	2.06433600335589	0.0389858696481243	0.144605947272867	0.699647526368794	0.694820720571916
ZRANB2-DT	0.104283652784412	0.0776711045325854	0.179391403688912	203.861628879496	0.172714918120906	0.140195969080846	1.23195352372298	0.217966445831814	0.439592776015281	0.535966327300297	0.555701778215329
NEGR1	-0.170115853086774	0.171290301344216	0.320640017240709	642.11688125769	-0.25507163646467	0.271716622796168	-0.938741376364065	0.34786354423118	0.580309400175781	-0.360741071194597	-0.375480527931032
ENSG00000286863	-0.00444991348041709	0.454999255139801	0.992196776977337	26.3623958596849	-0.128401307781012	0.702783425088597	-0.182703950032437	0.855030316255151	0.932917256494392	0.18063699452745	-0.0997515048479312
LRRIQ3	0.220729587225571	0.18163243961874	0.22426914975249	11.4875359621584	0.311413839832692	0.382362165691657	0.814447316641212	0.415388741514536	0.640944414857001	0.916498830835696	0.857613982783595
FPGT	-0.0805494584524484	0.0391514162474434	0.0396493985043307	251.681088549162	-0.107051690403302	0.0722223318362772	-1.48225192515218	0.138273274902948	0.330091786951997	-0.0680479467295125	-0.0532788288556294
TNNI3K	0.0641372072723663	0.0661837521741742	0.33250635571712	305.831610911852	0.124592021564108	0.124311517408639	1.00225646151954	0.316219744627041	0.548895001145674	0.404772159877767	0.450950496731941
CRYZ	0.0307755987878621	0.150113461163681	0.837559949978677	38.2056736090132	0.0125648479455149	0.265457025302703	0.0473328891227765	0.962247915720128	0.984018917045448	0.295750093461261	0.207095890356388
TYW3	-0.137733942880456	0.103759764067562	0.184366101304513	71.5286293969134	-0.208873409994473	0.17168558649176	-1.21660422556496	0.223754834245978	0.447027215437984	-0.254920550974587	-0.274918762715981
ACADM	0.080510288725019	0.0849924992461917	0.343504546526569	85.5402118002447	0.104822060323231	0.15374722970468	0.681781782504794	0.495376945289433	0.705878872562133	0.458277588862197	0.407916329567574
RABGGTB	-0.112452861187484	0.101460560036624	0.267714734041167	34.8648246906354	-0.171209513785376	0.179635586910734	-0.953093519662422	0.340542689229401	0.573834599562431	-0.172304757173982	-0.192934059469708
MSH4	0.105520731622879	0.160154069539201	0.509979172362147	39.1578363200925	0.14562140194489	0.267942839738448	0.543479355847081	0.58679980093846	0.771066351071079	0.540008964853352	0.496726098395664
ST6GALNAC3	-0.00885235055375626	0.0490270437004914	0.85671251411629	2047.04639862929	0.0357011709288689	0.0881019359176063	0.405225725825786	0.685311596621737	0.838345853337138	0.16625031448392	0.257457769102805
PIGK	-0.0824836707499098	0.0453148124339211	0.0687230131085295	287.895052115625	-0.117315469825782	0.0847223208090788	-1.38470557351884	0.166142514149385	0.372614227791464	-0.074368739734904	-0.0756204608914048
ENSG00000289212	0.143099596723205	0.0687723431944556	0.037454739410663	31.6068418689867	0.287342832397033	0.166032856277456	1.73063837387015	0.0835162829671205	0.238707223467738	0.662812561949925	0.805217534192738
AK5	-0.150858304024409	0.0486174665043866	0.00191592203365343	2894.1735999743	-0.192291689593566	0.0881227698068561	-2.18208857954673	0.0291029959077103	0.118680937728644	-0.297809519381938	-0.238824583323764
ZZZ3	0.00427156245304106	0.0355027979782551	0.904232655727034	1176.61729849021	0.0417721490580717	0.0663163981530064	0.62989170433675	0.528765440813763	0.73153890584278	0.209137818428344	0.270672741276
USP33	0.113082928267611	0.0354362899202449	0.00141701990071895	595.256908026944	0.186077890846859	0.0623403768893271	2.98486952007369	0.00283699310497864	0.0229021550489202	0.564721391571014	0.584789564230432
MIGA1	0.140890661281568	0.0216938681684309	8.33138524556960e-11	631.86814101731	0.223950938713155	0.0409709142014454	5.46609571883201	4.60055975243258e-08	4.03232845328077e-06	0.655594003931665	0.667229537331255
NEXN	0.128171959340578	0.146791950517499	0.382579215930943	27.8886177583635	0.237174736078734	0.265368418324565	0.893756452166258	0.371452213751944	0.602988126240798	0.614030685173025	0.696014374056247
FUBP1	-0.04013293844073	0.0378992928484504	0.289628773033499	404.103045292617	-0.0232829425969028	0.0722153857073736	-0.322409724310668	0.747142318294458	0.875275910134174	0.0640287944470484	0.129064386304376
DNAJB4	-0.634542160578893	0.155838758690257	4.66539238610548e-05	104.836363087575	-0.957309146295764	0.253511254566975	-3.7761997901472	0.000159239279677058	0.00265167129136173	-1.87843515253652	-1.90407261867704
GIPC2	-0.26581936463617	0.176762898791781	0.132628037438049	99.6844696813056	-0.379179902067817	0.282418989589611	-1.34261475341588	0.179396750632457	0.390237493721143	-0.673489618593849	-0.645632592640313
LINC01725	0.0193153987163095	0.159643006808979	0.903698006606456	138.890736495897	0.0388606665175692	0.254064835285509	0.152955707049734	0.878433204836483	0.943683483132469	0.258299420364141	0.264335185788786
TTLL7	-0.0403073838281949	0.0433894269885607	0.352905734630696	7869.63720377298	-0.0375241188191723	0.0763663351996723	-0.491369904304813	0.623164846235215	0.795639211157796	0.0634587261115519	0.098064975091613
TTLL7-IT1	-0.192556817130681	0.0919977697029527	0.0363438325205538	130.641003135148	-0.255228879503581	0.158237279763218	-1.61295037354976	0.106755289897297	0.279650569577491	-0.434075672959429	-0.375822805952697
PRKACB-DT	-0.283528385154726	0.122872142581963	0.021026547059	56.7156210584288	-0.419025991483143	0.200741442856914	-2.08739154964538	0.0368527552118705	0.139171452869981	-0.731360749478981	-0.732367374355514
PRKACB	-0.0565743429026681	0.0424814074856737	0.182944454026132	1889.48418037191	-0.078435152801496	0.0722988296086874	-1.08487444715248	0.277977266823947	0.507928546257758	0.0103000933844896	0.00901208045962073
SAMD13	-0.089630708780284	0.0540591642259761	0.0973151720510817	78.6949317827294	-0.0705381030695187	0.111936009137356	-0.630164534300679	0.528586940619718	0.731395177996691	-0.0977244737724479	0.0262019451300964
RPF1	-0.332130190735913	0.127063095872929	0.00895153055948783	29.2247721598873	-0.510448705186256	0.22408195355165	-2.27795544039024	0.0227292326000624	0.0993743192746914	-0.890186103433223	-0.931371322627555
GNG5	-0.356401629842179	0.168398651129916	0.0343094272146875	17.4206492966602	-0.522474287787264	0.297515657913646	-1.7561236657296	0.0790672950275347	0.231390296952894	-0.969502496331265	-0.957547951180103
SPATA1	-0.0412808967440242	0.1777946873181	0.816395912236267	26.6614802885833	-0.0228734086055334	0.305931576188525	-0.0747664196370433	0.940400560256048	0.97394552787256	0.0602773929987865	0.129955837432143
CTBS	-0.0993636186709369	0.134581295898458	0.460322018804749	68.6280336054632	-0.137525021381631	0.219273510858831	-0.627184837981502	0.530538080746539	0.732454234083025	-0.129530552577596	-0.119611504140041
SSX2IP	-0.0428344603770799	0.299470879678589	0.886263480587165	14.4395187870451	-0.156559960663041	0.524158917415799	-0.298687965540891	0.765178140233294	0.88550869274625	0.05520051795351	-0.161045715822057
C1orf52	0.0236323151409565	0.0696040395029736	0.73421422783808	208.753178158227	0.047782748851611	0.116542232808027	0.410003718826296	0.681803219552143	0.83595003440741	0.272406628335872	0.283756285200125
BCL10	-0.187938142269366	0.121000088169195	0.120373771805819	16.9649700074518	-0.32620392454672	0.237307226764972	-1.37460594434316	0.169253644722294	0.376487934137972	-0.418982351613114	-0.530317390725559
BCL10-AS1	-0.0104542063032846	0.179244069542125	0.953490661061508	16.735458164207	0.00934605401157283	0.29539659742991	0.0316390036069743	0.974759938568312	0.989404219335536	0.161015626114627	0.200089396285245
ZNHIT6	0.047358774003891	0.0586639001219947	0.419499482165392	220.849183450495	0.0831499703993778	0.100310826226219	0.828923193313744	0.407147870300257	0.633741805429731	0.349942085751987	0.360741713025793
ODF2L	0.0417472513736905	0.130352808178288	0.7487685620261	122.519828368278	0.0567087103005678	0.204745256714605	0.276972034471178	0.781801579667658	0.894551476708906	0.331604247120147	0.303185828456026
CLCA4	-0.163049338893774	0.0830548224328214	0.0496283776209183	142.884807194026	-0.243172922166077	0.143143133299345	-1.6988095520974	0.0893550732522501	0.249593886784709	-0.337648480199167	-0.349580059339928
CLCA4-AS1	0.138129089083951	0.146682105915356	0.346351317775142	22.5781862165688	0.214274307735519	0.25223171933906	0.84951372609677	0.395595495706667	0.623531563828297	0.646569489790433	0.64616597782268
SH3GLB1	-0.09297443614428	0.0349816565817547	0.00786512907010671	280.32373312662	-0.125090160868029	0.0639523367370533	-1.95599046493563	0.050466277353567	0.172402912442787	-0.108651406954509	-0.0925439818779586
SELENOF	-0.0648728791105686	0.0570649607017788	0.255611412295908	217.962457379232	-0.0989500772702872	0.0929938111145135	-1.06405013499704	0.287305988455244	0.518421655618504	-0.0168186100208857	-0.0356436817949312
HS2ST1	0.168735505446005	0.124058481155561	0.17378918828839	85.7623256601711	0.258788492820257	0.202539540198266	1.27771837818398	0.201348742764737	0.418908723519514	0.746587891449482	0.743062014126551
LMO4	-0.974770817797497	0.503488547486781	0.0528635682338225	14.7636456362994	-1.52234528223623	0.694162909478443	-2.19306629819798	0.0283026027533077	0.116147220156883	-2.99026497576924	-3.13401228480513
PKN2-AS1	0.061342240565901	0.201705166178897	0.761037733912096	30.6286371045567	0.105346775080053	0.356449710675455	0.295544566105624	0.76757791304549	0.886723723218995	0.395638516155351	0.409058499867433
ENSG00000286758	-0.0975834786391443	0.0906368552734117	0.281640067865069	23.5980837101981	-0.146979831427058	0.184387534574297	-0.797124554902237	0.425378696826267	0.649560030044772	-0.123713250786919	-0.140192216011187
PKN2	0.039653987139791	0.0301317301805832	0.188167022688453	636.615614483168	0.0718313280465204	0.0543067817612716	1.32269535621325	0.185936708472172	0.399456298419687	0.324763689883781	0.336103913226802
GTF2B	-0.0144628684265276	0.0839848735372359	0.863273996351686	91.0814445588003	-0.00222920699796008	0.141006763309457	-0.0158092203922716	0.9873865925474	0.994083993603783	0.147915759288826	0.174893003071006
KYAT3	0.053860966577321	0.0873010033239402	0.537263077392577	178.016298603886	0.082202331617902	0.143961418515919	0.571002512098838	0.567997939988761	0.75792666203663	0.371190535775692	0.358678944908213
RBMXL1	-0.465881699530017	0.0970323530010013	1.57636765118399e-06	39.4148756341903	-0.723450986646058	0.186702961519907	-3.87487686727947	0.000106678627662992	0.00197408724400047	-1.32727132016765	-1.39502300484633
LRRC8B	0.0686184523070872	0.0937869117882547	0.464387049999013	690.297398929992	0.132373834635262	0.152088665462887	0.870372780459199	0.384096716874903	0.613835482481366	0.419416375669428	0.467889520560348
LRRC8C-DT	0.0284123445344079	0.0561809422858406	0.613046747461632	325.723407640811	0.0614566111716333	0.10279473456224	0.597857579314265	0.549934967058468	0.745273338140665	0.288027238542594	0.313520798630009
LRRC8C	0.0775573431607423	0.0464971245309521	0.0953151314529622	260.186181170387	0.103419604745495	0.0887863772850258	1.1648138814527	0.244094338653045	0.471469886987388	0.448627687611709	0.404863541196493
LRRC8D	-0.0276967421524748	0.036933283549237	0.453307223650808	1459.62182737494	-0.0159538357126295	0.0672595177408668	-0.237198187683941	0.812503042221064	0.911746493398931	0.104668915811	0.145017984138003
ZNF326	0.0414196346319753	0.0297938959745313	0.164466518637495	304.692241494696	0.0834152797231126	0.0590500989246603	1.41261879729514	0.157767839054943	0.360310635250128	0.330533631649343	0.361319223808376
LINC02609	0.144923507861916	0.194049971898264	0.455162552533844	33.1431767506316	0.202380823507596	0.327163239353398	0.618592797612528	0.536184647811428	0.735495699848152	0.668772902902753	0.620276893762517
ZNF644	0.0272857145851717	0.0244956791682524	0.265322482480278	1335.24442135702	0.072185717193644	0.052672230512692	1.37047010333557	0.170540201723836	0.378129489184457	0.284345535809062	0.336875328082539
HFM1	-2.34043048899665	1.06252393733231	0.0276153020610382	16.7567380577693	-3.40824097195048	1.28591551701418	-2.65043926047663	0.00803871801881183	0.047856011996341	-7.45309054501521	-7.23912657293617
BTBD8	-0.0543875833267697	0.0749125570112193	0.467830039457818	332.983643009009	-0.0874879455960074	0.123347441701559	-0.709280584900059	0.478150374199167	0.69171034394018	0.0174461831130847	-0.0106935423120552
GLMN	-0.0531980071766905	0.122221476809716	0.663374385537082	60.6504550629875	-0.0806771835463154	0.202158355784697	-0.3990791438383	0.689834889268251	0.841740022912967	0.0213335871062602	0.00413175091902898
RPAP2	0.155086294815684	0.0317650974135037	1.04862941004366e-06	375.353298003465	0.257113403761529	0.0673280010955069	3.81881831597533	0.000134092474061107	0.00231002333800888	0.701983772659382	0.739415772149128
EVI5	-0.0344767778436335	0.0367103757964907	0.347650541951191	896.188961263609	-0.0305988980994142	0.0687743946363673	-0.444917011064954	0.656379728770645	0.817999600500799	0.0825125050440809	0.113139415677162
RPL5	-0.140728403856785	0.0944206475532393	0.13610832027032	127.934133328644	-0.266299590495147	0.161506781682255	-1.6488446350139	0.099179468025973	0.266975733395502	-0.264706120024553	-0.399920922364497
DIPK1A	0.140825627900088	0.035923349920319	8.8486637133078e-05	856.633065672315	0.221542340604018	0.0603647652618021	3.6700605004126	0.000242493068066106	0.00367281443809301	0.65538148199531	0.661986633088933
MTF2	0.0194019931543317	0.0594886100511132	0.744313628812519	257.361460115533	-0.000433002347760509	0.097174997659838	-0.00445590283702643	0.996444715686973	0.998179479492449	0.258582401461343	0.178802882824249
TMED5	0.0182464137769209	0.057586202918505	0.751354452926173	110.691819272859	0.0045118785759707	0.103206684060318	0.0437169221843594	0.965130050159746	0.985479815284153	0.254806095181262	0.189566628371698
CCDC18	-0.0641561509927564	0.0898030053650204	0.474973787059395	47.5313105205034	-0.0934503754265453	0.163653376779404	-0.571026258459131	0.567981843370546	0.75792666203663	-0.0144764213791421	-0.0236722325030426
CCDC18-AS1	-0.156330059587743	0.0366691724875493	2.01469724086903e-05	776.530062507016	-0.198900977410049	0.0662731191332962	-3.00123157037466	0.00268889994100616	0.0219788343003982	-0.315690614615032	-0.2532113184957
DR1	-0.201523017789342	0.113506814962494	0.0758274762710627	46.4755968782184	-0.312120972905609	0.182676180413161	-1.70860246913243	0.0875246109896653	0.246306761602638	-0.463376230340115	-0.499662394101783
BCAR3	0.620802465509806	0.42636966505836	0.145387281625992	12.1307386801448	0.970436573382384	0.619575448361012	1.5662928154263	0.117280082205314	0.297024058252114	2.22389298504759	2.29213851903084
DNTTIP2	0.203469664449832	0.0810711045542109	0.012081050180434	20.1472916475381	0.047602004820251	0.26733149330047	0.178063587767222	0.858673037747027	0.934484912997008	0.860095301968842	0.283362851507224
GCLM	-0.224754728793161	0.261347938746717	0.38979853089572	19.4492052827765	-0.298351013839917	0.402392024795007	-0.741443655579177	0.458424483109293	0.675977763833826	-0.539294906179857	-0.469688702547232
ABCD3	-0.265813818980593	0.0290270495141478	5.31369977528358e-20	321.168513273749	-0.369415219094334	0.0577313763125243	-6.39886388806208	1.56537304185188e-10	4.51244868864502e-08	-0.6734714960015	-0.624377366377196
SLC44A3	-0.344325024156941	0.485372460598008	0.47807398629531	6.45456647536476	-0.247034469175083	0.70700584963809	-0.349409370943023	0.72678199914557	0.862721091957936	-0.930037477499409	-0.357985663047182
CNN3	-0.5663321694297	0.114950952074504	8.36176736268238e-07	99.0568388554421	-0.88738120247351	0.205790406400408	-4.31206302565401	1.61738312319191e-05	0.00044926539344851	-1.65553240524271	-1.75185730640393
CNN3-DT	0.0414287558650932	0.0950441080440675	0.662916696522853	42.9039781769586	0.0609402725580454	0.177595247576191	0.34314134747272	0.731492126578061	0.865698008025783	0.330563438835745	0.312396861059276
ALG14	0.160546968217829	0.0357508787835301	7.09848482521497e-06	192.087228016607	0.256913439342951	0.0700259623047777	3.66883125753807	0.000243661831870099	0.00368389426925283	0.719828652608859	0.73898050057165
TLCD4	-0.280673266592538	0.217488905860694	0.196870995833109	35.8072885531683	-0.446166597121989	0.349615907108299	-1.2761621769795	0.201898195897714	0.419513598780257	-0.722030536109369	-0.791445555934812
RWDD3-DT	-0.165464219002625	0.124557432153071	0.184040363516486	31.6600700926922	-0.22424806337308	0.209585491869302	-1.06995985921068	0.284637377266791	0.515326735227468	-0.345540042733908	-0.308385464826715
RWDD3	-0.117390546557969	0.0900279091646393	0.192255727245986	86.5536570145149	-0.148157270750906	0.152412811825352	-0.972078849386219	0.331011323419535	0.564241640919606	-0.188440569769916	-0.142755201343886
PTBP2	-0.0540570520680654	0.0363437248922869	0.136913586130879	2895.74729987586	-0.0442609646946043	0.06653453981286	-0.665232897365729	0.505901542198075	0.71433055463083	0.0185263229047833	0.0834005785340478
DPYD	-0.000961840316474782	0.0417121123618354	0.981603196521279	7123.07065162593	0.0535394484308507	0.0706609987246723	0.757694476403666	0.448633906490746	0.668390838979896	0.192035633904253	0.296287153065249
DPYD-AS1	0.606435227049798	0.104149152052345	5.78846129951854e-09	161.243328925196	0.927392669141277	0.194087143538077	4.77822823416088	1.76846579143768e-06	7.96546466893391e-05	2.17694243030032	2.19844290941635
AGL	0.0725693973062812	0.118967380530865	0.541865732109683	83.2034731040145	0.0908305268451249	0.196623024968765	0.461952646998253	0.644115278561732	0.811286641420472	0.432327629283299	0.377460326986362
SLC35A3	0.0382072098308692	0.0466166618172227	0.412441802842934	189.103267267307	0.0532098502223586	0.0815290471544137	0.652648989280847	0.513982595251001	0.720591957155991	0.32003578079821	0.295569701764839
ENSG00000288826	0.0172732275763756	0.130253486959452	0.894499924880638	38.487583011381	0.0428317255872596	0.215197190382428	0.199034780663925	0.842235537811021	0.927254569109713	0.251625829738103	0.272979169342547
MFSD14A	-0.0353797753632924	0.0385046508866553	0.358177066713248	267.39248667506	-0.038730594982451	0.0786085757739501	-0.492701904354891	0.6222232318677	0.795200598505897	0.0795616084886011	0.0954387839596339
ENSG00000241073	0.0538048345062046	0.0951187591010107	0.571625237518819	12.3027594385369	0.0839379505545525	0.250612800665488	0.334930818903344	0.737677273320289	0.869527450205433	0.371007102342373	0.362456945003581
SASS6	-0.00371490031961691	0.0471092358161932	0.937146242273822	78.3438051931711	0.00994111792467445	0.092309196336325	0.107693689461388	0.914238675480257	0.962127752630418	0.183038936678141	0.201384698769549
TRMT13	-0.0370227100451408	0.0486274038562773	0.446445143977391	344.949045599058	-0.0333091617023381	0.0858617520675108	-0.387939459657753	0.698060835852561	0.84715550216853	0.0741926786875799	0.107239862535572
LRRC39	0.577992860811036	0.170177509330978	0.00068275615702622	25.9710358591152	0.849480893043199	0.300364195029557	2.82816962574253	0.00468149938173166	0.0328794856414851	2.08399590637701	2.02884882899171
DBT	-0.0760149168166076	0.0627759227167338	0.225936468084487	122.897945024257	-0.120708910858139	0.115464374539063	-1.04542125084046	0.295828319245344	0.527997379918904	-0.0532295635085514	-0.0830071171862541
ENSG00000285530	-0.0889641516225346	0.0575792905417725	0.122328840294514	32.3649323972374	-0.0905877258456291	0.153278336246626	-0.591001494822285	0.554519419380268	0.748125419469666	-0.095546238308882	-0.0174409739235652
RTCA-AS1	0.185500899845142	0.0465299401637446	6.69987296228036e-05	63.3751041698821	0.287055231423018	0.106992925731024	2.6829365536247	0.00729788340247244	0.0447950223760187	0.801375355984673	0.804591500168615
RTCA	0.0199548441090993	0.0757989235333676	0.792349989621328	114.29711508871	0.0427681659146582	0.123823435147755	0.345396377217481	0.72979640035502	0.865032794719054	0.260389057562385	0.272840816133741
CDC14A	-0.372671505236195	0.214422088960523	0.0822059534799578	20.0068296730138	-0.585740450300694	0.345309119943746	-1.69627854137219	0.0898331423377444	0.250282543471911	-1.02267065926977	-1.09526226332663
EXTL2	-0.22839010176933	0.19577830329591	0.243381987257514	30.9353941999736	-0.400810820383219	0.321334725403294	-1.24733117430797	0.212276091304194	0.433371963550205	-0.551174905138562	-0.692717589083254
SLC30A7	-0.157322957785262	0.0427004819342504	0.000229298867258503	219.56462101264	-0.214894749064984	0.0827039178057727	-2.59836238435109	0.00936695823717046	0.053264594929554	-0.318935296695786	-0.288025683309126
DPH5	0.00382231683941604	0.0441005522840288	0.930931624681693	107.306778713721	0.014639427430049	0.0880803795857836	0.166205317221542	0.867995375111934	0.938872747188516	0.207669733184532	0.21161172117899
DPH5-DT	0.168663047826196	0.107317682724246	0.11603777272296	24.1274903916018	0.275629412746445	0.216050508882595	1.27576377473948	0.202039036679035	0.419739010858494	0.746351107919012	0.779720404827227
ENSG00000233359	-0.169397335943434	0.588248531257806	0.773370475355699	20.7857640428407	-0.136055770206618	0.865728592888752	-0.157157533347291	0.8751206958136	0.942196390994301	-0.358393036214241	-0.116413318776822
RNPC3	0.193698361881527	0.0582767446280581	0.00088810137478304	373.397412966972	0.313791123683703	0.0988432173076111	3.17463486348436	0.00150025155769301	0.0143097523576424	0.828163760116704	0.862788723866547
AMY2B	0.120592003839113	0.0823985250198045	0.143324765143921	119.327771887473	0.176719023032395	0.138822425460675	1.27298613639664	0.203022961421558	0.421243418995594	0.589260224465211	0.564417694144815
PRMT6	-0.0378481937041541	0.164069760545213	0.817560659317184	11.5682339439105	-0.101739216904363	0.299734375445273	-0.339431260606072	0.734284872352722	0.86726243869248	0.0714950889013891	-0.0417149279544532
SLC25A24	0.00321322565609871	0.117581254186739	0.978198360887844	36.0031819154036	-0.00798678285581739	0.219937873194551	-0.0363138132592222	0.971032135816582	0.987415948742093	0.205679290203578	0.162360227770655
PRPF38B	-0.110705273648664	0.0557810341502956	0.0471845346185612	273.705867707887	-0.153248743023647	0.0938342055833295	-1.63318634255985	0.102429811485408	0.272446076397112	-0.16659383334924	-0.153838038898713
FNDC7	0.329606616243602	0.179195850722543	0.065861485409186	10.4789086500583	0.494412944670618	0.311648489338639	1.58644422028109	0.112638576006384	0.289565518817839	1.27229698410366	1.25595639593116
STXBP3	0.0123076627543807	0.0366167385464415	0.736779458772423	808.94066179734	0.0369141983243253	0.0738568566615435	0.499807329920474	0.617210748894998	0.792797092253284	0.235398910161655	0.260098220597626
AKNAD1	-0.0429350256003453	0.0813440196973514	0.597624059981185	15.902727888946	-0.112179284878529	0.178318312088157	-0.629095708482646	0.529286399866792	0.731894593228017	0.0548718818670597	-0.0644402952393755
GPSM2	0.101932797464603	0.0274128307955183	0.000200461784378788	635.489254565227	0.183136812414096	0.0586214872831208	3.12405605694736	0.00178376469996834	0.016314479445257	0.528283990732774	0.578387586028405
CLCC1	-0.0660559873178251	0.0289097295713279	0.0223183954079066	167.588686569866	-0.0785311211111719	0.0654810081732737	-1.1992961516928	0.230412810945798	0.455280271681476	-0.0206848774884552	0.00880318190737989
WDR47	-0.436876433999491	0.127478676013481	0.000610165471936463	50.2109515375936	-0.617946769896179	0.235218272217368	-2.62712060619647	0.00861108073451766	0.0501584819434949	-1.23248530328342	-1.16536721317122
TAF13	-0.314738810432856	0.0941309353604168	0.000826906029795354	36.1524156003529	-0.515034533650366	0.183887360076735	-2.80081531126144	0.00509736827009001	0.0347650164035792	-0.83335298582874	-0.941353502476426
TMEM167B-DT	-0.103416476556179	0.147832665828159	0.484207806022542	8.40554901389517	-0.274735956408244	0.291581784673662	-0.942226060917107	0.346076913986267	0.578892292486119	-0.142774846291635	-0.418284740914295
TMEM167B	-0.104887230505176	0.126306879287527	0.406303725218568	44.8941622890994	-0.200739215881557	0.217276674565057	-0.923887556192561	0.355544862584649	0.587382572267966	-0.147581108399299	-0.257212695165436
ELAPOR1	0.54408203196508	0.337172011970084	0.106600523277291	30.9063087383222	0.709462616770693	0.514426379349654	1.37913342948627	0.16785361848924	0.374831664493444	1.97317904823902	1.72406472578777
SARS1	-0.0151469435354404	0.113067089542858	0.893430874106955	92.6635599704778	-0.0587959233024081	0.179060468788122	-0.328357921211408	0.742641054750502	0.87228719324733	0.145680277088008	0.0517616779396413
CELSR2	-0.235093160501383	0.0849876991479771	0.00567133574741498	166.261625608415	-0.380545096974653	0.154500424242537	-2.46306829796964	0.0137753672703425	0.0699102861683474	-0.573079763671359	-0.648604274026884
MYBPHL	0.291815416393147	0.145572193312444	0.0450047994016579	15.2440584093067	0.396768802573086	0.262781762123252	1.50987952652129	0.131074167697786	0.318944682681613	1.14879950040262	1.04340998360142
SORT1	0.148783181723967	0.0371929395231044	6.32603235344736e-05	2827.5445345961	0.24977771391083	0.0709363489234789	3.52115266293551	0.000429675166985552	0.00560175504134329	0.681385892481176	0.723447844875291
PSMA5	0.135589818068693	0.0932829366014118	0.146075849764684	53.6981479027863	0.186839250084132	0.160993567238116	1.16053860591703	0.245829585094642	0.473060581196809	0.638271431457799	0.5864468492544
CYB561D1	0.199472624031427	0.102173457739259	0.0509033145996495	30.155285171978	0.285436573895927	0.189518371214858	1.50611559220466	0.132037502608681	0.320130350750799	0.847033413595946	0.801068095253755
GNAI3	-0.229507094536759	0.064695375036215	0.000388900010229502	103.108124605639	-0.342080420544278	0.117671109770286	-2.90708926950783	0.00364809073520817	0.0275074762559095	-0.554825114622136	-0.564876476321064
AMPD2	-0.488229841464387	0.289623352268882	0.0918457746847798	7.37566431927939	-0.725799411364632	0.544711859648432	-1.33244650085841	0.182713510387993	0.39512586463843	-1.40030258948988	-1.40013492695283
CSF1	-0.226815181956265	0.105330478617745	0.0312898430869318	83.162161332185	-0.298997711943181	0.171379796845014	-1.7446497046182	0.0810458631479096	0.234925569798871	-0.546028240446411	-0.471096399504331
AHCYL1	-0.465973625816567	0.114782882102321	4.91549494508195e-05	138.390939098119	-0.687535056307359	0.185450357923235	-3.70738058425294	0.000209414110085964	0.00329497546110135	-1.32757172515929	-1.31684317782352
STRIP1	0.0861544076171243	0.098067414604703	0.379660358037296	41.7348150331643	0.126780844384509	0.189977746489166	0.667345764056314	0.504551300712926	0.713433559281456	0.476721948492026	0.455715006181337
ENSG00000258634	-0.400311772101366	0.120271947245389	0.00087349946807446	13.826009802814	-0.565585462283563	0.235197260598104	-2.40472810289238	0.0161845023217951	0.0784549193267286	-1.11299601067914	-1.05138999099604
RBM15-AS1	0.138024002998879	0.0924617199546731	0.135497625597101	19.5882479174411	0.26469522343565	0.178121577157633	1.48603682753943	0.137269380140494	0.328595386451834	0.646226080024939	0.755919461321345
RBM15	-0.191688331498141	0.118619415185134	0.106095485996909	33.179546267536	-0.299754576453587	0.214669473813878	-1.39635399075641	0.162607922772456	0.367711462029796	-0.431237557454399	-0.47274390065341
LAMTOR5-AS1	-0.00510627657290946	0.0528201342301211	0.922986146358718	87.9752262836806	0.0156844939046577	0.102271401882428	0.153361483425139	0.878113217292056	0.943540318405845	0.178492072147695	0.213886564554666
SLC16A4	-0.182243488409702	0.157662489208628	0.247718385696119	19.4169647735008	-0.234241351305822	0.292529788921815	-0.80074358296696	0.42328010591245	0.647117210830442	-0.400372849268654	-0.330138305825213
SLC16A4-AS1	-0.638734232809127	0.175598253575313	0.000275324055973397	14.3619900743962	-0.919681388592225	0.323642991029439	-2.84165396465691	0.00448801752879359	0.0317960477244732	-1.89213438341503	-1.82216657974731
LAMTOR5	-0.235477219318666	0.112002006077809	0.0355149678514683	34.8252240148564	-0.366387542878742	0.200105792387243	-1.8309692013798	0.0671051401807768	0.207654551151011	-0.574334825635927	-0.617786886871754
LRIF1	-0.120558544001421	0.109720765755622	0.271865783516274	51.2364365391919	-0.171654733423678	0.200695488206568	-0.855299413841335	0.392385411968532	0.620583219221629	-0.198793236903689	-0.193903189156212
DRAM2	-0.13551182233236	0.0433395438333611	0.00176751493613819	100.671800523553	-0.160309630585595	0.0852372511053214	-1.88074613513183	0.0600064606021785	0.193536500977489	-0.247658905478914	-0.169207791624449
CEPT1	-0.21133344101044	0.0548111499706637	0.000115415379234966	195.528583120457	-0.308280161760128	0.0954156520088403	-3.2309181488543	0.00123393269883897	0.0122844013578965	-0.495435614181916	-0.491301927084801
OVGP1	0.145087082181542	0.252651869084	0.565793962030255	6.00560473199864	0.39613976544556	0.474256440708592	0.835286000235829	0.40355669791672	0.630108026646087	0.669307445784477	1.04204073008753
ENSG00000243960	0.493258681190542	0.215982132290135	0.0223836449967638	7.9814428940636	0.744269802540621	0.380537818982868	1.95583662230988	0.0504844032185762	0.172402912442787	1.80709392898511	1.79983109845253
ATP5PB	-0.0742980585651325	0.126710505319183	0.557633158994338	49.2422166242093	-0.146336396085328	0.208199938623948	-0.702864741711774	0.482140045767801	0.695310803079479	-0.0476190596143227	-0.138791621254421
C1orf162	0.0937241682975549	0.166503033355961	0.573504571918246	9.35752386819366	0.197854721619328	0.320798837777159	0.616756354200905	0.537395444292918	0.736590627997436	0.501459093646232	0.61042472344769
TMIGD3	0.434666354467774	0.166420636350938	0.00900527821697658	47.7091632019571	0.689870095971775	0.26956240517716	2.5592222161632	0.010490665914886	0.0576361433227775	1.6156206509975	1.68141680124411
RAP1A	-0.0294686700760335	0.0380939447706852	0.439179881975835	1003.54989740691	-0.0176213187550046	0.0667397737416362	-0.264030244142277	0.791756613955159	0.900146310222018	0.0988784502866167	0.141388298519755
INKA2	0.0730487966111538	0.20574085054208	0.722550285235023	19.9224648353465	0.13697499489579	0.349595005226612	0.391810503147782	0.695198233931983	0.84510462848521	0.433894253472901	0.477905073822649
DDX20	-0.351174843681071	0.34200447365226	0.304508245727195	7.00872166918726	-0.547054513630755	0.536387507670035	-1.01988675315549	0.307782172738078	0.540921880817642	-0.952421934155556	-1.01105283846838
CTTNBP2NL	0.0265354444471797	0.140150967139787	0.84983048297152	84.1215587180076	0.0486613149632871	0.235323125572333	0.206785095365945	0.836177696754061	0.923360454741468	0.281893735535328	0.285668699719009
WNT2B	0.0469309049331043	0.106804854291575	0.660365947676154	39.2991480998205	0.0782686658988584	0.199669892795894	0.391990323643165	0.695065363456568	0.845022295666223	0.348543856698536	0.350116357148959
ST7L	0.0872653092995359	0.0366987694166688	0.0174124406558221	268.20335479365	0.152490459331387	0.0717896720676985	2.12412809446443	0.0336594338441307	0.130571224828368	0.480352252979843	0.511678285718163
CAPZA1	-0.15621118656791	0.0261519754678262	2.3263312331912e-09	306.129266748761	-0.218020894929557	0.0553456874676263	-3.93925714730864	8.17342894981697e-05	0.0016162457368449	-0.315302150663442	-0.294830506144997
MOV10	-0.258468938303988	0.176475431780876	0.143025408998367	13.9503281799423	-0.385608333033949	0.305783506584047	-1.26105013753566	0.20729078377219	0.426550768891631	-0.649469233960744	-0.659625648541159
RHOC	-0.383861754877521	0.167024400402034	0.0215482705382507	14.0499372211492	-0.603402625144891	0.298914271010593	-2.01864776514303	0.0435238427052442	0.155835298805528	-1.05923916405816	-1.13370831668357
SLC16A1	0.00654720836161699	0.101313615073558	0.948474025339438	140.000861283227	-0.00925976889520628	0.167511443627821	-0.0552784257282133	0.955916649656022	0.981532607029827	0.216574378913743	0.159589261588704
SLC16A1-AS1	-0.0753005842478411	0.0572182544775301	0.188166057163438	564.918925260274	-0.085444542290732	0.0942132217660891	-0.906927294163363	0.364445246464262	0.596793701636989	-0.050895203257555	-0.00624557408631974
ENSG00000287807	0.0039139155120473	0.107720226245544	0.971015974525241	23.3674927411028	0.140791432469786	0.240414000503982	0.585620771563401	0.558130386597597	0.750255889133377	0.20796906756992	0.486212485786214
LRIG2-DT	-0.129703502813504	0.0641696469686794	0.0432529185157871	74.6920204426232	-0.135396911265968	0.119779326176897	-1.13038631613277	0.25831347755406	0.486687353788129	-0.228677956264573	-0.114979150775976
LRIG2	0.00780453333430167	0.0383819084299597	0.838870187497592	260.527482601151	0.0245969720016355	0.0730842502720897	0.336556397719919	0.73645132999198	0.868871910200633	0.220683178606145	0.233286757989597
RSBN1	-0.0841983035399816	0.0565038086106559	0.136188739789442	113.985047601249	-0.110761605208073	0.0998366012061261	-1.10942884543305	0.267245224332476	0.497019572819184	-0.0799719710660896	-0.0613543678983649
AP4B1	-0.0591968429223468	0.139985497222368	0.672383983831369	35.6387375433177	-0.101168603719981	0.238281768508511	-0.424575511392375	0.67114614793837	0.828288659594588	0.00173005182143055	-0.0404728484752012
HIPK1-AS1	0.0803510549932328	0.0884268860924391	0.363523171611083	20.696213760523	0.130411699483654	0.169896171368523	0.767596458667552	0.442726966972127	0.663611957210819	0.457757230544023	0.463618452393619
HIPK1	-0.364161987651603	0.0717343856458062	3.84383734874777e-07	86.0276383315827	-0.574734151095274	0.133986033271404	-4.28950792155393	1.79069426705632e-05	0.000486978742814562	-0.994862491935429	-1.07130435495766
TRIM33	-0.11111864302118	0.0348499201420591	0.0014301765641458	365.413113856021	-0.137204484704585	0.0618383009725516	-2.21876219991048	0.0265029069033653	0.110616379778139	-0.167944678983855	-0.11891377748422
BCAS2	-0.000830454996045353	0.119083475253378	0.994435820354792	60.3877878187982	0.0241732536127856	0.208307598206188	0.116045952336593	0.907616123085181	0.957670111327555	0.192464986677716	0.232364431043468
DENND2C	0.008049529222545	0.126139010416727	0.949117734611426	14.4641679703519	0.0416907899221531	0.250493061377275	0.166434909186412	0.867814703493119	0.938872747188516	0.221483798216925	0.27049564317182
NRAS	-0.585663138324056	0.134438014031713	1.32230851139578e-05	29.9418230780999	-0.921474425622547	0.23840140810083	-3.86522224412708	0.00011098809070768	0.00203640383686001	-1.7187038849894	-1.82606956439936
CSDE1	-0.11660242816507	0.051449266529454	0.0234295069620895	295.644293351836	-0.193642634789306	0.0838375004807982	-2.30973769111422	0.0209026807664515	0.0937093831063046	-0.185865085562835	-0.241765246720876
SIKE1	-0.214831157284495	0.0936142353764476	0.0217413979793815	45.1991818583906	-0.397691835876322	0.188710243765467	-2.10742049790673	0.0350811463641914	0.134042011969452	-0.506865766181729	-0.685928354697941
NHLH2	-0.468154666583601	0.107598146523746	1.35546026288975e-05	30.1752342577973	-0.678267189822528	0.19133831614791	-3.54485815218635	0.000392824423895933	0.00524790775157368	-1.33469912644964	-1.29666939444045
SLC22A15	0.126464572597973	0.046039663032204	0.00601685579938448	1150.93914735281	0.220846960699121	0.0808648592507144	2.73106220360076	0.00631305549387031	0.0403629547277343	0.608451133127822	0.660472968256439
ENSG00000237993	0.451429875400213	0.167718064863491	0.00711102626637235	6.90979629759819	0.85204022722177	0.374400715590874	2.27574412051295	0.0228613289901794	0.0997372338838797	1.67040199324962	2.03441984724148
ATP1A1	0.0590514585332306	0.153281235542052	0.700052866433083	84.3947915457644	0.0221638268442067	0.253818832571737	0.0873214434864382	0.930416009685129	0.968803698638264	0.388152492481537	0.227990421079059
ATP1A1-AS1	0.174410927243988	0.0521131048050224	0.000817570265052437	165.863393963511	0.274823659184635	0.0986993566707392	2.78445238606211	0.00536181927108151	0.0360789092490432	0.765134545532087	0.77796648467282
TTF2	0.212253987515826	0.0634443107464636	0.000821294767325952	131.808111275985	0.319507701860846	0.110239679337207	2.89830035593191	0.0037519109131431	0.0279229996358533	0.888801503385048	0.875232257664414
MAN1A2	0.0355491859797902	0.0743903035440742	0.632739944606419	363.38964826498	0.042953969673465	0.120284303860721	0.357103697612966	0.721014176450576	0.85996652233513	0.311349651262112	0.273245263563801
GDAP2	-0.00326905616401888	0.0502810075292531	0.948161479913502	96.8097095858711	0.0082388328767868	0.0983209391832461	0.0837953028645468	0.933219182657673	0.970489929011306	0.184495906331315	0.197679258054737
WDR3	0.0275456628840563	0.109493152731002	0.801370128059899	21.5046051132602	0.0388679805999772	0.219490818724547	0.177082489490165	0.859443595919479	0.934822813052008	0.285195018252902	0.264351106682164
WARS2	-0.00335552004809079	0.0488555499293065	0.945242368810154	79.4162286024234	-0.0151566325760172	0.102974593104266	-0.147188079302925	0.882983569457291	0.945485864360851	0.184213351870061	0.146753292195865
WARS2-AS1	-0.0563886253196921	0.0639936906605587	0.378231692233686	223.009290765451	-0.0367604183161705	0.115046566983278	-0.319526425517015	0.749327356114225	0.876279130086776	0.0109069980148621	0.0997273564543916
PHGDH	0.197672127558159	0.0739128439519446	0.00748642541428705	206.139500002912	0.272202777053179	0.12130462778953	2.24396036666848	0.0248349515023458	0.105384033656667	0.841149589193942	0.772261492215375
SEC22B	-0.191654186917251	0.0778595117832933	0.0138342543716574	99.3118060824991	-0.301624065585212	0.132376072279329	-2.2785391679302	0.0226944736306884	0.0992558030806776	-0.431125976720298	-0.47681330204586
ENSG00000290569	-0.367296759415392	0.334629931084337	0.272370123677084	41.3403632555084	-0.489349815438368	0.478223150009505	-1.02326668089707	0.306181772887286	0.53913261271805	-1.00510658120322	-0.885444416786396
NBPF8	0.853026902507991	0.47262251391236	0.0710934688594131	4.94656619836978	1.05961348832126	0.799866301940942	1.32473825406823	0.185257980590364	0.39862080868644	2.98277689814523	2.48625393574431
ENSG00000290999	0.286922627494475	0.128210733393863	0.0252276649406141	23.2257626646009	0.379676716442455	0.290129278636582	1.3086466771871	0.190654061855039	0.405436801702224	1.13281040453751	1.00620486808443
SRGAP2C	-0.0834366005092307	0.0815558857880887	0.306279269256988	126.029001706766	-0.122899877180883	0.144432308298295	-0.85091679714111	0.394815573370783	0.622862474441022	-0.0774828093565531	-0.087776292493968
LINC02798	0.339626906202811	0.460832176244805	0.461130805138614	18.4064061871207	0.517402978294516	0.644651338090731	0.802609019360624	0.422200753582683	0.646000020697636	1.30504218935817	1.30599984002449
NBPF15	0.240760282449463	0.315847099553063	0.445899793503142	19.2595173552216	0.342207839217387	0.459084084593095	0.745414294901337	0.456021304809206	0.674208840435949	0.981956939250411	0.924644671464985
SRGAP2B	0.154866383046516	0.331519746062256	0.640399180518524	11.4349720481502	0.192121881013037	0.520271515369617	0.369272342108808	0.711924738792324	0.855279214473577	0.701265125190234	0.597945790486117
NBPF20	0.193094039571853	0.227545600166548	0.396106736623051	12.9446089846848	0.230678182767474	0.38402218727629	0.600689726819115	0.548046662746237	0.743853459458033	0.826188901290195	0.681873033171322
GPR89A	0.0354878220641138	0.0614888363308894	0.563843181533433	60.8039624038362	0.0637233886809905	0.115827458559864	0.55015787683933	0.58221109249456	0.768210967117462	0.311149120736326	0.318454995570184
RNF115	-0.00952763046383019	0.0352715997471782	0.787066497857172	380.799486322753	0.00498636983842562	0.0630802402309851	0.0790480476955493	0.936994406065471	0.972057300394535	0.164043574025348	0.190599474923987
POLR3C	0.204399013005376	0.077186672607273	0.00809425208918852	52.1729554060773	0.297198392835821	0.154387045292619	1.92502157336144	0.0542266593692431	0.180829877978875	0.863132310810718	0.826670577537324
PIAS3	-0.513512034521987	0.113742473094265	6.34093756023315e-06	26.7120765422263	-0.791135195741398	0.220468813010934	-3.58842225771935	0.000332685163583478	0.00459594456017558	-1.48292201510783	-1.54235427844409
PEX11B	0.151297177390878	0.138253581065403	0.273803498800973	30.5298126176693	0.186654446010212	0.230791494841324	0.808757905652211	0.418654413360676	0.64352798047183	0.689601353755958	0.586044577883566
RBM8A	-0.196840605016063	0.100738860600093	0.0507048901165158	59.0725941516449	-0.315484593280822	0.174126439755436	-1.81181326468242	0.0700150548149116	0.213401149214999	-0.448074620509312	-0.50698413842595
LIX1L-AS1	0.0215066174603188	0.163225660129739	0.895174104295768	19.4781348018227	-0.0357298939502191	0.307001600918801	-0.116383412475003	0.907348680980612	0.957560775035547	0.26546008216357	0.101970545365638
LIX1L	-0.315818368013027	0.119248688799628	0.00808734896702226	39.6180174717954	-0.475702082519285	0.212403547884474	-2.23961457921606	0.0251159553976038	0.106267664235773	-0.836880861238598	-0.855736780403169
POLR3GL	-0.381505723176624	0.143468859785756	0.00783372589213898	18.3620315714627	-0.562977949769048	0.249473857652694	-2.25666109894689	0.0240292593741398	0.10307789437875	-1.05153991164669	-1.04571410078737
TXNIP	-0.524212799644116	0.15356137260957	0.000640865775679538	778.469791797771	-0.778499688307105	0.23427737121778	-3.32298285686083	0.00089060387533668	0.00962742789238951	-1.51789093833568	-1.51484999897137
LINC01719	-0.436266080637393	0.171787589975639	0.011098981001554	8.73728993115424	-0.669779786505433	0.386042202070069	-1.73499110437637	0.0827423808530565	0.237410786203461	-1.23049073564106	-1.27819448046924
ENSG00000290578	-0.0264667397282859	0.117917135670638	0.822405594081129	12.037474104086	-0.076439585023783	0.246981923293669	-0.30949465452536	0.756945277777583	0.881268546340944	0.108688428420671	0.0133559229329362
ENSG00000291242	0.200285041600874	0.108453075120174	0.0647842837590713	152.812636651798	0.307726698365642	0.182309466044182	1.68793593137432	0.0914235282799433	0.252710933237603	0.849688304838834	0.849588015493198
ENSG00000289321	0.639108485232877	0.0961042058783059	2.92771687209303e-11	68.0193356236693	0.961561150506794	0.16147698126599	5.95478775345002	2.60409564199675e-09	3.79554254696425e-07	2.28371504365719	2.27281898536919
ENSG00000290557	0.222807507187566	0.123517459301856	0.0712541417838423	27.1837517090824	0.351494312379821	0.223886617616868	1.56996570907746	0.116423089105439	0.295603897411578	0.923289244679501	0.944858956843212
NBPF12	0.0991770325871148	0.078150929629623	0.204425078260385	200.759013736025	0.174853270457393	0.133255956113179	1.31216101371772	0.189465813026038	0.404035924144956	0.519278454274863	0.560356426283854
PRKAB2	-0.251831139809793	0.0495235173565508	3.67467542432452e-07	92.2849534316676	-0.341566725377477	0.0938035726868692	-3.64129761365998	0.000271267329525817	0.0039493600433321	-0.627777638705988	-0.563758292860294
ENSG00000237188	-0.131780085239705	0.073572383447506	0.0732672416757255	177.736255316309	-0.150014941874666	0.124791760695584	-1.20212216766948	0.229316198877665	0.453804688305273	-0.235463999188547	-0.146798877945083
FMO5	0.111539296127092	0.186819312805956	0.550478196320855	77.5379575932058	0.218211967725258	0.295864899673805	0.737539221333249	0.460794500893806	0.67760871668747	0.559676971550783	0.654737260091281
CHD1L	-0.125022957837673	0.108088648606315	0.247406981622628	18.3745010032901	-0.177975432546738	0.20037386828554	-0.888216782305748	0.37442415308775	0.605224163871232	-0.213382450190355	-0.207661740290597
LINC00624	0.491899682864453	0.14641196027646	0.000780282702023229	28.3369887003816	0.766585823128333	0.273034899179986	2.80764776016049	0.00499047795846934	0.0343065607192709	1.80265287195887	1.84840738794112
BCL9	0.0621579896227908	0.073299481953321	0.396437750955399	78.5331761014601	0.103606435469296	0.138840523692284	0.746226193290088	0.455530787821309	0.673713986959072	0.398304294332706	0.405270224067619
ENSG00000289419	-0.26537045289519	0.101875776836708	0.00919162393683712	9.46944556165678	-0.346707359082661	0.249494507609216	-1.38963924458694	0.164638452390118	0.370457936583627	-0.672022624409108	-0.574948142324553
ACP6	0.126136779336053	0.0927629220014795	0.173900872943667	24.9658453306977	0.252915914549511	0.209565201111796	1.20686026691325	0.22748596168007	0.451664735563463	0.607379940808407	0.730278907882187
GPR89B	-0.0154037642599334	0.0850006462446549	0.85619538480965	94.2756496031871	0.00189777089512122	0.143025674294867	0.0132687428636673	0.989413385574467	0.994461842133108	0.144841015213215	0.183876382166727
ENSG00000290705	0.142245867782972	0.165280377855992	0.389439803624806	11.3428533810668	0.290705096090414	0.322485691571029	0.901451145550699	0.367348498187521	0.599779070923666	0.660022669691974	0.812536325366311
NBPF11	0.0966809400249974	0.0626295738005885	0.122662315190597	89.7672041018755	0.16081037569264	0.11691678871322	1.37542586879532	0.168999453581926	0.376418425800951	0.511121498377029	0.529788623271249
ENSG00000227733	0.0928618841699638	0.093915405918129	0.322769701985824	78.9527198806451	0.166572031713445	0.161517780433245	1.03129222842614	0.302403801666793	0.534803287692111	0.498641243977149	0.54233028004649
LINC01138	0.160393160208828	0.139009221126481	0.248569427952318	122.999083327528	0.231272032772156	0.220277243814894	1.04991341260154	0.293757924354516	0.525603833755419	0.719326024955863	0.683165693286366
ENSG00000291232	-0.0291238959959626	0.152473849767378	0.848518447321397	15.202219561478	-0.0641412399665143	0.282306966726302	-0.22720388628843	0.820265205894023	0.914936996287763	0.100005134051689	0.0401262858381132
PDE4DIP	-0.205398508843408	0.23744051593762	0.387009981155572	128.459842375557	-0.277870476893515	0.376441366480206	-0.738150749721408	0.460422847230951	0.677242904442669	-0.476040908761996	-0.425107793165119
NBPF9	0.0626264758330934	0.152404558637971	0.681129298062881	15.2732027400652	0.0820847413469492	0.315729092041934	0.259984725563544	0.794875555812104	0.902334372613235	0.399835255729803	0.358422980856719
ENSG00000274265	-0.101188138075728	0.0587157363988615	0.0848241005422603	331.43618836884	-0.120429986124929	0.103639235907771	-1.1620115207343	0.245230785259107	0.472600171484422	-0.135492881277058	-0.0823999691271876
ENSG00000291233	-0.041910925886486	0.253704225742168	0.86878970545056	16.097652080087	-0.0308820877912668	0.413293883373603	-0.074721860239462	0.940436014337547	0.97394552787256	0.0582185270707331	0.112522983890072
ENSG00000272755	-0.485075063912866	0.104186788763322	3.22691832801682e-06	20.110425339063	-0.708553293151108	0.194097714304968	-3.65049787262214	0.000261732477355727	0.00388022136715257	-1.38999312350862	-1.3625945228471
LINC00869	0.127271103589297	0.192527982721036	0.508578648055299	56.8409283507824	0.183438593818941	0.301549403747814	0.608320200733511	0.542975125694873	0.740950276721427	0.611086787680986	0.579044487236503
H2BC18	-0.391143867909631	0.146028544689744	0.00739430380798194	30.0735218985537	-0.585796025918515	0.281192783832806	-2.0832541217232	0.0372280661948182	0.139977528892516	-1.08303630834177	-1.09538323728295
ENSG00000290791	-0.33935473501997	0.115066738047884	0.00318598519522099	41.493172083019	-0.470428705812737	0.195770474203044	-2.40296044502007	0.0162629464270417	0.0787175153177554	-0.913795119381341	-0.844257983255047
ENSG00000290792	-0.392726418285435	0.109115921448123	0.000319238199228069	30.6178204216701	-0.567074214317553	0.203731707619262	-2.78343622082289	0.00537864362117558	0.0361324521252665	-1.08820790887352	-1.05463062475937
H2BC21	-0.683793738449096	0.133036374806496	2.74883891826444e-07	72.6101020822323	-1.03165485752008	0.228702636000103	-4.51090059810073	6.45529674354429e-06	0.000219854850686997	-2.03938389084982	-2.06590428469799
BOLA1	0.0944815541114887	0.137085195373482	0.490686229141863	12.8647295088947	0.166620746305054	0.278746181168354	0.597750776734121	0.550006239220318	0.745292064678363	0.503934147166147	0.542436319297306
SV2A	-0.495135553585515	0.408071180821316	0.224993799205927	5.09304876255242	-0.371435276489649	0.70765955848484	-0.524878484344822	0.599667667247947	0.780591426845684	-1.42286969700427	-0.628774516506749
SF3B4	-0.642361554496538	0.136786301191908	2.65181396762167e-06	22.2690654354878	-0.958158207450251	0.237444367387993	-4.03529558519526	5.45336001174841e-05	0.00117472126314238	-1.90398807164779	-1.90592080842358
MTMR11	-0.511012941946864	0.173763177972514	0.00327303871398671	12.5380640375955	-0.756098261169965	0.323593339408867	-2.33656929574381	0.0194615905370661	0.0891125141005369	-1.47475525549752	-1.46608780119089
OTUD7B	-0.00256174805225556	0.0278484338801303	0.926706822969211	1085.34793125532	0.0251181908954607	0.0539272057067426	0.465779573895484	0.64137328731556	0.809275074895603	0.186807311429586	0.234421318686647
ENSG00000285184	-0.0988960710200336	0.0720853228533279	0.170084996795198	122.531843578214	-0.131515105697878	0.119377811653107	-1.10167127271557	0.270604610366082	0.500396722119575	-0.128002658289365	-0.106529449348571
VPS45	0.13010805940625	0.0617138254609697	0.0350095288697422	187.042691238739	0.203289418227973	0.113031107729513	1.79852628459107	0.0720936471845837	0.217995056242056	0.620357647197253	0.622254672909628
ANP32E	-0.524629145938624	0.280073138725614	0.0610426735873763	8.5866460415816	-0.526242645075355	0.461216433868723	-1.14098849570729	0.253874710431398	0.482006988300861	-1.51925151222387	-0.965750704614715
CA14	-0.310961997419593	0.10249562395135	0.00241410347437578	56.8254876142571	-0.440971028622009	0.175805061440444	-2.50829540975072	0.0121315198012484	0.0642326836170591	-0.821010776388629	-0.780136127422643
APH1A	-0.361060965181001	0.0390185934636245	2.17133806830016e-20	65.6627180951674	-0.596596653310736	0.105474234485558	-5.65632598539908	1.54647617152375e-08	1.63096657699236e-06	-0.98472869164501	-1.11889345053091
MRPS21	-0.342434884710808	0.175920864338001	0.0515913502883745	15.5866366291251	-0.572723261542033	0.321099864246956	-1.78362972181625	0.0744838527082963	0.22221815486017	-0.923860709723702	-1.06692716088384
PRPF3	0.148113653136999	0.085233462729457	0.0822565221228688	155.924010709219	0.251384570069222	0.148574402582911	1.69197766034387	0.0906502331554146	0.251556250711747	0.679197946713811	0.726945561218121
RPRD2	-0.0223028850698314	0.0304371795181978	0.463710084769832	567.60104070102	-0.00860792517027562	0.0541752994121494	-0.158890218673073	0.873755367163171	0.941391579970154	0.122295447378811	0.161008159252788
TARS2	0.135282946378664	0.112434975852843	0.228894862822669	46.496009640595	0.200806561842156	0.186441871437219	1.07704648260718	0.281459500101906	0.511214314662828	0.637268608533741	0.616850127324003
FALEC	0.186056325348392	0.117588436232569	0.113588585974738	15.4903884365043	0.358181742542954	0.268802846624129	1.33250725221599	0.182693559956674	0.39512586463843	0.80319042542693	0.959415787988901
MCL1	-0.220817425278092	0.147038341399747	0.133157124215966	39.3884136459794	-0.361458926897227	0.286506524602195	-1.26160801189118	0.207089871791454	0.426471185230071	-0.526428231435406	-0.607058545958322
ENSA	0.0797645568131963	0.194973075720375	0.68246224326085	48.4065927387717	0.0733230895933023	0.338712436454246	0.216475929732232	0.828616785639036	0.920275423228559	0.455840619012334	0.339351097932498
ENSG00000288880	0.133217061913181	0.0657616343670548	0.0427897379579017	53.1832017011047	0.20588163522585	0.129540424571046	1.58932345565175	0.111987385866575	0.288520430876108	0.63051752536851	0.627897268676699
GOLPH3L	0.138930864109741	0.141103789708419	0.324820336283636	32.333862388411	0.234367424678695	0.240082701843795	0.9761945482902	0.328968064342153	0.562384519062521	0.649189602371437	0.689903572593372
ARNT	-0.0811731068296509	0.0413023411726352	0.0493750007388607	212.029255236845	-0.0943248246695745	0.0724755308123269	-1.30147131883484	0.1930971756389	0.408555955372338	-0.0700859610186464	-0.0255756856480828
SETDB1	-0.00943674144522552	0.0495429198891562	0.848936081125802	147.994185393139	0.00560313889762469	0.0865100170825457	0.0647686717282498	0.948358185396397	0.978107895404044	0.164340589339446	0.191942023979698
CERS2	-0.241847521363926	0.0618945846400949	9.3290758926545e-05	253.378710738337	-0.365045161135699	0.111845825420252	-3.26382464221682	0.00109919174807447	0.0112539189865999	-0.595152271922851	-0.614864863928732
MINDY1	-0.0222234583114411	0.030561031638318	0.467113946186515	117.585194147918	0.0356954449450081	0.0871463055997788	0.40960365100203	0.682096718250723	0.836151826606349	0.122555005287492	0.257445305095231
PRUNE1	-0.046261082649869	0.0828301184403408	0.576499200954874	38.65405721125	-0.0564571666766469	0.160923076142988	-0.350833255427469	0.725713446788097	0.862095594580519	0.0440026933287825	0.0568525550720497
C1orf56	0.114022319769874	0.0900673126453583	0.205524602239089	56.4441130749967	0.149830852615482	0.161927650959972	0.925295042120509	0.35481245698221	0.586949573405467	0.567791219657943	0.505888999709495
CDC42SE1	-0.0135474472185608	0.0613043088824315	0.82510265799117	152.316123120528	-0.0200513567968	0.105455302943906	-0.190140810723059	0.849198791042592	0.930309684859408	0.150907255090966	0.13609872500809
GABPB2	-0.18128706847174	0.0537444955939859	0.0007431936718068	286.148183363976	-0.243279466739256	0.0948027834076	-2.56616375590248	0.010283026903862	0.0567381646094845	-0.397247374127163	-0.34981197972241
SCNM1	0.279156806284388	0.121338371240163	0.0214115704371162	30.5468273026539	0.393035150090142	0.209250452796556	1.8783001175738	0.060340120492579	0.194226313406882	1.10743255514101	1.03528277368295
LYSMD1	-0.0348686848247301	0.175133728191113	0.842186488512841	14.2075348570624	-0.0922766640866494	0.3087380972758	-0.298883308865564	0.765029082922646	0.88550869274625	0.0812317961435478	-0.0211173620413163
VPS72	-0.327491136922328	0.120505663999003	0.00657491281542907	34.4695695962047	-0.512815804255853	0.205146172508325	-2.49975808949125	0.0124278137765871	0.0652950993559693	-0.875026185912781	-0.936523894037004
PIP5K1A	0.0705653763019136	0.0549805442366909	0.199330665472766	318.835410119706	0.133222901842507	0.0961685555745823	1.38530625781509	0.165958841064088	0.372266658530755	0.425778709103394	0.469737723482204
PSMD4	0.0684441675586535	0.100455862118548	0.495659083575415	77.0948339237598	0.0727906187402238	0.163501853781478	0.445197513402565	0.656177023567961	0.817998713956762	0.418846832284614	0.338192044587762
ZNF687	-0.358951242130453	0.109589728236951	0.00105508895617573	12.9287558811392	-0.568142957719674	0.250981640346497	-2.26368333928855	0.0235935979281465	0.101747391065132	-0.977834348806473	-1.05695700677208
PI4KB	-0.092173538806051	0.0390582806364332	0.0182799851100836	185.003584405638	-0.12578871032498	0.0676795131709655	-1.85859360434855	0.0630847643391624	0.200425690059539	-0.1060341625599	-0.0940645460175002
SELENBP1	-0.0308619628372292	0.201768816464271	0.878432146212994	9.29428298066052	-0.101246857177823	0.374759560161216	-0.270164841516699	0.787033439673571	0.897338872522285	0.0943253228191786	-0.0406431863097042
PSMB4	-0.46235147151024	0.169796785870305	0.00646980278089634	40.4481849248312	-0.720414822823249	0.270600201023365	-2.662284876725	0.00776121620291398	0.0465719517747408	-1.31573492335944	-1.38841404998308
POGZ	-0.18276834573706	0.0296632412176424	7.20853902256276e-10	1811.54495390141	-0.234036982046144	0.0506599891883568	-4.61975981036988	3.84184529625482e-06	0.000147445292165071	-0.402088025274902	-0.32969344603125
CGN	-0.137818069016937	0.0844018748924005	0.102494397920513	51.7443792924874	-0.154061185146689	0.151445243929285	-1.01727318170933	0.30902349076388	0.542076094954571	-0.255195465933893	-0.155606518346315
SNX27	-0.0843214326466139	0.0402260437895796	0.0360653354597823	254.248602444794	-0.129560595338309	0.0702132756894887	-1.84524356777311	0.0650021154220947	0.203615519400696	-0.0803743434411299	-0.102274978410901
MRPL9	-0.17917846762253	0.21760696543649	0.410278232050014	8.61740924095591	-0.29318238059276	0.36015955321015	-0.814034718722819	0.415625061789677	0.640953429811523	-0.390356698519141	-0.458437905215899
TDRKH	-0.00848377504702316	0.12357463683684	0.945265794993335	30.2741521274931	-0.0122717452360972	0.214427218275232	-0.057230352260344	0.954361700168771	0.980747839229129	0.167454778692929	0.153032956709308
TDRKH-AS1	0.0781929103116618	0.105836783774272	0.460024466856874	15.1577570660417	0.0964983249959925	0.225771357118269	0.427416153349525	0.669076243967263	0.827086158908274	0.450704651142165	0.389797679098818
C2CD4D-AS1	0.482126124678788	0.147320440579226	0.00106549733426041	8.93547468887379	0.904420385214363	0.30243262829896	2.99048548531717	0.00278534366307438	0.0225680687054346	1.77071395899734	2.14843810188977
THEM4	0.0495433502182914	0.0647729193011149	0.444344478110528	137.993905668001	0.0751556306735901	0.109232443544033	0.688033959830753	0.491431396077231	0.702849842327876	0.357081040495398	0.343340072833552
ENSG00000285651	0.0321145879653108	0.137526791460885	0.815361414447528	13.4930792473029	0.141671452805289	0.274624302769339	0.51587369135455	0.605942629926172	0.785478944279235	0.300125762790951	0.488128065779753
S100A6	-1.04633031903946	0.553499498575162	0.0587057228037945	12.9290573493762	-1.53750492616655	0.735304296402015	-2.09097775395827	0.0365300582051055	0.138237418595985	-3.22411355356659	-3.167010966143
S100A13	-0.0712520422456435	0.186426266253019	0.702313327046082	44.8068752275806	-0.150268337317741	0.296165769595634	-0.507379152975402	0.611888810203593	0.788658437706872	-0.0376650133745158	-0.147350455245772
S100A1	-0.0611071566872557	0.16613313723548	0.713007158130473	61.8381093747039	-0.106916650224259	0.268269143272257	-0.39854248207649	0.69023035005541	0.842064149432783	-0.00451264340865691	-0.0529848808014061
CHTOP	-0.238216423771066	0.0522243484757722	5.08123744506379e-06	150.294109482411	-0.359573309245072	0.0978040263058441	-3.67646734829348	0.000236486108265429	0.00360058426809759	-0.583286244446463	-0.602954036887098
SNAPIN	-0.616812361253032	0.096237748997688	1.46231563894496e-10	39.0206818078721	-0.996481812307444	0.20283129981623	-4.91286016117967	8.97572961745464e-07	4.49548898060315e-05	-1.820496118795	-1.98934152926726
ILF2	0.0310621405852805	0.0939819367676212	0.741013265986866	51.1295325358141	-0.00371004295531392	0.163955964155644	-0.0226282890922588	0.981946778169397	0.992732246956685	0.296686480532758	0.171669600589062
INTS3	0.184425197301714	0.0842426559955017	0.0285812935305086	120.287914988964	0.269223019205206	0.143469458517016	1.8765179849987	0.0605841874517773	0.194687068971558	0.797860078410797	0.765775318784045
GATAD2B	-0.0595102820237691	0.0269992776132437	0.0275142543613398	767.336619955367	-0.0643557278218408	0.0545092841732672	-1.18063791880435	0.237746593348964	0.463816840165187	0.000705767319420741	0.0396594004401913
ENSG00000284738	-0.608954215555603	0.102876620166061	3.23378988678668e-09	24.2845381774448	-0.794183229419194	0.206127488332052	-3.85287394634063	0.000116739496487132	0.00210325659504316	-1.79481656313048	-1.54898907095656
DENND4B	-0.0413432294446097	0.0498970031940194	0.407346981057679	118.978159810166	-0.0612207006881846	0.095720558694292	-0.639577343919487	0.522447415629669	0.727175321797041	0.060073696590494	0.0464835555354291
CRTC2	-0.251969099900455	0.100839565833479	0.0124645330603805	58.0048004257308	-0.392289695358389	0.173272081843098	-2.26400982308054	0.0235735106175939	0.101694572574469	-0.628228477105279	-0.674169271548427
SLC39A1	-0.337336118356086	0.080941167376174	3.07728276228083e-05	38.8160982779879	-0.52768789150838	0.145431327063843	-3.62843344801998	0.000285146233756306	0.0040917222835031	-0.907198502191803	-0.968896637772334
CREB3L4	-0.403742092442746	0.13569832868109	0.00292710195184717	12.0742552710138	-0.582188899605088	0.264732156618491	-2.19916200223492	0.0278664051184805	0.114766751310113	-1.12420592018519	-1.08753144258979
JTB	-0.332011679697174	0.104522353140764	0.00149081368313801	42.4285090576113	-0.518361584299159	0.18502458302756	-2.80158223203208	0.005085267912146	0.034739167433828	-0.889798822396026	-0.948595643826122
RPS27	0.0150772257358461	0.0828923725550849	0.855669695365552	372.655854296226	-0.0122545076325894	0.13407799595577	-0.0913983502306517	0.927176072589457	0.967916305619703	0.244449537305435	0.15307047857907
NUP210L	-0.178157486359404	0.0958074756941081	0.0629511478222614	103.166065135563	-0.20046465279387	0.173703475297488	-1.15406241844356	0.248474579597466	0.476405852786808	-0.387020244069405	-0.256615041297089
TPM3	0.00344685153582932	0.20428834435319	0.986538345344861	32.3580883614661	-0.0386474256741558	0.341483878953143	-0.113174963903519	0.909891844032491	0.958659832641424	0.206442753877352	0.0956198223477478
C1orf43	-0.00036635683597055	0.0672786490285754	0.995655248391668	173.992706503971	-0.0155297607948361	0.109132659974347	-0.142301679428382	0.886841720034732	0.947211061989664	0.193981608409398	0.145941087156778
UBAP2L	-0.086439464798235	0.0608149096969978	0.155214112827374	126.32379395804	-0.112792513982086	0.11365829580216	-0.992382590166741	0.321010928414526	0.553650436012937	-0.0872958395078914	-0.0657751387138253
HAX1	-0.2998155267816	0.136303289777927	0.0278338229579939	34.3039797764683	-0.481880724632228	0.224569252774237	-2.14580009809567	0.0318889308184902	0.126047052539647	-0.784585336567006	-0.869186109630353
ATP8B2	0.339780175949082	0.200771175798302	0.0905744415427938	15.617472955858	0.468803183632609	0.358781413223963	1.30665404157926	0.191330233868264	0.406275297714703	1.30554305802778	1.20021047290575
IL6R	-0.675530028369473	0.419158478424151	0.107041621430381	14.301209903725	-0.698647019856635	0.584588335755976	-1.1951094079788	0.232044286724685	0.457069364621401	-2.01237899540043	-1.34103109054007
UBE2Q1	-0.845301491403935	0.178813953922199	2.27560775781804e-06	27.1879412506841	-1.30405780874957	0.312385033564354	-4.17452076327121	2.98613985654095e-05	0.000746362354894975	-2.56717346003686	-2.65885608649711
ADAR	-0.0398163234414087	0.0574436119102427	0.488223245448401	194.535917726336	-0.0757213187842763	0.0961641414955951	-0.787417405351087	0.431037561100201	0.653737781198621	0.0650634574340116	0.0149194054831975
KCNN3	0.135216132404759	0.356098392376757	0.704156502015379	11.6517947994914	0.441511585133761	0.555571582364773	0.794697927591042	0.426789238167909	0.650794639416259	0.637050267817226	1.14080361835139
PMVK	-0.301775573014797	0.082271459369113	0.000244410340713646	44.743102164272	-0.488348566300385	0.154572133292484	-3.15935709689872	0.00158117621627618	0.0148954378195604	-0.790990552032387	-0.883264952585523
PYGO2	-0.682305098984205	0.0981785472518973	3.66231700210448e-12	25.1343984264547	-1.06718215655632	0.204952734802866	-5.20696714578017	1.91952062662141e-07	1.259963757308e-05	-2.0345191808438	-2.14323816041965
CKS1B	-0.588240890906484	0.121013087227838	1.16812423718497e-06	19.1696125130738	-0.821735829951605	0.229488930159905	-3.58072099329162	0.000342647392821374	0.00469937748619305	-1.72712769685019	-1.60896406042054
FLAD1	-0.179761081035315	0.0737370348409446	0.0147742102691978	38.2567645717456	-0.280610789227624	0.164439829836413	-1.70646484800415	0.0879215657347336	0.247079408732878	-0.392260615058815	-0.431072754736454
ZBTB7B	-0.395863925744908	0.0605160587974582	6.09174416734954e-11	42.1273065354646	-0.653713187853839	0.141188816075028	-4.6300635278821	3.65553562663524e-06	0.000142830145026242	-1.09846093809385	-1.24322158984435
ADAM15	-0.434707951482337	0.0976803171599549	8.57453661083089e-06	131.70344548688	-0.640639957392127	0.169153731960836	-3.78732381464958	0.000152278590545624	0.00255544356605153	-1.22539894097214	-1.21476449889648
EFNA1	-0.236435173985312	0.0900421741799853	0.00864387322789288	163.667245407866	-0.337204278328117	0.149127927427409	-2.26117457772796	0.0237484486920347	0.102211306049461	-0.577465316101924	-0.55426235742165
DPM3	-0.40475254902012	0.21213799502138	0.0563953261741899	19.8592354858549	-0.629382326622451	0.340067132493718	-1.85075906044545	0.0642042231899114	0.202198879150165	-1.12750798111972	-1.19025950576502
KRTCAP2	-0.283886403830851	0.0978545999452525	0.00371850048633487	68.1908531939679	-0.467990307557014	0.165607461528412	-2.82590109912847	0.00471478187421426	0.0330416804280429	-0.732530715126917	-0.838950211688298
TRIM46	0.798303572206668	0.129417857992236	6.89761747543532e-10	26.1800613839739	1.25822029648517	0.243899132664235	5.15877314831333	2.48573265963084e-07	1.550236733689e-05	2.80394707483457	2.91857034134429
MTX1	-0.556118574257146	0.221108141302909	0.0118984141955579	9.90974933665838	-0.899963083711425	0.396157126522824	-2.2717326622662	0.0231026621569969	0.100495353280658	-1.6221554998165	-1.779244855314
GBA1	0.237629563344506	0.0878862347846479	0.00685450537943526	15.4494967016282	0.381878296574091	0.208165810283148	1.83449095725498	0.0665811488881975	0.206772962264232	0.971726093625848	1.01099714694913
ENTREP3	-0.252149231777793	0.130538323623184	0.0534075655630097	14.779152867015	-0.435698998998823	0.277019428163897	-1.57281026058954	0.115762759087879	0.294388259338947	-0.628817128264113	-0.76866026253169
SCAMP3	-0.130045910073632	0.0587045134506485	0.0267420488667104	101.938452833921	-0.218991763001094	0.107253479403562	-2.04181499955908	0.0411698858112227	0.150226655061373	-0.229796905522447	-0.296943838506959
CLK2	0.0925971424036221	0.0739355620851754	0.210422942186103	39.7686809735637	0.120131369189032	0.152357104842982	0.788485507865477	0.430412772169064	0.653275723072985	0.497776097008988	0.441240793327251
FDPS	-0.0549494440275317	0.124376208872696	0.658633735225409	108.896527639133	-0.0956875775911561	0.193170295459757	-0.495353477424744	0.620350628156497	0.794470169656045	0.0156100841532952	-0.0285420514551042
ASH1L	0.102355644621093	0.0234688820149095	1.29271563473657e-05	1432.40767518695	0.17679542075411	0.0431983869383181	4.09263940819251	4.26490676923122e-05	0.000966510152708183	0.529665808722766	0.564583992514709
ASH1L-AS1	0.0962035636640492	0.115148013852298	0.40344896433293	7.35324829946668	0.162927094480599	0.25635080797472	0.635563023061221	0.525061276950667	0.728459345946957	0.509561484945628	0.534396180618031
MSTO1	-0.104076885321282	0.0460953616518999	0.0239543727817628	104.310421913335	-0.131791767638801	0.100456292672802	-1.31193142940345	0.189543271839014	0.404122104491548	-0.144932989484417	-0.107131671885512
YY1AP1	0.054969995711315	0.0578713876730627	0.342180940253226	269.437547660108	0.0963070897367897	0.102196354282915	0.942373046597908	0.346001681766371	0.578892292486119	0.374814720981279	0.389381408676637
DAP3	0.0836215707872664	0.0479861290612764	0.0814000776389606	213.689070742474	0.135923526500604	0.0866937286047878	1.56785881387385	0.116914085483389	0.296444393450062	0.468444916369453	0.475616295097431
GON4L	0.290846773172208	0.111336536947324	0.0089929772555865	150.640254061762	0.44816543145875	0.18246293570948	2.45619982883716	0.0140415053411401	0.0708740884378479	1.14563408091704	1.15528734604042
SYT11	-0.0716316631988883	0.0590025339523814	0.224730981656252	815.03163595934	-0.135800489119898	0.0977319122433052	-1.38952043404021	0.164674551664435	0.370474901871497	-0.0389055728876151	-0.115857636910482
RIT1	-0.174036892129977	0.112084609361701	0.120488171000227	21.7934379910341	-0.244586297497199	0.211953152561748	-1.15396395166118	0.248514948295699	0.476405852786808	-0.373554595434245	-0.352656617231186
KHDC4	-0.0941236191566159	0.0703830551742075	0.181123064546247	109.278449161562	-0.132481778137552	0.127981265889429	-1.03516539875462	0.300591674877895	0.532379620637164	-0.112406810617189	-0.108633648889242
ARHGEF2	0.0157022636030032	0.0330821513986078	0.63504033096486	615.377619437662	0.039976289764838	0.0570415958158758	0.700826987622808	0.483410993687202	0.696292184111746	0.246492092294883	0.266763613276856
ARHGEF2-AS2	-0.403603958104778	0.107019640681661	0.000162394502578294	11.6137868243902	-0.593408344101398	0.217547182918175	-2.72772249284696	0.00637732336474419	0.0405742492407839	-1.12375451236488	-1.11195331393607
SSR2	-0.292929244916548	0.169537170920988	0.0840209974483806	37.9477873773787	-0.472774277614167	0.273219778429335	-1.73038086895471	0.0835622495965926	0.238707223467738	-0.762081724991945	-0.849363695288011
UBQLN4	-0.294462288052626	0.107014115857098	0.0059301108398165	39.5143811825074	-0.432090055958308	0.198218525122423	-2.17986717281567	0.0292673089016185	0.119014273063259	-0.767091541310561	-0.760804513286665
LAMTOR2	-0.12597169849811	0.227804673280503	0.580276292920066	9.12090714261679	-0.211725542094295	0.382329669471584	-0.553777430841086	0.57973117587949	0.766436866626321	-0.216482830297693	-0.281127127419541
LMNA	-0.0674029756736871	0.0911085450045402	0.45941553685553	206.854901166175	-0.105618560865418	0.149483821759124	-0.706555128324257	0.4798429823299	0.693076847431629	-0.0250866872532109	-0.0501592710906936
SLC25A44	-0.152342799458351	0.0801197471754524	0.0572445557078838	40.9534853455563	-0.271212543770329	0.154363643674811	-1.75697163732204	0.0789226437273957	0.231204112143442	-0.302660687150705	-0.410615169557948
PMF1	0.0600351309014534	0.0632240762141894	0.342335251486243	110.590015088155	0.108238386404655	0.111068401542207	0.974520069630452	0.329798379095245	0.563210186101042	0.391367025567083	0.415352800781894
PAQR6	-0.531498817631269	0.0706392332022302	5.30722668940103e-14	157.465267846232	-0.762848460430878	0.120688499515185	-6.32080491095091	2.60204358135259e-10	6.38715384436581e-08	-1.54170084358279	-1.48078126466548
SMG5	0.08453424159139	0.0439911955077918	0.054653932261097	161.330502347942	0.13456072018767	0.0797436777539282	1.68741552907675	0.0915234798875239	0.25281997042184	0.471427424154406	0.472649813071044
TMEM79	-0.369106737510766	0.0656888745671032	1.92049760136584e-08	31.0466927843859	-0.603668632766179	0.151468608089104	-3.98543724922235	6.73559765179003e-05	0.00136735794583756	-1.01102139050319	-1.13428734748197
GLMP	-0.42461946684715	0.136384764041971	0.00184949113038474	24.2849448781637	-0.647577690699497	0.260778957140809	-2.48324365508462	0.0130192001786132	0.0674730582169277	-1.19243088301864	-1.22986617619637
CCT3	-0.34256234135055	0.0794973357200749	1.63916774644711e-05	160.351466994166	-0.532235477920371	0.141437914655146	-3.76303255897167	0.000167865337119198	0.00275675308535782	-0.924277224000873	-0.978795574419885
MIR9-1HG	-0.613352257795456	0.292485404109651	0.0359904383053796	40.419963167244	-1.00037466313869	0.449451911960582	-2.22576573047581	0.0260298773825981	0.109063168413134	-1.80918888134165	-1.99781527341762
MEF2D	-0.120231296668233	0.0881617103280581	0.172643532571569	118.602667361521	-0.199665616696605	0.153694638642567	-1.29910593147591	0.19390757780814	0.409269296994336	-0.197723828619312	-0.254875743351022
NAXE	0.187207680446885	0.114502976914478	0.102057628497403	95.0513886096014	0.257733193479222	0.187790466242458	1.37245089506546	0.169923115507876	0.377597502143555	0.806952927228218	0.740764896408553
GPATCH4	0.149606481364005	0.24533624414343	0.541993114186042	10.5388962069112	0.169090082658177	0.437096549138832	0.386848358769517	0.698868473934257	0.847580576278532	0.684076345133621	0.547811435217393
HAPLN2	-0.49397670067393	0.0994005255782276	6.7105613845198e-07	907.065874379167	-0.721598650558939	0.161619221254382	-4.46480712478606	8.01409135746474e-06	0.000261786746325134	-1.41908269317463	-1.39099094126024
NES	-0.30058319648972	0.144967095052721	0.0381296673029683	23.9508960383476	-0.467246690202722	0.258507062137249	-1.80748133664003	0.070687262095966	0.214995349099384	-0.787093996721789	-0.837331546221986
ISG20L2	-0.114712549031647	0.10538471390807	0.276369044287989	22.3268998997927	-0.161450785052234	0.197389014120986	-0.817931969371279	0.413396034338954	0.638934035201348	-0.179689168460428	-0.171691794070349
METTL25B	-0.0784388395142564	0.0696675668589867	0.260207083825814	81.0642405080232	-0.0807133361358318	0.122846595970096	-0.657025418559252	0.511164572552233	0.718633015622365	-0.0611506762287097	0.0040530559452898
MRPL24	-0.460785840715856	0.173809624399615	0.00802312510652024	40.138898970072	-0.730170027909835	0.288883906565778	-2.52755522656149	0.0114859757847055	0.061543757203731	-1.31061861415845	-1.4096486453019
HDGF	-0.441689208504437	0.10906306296689	5.12501459329679e-05	60.1591455081086	-0.689447703592444	0.186712579081429	-3.69256162056314	0.000222006525058463	0.00343659742608398	-1.24821292091222	-1.32100652351702
PRCC	-0.00261799534711503	0.0429275180277699	0.951370029701544	148.923436339253	0.0290622529081066	0.0865691340393955	0.335711489211398	0.737088441030106	0.869307324033325	0.186623501457751	0.243006536527534
ARHGEF11	0.0481030599214741	0.0605528237272956	0.426963596505757	168.003993206947	0.0818019206875399	0.112670398188493	0.726028504405287	0.467821296467566	0.683244523505659	0.352374330251748	0.357807352359209
ETV3	-0.262595860308766	0.143119312768062	0.0665347639494707	16.1499427979899	-0.449292944882499	0.27783454808408	-1.61712410490625	0.105851494596936	0.27767554861708	-0.662955561069631	-0.798250818246685
IFI16	-0.0861709489954882	0.106620008246141	0.418971903838171	220.983778599054	-0.116762636451678	0.173039501047758	-0.674774463314315	0.499819067058006	0.709935015988227	-0.0864183594039405	-0.0744170835278691
SNHG28	-0.254572468722265	0.14323424341008	0.0755163129368886	11.0728355752649	-0.377406641119295	0.298437098436123	-1.26461034200168	0.206011043900922	0.424793397151925	-0.636736000018328	-0.641772655478325
TAGLN2	-0.195711498584988	0.247664894469271	0.429395182152326	31.3288430945937	-0.259541792449264	0.387968945042574	-0.668975689331998	0.503510985893471	0.712817255157711	-0.444384824905568	-0.385210918271608
KCNJ10	-0.101648918889161	0.0531917771516755	0.0560059513610527	415.20475576088	-0.160897503619127	0.0944358527290789	-1.70377562090444	0.0884230141909725	0.247951435383765	-0.136998662284853	-0.170487441396555
PIGM	-0.263888355196404	0.0793183038741721	0.000878008387940748	126.468123758487	-0.364180573481343	0.134628442413737	-2.70507900820951	0.00682881454204159	0.0427525976058704	-0.667179292175057	-0.612982876948967
ENSG00000225279	0.0891882275864098	0.0675733384032835	0.186877410167267	23.7354577124117	0.134808805388914	0.155152449452924	0.868879646207696	0.384912963432614	0.614761260976098	0.486636138401088	0.473189831328603
KCNJ9	0.191687172440663	0.370222739990171	0.604624511188053	12.364191698976	0.276901978449341	0.617382220318231	0.448509803710594	0.653785312419441	0.816256311136188	0.821591414274931	0.782490456043757
IGSF8	-0.277185235204272	0.0596180847836205	3.32985650089188e-06	365.980807647646	-0.428282821760807	0.0995433204497127	-4.30247674907697	1.68899399702579e-05	0.000467156292738134	-0.710632033250879	-0.75251713472821
PEA15	-0.486741372925754	0.15055610723425	0.00122516138659894	120.832124761954	-0.740175036832342	0.256778130193883	-2.88254703106322	0.00394474243313158	0.0288613642654162	-1.39543843805206	-1.43142699990797
DCAF8	-0.113487914271451	0.0246050145921953	3.98065913715675e-06	402.175535473499	-0.144677348748711	0.0504942908905385	-2.86522191315335	0.00416717101795379	0.0300982975751095	-0.175687196786187	-0.135180298017733
PEX19	-0.268370601380133	0.141064930311726	0.0571108452187367	30.4611619665855	-0.421761386705181	0.245636214169986	-1.71701631264074	0.0859761914909173	0.243363686869094	-0.681826779611542	-0.738321632627017
COPA	0.0288292724978158	0.0453917661369272	0.525349378300536	752.635739030256	0.0671647885093771	0.0833053916946912	0.806247796727631	0.420099984184173	0.645041588976134	0.289389713260763	0.325946045941492
NCSTN	-0.594175955941199	0.0808858671970074	2.0444595745471e-13	122.093320311008	-0.885017450634339	0.142776766907044	-6.19860968844136	5.6964100210234e-10	1.17291794909072e-07	-1.74652283646708	-1.74671202106206
VANGL2	-0.0849477668784858	0.103362815053852	0.41116757413903	17.6659959374717	-0.17804785496658	0.21847841293638	-0.8149448385934	0.415103885604081	0.640581442309795	-0.0824211348078525	-0.207819385441437
USF1	-0.452860753701838	0.147442877821488	0.0021303477607515	21.3064713253453	-0.693216463656803	0.25691262727045	-2.69825765678329	0.00697034682764413	0.0432474277431742	-1.28472030163553	-1.32921015369292
ENSG00000289121	0.235837213293262	0.0987517596935956	0.0169319365399572	16.4748826816261	0.382494145930329	0.204297504991477	1.87224090644811	0.0611732821116826	0.196129465040224	0.965868890834829	1.01233769404588
PFDN2	-0.230561087783053	0.126056016352236	0.0673941014826047	90.9566800689945	-0.380288702830552	0.202522132720927	-1.87776366820403	0.0604135025141991	0.19436606017217	-0.558269448601218	-0.648046169318293
NIT1	-0.305461111589462	0.0622511535397132	9.25201614065473e-07	23.5585626998926	-0.426205704647357	0.168527124634767	-2.52900359850697	0.0114386854405997	0.0613404826521123	-0.803034486648263	-0.747995780134182
DEDD	-0.0965211431124195	0.0967670978691988	0.318542114176746	37.7052224855693	-0.118087903707828	0.170545266583662	-0.692413844566594	0.488677473962061	0.701075447051078	-0.120241655153123	-0.0773018525946238
UFC1	0.0794743747801083	0.157033893659015	0.612788590900665	26.2547938877474	0.0680222657993681	0.252322695339766	0.269584413355178	0.787479992862691	0.897565281382552	0.454892336051131	0.327812555470141
USP21	-0.160045395339223	0.153843187778995	0.298193518817593	20.1081602263625	-0.239468394378645	0.27233368147579	-0.879319785496063	0.379227911038773	0.609508668318048	-0.327831923126749	-0.341516246461033
PPOX	-0.0881354662798892	0.136171789117205	0.517478349583345	25.2174101470043	-0.111493306812552	0.237552662997933	-0.469341431097837	0.638825605337759	0.807396108275877	-0.0928381857727987	-0.0629470958141134
B4GALT3	-0.679011394018204	0.233258259524616	0.00360290822336457	8.35212256768401	-0.987994050553238	0.429920420699206	-2.29808588516545	0.0215569014408203	0.0957657964007949	-2.02375571535542	-1.97086583506981
ADAMTS4	-0.23952652812878	0.0749177281382786	0.00138771450336136	291.149909459717	-0.344402148330994	0.126954707653486	-2.71279541102971	0.00667182839782662	0.0419756853748557	-0.587567521362882	-0.569930286010743
NDUFS2	-0.341336616958446	0.0800572615039257	2.01109051642696e-05	251.561148561789	-0.504507507683951	0.126400926748624	-3.99132760068504	6.57044434967043e-05	0.00135074174491164	-0.92027169152943	-0.918438849803984
SDHC	-0.173961326915868	0.0650248814266146	0.00746615099722409	92.8176985948009	-0.262307021285146	0.118479317632049	-2.21394777187839	0.0268323719414543	0.111525001225423	-0.373307656627468	-0.39123011671723
ENSG00000288670	-0.183879923708916	0.270562737682309	0.496744924870402	6.41452217050123	-0.2598870559178	0.483491248453176	-0.537521737465263	0.590907273869986	0.774189390631397	-0.405720539802225	-0.385962468850778
ENSG00000283696	-0.203094444233791	0.128131968297228	0.112956981815331	9.77931555254704	-0.270004257880369	0.247604644183089	-1.09046524054984	0.275508256850669	0.505715736220019	-0.468511479087937	-0.407985039112203
ENSG00000283360	0.120383796211891	0.154435908836458	0.435681404646066	8.97456851954035	0.108535502490939	0.321652505784768	0.337430924799216	0.735792075581944	0.868432732303287	0.588579824844371	0.415999546780462
DUSP12	-0.236313078769311	0.100908495544349	0.0191881609249807	37.5689602625648	-0.380177482390523	0.178117429196944	-2.13442044444826	0.0328083795168413	0.128499486440962	-0.577066322367729	-0.647804070765341
ATF6	0.02192755171627	0.0296876525420156	0.460144777583902	408.956807384788	0.0437017939336133	0.055055704005044	0.79377413700149	0.427326931621013	0.651082873843138	0.266835649005037	0.274873086392015
OLFML2B	0.200452777723749	0.21983608961468	0.361859086682853	16.8320925193773	0.33140495990265	0.370912544814066	0.893485444308115	0.371597263571198	0.6030400257411	0.850236448035738	0.901129556355621
NOS1AP	0.183478037630679	0.169034857955319	0.277724620739669	113.762300153819	0.279794222513795	0.260035310249545	1.07598549691305	0.28193374268613	0.511717435304951	0.794764864802897	0.788786134271619
UHMK1	-0.369438278040633	0.0748312021388067	7.93517688262835e-07	88.5926197014816	-0.578235562291737	0.143952560117359	-4.01684806314194	5.89817242477583e-05	0.0012385060361359	-1.01210482848202	-1.07892603478312
UAP1	-0.298583009962612	0.553058018480612	0.589282226955668	4.07427069614756	-0.386178420404479	0.875474760194996	-0.441107428749248	0.659135225707084	0.819858293975673	-0.78055760719174	-0.660866583457659
DDR2	0.12173084776735	0.273756492203203	0.656559444806345	12.3203705505662	0.247867786853126	0.461879974700805	0.536649780094253	0.591509551552101	0.774543475279918	0.592981841138458	0.719290420423539
HSD17B7	0.0885996612242605	0.118420886874238	0.454354026808838	94.8671847845357	0.144028179833466	0.18718369584013	0.769448317531228	0.441627214439499	0.663000895540738	0.484712768277775	0.493258059898389
RGS5	-0.520706396414776	0.1972481117521	0.00829415273161811	28.0155950886717	-0.803187861654992	0.318383257908524	-2.52270759125707	0.0116455191701563	0.0621876899948685	-1.50643239832164	-1.56858986046584
ENSG00000232995	-0.572244510594355	0.0886093471608115	1.06053459128475e-10	12.0769673096598	-0.807764355407003	0.199535435201818	-4.04822509139792	5.16075031827347e-05	0.00112513030468308	-1.6748532857521	-1.57855172102546
NUF2	-0.156337194572936	0.0596369278507255	0.00875481197566782	33.2636378459043	-0.200620146163264	0.132751904074467	-1.51124119508468	0.130727010201719	0.318518177373534	-0.315713930961726	-0.256953510734127
PBX1	-0.0156928403035635	0.0612908758052824	0.797920902583947	1042.32404987437	-0.0338922460742451	0.0993304460117536	-0.341207025993165	0.732947734357311	0.866473955494634	0.14389634650389	0.105970636459413
MGST3	0.0297001050103993	0.112965867928374	0.792618251772761	124.852288987554	0.0341906133056937	0.179329450570234	0.190658105497864	0.848793463480359	0.930231278545169	0.292235498111593	0.254169670129059
ALDH9A1	-0.470209764316162	0.127429512950853	0.000224289601819768	35.4330415183914	-0.706683514779013	0.21902394682542	-3.22651255728807	0.00125308733296413	0.0124259768341178	-1.34141495975833	-1.35852449185186
TMCO1	-0.09453307002192	0.0920235210657647	0.30429299911473	78.8956160964149	-0.14270645011183	0.166602376965041	-0.856569112106818	0.391683062243964	0.620075382384772	-0.11374485100131	-0.130890153976977
TMCO1-AS1	0.0199113540608841	0.0694277392123892	0.774271215196178	21.7041930047825	0.0476987973038341	0.137987992635301	0.345673535739453	0.729588074999789	0.865032794719054	0.260246936869158	0.283573544076017
UCK2	0.177872665630541	0.075789227450366	0.018928372182707	67.8447920515436	0.252397498408426	0.13844124559836	1.82313802015818	0.0682824894513553	0.209846115414115	0.776447125753471	0.729150448063559
POGK	-0.0120413498857467	0.0637131637485845	0.850098205573892	121.991900192665	-0.029669808582472	0.111575657593727	-0.26591650206093	0.790303515714676	0.899309593102549	0.155829015488821	0.115161806773209
TADA1	-0.127057090627239	0.0443119701275561	0.0041394967391643	74.1408221007083	-0.134520377944998	0.0989524898683187	-1.3594440940699	0.17400590659952	0.382966511776209	-0.22002977237169	-0.113071161124393
ILDR2	-0.147256881999877	0.201486066827572	0.464868383893084	44.0560761990389	-0.231657214219035	0.327312881995253	-0.707754649944986	0.479097633225097	0.692231510157715	-0.286040468398236	-0.324513297965384
MAEL	0.229682370863301	0.35799490261927	0.521145919982858	9.38929716840607	0.4427550373457	0.565505579146694	0.782936638775138	0.433664320689056	0.655957738803456	0.945755542867986	1.1435102969178
POU2F1	0.0153505924118214	0.0262899280267542	0.559290064497233	853.46192742308	0.0514156625976004	0.0521222858960896	0.986442971824029	0.323915786885596	0.556977145742306	0.245342869529452	0.291664212561934
CREG1	0.0111297901807686	0.0962321715703863	0.90792549083576	62.991931510183	0.00818502041462599	0.163672770317572	0.0500084430583336	0.960115660154257	0.98284567104806	0.231549752168863	0.197562122038944
ADCY10	0.0831274021816181	0.12511115746607	0.506416181431137	11.7424192314555	0.151804822844014	0.307493212857375	0.493685117253064	0.621528577524415	0.794880085541429	0.466830027729687	0.51018582982247
MPC2	-0.0350763756003957	0.298406059481685	0.906427561413877	12.8353958263988	-0.0525148338283939	0.451320838495518	-0.11635809683296	0.907368743633839	0.957560775035547	0.080553085536737	0.0654340089627384
DCAF6	-0.0191628420375533	0.0791057061258488	0.808591501084572	120.466581389036	-0.0540079323114427	0.132196556279009	-0.408542656719859	0.682875320197244	0.83686902726487	0.132556762572134	0.0621839140875129
TIPRL	-0.0570931532614408	0.114644942948229	0.618484216337109	36.0085621996497	-0.0914567024152323	0.202630300953779	-0.451347611807052	0.651739034659496	0.81495650256439	0.00860467820635251	-0.0193325144532908
SFT2D2	-0.106836505992175	0.039200535190097	0.00642267675319514	187.476275900746	-0.138742411987688	0.0741302335681367	-1.87160359963203	0.0612614650434152	0.196266664495723	-0.153951126251	-0.122261453232357
TBX19	0.124505736763635	0.0874459229342533	0.154503608525956	30.1640060303729	0.225078961867284	0.166174055137184	1.3544771575892	0.175584196137844	0.385077679808261	0.602049873112754	0.669684956256393
ENSG00000285622	1.00450023651183	0.573860468971462	0.0800448474947783	7.330416773971	1.36697777939405	0.835673111245244	1.6357804995749	0.101885534662909	0.271666835693165	3.47777509008693	3.15530766433912
ATP1B1	0.0116817635092229	0.0752260019949846	0.876593561705273	1327.41654237568	-0.00810998328104607	0.122193391849795	-0.0663700643567961	0.947083202819339	0.977294034442166	0.233353540283661	0.162092051843074
NME7	0.237979281344547	0.0926664872530242	0.0102249771933383	152.019144783036	0.352688689195946	0.149503530029792	2.35906596403219	0.0183209987884392	0.0854277484844116	0.972868933577501	0.947458810780005
BLZF1	-0.00980616979757234	0.0423859242917219	0.817039492943863	211.825187186529	0.00457468513415558	0.0759064988339358	0.0602673711003827	0.951942688780297	0.979658909865769	0.163133338124793	0.189703342242353
SLC19A2	-0.073617821378812	0.166662628420082	0.658693549806102	9.11385199429202	0.0925463323682451	0.355832310696896	0.260084117114024	0.794798889162197	0.902334372613235	-0.0453961193223264	0.381195198330005
C1orf112	-0.00346676850390101	0.106352595344483	0.973996015050784	95.6144740446584	0.0192005500826007	0.176101029211952	0.109031447280704	0.913177547691835	0.961192725467257	0.183849804154917	0.221540122772476
SELL	-0.224859352182867	0.193508210199032	0.245229562378338	15.0261802825963	-0.289355853529829	0.340190364767572	-0.850570396746906	0.395008039777279	0.622984108448738	-0.539636803907796	-0.450108531006267
SCYL3	0.0726389066331068	0.0696862994099072	0.297240178286011	62.0758613611013	0.117520813968952	0.129851071732757	0.905043080513177	0.365442564679857	0.597946638373751	0.432554778116643	0.435558279924016
KIFAP3	-0.176764304662789	0.207382564040548	0.394015110237592	77.3440562755123	-0.312495325460021	0.309703300063625	-1.0090151619173	0.312967362797074	0.54552709355061	-0.382467479548797	-0.50047726420743
GORAB	-0.187849019210702	0.316877413473814	0.55330637193251	11.0388287644918	-0.297838779780498	0.504242195199588	-0.590666117623511	0.554744154444453	0.748210108079239	-0.418691107261827	-0.468573699544862
FMO4	0.00252601477808816	0.080962765475545	0.975110271441144	78.2715127904661	0.0402566408054983	0.147688135098126	0.27257870633109	0.785177082194543	0.896121512425445	0.203433560654314	0.267373866043742
PRRC2C	0.0628872917427938	0.0506304044212612	0.214205013820447	774.422058143816	0.105216429635704	0.0844336044670443	1.24614400036388	0.212711533605393	0.434010664458356	0.400687573430343	0.408774771054166
VAMP4	-0.0904113806530093	0.134389315249694	0.501101765051885	44.0353354181672	-0.131828280750672	0.217376781989712	-0.606450604080205	0.544215573882685	0.741706705653099	-0.100275623570794	-0.107211151624536
METTL13	-0.0515261900644279	0.131487578348272	0.695153411973911	20.6882594626638	-0.106053009161132	0.237485262779166	-0.446566696055363	0.655187946359178	0.817299551896457	0.0267969015125188	-0.051104954309503
DNM3	0.00899734107924921	0.0253010197203286	0.722131307996702	8480.71326962268	0.0541971052409189	0.0529772844227816	1.02302535570534	0.306295857470048	0.539260296294986	0.224581143095843	0.297718704334188
DNM3-IT1	-1.14935205887817	0.129411930476845	6.60564703669002e-19	9.79306088888498	-1.67764935462696	0.287580417134834	-5.83367035676975	5.42211927671257e-09	7.10461931894095e-07	-3.56077726593695	-3.47206967050959
DNM3OS	0.618545275671068	0.146566987503353	2.44061484188994e-05	9.07786879280782	0.96011674799461	0.360180685162403	2.66565306677037	0.00768389432136784	0.0464071875805951	2.21651673696807	2.26967488921217
PIGC	0.281108483824687	0.0584091680339269	1.48870526127612e-06	232.887488215174	0.40958412835679	0.106024337466487	3.86311424474831	0.000111950618566667	0.00204538510429127	1.11381042263864	1.07130568179335
C1orf105	-0.134220457423627	0.173959869086523	0.440375138268314	10.8312788032038	-0.246749251709874	0.32369426199433	-0.762291089714143	0.445886290685252	0.666556484609479	-0.243438867020237	-0.357364817314282
SUCO	0.0555858919481988	0.0376678549750566	0.140028450497501	268.554819134577	0.0968344744933088	0.0732786123663973	1.3214561707191	0.186349307447115	0.400152825062733	0.376827402128665	0.390529390885376
PRDX6-AS1	0.00195352765479524	0.0310219695213375	0.949788487910647	247.323942198847	-0.00694957563096111	0.0675431229137688	-0.102890943313852	0.918049525739344	0.963662279324387	0.201562735714706	0.164617963562583
PRDX6	-0.919672471863011	0.159510210113106	8.13666145346324e-09	20.7379846343418	-1.38420410487085	0.278625290912612	-4.96797724405067	6.76548995319592e-07	3.55311480456913e-05	-2.81020964262488	-2.83331414753552
KLHL20	0.0110475941871739	0.0696534575442799	0.873977741416075	148.018215233402	0.0191006928037863	0.114783478019965	0.166406290637614	0.867837223763428	0.938872747188516	0.231281144704178	0.221322758925541
CENPL	-0.195591134987941	0.142581816001873	0.170131386038018	7.55233485391199	-0.298318597297279	0.281553782560676	-1.05954391585199	0.28935214007132	0.52080976287015	-0.443991489911618	-0.469618139995401
DARS2	0.0973893782747857	0.0762926471185733	0.201770426184712	19.8522850676806	0.138697337823979	0.165332906392469	0.838897354739157	0.40152691234635	0.62837581215549	0.513436596642039	0.481654175431042
GAS5	-0.394385731637835	0.141574342643988	0.0053409852118034	39.3697795044283	-0.600702260532387	0.250758290875146	-2.39554296863301	0.0165957689365998	0.0800001169251477	-1.09363036236808	-1.12783031112133
ZBTB37	-0.0320186164342141	0.0524223660207258	0.541344178254749	280.307438337228	-0.00852232673098452	0.0979021203334666	-0.0870494602359625	0.930632197702111	0.96895102886201	0.0905455061077046	0.161194485240005
RC3H1	-0.086640083090861	0.0417127909327111	0.0377957705851417	452.095678390499	-0.10543500513081	0.0728315785786174	-1.4476550857263	0.147713537010784	0.345936089926683	-0.0879514380181728	-0.0497597170363959
RABGAP1L	0.0258820273775919	0.0420894814085795	0.538601850749131	1275.43925164987	0.0437617505493792	0.0708225266680764	0.617907219753359	0.536636499575887	0.735788673290304	0.279758440434334	0.275003596664344
RABGAP1L-AS1	0.150160469976115	0.122266758987299	0.219395115638107	16.3136300253189	0.312363277319668	0.231219835627137	1.35093633499239	0.17671582762143	0.386700019552158	0.685886718973706	0.85968066622464
ENSG00000289425	-0.448355070375259	0.122488242629654	0.000251828986002143	16.8503968273025	-0.63860390650745	0.22324767174056	-2.86051765525054	0.00422950002352199	0.0304298803689003	-1.26999622419454	-1.21033253501659
CACYBP	-0.498824701621843	0.185615928652851	0.00720101323022144	113.322775270727	-0.786718377613633	0.298744343454759	-2.63341681558155	0.00845305392113255	0.0495605673529855	-1.43492542694378	-1.53273999102445
MRPS14	0.151654950244764	0.125888460342291	0.228327964683536	37.1909288764452	0.222867398912079	0.214340990172287	1.03977964612806	0.298442287481449	0.529892328662655	0.690770516083862	0.664870947328948
COP1	0.0196070553148841	0.0327690985218789	0.549613236230119	524.724521757028	0.0445058079248147	0.0610838339116582	0.728602071526498	0.466245110987718	0.682484164143426	0.259252522043138	0.276623219944543
COP1-DT	-0.0152499535963817	0.0630851962753075	0.808984848304888	202.047630018515	0.00688381469107282	0.11316336063677	0.0608307728962589	0.951493982467429	0.979486618786578	0.145343651540989	0.19472972879647
PAPPA2	-0.0736511330686961	0.0705624405800194	0.296590670381973	85.7694634030783	-0.0607130113877443	0.135997380611101	-0.446427799674756	0.655288255511714	0.817346081778649	-0.0455049782602484	0.0475886657557534
ASTN1	0.0107403664575827	0.70691773551957	0.987878019658074	7.90565982664734	-0.241560208099288	0.997313741566132	-0.242210849035284	0.808616788987627	0.909390958875007	0.230277158281999	-0.34606959182343
BRINP2	1.12155229146311	1.01416102845567	0.268773385918543	4.51427209245006	1.6199082793964	1.24528008955998	1.30083849647736	0.193313741857212	0.408857015686689	3.86028832877009	3.7058729024521
RASAL2	0.28510283033668	0.319164570903932	0.371708080274363	47.3001470886146	0.363450242225752	0.456372913780659	0.796388723456171	0.425806130508508	0.649830249994867	1.12686350762174	0.97088396909925
FAM20B	-0.181678594108854	0.0697232917427392	0.00916843753887359	93.9660880471466	-0.25762040339114	0.129951767786722	-1.98243092632605	0.0474310311176283	0.165083806061993	-0.398526836837512	-0.381028543966082
TOR3A	0.0054253125580245	0.19385391068446	0.977672835727512	9.09553317847224	-0.0448996936979563	0.38744707330571	-0.115886005577151	0.907742886896115	0.957725964116828	0.212908146847371	0.0820102282764993
ABL2	0.0175335502500031	0.0531024661931678	0.741261425819597	223.729094413414	0.0126032651707419	0.0957178648124063	0.131670981121889	0.89524453934581	0.951094036074994	0.252476535597418	0.207179514864917
SOAT1	-0.163090328147855	0.129663569275502	0.208465516552903	27.4514099927847	-0.21591669072611	0.238705755771543	-0.904530726660638	0.365714049025649	0.598233311269805	-0.337782428572275	-0.290250189859305
TOR1AIP2	-0.101181858665582	0.0523035540052565	0.0530501944744977	118.16462767399	-0.154630143776919	0.100106698804455	-1.54465331115321	0.1224301437389	0.30512273286859	-0.135472360855499	-0.156844996282847
ENSG00000272906	-0.246125932591009	0.112693835483905	0.0289605554582473	13.6260803961346	-0.420820143759411	0.23384183492788	-1.79959306207633	0.071924917390056	0.217705380709245	-0.6091336491449	-0.736272786613763
TOR1AIP1	0.104343054190572	0.038416749940429	0.00660594961501064	117.928800988006	0.181344887353237	0.0821196957318589	2.20829955270868	0.0272233984972142	0.112933138888987	0.536160444560878	0.574487021850484
CEP350	0.0899589490185571	0.025884944969501	0.000510208865863004	785.59746940109	0.139589428520302	0.0476235552827666	2.93110053819973	0.00337763449521221	0.0260182153633567	0.489154771254274	0.483596029523904
QSOX1	-0.267555171014709	0.0977453143464538	0.00619517041467438	84.6128090848171	-0.406260679582788	0.170801014857073	-2.37856127449095	0.0173803480464272	0.0825853021458804	-0.679162042882838	-0.704580543641384
ACBD6	0.0181280355342124	0.0286434408942965	0.526808026970774	526.542278466876	0.0520707526470167	0.0588429117543561	0.884911216909009	0.37620451776653	0.606866580987444	0.254419248106882	0.293090176647084
XPR1	-0.118194087507357	0.107059399342357	0.269591068688237	129.459552264643	-0.160774063161232	0.176445127842378	-0.911184486232199	0.362198176757926	0.594212058796486	-0.19106645319497	-0.170218742979032
KIAA1614	-0.0486256597216481	0.129637852112415	0.707594693971273	39.5222068196249	-0.07744770334425	0.218545457229646	-0.354378005958132	0.723055615170926	0.860897424506402	0.0362755155853536	0.0111615062724353
ENSG00000243155	-0.0305277366625298	0.15769350318687	0.846497666922054	20.4282814490495	0.00843210692992162	0.279775048452906	0.0301388811352166	0.975956292143077	0.990153685412169	0.0954175371898717	0.198099966411714
STX6	-0.257600303962191	0.115086778529278	0.0252006104915919	185.271497454145	-0.385267201984482	0.187304709330364	-2.05690077607689	0.0396957713254731	0.145956220417811	-0.646630632490222	-0.658883093185137
CACNA1E	0.621537812162663	1.20530038832948	0.606084585876869	14.1872039379004	0.898711229677366	1.70718249108609	0.526429502627816	0.598589821699303	0.779530887168292	2.22629601701363	2.13601072528781
LINC01344	0.1925946419185	0.133609975966014	0.149452221773982	60.3775975437482	0.194605543606101	0.215473927550429	0.903151234204685	0.366445635405087	0.598757120855874	0.824556924697777	0.603352090979453
GLUL	0.0571271857869761	0.0676380322862824	0.398333352613729	1453.32620758818	0.0776790417319728	0.115692057352671	0.671429340176561	0.501947059059274	0.711530818334505	0.381864180836039	0.348832895605826
RNASEL	-0.0557812788302335	0.237302486139982	0.814159036073579	7.60852353352332	-0.0771305233211339	0.434593659394454	-0.177477332339833	0.859133468763346	0.934799476329317	0.01289173952822	0.0118519263481083
NPL	-0.229118686213263	0.15505388335169	0.139495757685642	38.4544363543387	-0.294710067874408	0.249923529967362	-1.17920096564295	0.238318161672232	0.464392848612317	-0.553555838949754	-0.461763291090574
DHX9-AS1	0.0912441284332526	0.0923266351694586	0.3230178633704	45.7802195742722	0.156953308134457	0.166893114026737	0.940442085042003	0.346990843549238	0.579596869822312	0.4933545961989	0.521392770186828
DHX9	0.00922857740310697	0.0594711620602796	0.876681503089023	240.350797022815	0.0149372330202172	0.0995546047655802	0.150040603901645	0.880732580557173	0.94467198900179	0.2253367979639	0.21225996805179
SMG7	-0.115000026101533	0.0488723457118097	0.0186191536695232	314.88938155487	-0.158926526603972	0.0857861680599714	-1.85258917839609	0.0639412647065726	0.201732033979574	-0.18062861189946	-0.166197126746269
ARPC5	-0.165774085876644	0.0690970777585781	0.0164332906737041	231.180726807035	-0.268960368645727	0.116600565909511	-2.30668150319661	0.0210725821546314	0.0941300054097379	-0.346552653589746	-0.405712758287907
RGL1	0.0240170192037099	0.0646876262091254	0.710431325921737	926.871478460504	0.0567059222845023	0.109587194658712	0.51745025923058	0.604841882940695	0.784679358486518	0.273663798891653	0.303179759655589
ENSG00000289581	-0.336007470468271	0.0832031113265501	5.38169560147351e-05	50.11327684076	-0.469467101455492	0.152699095565287	-3.07445895286766	0.00210884738625945	0.0184475388527626	-0.902856627058991	-0.842164815638204
COLGALT2	-0.082940322013734	0.0257479631196161	0.00127638022113788	1766.82914654358	-0.0988968842366909	0.0507052703990329	-1.95042612845581	0.0511253501408137	0.174022052486653	-0.0758610258288716	-0.0355278941172585
TSEN15	-0.00364544171044931	0.0427884573137583	0.932104896096557	382.129666161372	0.00752565597214091	0.082205231024344	0.0915471665046752	0.927057830101503	0.967870758316032	0.183265919771758	0.19612685368943
EDEM3	-0.136004190316883	0.0430331813125612	0.00157525985565199	198.318604367131	-0.209171167945738	0.0797758888912188	-2.62198479832623	0.00874193302211761	0.050579997842511	-0.249267909886927	-0.27556690589103
RNF2	-0.277465322897111	0.131700964627388	0.0351364137974034	32.5582930154336	-0.406312231533322	0.221746089953691	-1.83233098548965	0.0669021233752585	0.207174586876069	-0.711547329018628	-0.704692759099467
TRMT1L	-0.0900724422692217	0.0365686430199429	0.0137739206320271	162.311157272596	-0.116297527141647	0.072675344615809	-1.60023358343111	0.109546774543251	0.284378779142495	-0.0991680102191911	-0.0734046590949775
SWT1	-0.0157915132208689	0.035377966979001	0.655333059661119	226.92008815857	0.011343306136509	0.0706059160404958	0.160656596113038	0.872363876551462	0.94059547889831	0.143573894265144	0.204436905153203
IVNS1ABP	-0.17264350608766	0.0419120099139043	3.80207577071156e-05	325.835684458934	-0.239477704282701	0.0775287601564284	-3.08888861113619	0.00200906749427436	0.017813823332691	-0.369001163134365	-0.341536511749497
TPR	0.0651604194182591	0.0503526166691303	0.195637067200986	297.791195610412	0.0854410044553086	0.089541699436665	0.954203516270574	0.339980635115477	0.573427226461834	0.408115904606968	0.365728710285976
ODR4	0.0947373325648502	0.0398508861964258	0.0174401102819819	232.45577414737	0.15059167875382	0.0704420248629028	2.13781019280618	0.0325321514115376	0.127697818276614	0.504770003013542	0.507545124312944
PDC-AS1	0.0180694493283768	0.111369877290311	0.871111202029014	241.621353789454	0.043771819631339	0.177609725034881	0.246449453275954	0.805334328274251	0.907627880658001	0.254227794831281	0.275025514489623
ENSG00000285280	0.352607316703343	0.219737980042291	0.108566074393404	30.228755755167	0.525542565605861	0.370915807330543	1.41687831906695	0.156518506369796	0.358657139132484	1.34746074289883	1.32371764719354
UCHL5	-0.0259770861067504	0.110063355363588	0.813417623326541	77.1350330402951	-0.0347131136451247	0.18153785940126	-0.191216938216712	0.848355633683223	0.930231278545169	0.11028856258905	0.10418381695913
RO60	0.0615186820245883	0.0372081865504164	0.0982567728065954	235.358767522379	0.0577385735610906	0.0752486395075189	0.76730388667454	0.442900858122078	0.663737284145055	0.396215107432015	0.30542757830924
GLRX2	0.0967951246496608	0.360803172601114	0.788486254100229	13.0194802151915	0.078966965200659	0.55992135302022	0.141032244572761	0.887844469430761	0.947531574922346	0.511494641168977	0.351636376764491
CDC73	-0.0571786091165342	0.0310764344110765	0.0657778291173791	413.027073935078	-0.047987458080371	0.0660731943538746	-0.726277252819955	0.46766882131521	0.683196338242441	0.00832541787290666	0.0752889521456049
ENSG00000290127	0.550106352691152	0.161098266957334	0.000638463305949546	22.4158123416026	0.867051109428838	0.278078741185133	3.11800573367668	0.00182079261310884	0.0164831573917646	1.99286586563624	2.06709471222037
CRB1	0.166838631923334	0.0828251521321828	0.0439730700675135	258.711085848648	0.247363339479757	0.135956047849762	1.81943608535242	0.0688449255856526	0.210825395348698	0.740389117452469	0.718192367052231
NEK7	-0.10237644983717	0.0450986197609219	0.023204108229634	710.968162053851	-0.119077147985	0.0819442097368495	-1.45314901891662	0.146182383460448	0.343653113129563	-0.139376153387263	-0.0794551852730008
MIR181A1HG	-0.13546210236522	0.0638122545223458	0.033768711991033	2396.00960778102	-0.164931593461514	0.106843616701151	-1.54367287961469	0.122667599583902	0.30547976613599	-0.247496426095994	-0.179268626878822
LINC01222	-0.100011439972761	0.108966447592045	0.358713806324317	45.9124432884099	-0.138733950813516	0.204048454138855	-0.67990689465899	0.496563415754568	0.706761096024605	-0.13164756132513	-0.12224303541255
LINC01221	0.486703217260061	0.132169936709743	0.000231044103967483	17.7331252370095	0.775605552638141	0.267447970096583	2.90002407704963	0.00373133997193794	0.027840014448821	1.78567139402695	1.86804104036831
ENSG00000286541	-0.0811058967095573	0.0886874688342071	0.360447033145242	122.600947295835	-0.0665042714518151	0.157324158727957	-0.422721290801965	0.672498619881138	0.829355199055653	-0.0698663257399666	0.0349825685230364
LINC00862	-0.0273170245639355	0.0606613308386798	0.652479552827422	682.073421982412	0.0140685571748029	0.102187594122771	0.137673827195702	0.89049820526631	0.94896818248658	0.105909791117611	0.210369082121983
ENSG00000230623	0.119318411809197	0.0984337814962822	0.225447565825855	76.481130304088	0.231982789854947	0.179808289260742	1.29016738220864	0.19699254851853	0.413426199544146	0.585098265819316	0.684712830316196
ZNF281	-0.228851153968957	0.0497911847826396	4.30227984268217e-06	302.433858957217	-0.340888869698478	0.0907002047342814	-3.7584134533892	0.000170994163372908	0.00277961940761073	-0.552681573006588	-0.562282773801458
DDX59	0.0531726882378114	0.0786564029291406	0.499032897229092	50.3643638672722	0.117191811097343	0.147381125018798	0.795161599440873	0.426519506117207	0.650536276702223	0.368941317879681	0.434842124520275
CAMSAP2	0.0182326969398763	0.0656983286358242	0.781379719988903	400.764192907398	0.0433199158168798	0.106812691895611	0.405568992299311	0.685059315968741	0.838266419296178	0.25476127006679	0.274041835055116
TMEM9	-0.611506545729168	0.276920936938113	0.0272278855559724	10.2036410211018	-0.805441689896481	0.465438027100692	-1.73050254383756	0.0835405271313034	0.238707223467738	-1.80315729735582	-1.57349587015004
PHLDA3	-0.336022148122993	0.0883490023082613	0.000142752639125609	226.157429118865	-0.504573924539384	0.150024312365602	-3.36328103480828	0.000770219107388137	0.00859834962223658	-0.902904592019932	-0.91858342237165
CSRP1	-0.273641860249936	0.0839862768803796	0.00112131833769208	952.269027143718	-0.441654320968113	0.141452660698503	-3.1222765184281	0.00179458295862508	0.0163582190797848	-0.699052673706819	-0.781623480720211
CSRP1-AS1	0.192902447565812	0.0478819947996076	5.60848640925691e-05	236.918090594988	0.310868550664144	0.0918037876007756	3.38622794100837	0.000708604989034841	0.0080603636141838	0.82556279969149	0.856427027232883
NAV1	0.000868851555221453	0.0352088040339837	0.980312512525144	1730.07942860161	0.0215045545984288	0.059768299788305	0.359798667096042	0.718997700035452	0.859247320394781	0.198018133546527	0.22655535341828
IPO9-AS1	0.122776958302764	0.0851284657059995	0.149230439951536	183.475079122797	0.202572372747821	0.143539379215285	1.41126688616924	0.158165934563609	0.360902111373639	0.59640041528556	0.620693847641366
IPO9	0.16972449804368	0.0361550010268359	2.67446043595941e-06	220.06014701059	0.250041968551058	0.0774821917278874	3.22708951534554	0.00125056330534538	0.01241764660119	0.749819810459601	0.72402305988067
SHISA4	-0.351889657811391	0.14003292775554	0.0119741057394086	121.240264861787	-0.522454300781987	0.219855364449007	-2.37635457334117	0.0174846521273723	0.0827382320070756	-0.954757868096734	-0.957504444563386
ENSG00000223774	-0.195476839145882	0.119198350822036	0.101019918279659	32.4134799733508	-0.243717402770712	0.214190000541282	-1.13785611912233	0.255180566975028	0.483311770302244	-0.443617983673455	-0.350765254853067
LMOD1	0.0236825706428278	0.280900537317811	0.932810396772852	7.45819174193048	0.167500478945369	0.514093934752716	0.325816874353786	0.744562910910424	0.873582434659829	0.27257085778738	0.544351273051742
TIMM17A	-0.223808968738435	0.232053820673554	0.334810298184581	21.0235504140703	-0.365778273098888	0.363856860322239	-1.00528068310969	0.314761713897821	0.547037641034637	-0.536204266364084	-0.616460661835955
RNPEP	0.0691408155809789	0.112653738968666	0.539382987054055	34.9292538925276	0.107903435914389	0.199900625999964	0.53978538273516	0.589345048799821	0.773049061476163	0.421123401383317	0.414623698928114
GPR37L1	-0.0916465558997154	0.101623287281578	0.36714913224791	144.614326050801	-0.136148447574576	0.165362158345005	-0.823334969361742	0.410317532823261	0.636222691343933	-0.10431204039539	-0.116615053787654
ARL8A	-0.350792132899903	0.0419495698566873	6.15414580457751e-17	456.266745463576	-0.527143677076375	0.0789001771604755	-6.68114693841833	2.37079363281689e-11	9.61060468903148e-09	-0.951171277424716	-0.967712021649173
PTPN7	-0.287427792039851	0.143052145382407	0.0445104282845904	14.5195862002611	-0.379408850240174	0.274614203267597	-1.3816067986493	0.167092465339195	0.374170811876498	-0.74410358220578	-0.646130954463138
PPP1R12B	-0.00970820771898341	0.0413116383327199	0.814209245924629	2110.78709682744	0.0391259846232671	0.078395650564469	0.499083614225405	0.61772048052426	0.793059191741954	0.163453467420812	0.264912715687466
SYT2	0.666888678796983	0.406819587404542	0.10115625620281	7.14241632888739	0.914987380357142	0.657783005389027	1.39101705708556	0.16422025442875	0.369709326700754	2.37449766012534	2.17143975727284
ENSG00000226862	-0.264015248582178	0.111190842752448	0.0175759075932686	7.49657371890124	-0.340046214252425	0.2651939853724	-1.28225462494903	0.199753339652894	0.416859768657873	-0.667593965800225	-0.560448527649653
KDM5B	-0.0695502828249401	0.119407035069457	0.560254276245529	89.5273207444856	-0.0857634601992294	0.194394885043076	-0.441181670907775	0.659081481464137	0.819858293975673	-0.0321038507982265	-0.00693977709556034
RABIF	-0.466411991296407	0.201636310470786	0.0207152222127377	8.76134876892211	-0.730174105300899	0.387238580598893	-1.88559235025506	0.0593499090390554	0.192135517857406	-1.32900425532281	-1.40965752074311
KLHL12	-0.0769365826361911	0.129006598242381	0.550923326386285	55.3266934033259	-0.103385889099254	0.209671393663245	-0.493085333640235	0.62195229338504	0.795110839055523	-0.056241466014485	-0.0452993136614594
ADIPOR1	-0.415884941357836	0.0711456922128234	5.04929642259429e-09	68.5988604805352	-0.655208971868349	0.130925087353225	-5.00445701518342	5.60197101457923e-07	3.05330957987907e-05	-1.16388741460479	-1.24647753043715
CYB5R1	-0.418373037366584	0.196785212395448	0.0335000118381827	16.3982056278036	-0.691622086001592	0.343365846547039	-2.01424251409013	0.043984078131817	0.156833826697617	-1.17201823864591	-1.32573959987132
TMEM183A	-0.362393269660558	0.235293385854779	0.123517412972786	21.1576786259706	-0.558885254289775	0.380911406143768	-1.46723160628809	0.142313061746112	0.337677892257282	-0.989082516117376	-1.03680534576949
ADORA1	-0.0544874522182547	0.0727057907591707	0.453601792063323	324.298557683928	-0.0947285191773792	0.126146723645083	-0.750939195566428	0.45268925013011	0.671226991404333	0.0171198225622893	-0.0264544257083458
BTG2	-0.152167538367775	0.126761905356917	0.229976228699557	101.775106367159	-0.218222305702654	0.21150784006359	-1.03174570567713	0.30219125999678	0.534500276067389	-0.302087953187176	-0.295268926067654
ATP2B4	-0.110578510810015	0.162001089443039	0.494873027813611	313.642980745419	-0.134483095853764	0.243847268271113	-0.551505443580546	0.581287236077366	0.767398537186606	-0.166179586337718	-0.112990007513274
SNRPE	-0.135170632241326	0.216668530175185	0.53272012870479	18.4748440365378	-0.251141626294254	0.372683139630593	-0.67387439781469	0.500391170288598	0.71041635777429	-0.246543933795738	-0.366925897369508
SOX13	-0.326233315014258	0.0731984076703105	8.3178099050445e-06	55.0885945879744	-0.468053329157544	0.1427621533421	-3.27855330141981	0.0010434065724703	0.0108032290620429	-0.870915762290206	-0.839087393651334
PLEKHA6	0.703816436602427	0.376173370978769	0.0613465329726249	29.8361939927651	1.10585635008432	0.563062723548138	1.96400206200079	0.0495298527830983	0.17042473482821	2.49517351021056	2.58691286061644
PPP1R15B-AS1	0.117425750522478	0.120431644907979	0.329540091533253	13.5012572977445	0.293505721267756	0.252653353545338	1.16169335237059	0.245360046928527	0.472637587178154	0.578913256946005	0.818632572626386
PPP1R15B	-0.0312182867029848	0.0380627917050901	0.41211430727411	73.6435553739865	-0.143632483037255	0.120934389688284	-1.18768931986573	0.23495583303907	0.460411754891382	0.0931608956250808	-0.132905891652275
PIK3C2B	0.253131020329725	0.0342994712721795	1.58257565080454e-13	912.017870439105	0.39378147870327	0.0601842454346565	6.54293288649448	6.03239065412992e-11	2.05926767277298e-08	1.02238314973812	1.03690734086877
MDM4	-0.229513180049593	0.0364281162389462	2.96800869817293e-10	810.436591096522	-0.304530136891301	0.0680804075553392	-4.47309509191412	7.70954716196723e-06	0.000252733083919064	-0.554845001408611	-0.483139078654831
ENSG00000287197	-0.215399277327476	0.109467255401348	0.0491019780688884	7.63540127907343	-0.19731547919043	0.241043959332742	-0.818587114718156	0.413022021016985	0.638677483531926	-0.508722319983298	-0.249760092942418
NFASC	0.182617203900044	0.0421762067394453	1.49202025146913e-05	2695.02542774203	0.27757799877964	0.0726199383186086	3.82233867456359	0.000132191961185712	0.00228639216066807	0.791951754871509	0.783961980016219
CNTN2	-0.155236713448376	0.0503787590444471	0.00206035089873137	2537.0896838574	-0.216013545018239	0.087151233573396	-2.47860570827513	0.0131897021192803	0.0679494900283177	-0.312117679710602	-0.290461016969548
RBBP5	-0.0209485900858575	0.0516603929790753	0.685105740267581	84.7612261809503	-0.0620776792099891	0.0989382745649056	-0.627438465881723	0.530371859963235	0.732380643755917	0.126721134400434	0.0446181316980088
DSTYK	-0.0332596254070369	0.038802564723704	0.391361890787988	191.935667333158	-0.0600043109664803	0.0814383162076637	-0.736806871270181	0.461239804012079	0.677983313047558	0.0864900253079283	0.0491313259575889
TMCC2	-0.00583692272421293	0.0405834086130546	0.885638388939914	436.549103512701	0.0104171878479362	0.0748353253438969	0.139201477378032	0.889290941092276	0.94843490602531	0.176104400903625	0.202420981664086
NUAK2	0.315456530938796	0.0846502718726088	0.000194090750480696	17.6864802923991	0.487844940244517	0.193739964523978	2.51803979340637	0.0118009987523902	0.0628159851522389	1.22605606197857	1.24165952417884
CDK18	0.0810139382135909	0.0603346477105392	0.179355139657478	2202.54895190171	0.160673905120008	0.0974029439917539	1.64957955617451	0.0990289592120234	0.26662591508891	0.459923459984365	0.529491561614724
ELK4	-0.247956337936478	0.0561251402450652	9.96556327871406e-06	116.321724508938	-0.382388637469208	0.115006532061705	-3.32492972889613	0.00088440822928871	0.00957389351065827	-0.615115212450983	-0.65261719184955
SLC45A3	-0.135594924866681	0.0739405022958434	0.0666780009109685	169.716798676163	-0.18296385712496	0.131772484162813	-1.38848302274469	0.164990010922281	0.370734526534527	-0.247930475418964	-0.21852026927659
NUCKS1	-0.175667853778688	0.0463982847664454	0.000153039294052787	854.691887915814	-0.282471326111532	0.0908446267137226	-3.10938947442296	0.001874744111629	0.0168194970066607	-0.378884398680126	-0.435122669367142
RAB29	0.174251693676454	0.153138199050341	0.255173866879326	24.195826601458	0.214608891181503	0.258850550321757	0.829084160395792	0.407056786042855	0.633741805429731	0.764614187750674	0.6468942807146
SLC41A1	0.279303812714762	0.102293340556815	0.00632536272107045	41.7542627647232	0.408213642823645	0.178579293010758	2.28589572699817	0.0222603594958437	0.0979848603257838	1.10791295598329	1.06832248406165
ENSG00000286619	0.936828546865506	0.602870157364368	0.120196950782241	84.0453378032327	1.46774501698601	0.817355024532179	1.7957252025533	0.0725382316101686	0.218528312974158	3.25663145288593	3.3746522596263
SLC26A9	0.109171313249524	0.0833396807954101	0.190210727618336	18.5176277725246	0.117916886187268	0.19509258715855	0.604415000614237	0.545567765122678	0.74230821880742	0.551938664008711	0.436420428202634
RAB7B	-0.0350887460609249	0.169069286189723	0.835587665698341	17.4894112845745	0.0610719924086098	0.295444972973658	0.206711902368551	0.836234861417111	0.923360454741468	0.0805126602326019	0.312683581604602
SRGAP2	-0.197657346372249	0.111056242212346	0.0751095136064671	248.571948905113	-0.256127266218398	0.178988610969698	-1.43096962890985	0.152438919641901	0.353050824066193	-0.450743641411603	-0.377778364873255
EIF2D	0.0948336906946355	0.06046641802366	0.116794905933921	91.8077472064706	0.150245997914675	0.110328348374381	1.36180773235941	0.17325857068661	0.381839989627371	0.505084890781322	0.506792665224329
MAPKAPK2	-0.134728114624185	0.0537072150633522	0.0121222186061826	103.194653042976	-0.201578620746111	0.105487752957718	-1.91091965744032	0.0560149064763548	0.184516345051111	-0.24509783490429	-0.259039865629742
PFKFB2	-0.318562270253622	0.177881004092001	0.0733136928522599	23.9228805383548	-0.471583124075351	0.29969988209302	-1.57351788323021	0.115598950755762	0.294059912962655	-0.845847631904154	-0.846770857604453
YOD1	-0.282132546634756	0.0833140460860628	0.000708227068412743	46.9512142880337	-0.447720284227305	0.167318568932791	-2.67585532844921	0.00745388129102428	0.0453934632215177	-0.726799302751926	-0.794827536799452
LINC02942	-0.0291873987302465	0.0927110584243	0.752897479343924	25.3722207813611	-0.00658258534925933	0.246069907255811	-0.0267508750772038	0.978658435188723	0.991576757109124	0.0997976141019855	0.165416807876845
CD55	0.0384533066999111	0.0989660278323015	0.697608637024639	654.193563171794	0.0778743493067196	0.155691783454291	0.500182781511926	0.616946381268155	0.792535993049169	0.32083999829312	0.3492580304211
CR1	0.255091382851547	0.220059535232426	0.246377690743	83.7456748191122	0.391945159222862	0.319468279493355	1.2268672177546	0.219872501655035	0.442062320438487	1.02878939879994	1.0329101413536
CR1L	-0.212188049114756	0.189745540895612	0.26344876343476	9.45601030705933	-0.238810073444215	0.337984732943303	-0.706570593779678	0.479833368506855	0.693076847431629	-0.498228379451375	-0.340083249562615
CD46	0.0285685489599258	0.0778373058486945	0.713597382280407	397.765646012019	0.0569691126102913	0.125468377291968	0.454051561356556	0.649791715868242	0.81418049220586	0.288537697421137	0.30375265791968
MIR29B2CHG	0.410219300550618	0.155779042168677	0.00845494735889766	161.713780659527	0.62284107491149	0.237584060569718	2.62156086320749	0.00875281320145986	0.0505978132127172	1.53573036821686	1.53551170502126
HSD11B1-AS1	0.166108226378773	0.0854211748340519	0.0518256636693907	39.5358297559768	0.242009783782147	0.166000342569989	1.45788725514292	0.144871622135634	0.341562101480089	0.738002232484764	0.706539040674517
HSD11B1	-0.0663515855621673	0.117934632268846	0.573698274379997	160.931870349655	-0.108746009721849	0.189554839708334	-0.573691549575709	0.566176547709567	0.756804830597363	-0.0216508600321998	-0.0569669302077677
UTP25	0.0485094573840303	0.129922922367974	0.708872306125277	43.3432849600791	0.0499125911953541	0.210931425035627	0.236629469444506	0.812944256071487	0.911847201881481	0.353702392451593	0.288392409183256
SYT14	0.301589559599671	0.37570846007649	0.422135260129744	295.272663726691	0.467150962413977	0.609518282327938	0.766426497708623	0.443422571282326	0.664156506339018	1.18074032514795	1.19661400838825
SERTAD4-AS1	-0.288712838010377	0.15761246390879	0.0669828056419945	18.7263442022465	-0.374179695581314	0.272143566144609	-1.3749349318899	0.169151618315407	0.376487934137972	-0.748302971069541	-0.634748417442661
SERTAD4	-0.314822295337856	0.21586691241224	0.14472778083266	11.5034959751852	-0.439232127137533	0.379960093391908	-1.15599541840435	0.24768303101547	0.475380299390383	-0.833625805314103	-0.776350982057229
HHAT	-0.169020738997739	0.203768752017332	0.406836639596076	59.9533765164633	-0.197397128184829	0.314477413303647	-0.627698905657909	0.530201202387639	0.732380643755917	-0.357162358825144	-0.249937821994639
KCNH1	-0.0153854335499441	0.180930472133794	0.932233517809352	165.085749830533	-0.102727307646536	0.293437253616057	-0.350082705520913	0.726276629650457	0.862515832630755	0.144900917956898	-0.0438657496811195
RCOR3	0.0545444040922358	0.0355205203797683	0.124642780771466	517.585844171425	0.0992791613228255	0.0653256802649583	1.51975702235558	0.128572054310417	0.31489244466741	0.373423934389466	0.395850851074606
LINC00467	-0.220782853031738	0.053167864425801	3.28773650224341e-05	79.3329190002665	-0.310820369134632	0.116326732119375	-2.67195994825736	0.00754096484689792	0.0457751034131773	-0.526315253137616	-0.496831311156659
LPGAT1	0.102490638332717	0.0567977802638986	0.0711555958817099	2760.97088480727	0.182462919444294	0.0957613085232946	1.90539292181778	0.0567290146200868	0.18597138682127	0.530106953321693	0.576920692777578
INTS7	-0.0039965343585633	0.0404129686360392	0.921223724879274	176.440784913852	0.00321569691390307	0.0790422649360403	0.0406832587161459	0.967548408154636	0.986569140117135	0.182118587621427	0.186745171230676
LINC02608	-0.725955044868637	0.310392720436414	0.0193443604517164	23.3271683898036	-1.02318702563668	0.464595591851117	-2.20231755010832	0.0276428853470282	0.114162212264136	-2.17716240206318	-2.04747197275008
PPP2R5A	-0.0949367003483115	0.0269726296268226	0.000431966585059211	513.838226003189	-0.108779612895345	0.0567605455688375	-1.91646524544801	0.0553059028818239	0.183110814748091	-0.115063870504581	-0.057040075752559
ENSG00000234915	0.0311374048129031	0.0682076782519627	0.648024149896625	75.5051613204443	0.0572006262604688	0.129760957719151	0.440815382884821	0.659346656140354	0.819926508955474	0.296932435748811	0.304256604133898
PACC1	0.0884071089526456	0.062401983436196	0.156560256209161	253.253946263026	0.154296771894312	0.108742704783099	1.41891607535491	0.155923485063412	0.357670187461848	0.484083528636815	0.515610167821365
NENF	-0.216711524092809	0.0506120386776244	1.85372805468966e-05	322.141403440065	-0.310904610562632	0.0870438865165545	-3.57181443757687	0.000354516572656512	0.00481548584345578	-0.513010598052128	-0.497014683276135
ENSG00000286213	-0.506720919040732	0.287921527764011	0.0784201561851256	13.7739243971077	-0.729466034297668	0.458441644652491	-1.59118623451109	0.111567669865586	0.287896521483266	-1.46072939680576	-1.40811623062392
ENSG00000260805	-0.167239539325423	0.118677387319006	0.158777619189159	19.5180072720782	-0.249440625951688	0.218287460696651	-1.14271623828329	0.253156425567184	0.481516884524561	-0.351341594245806	-0.363223253130769
ATF3	-0.0895988077286172	0.114706800497579	0.434736884232625	65.6535373612771	-0.148884169994047	0.194646682712508	-0.764894463749723	0.444334390858585	0.66481034812198	-0.0976202246450358	-0.144337475742901
NSL1	-0.0458562416660621	0.0321260861910399	0.153469417196827	299.829032604395	-0.0607160346841636	0.0663834987851683	-0.914625408351164	0.36038831523248	0.591918081822109	0.0453256691273032	0.0475820848099483
TATDN3	-0.0527437015573553	0.0902191691898134	0.558804964762605	261.515303455176	-0.0719214535269545	0.148057878570341	-0.485765797953031	0.627133226369001	0.798583705944702	0.0228182078920825	0.0231907437368885
SPATA45	0.198105429978619	0.10801092784876	0.0666355965300683	9.29949996174701	0.277150112792345	0.256392737390143	1.08095929554594	0.279715220435462	0.509428759691141	0.8425655738364	0.783030581270405
FLVCR1-DT	-0.106686613459199	0.133648454364547	0.424717896255929	17.0860101284629	-0.0719878685787186	0.254885527213513	-0.28243215440952	0.777612162481987	0.892197503247509	-0.153461293942914	0.0230461750953508
FLVCR1	-0.0173868696178445	0.087666024448899	0.842786283433	95.1858206255262	0.00201038670952238	0.15172971385564	0.0132497891048231	0.989428507156711	0.994461842133108	0.138360445065	0.184121518094068
ANGEL2	0.0311265389938273	0.0453110262026323	0.492112435451257	213.798654297322	0.0537938637444938	0.0765148214913885	0.703051548653853	0.482023625195467	0.695220198580786	0.29689692744742	0.296840950364247
RPS6KC1	-0.00570469358726285	0.0418757944202076	0.891640325899494	545.858838894365	-0.00259792530300094	0.0719217870428511	-0.0361215343752943	0.971185451582549	0.987415948742093	0.176536511176649	0.174090397290329
PROX1-AS1	-0.116661481008226	0.0376368594788231	0.00193742674819741	260.373712364399	-0.124585504974425	0.0751741863203814	-1.65729103396556	0.0974606491482241	0.264037574270893	-0.186058063757863	-0.0914454746112402
PROX1	-0.163215535694228	0.067677955816972	0.0158805221495186	571.995481947936	-0.215879449645189	0.114916316357953	-1.87857961764755	0.0603019163847766	0.194205391276847	-0.338191593059739	-0.290169125517183
LINC02775	-0.350996758698874	0.211858307661237	0.0975695451163475	22.1567861796288	-0.371479473141677	0.36081072030734	-1.02956883549704	0.303212451006735	0.535604876802778	-0.951839972024868	-0.628870721354514
SMYD2	0.0826594304369099	0.536033955550503	0.877447637581697	5.6046096351311	0.0287797884291165	0.879492516154076	0.0327231760367528	0.973895341981456	0.989026328254943	0.465300747549557	0.242391683344022
KCTD3	0.0245991407925815	0.0501780485946068	0.623966134056941	386.68994312991	0.0755937161345507	0.0856496356970905	0.882592383718903	0.377456545094485	0.608017670801646	0.275566108204884	0.344293673234158
ESRRG	-0.0196524555425745	0.143522454915742	0.891086534306277	828.630463981089	-0.0767983268506349	0.208277442685692	-0.36873089020269	0.712328321639053	0.855279214473577	0.13095675950011	0.0125750334027294
GPATCH2	0.0932827074655349	0.187611753159519	0.619039964293069	76.5556752293385	0.137582341478767	0.292069798765528	0.471059801664798	0.637598030263976	0.806368494548533	0.5000164482123	0.47922711254898
RRP15	0.138269936940903	0.163451261956888	0.39758629719777	28.7812038302387	0.173211191277921	0.277509799872969	0.624162430866258	0.532520916937124	0.733590127862455	0.647029765092278	0.556782038400867
LYPLAL1-DT	0.0119227492457953	0.08141552673069	0.883571536088719	53.3160281092566	0.00667798757312925	0.163886427438002	0.0407476548090325	0.967497070076804	0.986569140117135	0.234141055159936	0.194281695616606
LYPLAL1	-0.0558296080068219	0.033229573520567	0.092934339468651	413.458378715501	-0.0653919871989256	0.0622347713978174	-1.05073073669584	0.293382275006037	0.525414334057047	0.0127338050958223	0.037403727871299
EPRS1	-0.119217505760954	0.0826226984199944	0.149044502810474	160.516707289358	-0.177836288685013	0.132751059408752	-1.33962236894427	0.180368147668271	0.391849876327719	-0.194410871461472	-0.207358859565016
BPNT1	0.0676239341095588	0.102513211695406	0.50947160990939	36.0524795738453	0.107772610022556	0.183744481552881	0.586535220604918	0.557515900282222	0.749943678539891	0.416166399606861	0.414338924303116
IARS2	0.0705411213780036	0.0504745990143778	0.162246185032378	138.608711405625	0.103019118240315	0.102251955107249	1.00750267446976	0.313693273142902	0.546278579569032	0.425699446680341	0.403991784140372
RAB3GAP2	0.0926822959700724	0.0400851244259057	0.0207701393592809	231.638468719809	0.155339058254396	0.0753034456037062	2.06284130837634	0.0391277078973407	0.144894269724323	0.498054369496403	0.517878959596245
MARK1	0.0161168335106186	0.413516003864755	0.968910229455197	36.3881117632158	0.00303629670109264	0.585914258415371	0.00518215192322581	0.995865259494933	0.998019479771962	0.247846861146131	0.18635466268828
DUSP10	0.00349441195309259	0.0651829825180218	0.957246472651073	356.082511508107	0.0395132037735396	0.109423087624494	0.36110481463598	0.71802109419591	0.85899962322823	0.206598176088846	0.265755593093195
TAF1A	-0.0353493391971203	0.0809604393534623	0.662383442210189	26.3757854902912	-0.0279156182923565	0.171132300756442	-0.163123023350726	0.870421572572746	0.939907486840395	0.0796610705313687	0.118980231972084
MIA3	0.289074029254403	0.160286492280143	0.0713123289906562	76.8656972682671	0.385126941329756	0.249140945607195	1.54581953757598	0.122148157165404	0.304712672067236	1.13984094881323	1.01806861865155
AIDA	-0.207104124413554	0.0854551664401461	0.015370005858118	156.827919199528	-0.286962338127983	0.143491017047759	-1.99986273727833	0.0455150878250097	0.160746452291322	-0.48161467281045	-0.444898457973825
BROX	-0.155568509757565	0.0571168958891416	0.00645577836254504	132.721313692171	-0.262549097062167	0.10547716082294	-2.48915589890496	0.0128046803379728	0.0667077563631258	-0.313201953548115	-0.391757053989783
DISP1	-0.181547489273044	0.209334213136466	0.385798783987383	29.9598701909069	-0.305055445271702	0.351089624937174	-0.868881970882192	0.384911691787096	0.614761260976098	-0.398098400656927	-0.484282541121933
CAPN2	0.143034440057913	0.0602229925112515	0.0175451352055862	100.445467582637	0.221676784335596	0.111387675625675	1.99013744644923	0.0465757967718089	0.163071858494981	0.662599637135636	0.662279282829033
TP53BP2	-0.0485970999522671	0.0467827937466647	0.298906374231783	157.434677716829	-0.0605798336820578	0.08871239099982	-0.682879054428606	0.494683270304339	0.70555595188432	0.0363688457698303	0.0478785596801395
ENSG00000291068	-0.105321097857366	0.0411074009102929	0.0104042625144651	61.0613127460457	-0.163700051118728	0.0986870089844025	-1.65878014546576	0.0971601025794102	0.263398296898664	-0.148998939176507	-0.176587873062275
ENSG00000290989	-0.0841900475863509	0.0992516856495612	0.39629984946494	72.9015280470722	-0.156201247445835	0.178011177401066	-0.877479997190895	0.380225978851903	0.610658833436533	-0.0799449915178621	-0.160264888567759
FBXO28	0.131699079967613	0.0604721794238642	0.029417521275931	248.000825717581	0.211664837791395	0.0990891967980566	2.13610408229232	0.0326709310973491	0.128135685666374	0.625556927363602	0.640485826788614
NVL	0.0558185746260277	0.0364067609526242	0.125228419582516	246.09978923726	0.120422277826197	0.0668376304438393	1.80171375057023	0.0715904535410812	0.217029998442371	0.377587783522386	0.44187402729108
CNIH4	-0.254197626094058	0.0930702847974981	0.00630958021880918	60.3631565960495	-0.37759220168059	0.158850196650438	-2.37703326557102	0.0174525141155573	0.0827382320070756	-0.635511055545789	-0.642176573529381
WDR26	0.0817060455271566	0.0395187437784063	0.0386845804754613	223.223704747183	0.135085789663388	0.0783749116519828	1.72358458613931	0.0847828631073623	0.241026364284178	0.462185190546366	0.473792755503537
CNIH3	0.186666329542395	0.128543758335649	0.146456634389581	79.3288381576461	0.274842942701858	0.20740197284422	1.32517033918618	0.1851146606738	0.398424983948985	0.805183852026365	0.778008459975329
LBR	-0.0967081460256666	0.0468527124118871	0.0390093238141449	208.451183537016	-0.146197899582843	0.0934421040995531	-1.56458270061089	0.117680787779136	0.297632126939161	-0.120852760101422	-0.138490149664921
ENAH	-0.0640746847497346	0.0409864748654283	0.11797901631984	793.991935242724	-0.0643558703002406	0.0761505379868094	-0.845113796981817	0.398047305750401	0.625799254659339	-0.0142101986590489	0.0396590903010262
SRP9	-0.198083346089672	0.122736544434929	0.106551174292743	90.2118139451031	-0.297975776921913	0.195208164060222	-1.52645140820026	0.126897483117825	0.31235562637655	-0.452135761623909	-0.468871907407432
EPHX1	-0.117910763475074	0.0540997906904164	0.029294174779531	148.193534596327	-0.182335957596322	0.105969323151194	-1.72064850632451	0.085314625749427	0.241954815308607	-0.190140581425946	-0.217153492025558
ENSG00000242861	-0.0762142493283459	0.0658357344636677	0.247009926349093	300.954790092914	-0.0818737383188999	0.106269530094433	-0.770434744993656	0.441042049683016	0.662789326747924	-0.0538809602283408	0.00152715612608344
TMEM63A	-0.0609022485344523	0.0612394659586471	0.31998268665506	1482.14665930566	-0.0505622267635538	0.0976700173067123	-0.517684220376184	0.60467860959251	0.784592945832729	-0.00384302610724322	0.0696843369128465
PYCR2	-0.306506082419569	0.0827241060552096	0.000211256996982293	100.80794396209	-0.470428426679363	0.152042722803815	-3.09405421058112	0.00197441405933852	0.0175786542057236	-0.806449336363801	-0.844257375652831
SDE2	-0.0203241349319736	0.0667868015454791	0.760888951578428	40.7038914694168	-0.0487995958310855	0.133879093094689	-0.364504977611187	0.715480957499463	0.857149887392227	0.12876178514701	0.0735211352389901
H3-3A-DT	0.0140359049426444	0.0690695531760389	0.838967716812294	42.2213353775231	0.0333593676206549	0.135799367110262	0.245651863705438	0.805951737652377	0.907901308615696	0.241046615508962	0.252360260119157
H3-3A	0.218647736688739	0.0983422238431144	0.0261931996335631	165.197929777847	0.29012552148203	0.154500021856038	1.87783482485437	0.0604037645952731	0.19436606017217	0.909695572305725	0.811274739150864
ACBD3	0.0756041922090945	0.0766242892716478	0.32379609157661	133.650210599584	0.115997411691061	0.126398919593975	0.917708885991068	0.358771294298281	0.590531814444525	0.442245005167878	0.432242221410467
LIN9	-0.304600027826041	0.131472449560001	0.0205126987990974	18.2979126757961	-0.476065177607023	0.243121405901491	-1.9581376466699	0.0502138633093707	0.171821217317108	-0.800220559637234	-0.856527145872879
PARP1	0.143450924755636	0.0862422533074584	0.0962426907694952	156.631926414033	0.176606996692888	0.143162832099753	1.23360926926782	0.217348537332214	0.439165923095557	0.66396066331031	0.564173841354088
ITPKB	-0.164526193349426	0.0661180999098633	0.0128330706269901	571.052095691529	-0.222248756200401	0.110714535650109	-2.00740358883656	0.0447067070067876	0.158495600790393	-0.342474678091463	-0.304033482643559
ITPKB-AS1	0.171988069341538	0.100101000955178	0.0857701067132272	11.3717463434419	-0.102124129736754	0.284576462060049	-0.358863586248409	0.719697141549787	0.85942293290839	0.757216912445502	-0.042552785093928
COQ8A	-0.0977737699263783	0.066310107005387	0.14034897685208	98.2803762948636	-0.143007330591026	0.115198032102009	-1.24140428427103	0.214456437254438	0.435834075523197	-0.124335101779653	-0.131545094099541
CDC42BPA	0.0165665219803146	0.0341675160345784	0.627774409141965	3683.95080186808	0.049485311392944	0.0599676469126467	0.825200152759503	0.409257966728622	0.635263173914525	0.249316393594865	0.287462329947448
ENSG00000287532	-0.0125309306928018	0.0611328632262846	0.837588819514702	27.8099190754764	-0.00344101773047101	0.169809553462927	-0.0202639819745021	0.983832788103978	0.993110875031017	0.154229119270154	0.172255199941346
ZNF678	0.0611449113818667	0.0441319266154422	0.16589875278861	209.763832736886	0.125776808868869	0.0955683878664136	1.31609218986388	0.188143102040223	0.402017618314029	0.394993666090113	0.453529476746423
SNAP47	-0.333840331978578	0.241591449519795	0.167021338309737	9.39729147904085	-0.519451701080259	0.417937109111939	-1.24289442060798	0.213906741975296	0.434989537059655	-0.8957746568816	-0.950968550237773
JMJD4	-0.117579205378179	0.166289056631683	0.479518485896678	13.7296261579569	-0.183126912833744	0.306188118994323	-0.598086279229989	0.549782364915104	0.745273338140665	-0.189057086040004	-0.218875199999186
ARF1	-0.221752831110526	0.0701365503781222	0.00156834941825518	116.840364511712	-0.361328326533779	0.126621084320559	-2.85361895668992	0.00432243418088835	0.030875889974936	-0.529485034791799	-0.606774262251142
C1orf35	-0.279180421373169	0.0769018216491231	0.000283038678436732	72.3356887408033	-0.410478696432659	0.138308092560717	-2.96785740322793	0.00299883417561311	0.0238509361901001	-0.717152082160387	-0.713762091344377
MRPL55	-0.166884381863031	0.244351398034737	0.494626555807955	9.98767914293054	-0.351188954016565	0.424260816336821	-0.827766648470679	0.407802665969496	0.63406642490187	-0.350180978729585	-0.584703432342514
GUK1	-0.359726486074669	0.0853380270026693	2.4943211250352e-05	119.7280793604	-0.559301950640623	0.141823340596318	-3.9436523515026	8.02499693637634e-05	0.00159174709875648	-0.980367760731577	-1.03771238752849
GJC2	-0.485182547853756	0.0910073630173081	9.75417237083371e-08	156.586595298865	-0.705823250153976	0.157161178955537	-4.49107887103383	7.08633016785049e-06	0.000236917203446795	-1.39034436920314	-1.35665191500518
IBA57	-0.00181546205316735	0.0697679348288806	0.979240238472061	22.332517626221	-0.0623871287366617	0.160369097955274	-0.389022134139964	0.697259772871127	0.846579349839411	0.189246091975677	0.0439445389429443
TRIM11	-0.146472942804107	0.152624270447444	0.337208101934706	10.1660483053239	-0.161218618964225	0.329350317244688	-0.489504975470994	0.624484232911751	0.796736641095656	-0.283478641347617	-0.171186427665249
ENSG00000231563	0.221651295502528	0.108964264582947	0.0419349600562997	18.6674206784136	0.39352830472453	0.212213608843827	1.85439711839657	0.0636823667721879	0.201239381673282	0.919510872087654	1.0363562456395
H2AC25	-0.265384663626753	0.378968839607343	0.483751858626138	8.25111957147828	-0.33938920694398	0.579561612295743	-0.585596422785148	0.558146752852819	0.750255889133377	-0.672069063516536	-0.559018390180219
RNF187	-1.18293071242605	0.167545620855657	1.66083825869036e-12	33.1611320864794	-1.72528357613127	0.304110825314391	-5.67320671451819	1.40148943339678e-08	1.51501007750192e-06	-3.67050861174344	-3.5757572309446
RHOU	-0.0676431008121417	0.056278851784661	0.229391610588345	896.171120662908	-0.102019331089916	0.0921197039815129	-1.10746481676048	0.26809301570563	0.498024144312392	-0.0258713897895119	-0.042324665148134
LINC02814	0.406407514031095	0.547564934959346	0.457960836840229	97.6647193362752	0.659265253428529	0.704068410031048	0.936365336146039	0.349085118973878	0.581518236768695	1.52327386920573	1.61479785879914
ENSG00000233920	0.188128504059949	0.161800900220215	0.244944726323542	16.0220467679818	0.254488281677985	0.27699126576329	0.918759228659089	0.358221522385303	0.590001217417744	0.809962077495898	0.733701550396558
RAB4A-AS1	0.0938388137717302	0.122306319300163	0.442936339519808	18.4809187479684	0.0888799990793764	0.285912083957025	0.310864786997725	0.755903414964453	0.880450668844293	0.501833742443687	0.373214525140458
RAB4A	-0.0174686568764745	0.0533751400199521	0.743455536277325	136.690818743456	-0.0357452300628829	0.101020431088518	-0.353841591029855	0.723457602168474	0.861138925979946	0.138093173301214	0.101937162556841
CCSAP	-0.229827301315685	0.073217523689451	0.00169545246201228	207.696697361092	-0.356701969035453	0.118102000222052	-3.02028728018824	0.00252535029893648	0.0209654323474564	-0.555871515149717	-0.596703861023778
NUP133	0.135326922990361	0.0325264535517017	3.17525412670005e-05	278.447812266084	0.208371189484501	0.0623790872685925	3.34040138463864	0.000836573852690431	0.00917331869577369	0.637412319262899	0.633316393824503
TAF5L	0.0463222747827896	0.0572392864202023	0.418357472613601	106.218911121904	0.080513602986502	0.106950223723527	0.752813787417921	0.451561820462935	0.670212807213409	0.346554920322716	0.355003013057186
URB2	0.402411457615895	0.0813220896884097	7.48391136994018e-07	31.5276506807134	0.598196890808291	0.17002888270096	3.51820750278279	0.000434472486350122	0.00564727163620619	1.51021519644706	1.48186759690163
GALNT2	0.0748931399445762	0.0678951543423443	0.269996562696742	217.138849921939	0.11937535396545	0.121911353969649	0.979197999844783	0.327482156727109	0.560805087401196	0.439921364590298	0.439595140859144
PGBD5	0.457336521935116	0.157165267860711	0.00361534780770756	186.67984985661	0.630728983683957	0.231350256115577	2.72629472849539	0.00640497780552841	0.0406882331504969	1.68970426433545	1.55268167215249
COG2	0.0618306596051859	0.0544893448565602	0.256488730287641	115.703797320439	0.104199585112142	0.104246025163183	0.999554514899074	0.317526144588958	0.550315011144854	0.397234615844752	0.406561359673437
AGT	0.108893545418276	0.251648168128179	0.665217187430915	40.6589919948283	0.123319739429263	0.400742807082105	0.307727892428515	0.758289393871989	0.882504570077702	0.551030949293432	0.448181062770789
ENSG00000244137	0.18808533159286	0.104348744865298	0.0714717173790654	20.3802305284175	0.250355755623403	0.212641903416359	1.1773585149546	0.239052440616399	0.465166376687464	0.809820994622855	0.724706094367223
CAPN9	0.118911717653333	0.105825439717352	0.261157676477378	34.8226103119644	0.183137399137812	0.192329906950317	0.95220448052897	0.340993289144596	0.57409019426135	0.583769234058381	0.578388863176405
C1orf198	-0.171339997636594	0.047064299141332	0.000272054843887174	456.109691934087	-0.239850280730921	0.0875342196298218	-2.74007447310591	0.00614252643295272	0.0395046370293816	-0.364741440915258	-0.34234751572461
ENSG00000223393	-0.128016371244556	0.102744769194175	0.212777298857369	8.97171152903997	-0.134415467360109	0.253378555637149	-0.530492673391819	0.595770387472667	0.777811339200427	-0.223164595898613	-0.11284279751799
TTC13	0.051014075718643	0.0350464652725853	0.145499748563438	198.822690552017	0.0889207307419598	0.0703970465522981	1.26313155305316	0.206541906149942	0.42574676859854	0.361887209636022	0.373303187589268
ARV1	-0.241796276363961	0.0518508240840533	3.11169019331837e-06	37.5599058467616	-0.331597832959478	0.142631888836052	-2.3248506043458	0.0200799500187399	0.0912673831965991	-0.594984808900428	-0.542058554680093
C1orf131	0.229374185446192	0.0675117184448509	0.000679930950149535	62.5352023596752	0.355408007662003	0.123694080954233	2.87328225344512	0.00406231003281717	0.0294886881621177	0.944748426828354	0.953378074050966
GNPAT	0.0900266899541797	0.0540974043962573	0.0960806311821658	132.069363194286	0.152681419634848	0.0961186464268868	1.58846826615465	0.112180491380507	0.288673940525281	0.489376141179708	0.512093957631769
EXOC8	-0.270478271076842	0.153962069557586	0.0789544442735168	15.7672296068073	-0.462838084903288	0.271326749371787	-1.70583286010287	0.0880392031301905	0.247249305694919	-0.688714412315622	-0.827735136036554
SPRTN	0.272185705516125	0.107770880983453	0.0115502220993996	40.757142305957	0.366438610617638	0.184520672247433	1.98589462174873	0.0470450260500346	0.164231347878541	1.08465176472118	0.977388885490246
EGLN1	-0.0347198045349267	0.0492267856478823	0.480621631509795	226.501207426358	-0.0583473745257022	0.0916640239744144	-0.636535163915435	0.524427669179864	0.728125412030526	0.0817183205523034	0.0527380543120048
ENSG00000233461	-0.0185444217480025	0.0940904967497985	0.843756063002006	18.2959322916988	0.0157071818776333	0.187944715219599	0.0835734160403533	0.933395603900456	0.970503989563699	0.134577692045964	0.213935950489709
TSNAX	0.0808581607764198	0.0462728542119309	0.0805643239229044	187.309840827496	0.12693407157416	0.0829712774589853	1.52985557727379	0.126052481196651	0.311057275290331	0.459414396456767	0.456048542722618
DISC1	0.100205278036318	0.0528119962941767	0.0577756743999967	524.985810829785	0.177184502284554	0.0953722613792295	1.85782008020146	0.0631945685920821	0.20056255496878	0.522638647285568	0.565430923847438
SIPA1L2	-0.0613610174940707	0.217375354184924	0.777727752928794	54.7829446709282	-0.100253055800216	0.36257941948381	-0.276499576128568	0.782164385162965	0.894572068800387	-0.0053422325980989	-0.0384799339850763
NTPCR	-0.18980497851968	0.0523904460071083	0.00029132638930788	78.9157110585487	-0.292084830301742	0.109454338449157	-2.66855416094282	0.00761784952838675	0.0461123397490587	-0.425082967108466	-0.456048817947618
PCNX2	1.04954568995707	0.310873682250144	0.000735168497322312	45.3238142638769	1.50531337589091	0.442316096362755	3.40325253426084	0.000665887033430188	0.00767812142013902	3.62497867649522	3.45642900250943
KCNK1	-0.0353312349661335	0.162608973706778	0.827992264703561	165.487008800988	-0.0906953813699693	0.254910169185814	-0.35579350035211	0.721995216975697	0.86034557731111	0.0797202331665869	-0.0176753125635948
SLC35F3	0.449053546957428	0.636323114694351	0.48037440336981	19.619328746082	0.793802348481317	0.972426350413088	0.816311022571641	0.414322271711012	0.6400645955484	1.66263641331851	1.90765082738964
COA6-AS1	-0.301235138203123	0.10373311915999	0.0036849441356516	36.698798903555	-0.495233407683086	0.192436538688345	-2.57348947896598	0.0100678707853389	0.0558837911114316	-0.789224470521075	-0.898251497645141
TARBP1	0.0873979854676752	0.171138018532517	0.609570146077137	106.874856704278	0.0992887863975782	0.269197657339034	0.36883228249097	0.712252740576719	0.855279214473577	0.480785824101615	0.395871802409352
IRF2BP2	-0.259684548361024	0.0588356557418659	1.01605865021368e-05	332.488163939325	-0.393987326203845	0.109579398037854	-3.59545072576274	0.00032383042004169	0.00450721910813391	-0.653441713897865	-0.677864581250688
ENSG00000286263	-0.138359291838554	0.227157654249476	0.542465263440622	13.1833578186699	-0.368226661372788	0.415612211610539	-0.885986145464478	0.375624992981368	0.606498308308975	-0.256964122575009	-0.62179017912628
TOMM20	-0.568849925240622	0.118736721227603	1.66075524032066e-06	92.2913087809202	-0.865099930337453	0.193780499739323	-4.46432913271048	8.03200162175481e-06	0.000261786746325134	-1.66376015425446	-1.70335665543881
ARID4B	0.0101140022695219	0.0216347054745383	0.640149549736999	1670.22105419444	0.0461515757324598	0.0415181318963245	1.11160048934055	0.266309962054894	0.4960211184259	0.228230269021746	0.280205637031001
GGPS1	0.128000941773529	0.0658962977473121	0.0520814024706573	94.6555000121252	0.202720265857191	0.120972776602174	1.67575111980647	0.0937869521493063	0.257210220566766	0.613471818577552	0.621015773249289
TBCE	-0.0387737199421319	0.0652656356985027	0.552451320162542	63.9799331059383	-0.0207686293232123	0.124610133076755	-0.166668864003376	0.867630605739447	0.938872747188516	0.0684705709728276	0.134537405517983
B3GALNT2	0.0741531401761827	0.141474244615869	0.600177090780591	63.6378307334958	0.141552828641519	0.234323262133554	0.60409208779639	0.545782419641127	0.74230821880742	0.437503126754569	0.48786985120709
LYST	0.0664216129038448	0.0548989475570949	0.226321627513761	228.272967601949	0.105400513467099	0.0980148835797408	1.07535212630589	0.282217106797138	0.512088447247513	0.412237346173955	0.409175474640581
GPR137B	-0.0382576938698675	0.116308533198229	0.742206466265499	59.3754706260386	-0.0327417917795818	0.202474498331599	-0.161708225230218	0.871535627000816	0.940327717995058	0.0701568874089547	0.108474882260823
ERO1B	0.143664309922016	0.0567785039370632	0.0113978417245833	130.184360018102	0.21832877816854	0.10967902650164	1.99061557284404	0.0465231668679665	0.163006538987422	0.664657982559536	0.654991526656676
LGALS8	-0.0963385926657827	0.269770825390826	0.721007423889808	17.5401795634105	-0.163550989862265	0.422018599738464	-0.387544506245986	0.69835314282695	0.84736731525126	-0.11964510037589	-0.176263404695839
ENSG00000230325	-0.351751571390655	0.0774898326474293	5.64344682229487e-06	27.4588796016802	-0.495079284214358	0.169155601760759	-2.92676848452563	0.00342503737044123	0.026289695129801	-0.954306616864657	-0.897916010132728
HEATR1	0.108548732729866	0.0669345411195247	0.104864438740274	115.447563138062	0.165870329350102	0.119333669467161	1.38997091173625	0.164537710522647	0.370295485929872	0.549904139360555	0.540802852833264
ACTN2	0.0164202989142321	0.12757879856397	0.897589406427607	238.531823691362	0.15056740611364	0.203530165665536	0.739779312915558	0.459433913456225	0.676555423470786	0.248838552700908	0.507492288961256
MTR	0.141213319780314	0.0765127917051432	0.0649478160462346	250.544438363954	0.18024171302373	0.120061593467146	1.50124371848397	0.133292536092062	0.32128913442054	0.6566484164099	0.572085692483724
RYR2	0.388850220847024	0.398995091888096	0.329771642954457	186.998128827573	0.638190948876908	0.595069261691011	1.07246498846766	0.283511231484822	0.514005268318813	1.46589856655817	1.56892446866461
RGS7	0.662016472106846	0.572813198716165	0.247792274617126	27.4237973567154	0.713553975590784	0.853058400987214	0.836465562926305	0.402893042199897	0.62975401173841	2.35857582465347	1.73297057123925
FH	-0.226627812971872	0.178840329302689	0.205081091991972	24.4576627825045	-0.372028917896597	0.297725708836365	-1.24956934136	0.211456908494057	0.432410451281401	-0.545415939217877	-0.630066722557688
ENSG00000288723	-0.0182401437905109	0.127779313603928	0.886489810030958	24.5271149989082	-0.116568371627847	0.242814574872301	-0.480071559498238	0.631176510447671	0.801573128035254	0.135572038937426	-0.0739942185155902
PLD5	-0.00275664020432809	0.103494530780787	0.978750368764393	846.149760048423	-0.0249861190330557	0.164208737044963	-0.1521607161878	0.879060177059243	0.944127224442168	0.1861704253167	0.125357005264485
ENSG00000272865	0.105505544364289	0.184225401226867	0.56684909801532	36.2473398632433	0.205113407820657	0.308093560301663	0.665750389653797	0.505570659574778	0.714096537021344	0.53995933456303	0.626225033401551
CEP170	-0.0428025792425132	0.0434359469888314	0.324418619432997	878.445649485394	-0.0388901127305009	0.0775508315404216	-0.501478990721464	0.616034060089494	0.791834505299338	0.0553047019940299	0.0950915544758922
SDCCAG8	0.0518304310749038	0.0206796096786507	0.01219832793533	1434.00998468771	0.100108055797764	0.0415448188217243	2.40963996563191	0.0159682697596121	0.0777262271375941	0.364554969133021	0.397655143099334
AKT3	0.026902947313521	0.0402575960717505	0.503961202671591	1672.41011813371	0.0504092709252951	0.071852936169755	0.701561740026901	0.482952518833598	0.695940910276543	0.283094694473538	0.289473554374438
ZBTB18	-0.775643747352198	0.25447085469608	0.00230319977091247	13.052406022678	-1.16595244814834	0.437028550479598	-2.6679091031211	0.00763249042412862	0.0461794150101663	-2.33953961552484	-2.35823591319499
ENSG00000240963	0.134856480688677	0.0923640130380709	0.144275132380858	100.644993495012	0.216295123439326	0.156784182635564	1.37957235100745	0.167718355346521	0.374658602644234	0.635874965574357	0.650564778596562
ADSS2	0.160512366752029	0.0477716420820302	0.000779445433045178	619.342643836228	0.259316542028989	0.0874003828790195	2.96699549231881	0.00300725367978126	0.023903244322379	0.719715578825132	0.744211442678419
CATSPERE	0.0610717752716317	0.0510010274763371	0.231126660882953	169.396891992388	0.123762794248151	0.0932641299737356	1.32701387213931	0.184504093870644	0.397506577925593	0.394754665327569	0.449145480197141
DESI2	-0.0626854968098247	0.0548087339147031	0.252742412940834	105.225028767408	-0.0761837108481087	0.113679749331308	-0.670160792016517	0.502755294937633	0.712284009370029	-0.0096704852960012	0.0139128958027791
COX20	-0.229721119199089	0.0771999815710483	0.00292356055235102	115.672700098701	-0.332373091818063	0.132887167625904	-2.50116770306776	0.0123784546531453	0.0650884936200247	-0.555524523673777	-0.543746095637282
HNRNPU	-0.0914864592268549	0.0510027057959401	0.0728519671181444	964.989676762106	-0.10719627809117	0.0885574521642199	-1.21047156926316	0.226097993806393	0.450183142848278	-0.103788862080718	-0.0535935594033445
EFCAB2	0.108636988753185	0.0618736190482477	0.0791245287976323	464.273048582233	0.18314761548274	0.101633351845901	1.80204246102631	0.0715387253148752	0.216923876761235	0.550192550335716	0.578411101555635
KIF26B	0.485692606094301	0.269266182032219	0.0712683346572594	10.3598161405361	0.735970028310162	0.487768485088242	1.50885112673284	0.131336831823839	0.319133512938338	1.78236882791458	1.78176460518488
SMYD3	0.24448333545902	0.16074109330508	0.128265875267614	209.290682154391	0.287154252456005	0.259809938447908	1.10524737495205	0.269052413950536	0.498806333252301	0.994123466912547	0.804807043721504
TFB2M	0.0840729054490196	0.222447632275093	0.705471669129827	16.9719228030743	0.10967172348308	0.369075994343812	0.29715214525959	0.766350355092841	0.885897611742537	0.469919828392732	0.418472810309697
CNST	0.172156155589602	0.153349524635126	0.261590848614094	74.8642536069451	0.229793885302556	0.248196247009724	0.925855600441664	0.354521027781549	0.586737276394776	0.757766199813004	0.67994814295709
SCCPDH	-0.0561732417683653	0.14072659595276	0.689771054149435	127.458850438474	-0.0674761935817746	0.224582484373369	-0.300451719420804	0.763832618413259	0.885124278455018	0.0116108477662516	0.0328669417445203
LINC01341	0.411564328852139	0.309900715594229	0.184160861071468	8.41793186522789	0.690930941809608	0.521334048328309	1.32531328814054	0.185067263466006	0.398389070972624	1.54012577273965	1.68372599227208
AHCTF1	-0.0712333978824473	0.0544234874088335	0.190577593961213	197.914888021648	-0.0739382487019071	0.100183767157989	-0.738026237177796	0.460498505579955	0.677277393920995	-0.0376040856466572	0.018800694629673
ZNF670	-0.0463162257554296	0.127610057157859	0.716641324850392	30.9171941093904	-0.0560975662115709	0.221954347133821	-0.252743714804326	0.800466264762303	0.90497197023676	0.0438224917261041	0.0576353136388426
ZNF669	0.299510883852234	0.141936359710527	0.0348430873003892	11.3663941208512	0.45491377061925	0.269107049299822	1.69045653691671	0.0909406466140402	0.251999805647899	1.17394744148047	1.16997676055047
ZNF124	0.151210832997929	0.0551822132340734	0.00614000058987683	34.5691835800902	0.288686194048736	0.1656436440282	1.74281479825202	0.0813659705541116	0.23512572288437	0.689319189778546	0.808141690147179
ENSG00000290683	0.386734815887236	0.12890380480462	0.00269818736683356	11.0707117746872	0.659915918006582	0.266210591461748	2.47892435226945	0.0131779251589812	0.0679157906882417	1.4589856558653	1.61621418976098
ZNF496	0.050114182128626	0.0610565388710271	0.411769762391	71.3375051312313	0.108048108368423	0.124577546162779	0.867316074979052	0.385768851330804	0.615140437771301	0.358946456381148	0.414938613990168
ZNF496-DT	1.03653507754594	0.366756795924842	0.00471010284444721	19.8791222727901	1.45987298361997	0.550521818384746	2.65179859338417	0.00800642850013625	0.0477683913047086	3.58246142643325	3.35751684920895
ENSG00000289367	1.08562296138565	0.302778854743388	0.000336393074744225	6.4451629873972	1.50736953935035	0.507664712332039	2.96922260447452	0.00298554231974467	0.0237889772553611	3.74287523066286	3.46090474633879
ENSG00000290612	0.121986386623038	0.262547042037283	0.642198751390199	16.2899102160603	0.194728574192437	0.429338751252612	0.453554620039093	0.650149422062217	0.814331292141643	0.593816914007016	0.60361989721105
OR2L5	-0.115671244674452	0.224281715147509	0.606035412574976	33.1626818157428	-0.178555667180597	0.358292784355154	-0.498351278555488	0.618236470871915	0.793250593486695	-0.182822080354998	-0.208924763213293
OR2L2	-0.0669170377925836	0.235985485527162	0.776744367887533	30.5115794752011	-0.0709807858956214	0.381268324854399	-0.186170162241324	0.852311321966182	0.93205331260943	-0.0234986957157953	0.0252383374372342
OR2L3	-0.0328398330944633	0.228297645812778	0.885621628388759	45.0746352892531	-0.0614100699940486	0.362380201347777	-0.169463093639361	0.865432399480328	0.938044622362792	0.0878618604040624	0.04607134681812
OR2L13	-0.285437574148481	0.226316560645163	0.207225454438656	17.1721805934951	-0.472040030843323	0.371070195136859	-1.27210440781757	0.203336025285475	0.421623228900765	-0.737599769080673	-0.847765427193734
SH3BP5L	-0.299152463700411	0.0979141554285977	0.00224871150451514	28.5444865385055	-0.421914303038095	0.185657374703563	-2.27254265397085	0.0230537547919859	0.100319794418531	-0.782418519361255	-0.738654492512406
ZNF672	-0.318337613720978	0.0967448378484943	0.00100014187445419	31.0312009060481	-0.451959770919516	0.17988952065168	-2.51242968062962	0.011990299847321	0.06364082226655	-0.84511347906994	-0.804055818877541
ZNF692	-0.406063877451729	0.065603420604427	6.02882415112297e-10	86.7675999950164	-0.582749637266376	0.119040432602131	-4.89539246899496	9.81097276872267e-07	4.83908512379736e-05	-1.13179325817496	-1.08875202557209
PGBD2	0.367474435678048	0.0929911827862938	7.75938704232773e-05	18.848596824671	0.53093352088822	0.191317992129476	2.77513638408303	0.00551785630964814	0.0367220754075706	1.39604485217627	1.33545238293581
SH3YL1	-0.0637322355954443	0.0675997550846685	0.3457893682939	293.316362077748	-0.0691230126499374	0.120514563868937	-0.573565637470262	0.566261770411502	0.756804830597363	-0.0130911124956629	0.0292822363318334
TMEM18	0.252543531376406	0.105842882458836	0.0170316948402407	36.8948642519408	0.330920093848136	0.178549975565493	1.85337518417499	0.0638286016715678	0.201505140151759	1.02046330046834	0.90007412652508
EIPR1	0.30968037367753	0.0877669781276352	0.000418019265256151	51.6453924852089	0.448761278960234	0.176788647937217	2.5384055152659	0.0111358867867445	0.0601143251758842	1.20718021548387	1.15658435419693
TRAPPC12	0.14246075009631	0.0462119089346105	0.00205082645475115	296.450229177017	0.225826513682117	0.0812749991584345	2.77854833614823	0.00546023888601042	0.0364728212303435	0.660724881452756	0.671312186040588
ADI1	-0.250290144071308	0.0912545531790447	0.00609235583415697	57.695078516156	-0.428431448179406	0.172448947841678	-2.48439583738569	0.0129771467153515	0.0674167189393431	-0.622741834157572	-0.752840656563438
RNASEH1	0.0521595693745572	0.092401949215246	0.572423700211256	51.6706913441307	0.0792772273692365	0.173418539895539	0.457143898322465	0.647567619312921	0.813032051657686	0.365630556887781	0.352311738433878
RNASEH1-DT	0.120445639225456	0.0633687328933617	0.0573398944032841	50.9015499358617	0.210271299033304	0.12464042182159	1.68702332646375	0.0915988667133997	0.252920497872759	0.588781921009354	0.63745244806141
RPS7	-0.213295340957923	0.184101250352862	0.246628943955303	97.3168024891942	-0.365694982904029	0.285740010088333	-1.2798172114258	0.20060942923169	0.417772598489884	-0.501846887381659	-0.6162793603086
SILC1	-0.0193641418334832	0.0338837261237952	0.567668913214702	1222.83653743431	0.0041064128550847	0.0647626258055839	0.0634071395964097	0.94944230211779	0.978485016553257	0.131898936984027	0.188684032831958
RNF144A	0.0378818926171039	0.0317036109421796	0.232135372730874	1546.93344262096	0.0945946207418939	0.0646050784278186	1.46419790895513	0.143139881408522	0.339019635134444	0.318972679931774	0.385653800104609
ENSG00000223884	0.51944720221377	0.18767772340092	0.00564427210045358	7.43181402853005	0.771792023829101	0.372465668909	2.07211587067818	0.0382546366022495	0.142597455748385	1.89267513468958	1.85973996004474
KIDINS220	-0.0138443550344308	0.0298628209836602	0.642935524731237	1242.55153294923	0.0061809481624232	0.0608504767760066	0.101576002192646	0.919093228382646	0.96413370197151	0.149936993011534	0.193199767492064
MBOAT2	0.0417829516153746	0.036679665276578	0.254648430393224	1178.42783039935	0.0951576165096342	0.0630336775988071	1.509631361116	0.131137514433728	0.319038979226241	0.331720911582587	0.386879298409162
ASAP2	0.233555368673943	0.236011296711209	0.322372592439071	193.743786934488	0.334781855301955	0.371679702382497	0.900726763274874	0.367733615212731	0.599954780095529	0.958412073644641	0.908480197024041
ITGB1BP1	0.162045599150951	0.101839153337789	0.111566476401835	190.153658708142	0.252999273261455	0.159872964915977	1.58250191578308	0.113535035315283	0.29072298883288	0.724726013633899	0.730460358553774
CPSF3	0.0527809554927966	0.0813468719364488	0.516442983079745	80.7545527618395	0.0827195613881674	0.14273480330477	0.57953322856755	0.562229432328982	0.753667479195159	0.367661178363495	0.359804822299918
IAH1	0.220094781506854	0.0974088440000288	0.0238526202077028	56.0400531430831	0.332252496017276	0.171914403348039	1.93266235723503	0.0532778052374122	0.178907504411005	0.914424355581912	0.902974426479051
ADAM17	0.0271343048310656	0.05058263048113	0.591657791172645	268.761101877948	0.0681279084092482	0.0884414691868174	0.770316335036675	0.441112268914469	0.662818064677225	0.283850745389231	0.32804251250839
ENSG00000239300	0.0928347197701449	0.0569788296762095	0.103252821646903	55.0128936657735	0.209218267223767	0.118449044903083	1.7663145143547	0.0773430978720523	0.228280925050344	0.498552473706896	0.635160266181592
YWHAQ	0.00472283747880783	0.0587867226182188	0.935968033664734	836.608473084413	0.00513316832027749	0.0971544391512042	0.0528351392393773	0.957863263525877	0.982392218987907	0.210612535567781	0.190919017806773
ENSG00000240687	-0.0860529491939113	0.0823749444421531	0.29618496658328	214.312439044537	-0.11924284480792	0.139406032359104	-0.855363593597984	0.39234989180576	0.620583219221629	-0.0860327490335467	-0.0798158650279721
TAF1B	-0.103449145866666	0.105005406636841	0.324536039970821	54.2866029523205	-0.186293827342321	0.193219001742833	-0.964158937071162	0.334966247962271	0.568369152199684	-0.142881606004355	-0.225768765782996
KLF11	-0.344371619466225	0.169414369629516	0.0420810331048763	6.63101332834469	-0.490137369873832	0.35487690893047	-1.38114754028661	0.167233600800346	0.37434931312892	-0.930189745844197	-0.887158722080871
HPCAL1	0.340169910671338	0.203235820409289	0.0941759153631079	35.4182245431191	0.498407074924225	0.343111010153317	1.45261172091655	0.146331589900632	0.343814964837076	1.30681666822539	1.26465059957252
ODC1	-0.590027856479293	0.360412039805133	0.10161113812001	9.46709494552884	-0.720313070096435	0.619394968900068	-1.16293012740413	0.244857852741983	0.472171259962688	-1.73296730375803	-1.38819256022891
NOL10	-0.111372517663132	0.0672121917965681	0.0975137122800121	220.233139293379	-0.150970823559384	0.113526616181425	-1.32982756500132	0.18357509160078	0.396163049117503	-0.168774313385002	-0.148879588762283
RN7SL832P	0.339971280713239	0.166001177095343	0.0405594858559771	10.0671629653853	0.50174927956531	0.328420887803813	1.52776299619846	0.126571392786234	0.311789613980825	1.30616756737361	1.27192572730138
PDIA6	-0.2990725741952	0.186042348114266	0.107933537724461	83.4689062735745	-0.537140255003229	0.29364294339431	-1.82922922919331	0.0673652754552409	0.208369154763298	-0.782157449246869	-0.989472024126385
SLC66A3	-0.0323856297136349	0.105324943825258	0.75847576065696	39.1940155716631	-0.0651596698249894	0.200034346537161	-0.325742408506253	0.744619255321749	0.873582434659829	0.0893461470856917	0.0379094235873072
ROCK2	-0.281704638136506	0.130453733948555	0.0308174574492697	62.5922897896837	-0.429414889103977	0.224288504431396	-1.91456486007879	0.0555480201192016	0.183771720731008	-0.725400944853862	-0.75498135682221
E2F6	-0.00916590944491791	0.0586851304941683	0.875884885185716	66.0972508440424	-0.0151206980935122	0.111270263638103	-0.135891635367119	0.89190694814439	0.949591015375002	0.16522563852222	0.146831512406226
GREB1	0.279080898986422	0.159395603779135	0.0799683938554919	116.405721461551	0.409911290943397	0.246161974160833	1.66520963418817	0.0958709395460687	0.26110388994155	1.10718449844182	1.07201783136565
LPIN1	0.039948417302229	0.100688322210374	0.691549441210868	111.455942390882	0.0541175073423375	0.179533494528424	0.301434044296227	0.7630835372156	0.884920404502124	0.325725855264364	0.297545439994833
ENSG00000287291	0.0845829970883785	0.224631822479473	0.706515051751902	13.2465142484143	0.25011817975561	0.39165823081275	0.638613362565054	0.523074486234533	0.727175321797041	0.471586751754971	0.724188952250238
NBAS	0.0703248294338062	0.024914052355272	0.00476215036149713	637.285366450118	0.129015618846712	0.04885310884121	2.64088861296543	0.00826889001741551	0.0488229591742895	0.424992628400983	0.460579540643967
MYCN	-0.166874772125591	0.124695995353299	0.180814023692399	24.4378687089917	-0.263894459764983	0.23825386697272	-1.10761878964675	0.26802648518838	0.498024144312392	-0.350149575164799	-0.394685565722521
GACAT3	-0.0315046839453682	0.0877253422538478	0.719498847906436	44.1427299108903	-0.000394375712049267	0.159760490325416	-0.00246854345054879	0.998030389293508	0.999031577275668	0.0922249809435351	0.178886963166033
CYRIA	-0.252057276012214	0.839594582651699	0.764014628220499	5.14169455601987	-0.5393631741071	1.09179859936287	-0.4940134329004	0.621296692752435	0.794832356942449	-0.628516626938254	-0.994310752495313
SMC6	-0.0269626916376392	0.0522968721171526	0.60615485748439	265.712162313487	-0.029460859997068	0.0892521191937404	-0.330085831722573	0.741335108471538	0.871446727352607	0.107067712140579	0.115616634592216
GEN1	-0.0332262281379366	0.0781221173307343	0.670609674478128	29.6844108361276	-0.0220759934987649	0.182733013908846	-0.120810098988338	0.903841450862067	0.955786361831152	0.0865991639093139	0.131691606895015
KCNS3	-0.072507819047183	0.368152227457266	0.843866159955704	37.0079295441695	-0.0998601644141763	0.584585360924539	-0.170822211928545	0.864363563182845	0.937801492037158	-0.0417687538139294	-0.0376247095676761
RDH14	-0.326833807402668	0.119818902915598	0.00637714737091098	32.0840984633079	-0.504063552683059	0.204416941473353	-2.46585996762293	0.0136684758344228	0.0696146557489166	-0.872878105355359	-0.917472472910824
LINC01376	-0.02053586440026	0.0670047474395414	0.759236371723687	197.489424461249	-0.00969813237139435	0.11860523594384	-0.0817681638944377	0.934831072803865	0.971109558243073	0.128069876537011	0.158635056019801
TTC32	-0.344480513990315	0.071406611200154	1.40559004989679e-06	87.3659805247944	-0.509830102298905	0.1269313561542	-4.01658122741197	5.90485172905935e-05	0.0012385060361359	-0.930545601169437	-0.930024781795317
WDR35	0.0214057495484492	0.0999491209529374	0.830417249247478	88.4442144175574	0.0204930065852063	0.163580533930551	0.125277782709199	0.900303640430408	0.954029473279908	0.26513045692406	0.224353471190722
LAPTM4A	-0.522208527485058	0.136983527687866	0.000137735666357282	34.0639164295369	-0.879242135597203	0.255210569300455	-3.44516348992618	0.000570714089054222	0.00689963016142718	-1.51134119740987	-1.73414063208933
PUM2	-0.0400886309497651	0.0223143529236599	0.0724086532099823	860.63683661303	-0.0431533209998094	0.0423218483477845	-1.01964641631888	0.307896182962129	0.540976470998881	0.0641735864532543	0.0858116365700041
RHOB	-0.592277360927791	0.103953933830585	1.21578196154909e-08	395.534245093645	-0.916571850469759	0.179582890802272	-5.10389295091003	3.32736540911585e-07	1.9355418873117e-05	-1.74031843682772	-1.81539790773346
HS1BP3	0.123889976252261	0.0739167928861608	0.0937238006952066	57.5211672508547	0.163062899297611	0.152545868265622	1.0689434014278	0.285095173582245	0.5157956194852	0.600037635501403	0.534691793094242
LDAH	-0.042538784688319	0.104614607054754	0.684284344938707	88.3667656057637	-0.0505006463731283	0.190157444626464	-0.265572807166867	0.790568230472316	0.899504524663352	0.0561667535770952	0.0698183817287837
ENSG00000233005	-0.281653005640483	0.165342290752426	0.088483117887679	12.6105115850237	-0.375943365941469	0.328533403144134	-1.14430789181134	0.252495971573373	0.481036531539109	-0.725232215536951	-0.638587478337976
ATAD2B	-0.0818687209436174	0.0394370277172695	0.0378999283659107	498.731001039378	-0.104687108704209	0.0732091739400393	-1.4299725440141	0.152724899346005	0.353586898860679	-0.0723591514185742	-0.0481317371202063
UBXN2A	0.0520770137594612	0.0362666053964348	0.151016712650344	340.952671902404	0.117907789149253	0.0672462288541584	1.75337399819056	0.0795378312104428	0.23211805319727	0.365360774219591	0.436400626269293
MFSD2B	-0.00784608726219883	0.115589785721713	0.945882174782753	12.4318044325765	0.0202368240362125	0.235707134585555	0.0858557975845533	0.931581050123989	0.96960649677761	0.169538672221696	0.223795827070753
WDCP	0.279969527394065	0.131075212744461	0.0326838460232106	11.2607789098011	0.430533844473021	0.272868617973061	1.57780637315914	0.114610099259919	0.292090063408785	1.11008843831998	1.11690787465592
SF3B6	-0.240328387509328	0.104453033102374	0.0214013961141595	47.2404365751005	-0.422070644305716	0.190375479346356	-2.21704310741527	0.026620145934385	0.110891629113951	-0.590187909605952	-0.738994807607793
FAM228B	0.125056497791747	0.0391035887510724	0.00138344757985706	324.28343933309	0.201885877803568	0.071137399407869	2.83797101783336	0.00454013048645192	0.0320427490044909	0.603849699563397	0.619199523103825
FAM228A	0.63341085994041	0.134253766506549	2.38160636852872e-06	18.4138851545067	1.0000531164325	0.274930395055712	3.6374774649047	0.000275321272188929	0.00399727041771142	2.26509583099722	2.35660618535151
ITSN2	0.129356430935671	0.0299626272550051	1.57978538587691e-05	785.626051360261	0.212697282568033	0.0519527378843586	4.09405338832143	4.23896636995519e-05	0.000964699504404539	0.617901408042056	0.6427331959445
ENSG00000242628	0.198618320850123	0.138149933753326	0.150518862110901	16.1991936010186	0.293668919115891	0.261890135515097	1.12134395034883	0.262141484360776	0.49154370267823	0.844241644781347	0.818987812750124
NCOA1	-0.0553718486402655	0.0277607685852126	0.0460856600769005	1345.36502273431	-0.0541250805873736	0.0516045248930417	-1.04884369538439	0.294250063054292	0.52626662318217	0.0142297123476165	0.0619289121465377
CENPO	0.0182113977247022	0.205657324023807	0.929437839244394	7.33749565887436	-0.0148811520565962	0.383049813420226	-0.0388491301528734	0.969010674178449	0.986914904922587	0.254691666574728	0.147352943079286
ADCY3	0.0767648196643676	0.160125308294742	0.631650775931669	151.496664975238	0.132650081675779	0.249351878612488	0.53197947580707	0.59474021062768	0.776977700402455	0.446037808011073	0.468490839964845
DNAJC27	0.010129074098662	0.0462560032783085	0.826666730421022	119.799077740857	0.00853622927720903	0.102004880651403	0.0836845180612604	0.933307266760411	0.970489929011306	0.228279522101324	0.198326614225744
DNAJC27-AS1	0.0148924992312536	0.0377502702989812	0.693211583094606	173.75436254344	0.0390182326637322	0.0758009204565147	0.514746159132937	0.606730413262237	0.786185887607405	0.243845871410191	0.264678167132594
EFR3B	0.079352113908847	0.172134507272108	0.644806499007779	130.521851061251	0.158483961468038	0.26187513185349	0.605189046956565	0.545053392662804	0.742302636180777	0.454492800973769	0.524724612400653
DNMT3A	0.131793874294345	0.0382603125825859	0.000571772262094013	446.262336271362	0.218368373077558	0.0722405151261365	3.0227964556492	0.00250450637210412	0.0208259337557273	0.625866704795037	0.655077714682682
ARNILA	0.218208008629127	0.120017852648572	0.069044329135833	7.26323416365156	0.286427075112843	0.297450845559905	0.962939186048335	0.335578042977	0.569035081502961	0.908258589381401	0.803224163969617
DTNB	0.0610338844177923	0.0471696374669023	0.195691978075135	1102.17628133287	0.124426065138071	0.0806596582224556	1.54260590585333	0.122926424227366	0.305772114108799	0.394630842185595	0.450589251887146
DTNB-AS1	-0.0594843865204184	0.148252322687644	0.68824529782092	10.0349902946788	-0.0052004204964764	0.295130542177572	-0.0176207465960857	0.985941405855409	0.993724388498543	0.000790390975606267	0.16842542851088
ASXL2	0.0267577592800891	0.0376932354315058	0.477777150166622	217.351728435933	0.0694605819753922	0.080036370898698	0.867862712857238	0.385469493524375	0.615126915807181	0.282620235952419	0.330943403224473
KIF3C	0.167648795499281	0.27282138573761	0.538884842405872	15.7988780575528	0.131751561911028	0.444269938389387	0.296557454210535	0.766804396896915	0.886066865895847	0.743036642892559	0.466534991428488
RAB10	0.0688127407911559	0.0260191397980816	0.00817640981242489	616.421783798565	0.106884759429242	0.0517740656753392	2.06444593514226	0.0389754549961172	0.144605947272867	0.420051289061687	0.412406299833897
HADHA	0.00527299735329943	0.0659766353335392	0.936299139180314	165.95053039301	0.0136621620001181	0.119790499434133	0.1140504636399	0.909197790188788	0.958184555676981	0.212410397514526	0.209484463398198
HADHB	-0.0172765809583032	0.0569183240340587	0.76148381891279	183.204580102344	-0.0190689206257762	0.106469873717346	-0.179101561408817	0.857857956004434	0.934189208438348	0.138720856271524	0.138237238174456
ADGRF3	-0.151894342004687	0.0655737090626154	0.0205369359544597	29.9983135120345	-0.276573674395521	0.175545665494743	-1.57550842178899	0.115139136060705	0.293147178209904	-0.301195177526937	-0.422284984622507
SELENOI	-0.0920228229567455	0.0701189115918284	0.189391154357533	138.591666225398	-0.149259750679615	0.117042622844694	-1.27525979042413	0.202217304788052	0.420042094108984	-0.105541639744622	-0.145155019177079
SLC35F6	0.0203532585778487	0.0791631473300172	0.797097546360896	40.6978122587076	0.0242618772813538	0.145979979226109	0.16620003242893	0.867999533927694	0.938872747188516	0.261691032216679	0.23255734218383
CENPA	0.164331249017371	0.154473112085821	0.287411238015814	14.7073744835818	0.28689506115485	0.308815924139245	0.929016409871045	0.352880582102164	0.585105691761317	0.732195265952999	0.804242850314873
DPYSL5	0.0148958463801839	0.0869103422308851	0.863914558653344	834.806465674162	0.0966667580163813	0.146329267515952	0.660611234221092	0.508861662600955	0.716793733006797	0.243856809524676	0.390164314858348
TMEM214	-0.337890643020414	0.0841068018212497	5.88438601698798e-05	21.6075363242607	-0.53711424092638	0.188035127044969	-2.85645692572074	0.0042839812788137	0.0307026547783267	-0.909010627791566	-0.989415398110882
AGBL5	-0.0164797689492371	0.11325980589176	0.884312859164787	38.4587190710521	-0.0228621731870023	0.202490781655709	-0.11290476040472	0.910106062209308	0.958659832641424	0.141324750259856	0.129980294074892
OST4	-0.220449043791288	0.245303160764264	0.368823134551885	21.6541331955664	-0.36699707920299	0.394003890531782	-0.931455470421012	0.351618008591846	0.584318320196442	-0.525224401262184	-0.61911369210677
ABHD1	0.150887616452628	0.11636366542638	0.194737826709452	10.8028901867252	0.211721343992314	0.260784790466933	0.811862316100676	0.416870639801739	0.641963115224632	0.688262953665557	0.640608826387173
PREB	-0.269097700223587	0.144866187759578	0.06323146001376	25.8505488880743	-0.417235718236105	0.256191083713663	-1.62861139501028	0.103395310467744	0.273555775522654	-0.684202858643797	-0.72847040575531
SLC5A6	-0.439946396489298	0.19742149749145	0.0258496918100216	14.1300905397351	-0.633448216500762	0.353826414766701	-1.79027961187814	0.0734089721786183	0.219820218629048	-1.24251760297351	-1.19910991182112
ATRAID	-0.559351065536071	0.117778189135819	2.04232419557719e-06	35.6874252897005	-0.876065011993484	0.221160445651025	-3.96121923798187	7.45680263795829e-05	0.00149952038190385	-1.63271892570963	-1.72722484370722
CAD	-0.0131915351338068	0.0932268170494243	0.887475464022073	36.1727396775692	-0.0308431042566792	0.174263412549521	-0.176991278923305	0.859515239845151	0.934822813052008	0.15207033663005	0.112607841109753
UCN	-0.534220656027591	0.163528264892094	0.0010875517600645	22.8032112590842	-0.758278511926995	0.298374666386947	-2.54136358528382	0.0110421026068387	0.0597572611664212	-1.5505955120325	-1.47083365144295
MPV17	0.193666397666798	0.0830685740290596	0.0197320719503277	65.6810007532373	0.269610917475154	0.144521011036122	1.86554823788056	0.0621045973309248	0.198233473567115	0.828059304579355	0.766619674460232
GTF3C2-AS2	0.106740632454075	0.126523602105458	0.398869452950307	18.1982832781308	0.160250365938636	0.230297062991728	0.695841987113798	0.486527791380174	0.699228729202705	0.543995466568398	0.528569624757602
EIF2B4	-0.260120264627845	0.126076526291374	0.0390942511686359	47.4200327424458	-0.396383234413306	0.207552655689201	-1.90979601343607	0.0561594827935928	0.184711158924565	-0.654865586724684	-0.683079862815492
SNX17	-0.488910340250775	0.102933418058884	2.03645401285289e-06	45.6719229489598	-0.773509327941005	0.196065189185681	-3.94516400975424	7.97453775201968e-05	0.00158416085328023	-1.40252638466211	-1.50398725626851
PPM1G	-0.109573731336898	0.110457707077608	0.32119891250347	55.7094551076539	-0.182305301081363	0.181053333699106	-1.00691490930699	0.313975666605924	0.546365256021128	-0.162896077555369	-0.217086760605433
NRBP1	-0.282457517279905	0.0769159955916398	0.000240390634818966	83.1360998612882	-0.414215870264478	0.132442767088429	-3.12750842775668	0.00176294765429177	0.0161581222705893	-0.727861271070248	-0.72189696634192
IFT172	0.0881089795412227	0.0555904439206026	0.11297399403057	221.456924905286	0.141805237112003	0.0968841770585576	1.46365734237795	0.143287596361195	0.339214940294626	0.483109274517504	0.488419280119982
ZNF512	-0.143782869005532	0.0505396743956368	0.00444183332540104	102.697836942766	-0.199416957916517	0.0959061547532206	-2.07929260045556	0.0375904648318245	0.141004564907551	-0.27468777610892	-0.254334476558498
CCDC121	-0.287713803156573	0.140101493740884	0.0400134710709804	11.3602914537621	-0.596365016733483	0.288970802472499	-2.06375527088153	0.0390409259697443	0.144699738535674	-0.745038235071142	-1.11838923673577
GPN1	-0.0293013941234616	0.218915875504853	0.89352297958693	10.4234503025638	-0.0238801827436423	0.38055444565682	-0.0627510281805437	0.949964762814739	0.978709580052398	0.0994250896975927	0.127764346714065
SUPT7L	-0.548090041985592	0.0784075635700812	2.74357663354655e-12	51.9611303473944	-0.787654754406937	0.152184907465268	-5.17564302220111	2.27127362274472e-07	1.45856244723983e-05	-1.59591913957197	-1.53477824466395
SLC4A1AP	-0.130331829585259	0.103920721364109	0.209788689412877	56.6906992368373	-0.215309941564486	0.187228763209233	-1.14998324976314	0.250150770303307	0.47846832671818	-0.230731259032436	-0.288929451567002
MRPL33	0.129410492230628	0.130774112296256	0.322383016067127	85.079162991088	0.184506762852852	0.217494017291518	0.848330290416898	0.396254052934064	0.624266161605621	0.618078074406694	0.581369618995996
RBKS	0.0317079088756764	0.102338685216237	0.756687903085546	36.4572776618758	0.0715970968545526	0.190537564515285	0.375763682278038	0.707092589737802	0.852850309072874	0.298796780264797	0.335594051616683
BABAM2	0.160769494795387	0.0440251392929808	0.000260443422824879	388.924248299215	0.270104089141268	0.0799282062178271	3.37933380370326	0.000726617251554459	0.00821052176582268	0.720555844984166	0.767693183490506
ENSG00000223522	0.225729271243772	0.118655096700139	0.0571190843991896	17.2952539067971	0.261321037700943	0.23702080144321	1.1025236439577	0.2702340851833	0.500065238886157	0.93283724819189	0.748574718902186
PPP1CB-DT	0.0655851863552836	0.0690172949126733	0.341974183909142	79.449895420131	0.138815622278662	0.121668297226782	1.14093502944254	0.253896960891011	0.482006988300861	0.409503996228549	0.481911650543601
PPP1CB	-0.482441693081706	0.095568611067931	4.46181901841944e-07	173.511995203138	-0.748274285525875	0.166531284870711	-4.49329557570404	7.01293399321325e-06	0.000235678185906638	-1.38138755732953	-1.44905700018651
SPDYA	0.0263252170314731	0.120726167398836	0.827384499209703	15.9926265630823	0.103006129047492	0.24675569993135	0.4174417412694	0.676355328881071	0.832305760695517	0.281206735467919	0.403963509977947
TRMT61B	0.0693900699729947	0.0580729431963603	0.232134781946822	110.665238869858	0.111158868941682	0.104586863839146	1.06283776816029	0.287855528654765	0.518980113649702	0.421937937315947	0.421709946967856
WDR43	-0.11680359918397	0.0641992217978985	0.0688515308510499	111.932709061377	-0.161990844247444	0.112647081724881	-1.43803853386167	0.150423121028002	0.349944176107468	-0.186522490321774	-0.172867365301985
CLIP4	-0.0388624675468993	0.053836330857261	0.470378571531062	1014.49390211702	-0.0234791333077546	0.0960585297403026	-0.24442528291065	0.806901462561221	0.908368113541973	0.0681805535635726	0.128637329126873
ALK	0.161654135270188	0.122666391802229	0.187558695323417	30.458941403139	0.237347276144707	0.238907712732674	0.993468454533682	0.320481716100783	0.553125175792889	0.723446752736513	0.696389949807315
ENSG00000288553	-0.0644870077156555	0.12943320186548	0.618324642843197	10.5374724942429	-0.0548393189946307	0.26134328206415	-0.209836344602	0.833795405609046	0.922315511346511	-0.0155576247520252	0.060374197160574
ENSG00000233862	0.160637354175805	0.107209640841912	0.134042851270686	44.2825810412589	0.266722604812809	0.187582253425524	1.42189679429726	0.15505621396784	0.356566071191424	0.720124023976164	0.760332553892826
YPEL5	-0.302111387944732	0.161536218949839	0.0614505920260111	36.8802383609837	-0.475913297672179	0.27084273003438	-1.75715736439286	0.0788909902170078	0.231204112143442	-0.792087958280413	-0.856196541961958
LCLAT1	0.32237183322111	0.117649663963685	0.00614205111392788	51.7093624765908	0.510997085982247	0.2071010773503	2.46738014364803	0.0136105778078513	0.0694578561491822	1.24865450908471	1.29205584502904
CAPN13	0.137473302862655	0.0616567367929645	0.0257703001205052	62.9828629721804	0.228569120905947	0.118996345138112	1.92080790918965	0.0547559289939976	0.181753815483658	0.644426452562288	0.677282143001984
EHD3	-0.185256070654373	0.77816538396989	0.811828558860583	7.20943445742734	-0.506195384766167	0.949760927076857	-0.532971372410653	0.594053397357261	0.776485366384745	-0.410217636630039	-0.922112928049459
MEMO1	-0.492781394867966	0.137925572152994	0.000353175597012723	41.2498359079535	-0.70777300335601	0.233021283148884	-3.03737492898361	0.00238648417295863	0.020122850845114	-1.41517656529634	-1.36089603082328
DPY30	-0.238608332780613	0.103082591453492	0.0206277310264182	85.0167856428243	-0.345331954002807	0.169237638965118	-2.04051507758262	0.041299050860264	0.150486316786333	-0.584566959975749	-0.571954235993428
SPAST	-0.0664497576314357	0.0196625210636785	0.000726142107901462	290.170614549604	-0.0698117647522664	0.0533367888070685	-1.30888578622143	0.190573042037728	0.405436801702224	-0.0219716755546586	0.027782998536407
SLC30A6	-0.00815384000824724	0.0515910906816717	0.87441941369731	149.946286442826	0.00419619645423174	0.0929527008640347	0.0451433515672629	0.963993047071489	0.984949417659999	0.168532970103492	0.188879468845577
ENSG00000289727	0.801083678166807	0.163345635825515	9.37971388048591e-07	12.2659657840366	1.02841205221756	0.338418414610982	3.03887734182473	0.00237461515028259	0.0200674317455803	2.81303215527282	2.4183363611626
YIPF4	0.0956033193275403	0.0385561518035573	0.0131534765923903	353.380016283378	0.136355966771681	0.0658623041952156	2.070318802809	0.0384224999288475	0.143058745429681	0.507599952486802	0.47655760735836
BIRC6	-0.00175230492368967	0.0231947324706845	0.939779076030802	1533.27311118611	0.0281629200233303	0.0433418034947191	0.649786528305444	0.515830122091588	0.72206197731435	0.189452482526893	0.24104891803611
ENSG00000276334	-0.2637842991326	0.0730255277696534	0.000303586397393826	43.485627217071	-0.364337428453296	0.136796201738088	-2.66335924407362	0.00773647708945477	0.0465049030604297	-0.666839248405757	-0.613324310247766
ENSG00000276517	-0.0177682051052366	0.0865282979888974	0.837302120879125	29.0707696022451	0.00543552644084868	0.167192797504791	0.0325105298910554	0.974064918830771	0.989073821089677	0.137114282642923	0.191577174378029
BIRC6-AS2	0.0131930528431624	0.117500977717269	0.910601108612672	65.7686184505923	0.0401784928079776	0.206849366537102	0.194240347362973	0.845987691817346	0.92903176793795	0.238292267570022	0.267203757769483
TTC27	0.0522667381783327	0.0367740151572814	0.155230903449137	320.624791300961	0.0906922242990207	0.0707144608257559	1.28251312730067	0.199662702950252	0.416737664146528	0.365980772748879	0.377159277590473
LINC00486	-0.101543823954268	0.0608702356209621	0.0952757150302177	320.025722922923	-0.138029706853572	0.100995115055597	-1.36669686229466	0.171720341770701	0.379675519592558	-0.13665522359912	-0.12071007579126
ENSG00000236854	-0.0153542565768518	0.139303224850681	0.912233448727208	54.8558680627052	0.0263088412252461	0.223886326044359	0.117509817102602	0.906456065019562	0.957079029620955	0.145002800875185	0.23701306101239
LTBP1	-0.302802420029354	0.129799214402156	0.0196558888468914	448.311729986673	-0.405095519592905	0.201561757300627	-2.00978362670609	0.044454094454489	0.15785888674066	-0.794346175112513	-0.702044287289289
RASGRP3	-0.131374440141942	0.0626113173431672	0.0358827234430425	735.949259795277	-0.144768713384181	0.108776755812419	-1.33087912305298	0.183228787644805	0.395805921715112	-0.23413839563408	-0.135379175544493
FAM98A	-0.0472954644553483	0.051125212411873	0.354918670004416	212.311048791166	-0.0654958239096461	0.0880157449768062	-0.744137585007154	0.456793243143788	0.674850714277303	0.0406224473808279	0.037177701815279
ENSG00000286415	-0.0365901012944635	0.0798601686850324	0.646825203534662	112.912836919339	-0.0253919918526786	0.138945833053021	-0.182747415267856	0.854996210172593	0.932917256494392	0.0756063964935007	0.124473523574546
LINC01320	-0.0643356096989466	0.256098403051391	0.801648342726538	13.1681378875537	-0.181982159634758	0.422033543486501	-0.431203070095728	0.66632072181618	0.825786988000333	-0.0150628726887178	-0.216383364030118
ENSG00000226994	0.0557997380596476	0.0773471279226759	0.470651359500203	2143.14455685864	0.107355117480613	0.124338267261699	0.863411722270985	0.387911136636493	0.617497025947795	0.377526227695667	0.413430149439023
ENSG00000288535	-0.119348515122259	0.107850163903305	0.268460796227338	20.2729474753469	-0.135048691677204	0.211793854219995	-0.637642164710437	0.52370664167499	0.727669511119105	-0.194838995641874	-0.11422116547645
CRIM1	-0.461140563846873	0.243084817161936	0.0578232332761902	58.9415405690836	-0.694622042787863	0.378978452572603	-1.83288004389851	0.0668204120985653	0.207020393060088	-1.31177781032752	-1.33226974124354
FEZ2	-0.0170904984561781	0.0639872778062537	0.789398225293338	296.089389571533	-0.0247998591495091	0.111513655149834	-0.222393025465689	0.824007940761521	0.9173430159718	0.139328953417531	0.125762445561859
STRN	-0.0165687647176332	0.0366992557644125	0.651647863270997	998.785869765413	-0.00116973446198506	0.0649992681452123	-0.0179961174235346	0.985641950757767	0.993724388498543	0.141033921879163	0.177199204770832
HEATR5B	0.0885876553031183	0.0617698252460014	0.151527335330616	244.658015789766	0.151425447860018	0.10061779048264	1.50495699750179	0.132335132886355	0.320130350750799	0.484673534248254	0.509360027167605
GPATCH11	0.408257726294144	0.120234098935016	0.000684974562707428	45.3788232497861	0.527176567280628	0.216216200466577	2.43819180127587	0.0147609396982738	0.0735043799485635	1.5293201593395	1.32727445240737
EIF2AK2	0.0163352816186977	0.155991857268651	0.916598936029607	47.3751526464792	0.0241666852507459	0.25207785755147	0.0958699248140488	0.923623881050001	0.966073938476101	0.248560725531855	0.232350133393282
CEBPZOS	0.0492466826762211	0.0613625063059415	0.422232962726999	130.728183469626	0.0699664136095822	0.104790356919702	0.667679886453631	0.504337951708398	0.713383667458832	0.356111563604311	0.332044469778804
CEBPZ	0.00154220408275875	0.108190621187924	0.988626933241677	102.152608923004	-0.00964979133424406	0.183066407146772	-0.0527119720359586	0.957961399983246	0.982392218987907	0.200218575531001	0.158740282137763
ENSG00000272054	0.197080652607408	0.134100555331558	0.141657032814061	7.97990770674246	0.139060097194799	0.309523486813042	0.44927155165706	0.653235777164588	0.815884315557388	0.839216714123051	0.482443810130579
NDUFAF7	0.174663766146184	0.0915420906059994	0.0563891587954704	37.049446431209	0.214914956254699	0.178527472040457	1.20382008325305	0.228659125572965	0.452920629978689	0.765960795249653	0.647560506376989
PRKD3	0.01437438876187	0.104484004358915	0.890576300644291	88.5475739406288	0.0173504905049017	0.177485343712781	0.0977573141643709	0.922125003332208	0.965124969890689	0.242152743393583	0.21751301456722
RMDN2	0.287343689825297	0.442687952383617	0.516281129561362	4.97940384372918	0.312461947142195	0.735637688618504	0.424749781008345	0.671019090013756	0.828288659594588	1.13418638991357	0.859895445281866
ATL2	-0.121064207144579	0.178831714494085	0.49842320994909	34.5768966703771	-0.183297759756387	0.292207892839928	-0.627285450693825	0.530472138764285	0.732441147849952	-0.200445688427522	-0.219247090208731
HNRNPLL	-0.423865100883287	0.136290544938462	0.00187080344548749	67.4192609662381	-0.641032772170556	0.224472776968586	-2.8557261188971	0.00429385353656751	0.0307564152823599	-1.18996569803654	-1.21561955655863
SRSF7	0.0380260097555342	0.103891863951781	0.714353673170375	199.956039693911	0.0374202481546096	0.163577456408354	0.22876164586637	0.819054178480169	0.914333459423278	0.319443638885837	0.261199762109247
GEMIN6	-0.512122113235303	0.17767366903698	0.00394689902037298	9.23772755207206	-0.830609359943126	0.343782203437435	-2.41609179194841	0.0156881058970029	0.0766529502159134	-1.4783799052482	-1.62827947375598
DHX57	-0.00685949788438119	0.104849520380749	0.947837760872034	62.9192539958209	0.0060200919859718	0.176499621304974	0.0341082430741859	0.972790835288434	0.988256144988767	0.172762737773698	0.192849624590797
SOS1	-0.0444098270647209	0.057265441016097	0.438039339647105	479.967217910968	-0.063251401710102	0.104297059388608	-0.606454315019842	0.544213110337437	0.741706705653099	0.0500523929244026	0.0420632369433343
MAP4K3	0.0497944821864302	0.0626221270261184	0.426521628388435	585.546954070351	0.102718686691339	0.103075836398216	0.996535078255426	0.318990232130711	0.551649446884012	0.357901712140246	0.403337821224484
MAP4K3-DT	-0.353575365020343	0.470664962702931	0.452517156798242	18.8504977092156	-0.626127711894652	0.671267258488486	-0.932754732153218	0.350946618610744	0.58363414967734	-0.960266573810923	-1.18317503895473
TMEM178A	0.636614180790557	1.00450904261037	0.526239716188734	12.8964597243477	1.66824948466949	1.290338201625	1.29287769870609	0.196053361796588	0.412121894218982	2.27556393113814	3.81109938637396
THUMPD2	0.168508169784977	0.11476472675711	0.142024829366143	64.1586771957424	0.282221261868547	0.203601496409287	1.386145322337	0.165702533460785	0.371756012461657	0.745844983518443	0.794069180405819
EML4	0.0819719959667998	0.099133178293774	0.408300771812875	55.2223381409659	0.148472622107842	0.184440325472494	0.80499002442925	0.420825436342911	0.645189405536017	0.463054287325909	0.502932478045069
COX7A2L	-0.0111844690370244	0.198074333646993	0.954970565428359	39.5702284334451	-0.0375184787460617	0.315680643631833	-0.118849474945376	0.905394611090595	0.956726856880678	0.158629207836976	0.0980772520933785
MTA3	0.0245407344140193	0.0703323169878821	0.727145288227638	180.105280978015	0.00300044367910342	0.125973262494671	0.0238180993306444	0.980997702966457	0.992551454869423	0.275375242585029	0.186276619796701
LINC01819	0.0737931347688876	0.0577884770827312	0.20161905115598	145.078767214945	0.113802977452673	0.104321511931117	1.09088696421326	0.275322623825449	0.505589620082633	0.436326668687727	0.427465497334208
LINC02580	0.044575460474473	0.0849628821457758	0.599829104644092	57.0839325438535	0.167177132062448	0.169339817029646	0.98722872738891	0.323530521693597	0.556601363526229	0.340846523330195	0.543647429293924
ZFP36L2	-0.144344817239345	0.0829878831342409	0.0819735505927701	118.624082952335	-0.215733271445435	0.141155754812866	-1.52833493562794	0.126429400187068	0.31149898940677	-0.276524161117088	-0.289850932830443
THADA	-0.0584148264906519	0.0298843983927089	0.050619308342654	540.106890274099	-0.0753963033223218	0.0586473616217355	-1.28558730073168	0.19858713108375	0.415227637720568	0.00428559549057461	0.0156268813123274
PLEKHH2	0.0484361874868163	0.246480591597111	0.844210096910683	217.98869663965	0.0426873077009415	0.374217291970529	0.1140709117854	0.909181580714225	0.958184555676981	0.353462954487919	0.272664808409533
DYNC2LI1	0.00641902891966449	0.129118162360713	0.960349999940485	86.784602050381	-0.0128055705776942	0.203132206836335	-0.0630405723303727	0.949734196506556	0.978554602427874	0.216155502598464	0.151870954988265
LRPPRC	0.00259612431783824	0.0527345511996817	0.960735968003883	418.379056868118	0.014217501703126	0.0847701718134911	0.167718212656298	0.866804967522763	0.938423805600508	0.203662670917466	0.210693296401008
PPM1B	0.0646669879915897	0.0455673479341885	0.155854738239721	1586.36621512607	0.118786131353408	0.0752858797424641	1.57780093371757	0.114611349271563	0.292090063408785	0.406503424987008	0.438312553398568
ENSG00000289272	0.200414039041742	0.0870834447612258	0.0213689027036825	58.4616787477058	0.322820813848613	0.152148781752385	2.12174432243558	0.0338592144518847	0.131032735641363	0.850109854284582	0.882444058101384
SLC3A1	0.348509401992321	0.142268374444286	0.014299045082074	20.049820499961	0.501006637307469	0.259762632103007	1.92870942695406	0.053766945284023	0.179850609292362	1.33406920843485	1.27030918437153
PREPL	-0.0887160637109841	0.0792592619222757	0.263005870523663	281.177096054213	-0.160943841848053	0.129891727324589	-1.23906152580346	0.215322713880709	0.436841764851511	-0.0947355143060883	-0.170588307911437
CAMKMT	0.0616832939219706	0.0358938919184073	0.0857072789370492	1014.88027187143	0.11606302808207	0.0648114271711803	1.79078031680315	0.0733285550778786	0.219768591296982	0.396753041003704	0.432385051571083
SRBD1	0.0209027026015954	0.0681673003178255	0.759118725660859	199.64331529965	0.0606080538999241	0.122566866694604	0.494489706185762	0.620960374412533	0.794826165054805	0.263486554841941	0.311673705707856
PRKCE	0.411223438685319	0.167017296498976	0.0138102738735327	289.4031849621	0.579329129595062	0.2484846280779	2.33144856515407	0.0197297192303704	0.0900541582886577	1.53901178117582	1.44079728926802
ATP6V1E2	0.0797936265864217	0.0876309229544555	0.362524767913345	42.1523064966328	0.110777335901884	0.160914961035743	0.688421605976576	0.491187321741951	0.70276372159134	0.455935615833269	0.420879446775501
RHOQ	0.190265704125986	0.0632567411289562	0.00263117810590368	360.336767979763	0.28906681211663	0.107082196677521	2.69948526539064	0.00694468309550385	0.043144841530113	0.816946212198309	0.808970198678883
RHOQ-AS1	0.123822462402455	0.0847743542632936	0.14412187583695	67.6041737308669	0.249664334692279	0.180905584453815	1.38008086066585	0.167561749497141	0.374394516744257	0.599817007667437	0.723201047211671
PIGF	-0.080851081180056	0.0491598327475809	0.100040488943258	158.116218998583	-0.0979649224853441	0.0934814751990414	-1.04796081016861	0.294656663178821	0.526848550621043	-0.0690336166218152	-0.0334992508989132
CRIPT	-0.15654096004479	0.0546805570843433	0.0041988011642075	105.661578858122	-0.256216552829986	0.113027004242203	-2.26686139783856	0.0233986940109905	0.10122682476412	-0.316379814107502	-0.377972719071616
SOCS5	-0.278862154886901	0.159744187188903	0.0808666569744022	27.1110791417798	-0.474043734881424	0.280621301788895	-1.68926496976354	0.091168663281558	0.252431141961232	-0.71611202229576	-0.852126980232354
MCFD2	-0.188414034119424	0.176970370378708	0.287027874362561	24.8146399394638	-0.286384097161281	0.306950819027791	-0.932996686792853	0.350821679016877	0.58363414967734	-0.420537513826235	-0.443639774756436
TTC7A	0.123051503958782	0.0580507845508258	0.0340295273341	545.789690811602	0.216586924020368	0.0931738283857408	2.32454679358774	0.0200962066620609	0.0913092794466739	0.59729760028666	0.651199954094897
STPG4	0.113682136005432	0.0839661940062154	0.175767120938391	38.481590667154	0.147822970372198	0.171983117993918	0.859520237198083	0.390053559824141	0.618871645784086	0.566679536539366	0.501518351783024
CALM2	-0.231848443901197	0.0677587485117995	0.000622365638571313	1156.43096497157	-0.367230146485724	0.120574679629148	-3.04566553786596	0.002321659369144	0.0197458846196374	-0.562476386773255	-0.619621020183113
EPCAM-DT	-0.148634380998271	0.0870985811758742	0.0879136332905792	618.83124438986	-0.15747053336561	0.137719869497203	-1.14341186889383	0.252867626919147	0.481442907593104	-0.290541983586312	-0.163027800532302
EPCAM	-0.155828572952067	0.125469017263475	0.214248167430837	31.6964872277966	-0.189660021849759	0.212614092480177	-0.89203880908055	0.372372131134213	0.603499660803724	-0.314051811458194	-0.233096113336988
MSH2	0.351535877598354	0.0822268208148622	1.90968151100677e-05	248.353894913755	0.533591155116815	0.135620376756318	3.9344467835801	8.33885414385704e-05	0.00164145092494861	1.34395939777275	1.3412373753423
KCNK12	0.705064998806659	0.496022725090769	0.155189788923385	20.6018646996533	1.19575688280594	0.654670204624191	1.82650267930302	0.0677745780453644	0.208829412447617	2.49925367413965	2.78260340882593
MSH6	0.208215855753208	0.0625539698744847	0.000872901182051205	149.413481050626	0.323932795884215	0.106244204380071	3.04894556624849	0.00229646087711682	0.0196170919924912	0.875605333019726	0.884864559599632
FBXO11	-0.00108006883417744	0.0241203547279638	0.964284010130989	728.798307963549	0.0298648086189192	0.0492202787440026	0.606758217974499	0.544011380071891	0.741699445819558	0.191649276114721	0.244753495775305
ENSG00000233230	-0.306444781721187	0.114545218685387	0.00746585986999076	13.2070156227217	-0.388156559979998	0.223275333209547	-1.73846593083217	0.0821287481744823	0.236487041358354	-0.806249012425178	-0.665172489176447
ENSG00000230773	0.0272479124641441	0.0745465655141791	0.714726765895013	78.9006386127595	0.0583818612477851	0.134395926121885	0.434402015986989	0.663996534057805	0.823929887105208	0.284222002636155	0.306827851658625
FOXN2	-0.0889908206037891	0.0517297557225103	0.0853774955691364	1138.54565430088	-0.0977306252806112	0.0905290500036654	-1.07954988234886	0.2803426694382	0.510114336926964	-0.0956333896057667	-0.0329892455958288
PPP1R21	0.0541680858122006	0.0518610968553408	0.296261518660717	1364.09724990618	0.105712406342401	0.085503871770668	1.23634642681368	0.216329820672235	0.438131215263113	0.372194167649088	0.409854385942914
STON1	0.095541371689948	0.0961854646420287	0.320562006509943	56.3518417540081	0.175940661702827	0.164347249091495	1.07054217624828	0.284375335195977	0.515067976565514	0.507397514422011	0.562723399898975
NRXN1	-0.0700980290704301	0.523243742877426	0.893427710351883	70.4666343941681	-0.422296438972352	0.829215464685364	-0.509272266325359	0.610561394765511	0.787885479055917	-0.0338938252709183	-0.739486305052347
ASB3	0.0794761350660699	0.0685581243878124	0.246353527077394	416.292051321137	0.126421092053591	0.111255103468791	1.13631723949683	0.255823818314082	0.483962430233252	0.454898088472004	0.454931917041308
ERLEC1	-0.103585050234136	0.109964180650798	0.34619826393751	80.9304091597344	-0.173104195422176	0.187215297184434	-0.924626342107307	0.355160305834348	0.587121127473323	-0.143325726526405	-0.19705829852551
ACYP2	-0.0339599930936864	0.0502883939368724	0.499482143996306	1788.72618823691	-0.00499702871358811	0.0967727917416178	-0.0516367113488894	0.958818166919951	0.982542888099615	0.0842013007554132	0.168868160586984
ENSG00000272156	-0.743056408359862	0.090853403658188	2.8708822767579e-16	13.1374169188069	-0.984743887658558	0.229280182255407	-4.29493677984607	1.74743125664665e-05	0.000479232098545885	-2.23304777663134	-1.96379105876565
ENSG00000289065	-0.132104226979262	0.0936599009526092	0.15840174741653	18.3311406215611	-0.273570417597809	0.209039617162474	-1.30870129457413	0.190635553039718	0.405436801702224	-0.236523258734584	-0.415747659966401
C2orf73	-0.0758829410068156	0.276480827095162	0.783731102429607	16.9312793649643	-0.116869281242822	0.435504155533104	-0.268353997907922	0.788426845551441	0.898475722380384	-0.0527982810808113	-0.0746492220593203
SPTBN1	0.0239588722592506	0.0505408582239586	0.635464556995769	1339.89549260731	0.0495517192469437	0.0877888324760437	0.564442171622064	0.572453245371629	0.761117586664943	0.273473781073906	0.287606882921286
SPTBN1-AS1	0.0094633167072993	0.103659659570414	0.927260428378362	30.6445766734887	0.0387566764655643	0.206850261953708	0.187365856342197	0.851373791196302	0.93151322700729	0.226103900186328	0.26410882594787
ENSG00000289627	0.0991986390492885	0.0806195116007914	0.218526963725408	15.5745697972566	0.208975969939977	0.183640429137399	1.13796276191242	0.255136032013219	0.483297985875509	0.51934906181632	0.634632846745256
SPTBN1-AS2	0.280039089397253	0.131786816857992	0.0335916129060638	11.7181112929471	0.4573964087152	0.283146007313199	1.61540829431247	0.106222305237125	0.27853562634647	1.11031575929388	1.17538083097468
EML6	0.0690334417713892	0.751961983116687	0.926853423738092	10.0928418124531	-0.376876541084772	1.17124884751318	-0.321773243905396	0.747624485427292	0.875366443267698	0.420772515585772	-0.640618762801371
RTN4	-0.139791214377911	0.039146258708256	0.000355623513012331	4451.88289681566	-0.179737936139776	0.0725061797634272	-2.47893264720641	0.0131776187054919	0.0679157906882417	-0.261643487907813	-0.211498261431255
CLHC1	0.0804547495639265	0.162137948366035	0.619745045911101	73.6141408115232	0.129346388288612	0.25953204644805	0.498383109364889	0.61821403954764	0.793250593486695	0.45809609299361	0.461299541421011
RPS27A	-0.0835413782804979	0.121014526446263	0.489979307390164	164.540708236507	-0.164201300841836	0.204175560471997	-0.804216236567433	0.421272103318297	0.645477280570189	-0.0778252115864506	-0.1776789659639
MTIF2	-0.00842717016060982	0.111190952350479	0.939586115689079	62.0317816677635	-0.0387426252277013	0.180678245375736	-0.214428832575458	0.830212659378263	0.920852723087901	0.167639757234624	0.0954125971816822
ENSG00000240401	0.422150550145375	0.103927472451935	4.86597802067598e-05	81.7821904813585	0.637923632189793	0.178664100724806	3.57051936903865	0.000356274106921713	0.00483429677300049	1.57472037933565	1.56834258836354
CCDC88A	0.0660935100428745	0.0431029502276788	0.125180492755387	4229.10920212295	0.127524099226266	0.0731699323830577	1.74284839513934	0.0813601002227412	0.23512572288437	0.411165142118902	0.457332882550247
CFAP36	0.19777460990208	0.331931069558754	0.551288557166033	8.63256227173303	0.100301910555529	0.563321801547927	0.178054373681106	0.858680273898928	0.934484912997008	0.841484490219791	0.398077115502295
PPP4R3B	0.0451997094814136	0.041944931737625	0.281213887745658	442.7281435455	0.0898866400881069	0.0748161394477697	1.20143381831213	0.22958296437352	0.454194023768994	0.342886500411238	0.375405726069808
PNPT1	0.0720055098147064	0.0318317671776661	0.0236934198692307	494.078841912552	0.114940318040261	0.058749139801412	1.95645959121768	0.0504110381736086	0.172327679077388	0.4304849069941	0.429941197937398
ENSG00000285755	0.120720410646204	0.0603903633975861	0.0456082208996119	189.385119246448	0.214770528365139	0.117620210365341	1.82596619830928	0.0678553535450356	0.208946704733409	0.589679843784749	0.647246123669467
VRK2	-0.0803674320422111	0.0519806492299899	0.1220797207539	1891.66927114045	-0.0726293571365299	0.0944326005027772	-0.769113174368146	0.441826127929267	0.663097529371751	-0.067453104445584	0.0216498179910282
ENSG00000287875	0.0185716146114349	0.0587181088768263	0.751786744235474	39.2324514730549	-0.0174359560099558	0.118358106582945	-0.147315266468349	0.882883183044817	0.945485864360851	0.255868815733107	0.141791785975258
FANCL	-0.0640051347586709	0.0455547488063428	0.160016626208603	818.584585900155	-0.0499463234972496	0.084912080961189	-0.588212218236397	0.556389857303966	0.749383970482853	-0.0139829169394479	0.0710250013580763
LINC01122	-0.127480160649156	0.110148378455503	0.247129634787128	249.327193737296	-0.262840900378344	0.185635588308312	-1.41589714975237	0.156805619585896	0.358923112086288	-0.221412318661377	-0.392392235441808
ENSG00000271955	-0.0765543713861288	0.136684624255458	0.575424636897284	31.2410258467489	0.00868367694834497	0.260959445916142	0.0332759633124582	0.973454521640143	0.988775511292455	-0.0549924416963447	0.198647570228154
PAPOLG	-0.0397744148446743	0.111461217812688	0.721207600299585	97.4852687956617	-0.0688597482942885	0.182609654886781	-0.377087116981748	0.706108864893323	0.852377088721029	0.0652004101177744	0.0298552957400628
REL	0.0611901361819988	0.0983752121379704	0.533936826651962	24.4549028556979	0.0867139543705745	0.205138434876995	0.422709447025712	0.672507262166218	0.829355199055653	0.395141455761764	0.368499597834918
PUS10	-0.147786533900104	0.0782594700132467	0.0589699560680949	57.6968625222076	-0.203342167285241	0.157137914837778	-1.29403630877476	0.195652879515426	0.411680316800341	-0.28777131254117	-0.262878656998241
PEX13	0.0765178187351216	0.103285043840816	0.458789713982902	50.3314202841866	0.11608152807751	0.181806936568068	0.63848789418466	0.523156131919676	0.727175321797041	0.445230636146872	0.432425321346353
SANBR	0.0378066312738261	0.0332215476427722	0.255114071430279	240.373787768963	0.0771455800619071	0.06574270315571	1.17344703455819	0.240616585023076	0.467257236664572	0.318726734141443	0.347671685505023
C2orf74-DT	0.0564360637717264	0.124260654297762	0.649702984727216	10.318522545793	0.10358302192433	0.254834932999487	0.406471046591319	0.68439652663023	0.837862565444257	0.379605670120543	0.405219258747269
C2orf74	0.111181979656691	0.117204199446011	0.342815078715132	41.0444529339497	0.198932055832951	0.213921820482752	0.929928772034688	0.352407964781189	0.584806974432849	0.558509300633903	0.612769805467632
USP34	0.0596323904115363	0.0213575107104224	0.00523665271056544	1440.92055136792	0.11623751779228	0.0433684786604804	2.68023046651626	0.00735714873211219	0.0449961967717866	0.390050913951519	0.43276487120078
USP34-DT	0.0711434326484214	0.0749497203187509	0.342511044228913	35.7282122301109	0.128467114213798	0.137303336938727	0.935644515843984	0.349456246561647	0.581918668857212	0.427667733651798	0.459385585846805
XPO1	-0.13789871603864	0.122514639847985	0.260347873526877	711.661192498198	-0.189296651194045	0.193125388205894	-0.98017486438517	0.326999809671652	0.560211466721181	-0.255459011528838	-0.232305148026026
ENSG00000289410	0.0830312984986736	0.0637885933636511	0.193031362812164	78.3099280622081	0.143164407419177	0.123295846023127	1.16114542409096	0.245582764741136	0.472725867965873	0.466515971466192	0.491377847488484
FAM161A	-0.0669237170293785	0.10171669665245	0.510575210363086	76.7958477513847	-0.0825905445336187	0.178054590642381	-0.463849565662142	0.642755528878601	0.810284229408476	-0.0235205227268583	-3.31483223080589e-05
CCT4	-0.150035018877655	0.119225217976212	0.208241054456559	174.95009666633	-0.247609220645595	0.197240131827721	-1.25536937311454	0.209344702087368	0.42941484431963	-0.295119114091952	-0.359236750520681
ENSG00000236498	-0.00607688074910339	0.131102076148012	0.963029466953146	6.43219077550552	0.0611494504426411	0.293466962263259	0.208369112390192	0.834940771753768	0.92287420681577	0.175320244476067	0.312852188004185
COMMD1	-0.159809945927695	0.0399102710255441	6.22195350866993e-05	529.933981588991	-0.216623694192781	0.0746503440080352	-2.90184455371651	0.00370972571001707	0.0277560546278127	-0.327062500351671	-0.291789156223467
ENSG00000229839	0.240024330534092	0.0858111503028227	0.00515599221156681	28.1176631169581	0.497680319834605	0.201916418763221	2.46478380947423	0.0137095942296404	0.0697534254826569	0.979551929353053	1.26306863895898
B3GNT2	-0.573779558156613	0.251984539058296	0.0227836751655969	14.534513136478	-0.879817173689407	0.420916613167983	-2.09024102676195	0.0365961538317182	0.138363540514441	-1.67986965231496	-1.7353923434652
ENSG00000228541	-0.0214348126780646	0.122340805215235	0.860917965442942	84.6759994280931	-0.0468697471364381	0.202096189217683	-0.231918015465168	0.816601691652444	0.913423603323854	0.125132212458454	0.0777219240172541
EHBP1	0.133856884928767	0.0906744411663045	0.139880516983177	261.814946069531	0.169103057834397	0.147397518413468	1.14725851326779	0.251274794755544	0.479725781139997	0.632608396596512	0.547839678869246
EHBP1-AS1	-0.108803336951734	0.273905216996211	0.691197948652236	4.5743438270306	-0.165521546676182	0.55172442225701	-0.300007648744388	0.764171321352962	0.885232218306003	-0.160378513455748	-0.180552804675117
ENSG00000286480	0.531032607026839	0.0771434701965376	5.83170864741027e-12	32.7376700372915	0.803556699788039	0.201142102758597	3.9949701667007	6.47023998435889e-05	0.00133225322344609	1.9305349631082	1.92888356424729
WDPCP	0.11870205062931	0.0402211741766017	0.00316508208457738	1420.72514974823	0.202665832479045	0.0657818596889385	3.08087721200628	0.00206391741992787	0.0181512791669859	0.583084065289344	0.620897285657638
MDH1	-0.72963052679513	0.334186321423421	0.0290133873565941	15.2797216131064	-1.11054555868709	0.486032807409051	-2.28491892266944	0.0223175822631703	0.0981701177069666	-2.18917347265915	-2.23762923551457
UGP2	-0.148248738449026	0.0775894376752142	0.0560454651719489	191.194564836471	-0.194867005678945	0.13053996261134	-1.49277663162143	0.135495666223008	0.32537019293685	-0.289281746159919	-0.244430390111595
VPS54	0.0198874760155384	0.0402957655587439	0.621632768777398	438.103132684313	0.0489643165266183	0.0716193469623795	0.683674434400226	0.494180770610444	0.705149373705718	0.260168906043792	0.28632825690117
PELI1	-0.164341658224156	0.0694796479666382	0.0180144578129211	269.109868269308	-0.230024087737047	0.115494955958127	-1.99163752069347	0.0464108434854024	0.162923213141737	-0.341871637602793	-0.320958397823186
ENSG00000225889	0.142978607341732	0.0659169437441856	0.0300772061681166	37.5296800654761	0.256950405328786	0.138597058750885	1.85393837102005	0.0637479775078911	0.201379023641101	0.662417181961316	0.739060966101877
LGALSL-DT	0.443886786375379	0.176054909991161	0.0116922985825868	10.8787649250411	0.657747459622776	0.330857070555459	1.98801089098237	0.0468104854771977	0.163628568474861	1.64575200813176	1.61149400850009
AFTPH	-0.128626555181633	0.0479395103923611	0.00729429260598424	253.13924383229	-0.193261443285036	0.0805129961491705	-2.40037574712747	0.0163782500747498	0.0791885165451545	-0.225158609878639	-0.240935489964323
SERTAD2	-0.0611509446994846	0.0568687951662005	0.282240992978152	253.685915369881	-0.0564057814503577	0.105833601573829	-0.532966662870384	0.594056657499925	0.776485366384745	-0.00465573781550135	0.056964407613942
LINC02245	0.647907333518722	0.231484231775073	0.00512728187367178	21.6026030526705	0.816551367584756	0.417657845565792	1.95507249834752	0.0505745137891054	0.172586698492332	2.31246871189395	1.95716964429549
SLC1A4	0.194224689496873	0.670304170982453	0.772002872359795	6.32538701647458	-0.0990287452146245	0.96025793881972	-0.10312723405999	0.917861990601291	0.963543395814513	0.82988374086235	-0.0358149218609
CEP68	0.069788241375201	0.0901881168371799	0.439044635624962	79.0759117000644	0.0787739865233061	0.16367926002989	0.481270421853819	0.630324316064767	0.801074461447258	0.423239117655518	0.351216311365314
RAB1A	-0.0535213564962655	0.0413906262720809	0.195983680033968	387.495502145407	-0.0659776382633621	0.0727729929953231	-0.906622574498238	0.364606419811891	0.596804350511022	0.0202769171015507	0.0361289147596356
ACTR2	-0.194609095840733	0.0772414841176041	0.0117525198964806	126.571643186806	-0.31283720205818	0.148389189433224	-2.10822097790997	0.0350118795333983	0.133856204334584	-0.44078229401268	-0.501221442432947
SPRED2	-0.349290183094078	0.314339941150506	0.266488239628162	37.2652311026291	-0.529380754254833	0.47134911711227	-1.12311816238905	0.261387313391671	0.490464213698796	-0.946263070688793	-0.972581568538235
LINC02934	-1.05934645143328	0.784417737329061	0.176859618739331	11.90785789747	-1.74067078631093	1.02974901384491	-1.69038354289028	0.0909546014526259	0.251999805647899	-3.26664884232475	-3.60925126601106
MEIS1	-0.125172795605598	0.0531739510562926	0.0185713756701631	788.066481542011	-0.121380164822613	0.09206590819833	-1.31840512083076	0.187368067483799	0.401223862188166	-0.213872103532279	-0.0844682659950441
ETAA1	-0.136370888154785	0.0420532725071441	0.00118355970369854	57.3943513442638	-0.161598847404594	0.107611525242189	-1.50168717561526	0.133177917439842	0.321231674419791	-0.250466238080757	-0.172014088077129
C1D	-0.222321747948261	0.0913681089331105	0.0149638307177816	88.6401383768049	-0.327305749968548	0.152181148208093	-2.1507640980668	0.0314948241861646	0.125360803725967	-0.531344192430969	-0.532715783864078
PNO1	-0.0336169238858005	0.114268499933211	0.76861089011007	30.2508153381202	-0.0838386423385742	0.203272343495316	-0.412444904687716	0.68001335552627	0.834652939307576	0.0853224131857374	-0.00274993916076851
PPP3R1	-0.101594326928815	0.102926969515027	0.323616881342286	132.910281861154	-0.136120093938592	0.17375176937844	-0.783417023179287	0.433382262810009	0.655760493779475	-0.136820261764105	-0.116553335148158
ENSG00000289156	-0.0616611235774578	0.117172630670653	0.598720288797827	17.5590656493106	-0.0572153668973338	0.248659707540749	-0.230095046210725	0.818017914183782	0.913903055963484	-0.00632294626393487	0.0552021464221005
ENSG00000273064	0.0446752823366741	0.107785372933867	0.678519887348196	18.9754322268815	0.072165619377381	0.203305026893469	0.354962297194921	0.722617836822545	0.86069218430466	0.341172730194465	0.336831580258546
CNRIP1	-0.69965263382506	0.235789437172398	0.003004498937994	13.5267928392235	-1.08412954132603	0.389274716531018	-2.78499860198252	0.00535279538519608	0.0360602682446935	-2.09120901630124	-2.18012829795166
FBXO48	0.0101961782264886	0.178021482606816	0.954326144562367	9.83108969795202	0.0336382003910655	0.33000296505492	0.10193302470924	0.918809836551301	0.96413370197151	0.228498811008936	0.252967207998647
APLF	-0.0180566980828967	0.0619592749393342	0.770723626024942	199.969476456638	0.0162241821013698	0.114103731966674	0.142188005788525	0.886931505524974	0.947211061989664	0.136171519329045	0.215061328217122
GFPT1	0.126733347173179	0.069057908052859	0.0664797624639958	154.31283542617	0.188452019575379	0.116849864006753	1.61277055114491	0.10679436630644	0.279696450580888	0.609329458871702	0.589957437415818
NFU1	-0.0912474358182272	0.0561529126484939	0.104166532706411	96.3368208753449	-0.117494252117428	0.0998320647358692	-1.17691898317729	0.239227844435087	0.465187168042564	-0.10300775987629	-0.0760096243769062
AAK1	-0.0273595143820783	0.0486247895400382	0.573662360769923	360.984679979902	-0.0155108069474855	0.0806290626134541	-0.192372408220175	0.847450503787104	0.929750240031173	0.105770939066225	0.145982344851994
ANXA4	-0.0292140213188361	0.040347627055791	0.469030140715703	558.096685803859	0.0128876018336668	0.0756701236564557	0.170312947976361	0.864764029010813	0.937936369927113	0.0997106144112257	0.20779844331572
ENSG00000289250	0.189403176347275	0.107704470777442	0.0786547937746556	14.8582938564497	0.312685905086453	0.218952037950448	1.42810228218665	0.153262420733529	0.353962570339126	0.81412756630417	0.860382944649901
ENSG00000231024	0.169864076165811	0.101177366563281	0.0931765524993876	9.78960228326724	0.300628673408375	0.274283790125251	1.0960497274414	0.273057013236066	0.503194270371348	0.750275936407736	0.834137424122473
GMCL1	0.00616924195431265	0.0638505099288384	0.923028102392241	159.921317184874	0.013948117883716	0.110399902302625	0.126341759302302	0.899461401935377	0.953555529452625	0.215339226274761	0.210106916479742
SNRNP27	-0.595719616670744	0.193227710414119	0.00204930196097689	28.9088951999638	-0.905943335114524	0.308377815016142	-2.9377707831126	0.00330581339625427	0.0256477340766808	-1.7515673499131	-1.79226233852655
MXD1	-0.392514073403951	0.0977234765568983	5.90490503936048e-05	146.11303280871	-0.554942920617217	0.161632558357041	-3.43336099024904	0.000596147806271388	0.00710177521746798	-1.08751398916089	-1.0282238900845
PCBP1-AS1	0.166243783937368	0.0522800603983268	0.00147341249864827	763.939000063215	0.263074899246115	0.0860874537285155	3.05590289702081	0.00224383911581673	0.0192889867530647	0.738445219673563	0.752392428507102
PCBP1	-0.655232255489486	0.0687441654836699	1.55086723285009e-21	185.156812279199	-0.984629690465367	0.116150014573443	-8.47722399417152	2.3063065774362e-17	1.49587044612512e-13	-1.94604810658681	-1.96354248057971
LINC01816	-0.124612481599927	0.0769079872106619	0.105172120582294	39.0310204810588	-0.166591422827523	0.142267292033442	-1.17097486320583	0.241608881193626	0.468326242832622	-0.212041059001895	-0.182881652394192
C2orf42	-0.136603351269607	0.0597289324312109	0.0221926152584392	82.7331818503229	-0.18448927167098	0.108679015812756	-1.69756111877971	0.0895906264430663	0.250036490150485	-0.251225901966727	-0.221840707985021
TIA1	-0.314571726167228	0.0678360462175243	3.53099912382443e-06	294.618942729825	-0.444191983976231	0.113795219434293	-3.90343272928714	9.48379186153134e-05	0.00181718977884468	-0.832806972829609	-0.787147326354888
PCYOX1	-0.396751618115095	0.239627887305047	0.0977828197506627	29.8561733877945	-0.615373294152466	0.366980685625096	-1.67685471812848	0.0935708947039582	0.256834880681284	-1.10136181910458	-1.15976541233817
SNRPG	-0.115003788902685	0.0991273051566183	0.245982623984213	50.0012087115341	-0.172467739675229	0.168808211475295	-1.02167861484908	0.306933035839951	0.540057375099869	-0.180640908319679	-0.195672896567807
TGFA	-0.118310523433118	0.0448623609360201	0.00835962479767729	200.376715292792	-0.17152826957788	0.0895450248323785	-1.91555331967318	0.0554219761430441	0.183448296638828	-0.191446952991238	-0.193627909593747
TEX261	-0.358316914847168	0.0558056903685058	1.3556421285949e-10	73.9098192897326	-0.541000956848542	0.119609878396343	-4.52304578937755	6.09560465735028e-06	0.000211989768405222	-0.975761437027048	-0.997875788127676
NAGK	-0.204095570577286	0.0435100627836449	2.72182667919523e-06	98.4090434911443	-0.270727240688171	0.0922893695689257	-2.9334607219955	0.00335206064537531	0.0259599586219753	-0.471783049844561	-0.409558788429604
MCEE	0.258183509841018	0.0533891640428565	1.32558884664843e-06	95.3369662514697	0.392748089121188	0.0993788258404572	3.95202987960138	7.74910619527147e-05	0.00155125625872008	1.03889412963661	1.03465791511222
MPHOSPH10	0.19944664553156	0.126306419701534	0.114320061168586	79.6375905236068	0.287304720327546	0.202283102154231	1.42031003711071	0.155517440355751	0.357120240094672	0.846948518716275	0.805134573930485
PAIP2B	-0.003831684678767	0.0398448127141059	0.923389363177782	213.36492363087	0.0154605605712697	0.081352051271601	0.190045122767136	0.849273771942792	0.930309684859408	0.182657298239886	0.213399118758224
ZNF638	0.0412164919792063	0.0255181657256702	0.106271202323111	3955.04683235417	0.0961737868525121	0.0495887439030957	1.9394277669233	0.0524492721719073	0.176735053745806	0.329869783807818	0.38909124227036
ENSG00000281195	0.139569210903786	0.111973323152028	0.212599030641581	48.197075097154	0.249157845953946	0.200286208391058	1.24400900069698	0.213496250316762	0.434743633177389	0.651275649469839	0.722098550309087
ENSG00000289463	-0.123433221494824	0.0507528575678774	0.0150138516523915	115.948134575049	-0.169394125725254	0.0958277662654522	-1.7676935644729	0.0771121464489317	0.227910404132044	-0.208187366708834	-0.188982422322035
DYSF	-0.0530815671920116	0.0910573105363126	0.5599291186429	1184.11819973757	-0.0517012118071186	0.143488298148437	-0.360316572670159	0.718610407300132	0.859210030404298	0.0217141001666272	0.0672050567480916
EXOC6B	0.00540937306527874	0.0351725521799816	0.877771143144457	5053.76245002202	0.0354053000590128	0.0655193379521586	0.540379392796449	0.588935416305848	0.772620370177938	0.212856058338581	0.256813733623053
SFXN5	-0.162001019099582	0.176354963802171	0.358300828473545	60.6909842689169	-0.251878346459952	0.284115737979179	-0.886534298492153	0.375329680353793	0.606172387145095	-0.334222686437415	-0.368529549414027
SMYD5	-0.335436074556164	0.231271249975694	0.146946701514081	14.2353337252916	-0.470177443833925	0.39356046778464	-1.19467650417371	0.232213445810211	0.45711028346648	-0.900989368077495	-0.843711049962335
PRADC1	-0.170129702559424	0.177859881362012	0.3388005881637	7.01856821679546	-0.255691410477282	0.380342249454511	-0.672266651532918	0.501413956001979	0.711323473015931	-0.360786329747638	-0.376829618004497
CCT7	-0.284678851996886	0.141290006379947	0.0439198618811415	50.8726081882078	-0.492089398764247	0.231069732781535	-2.12961426336825	0.0332034725067193	0.1294606087638	-0.735120348556291	-0.891407791492606
ALMS1	0.0220242036001597	0.030838157531905	0.475111707054104	394.152470900912	0.066225700668421	0.0565084561632364	1.17196089160734	0.241212757972423	0.467875590271348	0.267151496728914	0.323901891042181
ALMS1-IT1	-0.120190844488793	0.0985089870303734	0.222426855401834	10.6647317299017	-0.180806516383447	0.203723926407834	-0.887507518490934	0.374805720140244	0.605593872077686	-0.197591635347047	-0.213824288289596
TPRKB	-0.166313374471028	0.206924125989167	0.421546652469473	16.4000140026854	-0.294838224685094	0.359579549488918	-0.819952706165179	0.412243068619321	0.637741075843589	-0.348314989389047	-0.462042255806141
DUSP11	0.00931091456618949	0.144854965192401	0.948749271321287	42.9762557699817	0.0212611905104387	0.255489229624019	0.0832175608409282	0.933678549639177	0.970552073365506	0.225605866754942	0.226025611821078
STAMBP	0.0492736200291502	0.0476847311550044	0.301453840772327	255.710420975172	0.0975474264750181	0.0877122931892349	1.11212947385339	0.266082485782315	0.495993965450236	0.356199591910305	0.392081305650773
ENSG00000286244	-0.0869914067394682	0.109019824760105	0.424904629376799	14.0472026695961	-0.0922998849350792	0.236812817106326	-0.389758823288849	0.696714894727526	0.8462346080904	-0.0890995250527035	-0.021167907910418
DGUOK	0.103501929590848	0.131416212445928	0.430937301263142	91.238135593539	0.155364437136812	0.211992146144576	0.732878269135761	0.46363267817407	0.680190353005432	0.533411741901105	0.517934202955352
TET3	-0.00279912947696085	0.059357312288549	0.962387874146945	414.496493312411	0.0329111637299914	0.101880569403231	0.323036707811605	0.746667442292436	0.875011660010728	0.186031575047982	0.251384634475812
ENSG00000217702	-0.122490345232933	0.0723513144401784	0.0904565987784304	37.733576789935	-0.176689273632614	0.157075044552178	-1.12487170789196	0.260643402399873	0.489583871406191	-0.205106150810799	-0.20486210011751
MOB1A	-0.198615606712178	0.0766933388436617	0.00960491744882795	42.2068723377937	-0.248327666315299	0.142776387770627	-1.73927685237592	0.0819860769071806	0.236217740257072	-0.453875130784262	-0.360800623644752
MTHFD2	0.646989028848111	0.454874526467393	0.15492578928	5.53317762804684	0.759282766512296	0.761971745821147	0.996471024911884	0.319021338596802	0.551649446884012	2.3094677932531	1.83251049490242
SLC4A5	0.175808052504702	0.0698392778923423	0.0118250214075199	288.449513533967	0.292983495235692	0.12327787357429	2.37661055257522	0.0174725246916829	0.0827382320070756	0.769700197186339	0.817495819646065
DCTN1	-0.200795249043805	0.0958243151903682	0.0361308347267497	77.5598569162852	-0.33887189222961	0.159042094543382	-2.13070566759403	0.0331133978801999	0.12918706685773	-0.460997962141548	-0.557892327886847
DCTN1-AS1	0.1590658883703	0.118075911487439	0.177932134205604	31.8447452257914	0.214002434171072	0.222207475114957	0.963074865327367	0.335509954278846	0.568994002733062	0.714988646600742	0.645574178360989
ENSG00000286623	0.184625449858324	0.104834174323908	0.0782182741447662	10.6154388174494	0.258709881162979	0.228034905540594	1.1345187726838	0.256577003759124	0.484330164837507	0.798514481736012	0.742890896583166
RTKN	0.137285453075791	0.0672994510201891	0.0413583581178906	395.33250391638	0.204884581818365	0.111247391102595	1.84170235173799	0.0655187000292376	0.204502574989201	0.643812580124173	0.625726937511821
INO80B	0.0724859362495881	0.195433444090104	0.710713265872471	18.9976298078619	0.0843868649792105	0.332479546927467	0.253810695301568	0.79964181030422	0.904732038880845	0.432054887731577	0.36343411729835
WBP1	-0.532770127568577	0.0821301252179612	8.76189063971473e-11	76.7471466178796	-0.789467888188122	0.152006604465242	-5.19364201947319	2.0621949447186e-07	1.34426094587385e-05	-1.54585534460109	-1.53872497482089
MOGS	0.0164646568791854	0.0910495568831009	0.85649958782587	24.9011538497999	-0.0724159919283956	0.200960923323261	-0.360348622661874	0.71858644250745	0.859210030404298	0.248983509650555	0.022114259672124
ENSG00000286883	-0.0865655669306175	0.101584969898845	0.394131199740189	16.6547183641071	-0.0740338899297345	0.230371135916177	-0.321367907638709	0.747931600293408	0.875488965800946	-0.0877079274040205	0.0185925080512583
CCDC142	0.194196320248968	0.100202177486993	0.0526177434036512	27.960183276901	0.308899260593327	0.18692054069649	1.65256990720404	0.0984184267491797	0.265754336342706	0.829791033281097	0.852140384630497
TTC31	0.0200871602194416	0.0621445097506833	0.746518743241607	27.8127937877581	0.0651035985460133	0.158095540429771	0.411799082814315	0.680486693701888	0.83494274836995	0.260821452054887	0.321459360694102
HTRA2	-0.255563447769036	0.165579335927906	0.122721598304114	11.4336563142561	-0.337598944190344	0.334023857298825	-1.01070308845731	0.312158558420731	0.54514281365559	-0.639974410525561	-0.555121444421479
HK2	0.541484839569434	0.285803603941043	0.0581447971102573	8.65980131072103	0.836910711402653	0.478511296989677	1.74898840772971	0.0802930232328129	0.233642578552827	1.96469170920721	2.00148674712342
ENSG00000236209	0.269664952773865	0.514666673098512	0.600306087415408	17.1506281035495	0.44474411401441	0.817158450645691	0.544256886363946	0.586264710778327	0.770909866012819	1.07641422206751	1.1478400099011
POLE4	-0.362172607572348	0.15108051543824	0.0165201882990206	29.0680823416249	-0.590441874883752	0.245571729721056	-2.404356053339	0.0162009852373838	0.0785054839369978	-0.988361416688145	-1.1054960664663
TACR1	-0.202880453662204	0.350744291226947	0.562974935161676	10.571898412599	-0.406762769177699	0.605756838689098	-0.67149513335741	0.501905158713552	0.711530818334505	-0.467812181441095	-0.705673464729879
ENSG00000270571	-0.0294783450471366	0.0889979581237919	0.740474568583753	44.6730079471718	-0.0122265307478325	0.163692111774519	-0.0746922415215348	0.940459580799544	0.97394552787256	0.0988468335453955	0.15313137712716
EVA1A-AS	0.34464677988287	0.148831728608499	0.020575702200375	8.85626207211456	0.581867500626992	0.290033487141999	2.00620799467239	0.0448340612645037	0.158860268430249	1.32144658430825	1.44632267609009
MRPL19	-0.177298340365432	0.0732332072998872	0.0154774438527018	188.02119494984	-0.268194395631188	0.120053838909566	-2.23395101786969	0.0254862961521826	0.107313758640091	-0.384212649475762	-0.404045430246673
GCFC2	0.0751887927946686	0.0361520534024902	0.037544510263529	267.870861510217	0.120235134194052	0.068068423637022	1.76638634729094	0.0773310540140757	0.228280925050344	0.440887525579627	0.441466663298234
ENSG00000286045	0.096587760341894	0.115242521903436	0.401959910621381	11.9898792619916	0.05688361601965	0.247429060767489	0.229898686286911	0.818170497180349	0.913994806185282	0.510816997423345	0.303566553631016
LRRTM4	0.173855127312165	0.364786003908336	0.633650658203429	170.155291970487	0.201345948845621	0.523808864761694	0.384388204153862	0.700690741977821	0.84838146155931	0.763318252498447	0.61802423536552
ENSG00000227088	-0.0374728032915812	0.137932402057807	0.785871825494679	2786.01808374297	-0.000486315470402622	0.214359208384428	-0.00226869409561577	0.998189845560726	0.999037009228743	0.0727218234729747	0.178686833743328
ENSG00000229494	0.134704446774842	0.198110480004268	0.496538594956691	26.1052459198646	0.282345347922453	0.335676202660166	0.841124112120322	0.400278408378918	0.627405934447961	0.635378135469198	0.794339284121326
CTNNA2	-0.27651245458935	0.530352687325525	0.602105796965804	255.891982635789	-0.364511639228502	0.696018377047813	-0.523709791650317	0.600480404181712	0.781063717447038	-0.708433460213918	-0.613703522707046
SUCLG1	0.047620771529067	0.0540369654060895	0.378175554676506	153.276023954341	0.0829775923311596	0.0946807305582425	0.876393663651721	0.380816061797853	0.611152536637603	0.350798264841912	0.360366489902551
DNAH6	-0.162200038304113	0.480539626338729	0.735711914083916	12.4973500522906	-0.251828635036325	0.708177915117758	-0.355600802652043	0.722139542459665	0.860438517937611	-0.334873059303719	-0.368421340313955
TMSB10	-0.447787154554408	0.425030136356551	0.292092596679288	12.0365620766395	-0.622107117801	0.6420480188777	-0.968941729449525	0.332574263436746	0.565944726427538	-1.26814033776842	-1.17442323027801
KCMF1	-0.00502426030179741	0.0441832966222863	0.90946449779629	149.05342339961	-0.012826632935334	0.0856809642741118	-0.149702247681281	0.880999534773021	0.944880195541598	0.178760092299078	0.151825107603513
TGOLN2	-0.145393386695411	0.0644365371221312	0.0240467721330207	211.427392690453	-0.249384843103021	0.100420005371714	-2.48341794227057	0.0130128311487597	0.0674670046609556	-0.279950770746377	-0.363101828085712
RETSAT	-0.0609085413093398	0.065221962240462	0.350373269727378	54.7810909986598	-0.0946428624242515	0.126489929973521	-0.748224482724149	0.454324765927007	0.67231358243271	-0.00386359020330733	-0.0262679727867674
ELMOD3	-0.034992422816046	0.0352927650082902	0.321446383464369	275.060988279118	-0.02587800705934	0.0626084879368317	-0.413330650717031	0.679364376290089	0.834379349482582	0.0808274340003451	0.123415592332645
SH2D6	0.188664872420802	0.14363278117478	0.189006985054536	25.4442775955359	0.248309670219886	0.248952124092908	0.997419367778592	0.318560994201187	0.551451396758102	0.811714870293276	0.720252287897158
PARTICL	-0.274461611185736	0.0737129491961552	0.000196570244707912	19.8962894436268	-0.499698273039032	0.182063796700167	-2.74463282704119	0.00605786337288416	0.0391152830627443	-0.701731529584207	-0.907970371635488
MAT2A	-0.340255746693439	0.0754156201608573	6.4297667105043e-06	632.867053913079	-0.48490091020738	0.125002343690338	-3.87913454973772	0.000104828762260759	0.00195379124144621	-0.916739526409933	-0.875760283920576
GGCX	-0.0194398059500492	0.0682430953201446	0.775750528569773	73.9768993554346	-0.043646119604442	0.12801289403383	-0.340950963837343	0.733140497349735	0.86648119299568	0.1316516749749	0.0847389395994972
VAMP8	0.101208959973908	0.159489676582398	0.52570237144168	21.8769585868478	0.151064174108788	0.277852611272194	0.543684557856469	0.586658560612373	0.771036965376261	0.525918569442554	0.508573626283299
RNF181	-0.0869398818295034	0.17085278826519	0.610851458927242	22.8192472245713	-0.181142556912519	0.304629590922532	-0.594632177274544	0.552089366485365	0.746696599565606	-0.0889311473151942	-0.214555762880057
USP39	-0.0512155911336543	0.0607816156269153	0.399442970057775	50.4258347530708	-0.0732419683623358	0.114711609105835	-0.638487847335148	0.523156162407148	0.727175321797041	0.0278119046492957	0.0203163194789731
C2orf68	-0.0447861881647209	0.0531777326091992	0.399677047692176	85.9151394317569	-0.0535246938562331	0.104414449883387	-0.512617687647746	0.608218778048936	0.786984851111025	0.0488224862530909	0.0632358010491696
ATOH8	-0.385238628563058	0.140725182974556	0.00619035190713013	34.8614192615535	-0.601117266280838	0.238153068450111	-2.52407945105592	0.0116001707992793	0.0620269643892215	-1.0637386357926	-1.12873367286976
ST3GAL5	0.0341752888729134	0.0696086928512048	0.623452655630173	677.291430742211	0.0589214964862455	0.110820120503546	0.531685908826999	0.594943553069472	0.777122925225777	0.306859906659271	0.308002500044464
ST3GAL5-AS1	0.407645837383972	0.111054853635375	0.000241914504399935	49.5571331575264	0.647706569549939	0.195590937458612	3.31153671006355	0.000927850653590801	0.00989809101840449	1.52732057369497	1.58963754977421
ENSG00000272564	-0.876433684965698	0.104315469310183	4.39830760355205e-17	17.3564618918731	-1.20202370798357	0.213598056042498	-5.62750303188345	1.82836950500698e-08	1.86752828495674e-06	-2.6689100437438	-2.43675385294538
POLR1A	0.0591140919121109	0.0697959069712406	0.39701940951445	105.953570176764	0.0827743299202566	0.128317285888201	0.645075442075478	0.518878297465196	0.7241323431583	0.388357171473419	0.359924039436288
PTCD3	0.0308118188900628	0.0489079881532325	0.528697442288118	265.900504359892	0.0563865999953821	0.0819184926050388	0.688325653979548	0.491247730104936	0.70276372159134	0.295868456770679	0.302484676412791
IMMT	0.00477465425796548	0.0708951315397281	0.946304564751789	168.365648442429	0.0028939817784479	0.115321327152435	0.0250949399378881	0.979979236257386	0.992129056776681	0.210781867101703	0.186044879371233
ENSG00000273080	0.13823959271285	0.0958713632707714	0.149322716841652	14.3575689698309	0.244367286573914	0.220693791307308	1.10726851501518	0.268177852655167	0.498039098731972	0.646930603493169	0.711670723432781
MRPL35	-0.507779330543141	0.200558110766383	0.0113468522954897	22.3122061242322	-0.758993905256693	0.32452627805498	-2.33877487458229	0.0193470877196842	0.0886821278797678	-1.46418816915978	-1.47239088040073
KDM3A	0.0819197072176058	0.0826735699225457	0.321743469032923	108.098101991783	0.150090670726284	0.143453211255429	1.04626915921064	0.295436780244436	0.527879602387165	0.462883413445829	0.506454557520983
CHMP3	0.00063636211020633	0.0895984732711642	0.994333170917309	73.4107120106682	-0.0158501628487154	0.160657482287768	-0.0986581055734757	0.921409733429971	0.965077779964866	0.197258383616383	0.145243653541282
CHMP3-AS1	0.177585289192882	0.124417528521463	0.153483828839277	20.0631877997074	0.273956190060876	0.270186423602799	1.01395246440516	0.310605435243541	0.543880452120815	0.775508011169488	0.776078225468518
RNF103	-0.233459837429302	0.0565408845169002	3.64273645147922e-05	166.138630854023	-0.348563152528694	0.10083704831434	-3.45669729881537	0.000546838734799044	0.00669206798850301	-0.567742243553687	-0.578987731699872
RMND5A	-0.125015015035578	0.0609299235452262	0.0401907023632852	210.036550830978	-0.210343052412035	0.111192623702488	-1.89169969560965	0.0585310039267946	0.189911001235212	-0.213356493986896	-0.278117799714518
PLGLB1	-0.109805720102052	0.167913800050957	0.513149810981752	21.7047499696465	-0.178214543675529	0.296825858167747	-0.600401005409757	0.548239017918459	0.743919441260153	-0.163654191318807	-0.208182224279508
KRCC1	0.00991889458894554	0.0347065359965362	0.775036459120404	264.432180397395	0.0301069501127223	0.0714869697299664	0.421152976919399	0.673643378924927	0.83010372484223	0.227592678585421	0.245280576096546
THNSL2	-0.315200340022267	0.307748353988388	0.305733950709352	64.4172401820511	-0.46266478504126	0.485037019349721	-0.953875202477422	0.340146817009373	0.573558366078978	-0.834861213754061	-0.827357906403111
EIF2AK3	0.164275664600521	0.0640756620832159	0.0103540250005077	178.72268449544	0.255037647291813	0.107032236699418	2.38281152628851	0.0171809881335038	0.0820286264511634	0.732013622193573	0.734897379329745
RPIA	-0.0607409569315336	0.12001030568566	0.612764567287901	37.3207309564118	-0.106805186764978	0.218031264468346	-0.4898617958549	0.624231698818322	0.79653094600347	-0.00331594289259579	-0.0527422532574795
ENSG00000290846	0.210760672366458	0.286082656899158	0.461297197276263	16.5190177510054	0.348160007330458	0.460353405498539	0.7562885452176	0.449476214426318	0.668954274155369	0.883921513756527	0.937601024512288
LSP1P5.1	0.145105569909509	0.336484742379331	0.666294110653561	22.4995890988116	0.254974796667612	0.523671986405513	0.486897911835537	0.626330678802084	0.798110169743283	0.669367861645637	0.734760569538604
ENSG00000291142	-0.684749102008456	0.277340443001772	0.0135497296265431	14.407421093882	-0.938630894078925	0.459731135960189	-2.04169528809162	0.0411817664612109	0.150227748744327	-2.04250591386225	-1.86341482383141
MAL	0.0210864242575043	0.0528318145835205	0.689802130598409	1493.92030454519	0.0481646700373645	0.0869950818687047	0.553648194849175	0.579819635823106	0.766436866626321	0.26408693700223	0.284587630287305
MRPS5	0.132549681501404	0.0485450719800856	0.00632487576479615	307.461563831966	0.211593143559306	0.0811809849713215	2.60643725416801	0.00914895848050164	0.0523974787678001	0.628336599601349	0.640329766716928
ZNF514	0.0261130787703188	0.0964980410523231	0.786693045387541	119.255558066843	0.0599597463496346	0.160873503748266	0.37271362252083	0.709361596560028	0.853919694745423	0.280513490967799	0.310262505394757
ZNF2	0.141910475460866	0.106856151718271	0.184161085218998	23.4126444145106	0.203933922785383	0.198015356091948	1.0298894328715	0.303061911785961	0.535529099535144	0.658926644479842	0.623657595076437
ZNF892	0.346501599843459	0.0443758932841117	5.79508875784911e-15	157.341438982877	0.516159489647679	0.0818817191731575	6.30372071885963	2.90583902717668e-10	6.85355342918834e-08	1.3275079318907	1.30329308214859
PROM2	-0.247146532104115	0.0947218657800112	0.00907591115553031	11.767601252021	-0.328602471283	0.21816581475279	-1.50620513876269	0.13201452068877	0.320130350750799	-0.612468856077568	-0.535538415690809
KCNIP3	0.111944665805022	0.485989888432287	0.817824774889821	10.3408830061717	0.0322526368201696	0.744314957572477	0.0433319745788248	0.965436903123643	0.985621768231959	0.561001675063537	0.249951189221458
FAHD2A	0.152188914524785	0.0820413392617021	0.0635923448054838	59.678451047765	0.23817755135291	0.1469388615886	1.62092960825952	0.105032736076663	0.275922446802633	0.692515452609556	0.698197247336475
ENSG00000291126	0.131445673088457	0.112908991982596	0.24435364720373	29.7107776540713	0.19685904019029	0.209805397117332	0.938293499095252	0.348093599688177	0.580543864123815	0.624728821559815	0.608257378730237
LINC00342	0.24504771472716	0.115849723497328	0.0344111550888581	277.500555452015	0.37005297226498	0.19509083212828	1.8968239984832	0.0578511708609464	0.188595082113047	0.99596779627346	0.985256429661379
ANKRD36C	0.0622104707973871	0.0566850811799645	0.272433716144695	769.002950502459	0.118031465355008	0.097597768165747	1.20936643914397	0.226522096248393	0.450405369793708	0.398475797037832	0.436669837849825
ENSG00000291176	0.0813714996529138	0.0587882161968157	0.16631362212437	184.885881085934	0.137083761529021	0.106654780377572	1.28530349079269	0.19868625081263	0.415301006371484	0.461091931432735	0.478141831063562
STARD7	-0.185363056328183	0.0572315965849595	0.00120023702190632	185.836636640248	-0.284350851855603	0.100115925218475	-2.8402159919622	0.00450829971615154	0.0318925125375868	-0.410567254042557	-0.439213917907015
STARD7-AS1	0.214351158045896	0.0575391360868763	0.000195074816110068	41.1054616866436	0.320437483547405	0.126813626260164	2.52683795107327	0.0115094595056146	0.0616435626370079	0.895654825967569	0.877256155437314
TMEM127	-0.0246946563907411	0.214344074031311	0.908278392969642	12.8827439128369	-0.0613469954584699	0.397864492866868	-0.154190676871981	0.87745939306098	0.943188866985998	0.114479401820863	0.0462086440072667
CIAO1	0.0693675598543645	0.0905611700144807	0.443691390229139	89.2354435648235	0.0821773891622767	0.169690217653091	0.484278883596445	0.628187960063127	0.799124287256478	0.421864376724602	0.358624651539006
SNRNP200	0.0112098956970777	0.0665209180300754	0.86617668728827	80.3253457140214	0.0188666849762424	0.125004220853008	0.150928383437769	0.880032210207651	0.944458284268148	0.231811528183753	0.220813383522848
KANSL3	0.033312416527624	0.0496065376661053	0.501881179394906	160.541161906034	0.0708653237891398	0.0866269856969496	0.818051363775378	0.413327858802541	0.638904788415939	0.30404013475946	0.334001168148695
LMAN2L	0.059844169985938	0.0689641255570268	0.385526840245067	57.6813961338791	0.0943673665646207	0.131606215456922	0.717043387631716	0.473347325557762	0.688061576326232	0.390742986302791	0.38515912567736
CNNM4	-0.14186217909501	0.0533943323458332	0.0078868188224193	90.7853870402001	-0.19364993254833	0.101494411009787	-1.90798617009224	0.0563930037864487	0.1852530531121	-0.268411172776447	-0.241781132082407
ENSG00000289135	-0.211457752838965	0.0684760496915862	0.00201471722292922	39.5115225749859	-0.310158217196253	0.13315402968962	-2.32931904441216	0.0198421702083442	0.090471926869118	-0.495841851561992	-0.49538997513899
CNNM3	-0.219620816744423	0.054200607060786	5.07818376207357e-05	91.2299183558409	-0.316881043439354	0.093362132463323	-3.39410674412176	0.000688528493297435	0.00788313469995969	-0.522517846386293	-0.510023854529931
ANKRD23	0.162835598591746	0.063899729452826	0.010824973491845	201.80197857339	0.271311219873606	0.105596994117671	2.56930817151172	0.0101901792241342	0.0563937734195685	0.727307644898571	0.770320799452509
ANKRD39	0.636108946256557	0.0961433044151191	3.68404160796295e-11	42.1235373013975	0.935128766827635	0.17333120111732	5.39504002049053	6.85082809734954e-08	5.62461658726698e-06	2.27391288026189	2.21528242250282
SEMA4C	-0.339466947612828	0.0561332914608399	1.47096561227083e-09	184.135214745051	-0.496718171106788	0.105620790712349	-4.70284465545773	2.56561622590785e-06	0.000108407731864745	-0.914161817790293	-0.901483449220392
FAM178B	0.288819978268469	0.0641808990889083	6.79239204582291e-06	212.033983717576	0.432461197150459	0.111376646401942	3.88287141982864	0.000103230161996846	0.00193223252806374	1.13901073813935	1.12110323024084
FAHD2B	0.0246439631527231	0.135336071467436	0.855508513407927	30.4654388717657	0.00390624155463108	0.2399994386144	0.0162760445490338	0.987014168691204	0.993966515566382	0.275712582746919	0.188248310925361
ANKRD36	0.0305398394734435	0.0959142485157676	0.750175664967748	841.251136400723	0.083294663005834	0.156528696253371	0.532136694418037	0.594631324459599	0.776977700402455	0.294979657957625	0.361056671954534
ANKRD36B	0.0122098977708317	0.0567457254508215	0.829635878408427	397.575073610022	0.0436749061339633	0.0954298282421422	0.457665144520048	0.647193033218352	0.812870217892939	0.235079424950544	0.274814558504645
COX5B	0.0101990965458776	0.204861972256571	0.960293551859371	69.7395732555044	-0.0708505006166689	0.320342192022686	-0.221171304876541	0.824959051392478	0.917705926992816	0.228508347755655	0.0255219352857673
ACTR1B	-0.0144669633563629	0.135355898283311	0.91488344764381	72.5697740903985	-0.0576029109545463	0.210740248208649	-0.273336068663614	0.784594891796191	0.895779740850046	0.147902377508607	0.0543585617767672
C2orf92	0.190231647015735	0.072815700292956	0.00898804172832297	95.034079984918	0.292823114059886	0.12682504468139	2.30887451918915	0.0209505453250903	0.0938433957034084	0.81683491730863	0.817146710700145
TMEM131	0.110478902781794	0.0319920185222403	0.000553717248898754	539.708545364032	0.178336277579499	0.0602250204737422	2.96116591039188	0.00306476794662382	0.0242120400752766	0.556211722752233	0.567938045129797
INPP4A	0.156337341165756	0.505255380261554	0.75700021990739	12.9021699038925	0.0581443839158216	0.733556171372321	0.0792637103809601	0.936822870373008	0.972057300394535	0.706072054503797	0.306310924029029
COA5	-0.399823315967148	0.103870285858471	0.000118477159239635	40.8665354329626	-0.614624067093252	0.183273992343063	-3.35358039204363	0.00079773236404065	0.00885216785828512	-1.11139978976758	-1.1581345359739
UNC50	0.0445405664004819	0.117415808233769	0.704435060067452	71.6659864275011	0.0438966913802754	0.196411239561745	0.223493785173509	0.823151219529409	0.916626399845401	0.34073249333509	0.275297328462971
MGAT4A	0.0600784367761853	0.0617088548141442	0.330265684947691	193.960545078489	0.0876609444292425	0.107291640400326	0.817034245185949	0.413908858078609	0.639574235496809	0.391508544401627	0.370560953848275
TSGA10	-0.0262874453819494	0.0593916498430145	0.658046544074194	507.657400428246	0.011812812788618	0.100597332665891	0.117426699849501	0.906521927013379	0.957079029620955	0.109274342620326	0.205458901479117
C2orf15	0.321514721259287	0.108758487585307	0.00311428314262669	8.57402100881299	0.498228636370546	0.3146999085385	1.58318646701987	0.113378970047274	0.290547609532446	1.24585356148436	1.26426218431697
LIPT1	0.0787884112716292	0.0653834266204092	0.228195141097946	47.9959685015274	0.14692767006711	0.123592334413346	1.1888089238263	0.23451486562743	0.460032912512095	0.452650682768273	0.499569511189862
MITD1	0.0552961655281345	0.0441802127819439	0.210713911730081	142.280309680228	0.1045610762169	0.0915289614297816	1.14238241736324	0.253295096515334	0.481703824355568	0.375880608060701	0.407348233680981
MRPL30	0.129681376041056	0.112090044092447	0.247297164866789	46.6694486817388	0.191146558467173	0.189188237485096	1.01035117726191	0.312327070083443	0.545143535134879	0.61896329289924	0.595822761868786
LYG2	0.213281239026616	0.114950713794347	0.0635370361725109	10.4207009769924	0.227686179468754	0.281006697317791	0.810251789875537	0.417795477343224	0.642746317088601	0.892158448314364	0.67536020451452
LYG1	-0.0141333769603898	0.0657552127027614	0.829814672727063	26.9284116160266	-0.0439852923466148	0.154365734737255	-0.284942072290084	0.775688522428115	0.890857150326473	0.148992501152805	0.0840006469793741
TXNDC9	0.167043155165377	0.146120109902507	0.252959410084547	34.625193030405	0.234477909808253	0.242423140978987	0.967225772512278	0.33343118102429	0.566579680409627	0.741057476907862	0.690144070562826
EIF5B	-0.0328564439757958	0.082867398372648	0.691740475503039	216.606862396111	-0.04545141766557	0.129996062124629	-0.349636880707932	0.726611228978904	0.862650433674202	0.0878075778712311	0.0808092658081568
REV1	0.0386511508237152	0.0338886810170273	0.254064413260715	342.598762700734	0.0755946385582818	0.0602439932257834	1.25480789885503	0.209548504476487	0.429764932817232	0.321486531124878	0.344295681115537
AFF3	0.384954928710924	0.269807036833632	0.153643697459218	55.4108700048061	0.617584354234011	0.443672915769084	1.39198119218853	0.163928093373356	0.369309780669925	1.45316918037851	1.52406916380356
LONRF2	-0.53270646476797	0.339206154894824	0.116310349133236	19.2426323271583	-0.861188504315593	0.522532659014	-1.64810464850297	0.099331198586813	0.267213498116161	-1.54564730157225	-1.69484247783244
CHST10	-0.759631738975985	0.208387546834988	0.000267096929614432	11.9861424967106	-1.20980066276115	0.36736319276027	-3.29320053452017	0.000990537982928561	0.0103706688575862	-2.28721413363256	-2.45368230150684
PDCL3	-0.230727441068663	0.165408340517162	0.163047188001528	21.9586826392299	-0.352680250603466	0.277072762668366	-1.27287953968105	0.203060790661355	0.421254530059027	-0.558813072838065	-0.587949604949046
RPL31	0.13067929839175	0.141370903818536	0.355292692407169	32.7674948204841	0.154873284754222	0.238664853025408	0.648915342125114	0.516393097540306	0.722309851493331	0.622224393359862	0.516865089390685
TBC1D8	0.464381008891465	0.173075548548494	0.0072940649380951	70.5988043557424	0.668339154141664	0.285277863699115	2.34276556012971	0.0191414065343612	0.0879880671735414	1.71272487274472	1.63454942813022
CNOT11	0.0190123121858893	0.0784077846288258	0.808408325636028	79.9440097281991	0.0230786067360159	0.13951510952554	0.165420124132082	0.868613315105266	0.939185910741186	0.25730896692528	0.229981663768059
RNF149	0.172343921354012	0.0559267336247983	0.00205890081765359	256.989314113947	0.269258301780871	0.0919697697509072	2.92768267779875	0.00341498381731344	0.0262591405324185	0.758379797674983	0.765852119959356
CREG2	0.617475863428534	0.563849583158823	0.273469577456998	17.7167308403563	0.921296275770944	0.826595371094732	1.11456742680617	0.265035835293947	0.494682713011955	2.21302201540552	2.1851726147404
MAP4K4	-0.13171771280662	0.0249975715417686	1.37004416962877e-07	4699.05881583083	-0.141955952568576	0.0484526646810462	-2.92978628735988	0.00339195198675222	0.0261129977282788	-0.235260172938818	-0.129256512092738
ENSG00000288948	-0.274023996060876	0.0499209242379664	4.03847135997877e-08	76.9858322016582	-0.356256491394505	0.0949578041346103	-3.75173472724245	0.000175615226696514	0.00283343373222285	-0.700301451498208	-0.595734169731267
LINC01102	0.0540160599894668	0.0645828992974308	0.402939290938097	212.517911925689	0.115280302710208	0.115222862265945	1.00049851603348	0.317069315425438	0.549795904250606	0.371697363984756	0.430681257917363
PANTR1	-0.00225976625379391	0.0501798563641277	0.964080738856553	542.445313014806	0.0162870387011263	0.0839186501013523	0.194081276110325	0.846112242368596	0.92903176793795	0.187794154725938	0.215198151015526
ENSG00000269707	0.119154149668025	0.0703277200226913	0.0902139791674134	264.566702814807	0.221905053645035	0.127564234879872	1.73955540010101	0.0819371164080277	0.236144917583856	0.584561475212446	0.662776166940297
POU3F3	-0.0113109631596337	0.0379280361411099	0.765533965852114	359.619481635512	-0.0211089640119438	0.0713371592737327	-0.295904185516347	0.767303254556142	0.886485377458343	0.158215838959908	0.133796583636329
ENSG00000289498	-0.392321851414285	0.109225482186101	0.000328335330595277	29.3055512140885	-0.600186305354742	0.208341040388368	-2.88078769423411	0.00396682742794615	0.0289902452931366	-1.08688582884501	-1.12670720819292
LINC01159	-0.311298010212031	0.105586217462465	0.00319544780880417	15.0920623784926	-0.399865112237601	0.236543827729221	-1.69044830328584	0.0909422206154514	0.251999805647899	-0.822108829229546	-0.690659023467906
ENSG00000287135	-0.0218510254229966	0.171052537882529	0.898351151847296	9.38996237659662	0.0782233969675091	0.316434809697769	0.247202250100807	0.804751704008104	0.907365415418785	0.123772074995584	0.350017818222387
MRPS9-AS2	-0.353786424694252	0.118164822868219	0.00275338727215336	60.4733274674045	-0.527972490761111	0.214444590208101	-2.46204621085921	0.0138146866199661	0.0700289624205549	-0.96095629360658	-0.969516137814222
MRPS9	0.025239932650077	0.0325554215422074	0.438167593318206	229.695678397551	0.0427445549213304	0.0699809305578986	0.610802894167945	0.541330077175235	0.739794960083981	0.277660145501661	0.272789421018627
TGFBRAP1	-0.0544403708856034	0.0788196883563073	0.489757182427002	44.4443447048648	-0.101718394119301	0.145209986814605	-0.700491724781773	0.483620271308598	0.696438960858695	0.0172736791779758	-0.0416696020581474
C2orf49-DT	0.164831356623106	0.0808560211537314	0.0414921000868473	33.3871362870301	0.21886801132997	0.15851795559413	1.38071432040394	0.167366816411026	0.3743740673681	0.733829562591696	0.656165299823292
C2orf49	-0.00400960696436598	0.11035781044546	0.971017005907422	57.1133623242036	-0.0256335318945679	0.190851489406053	-0.134311406079889	0.893156334218267	0.950080907457748	0.182075867783781	0.123947752460839
NCK2	-0.470875331610807	0.429501164649309	0.272934059572515	6.01543530576747	-0.351249706203841	0.72437452804948	-0.484900686872093	0.627746795144504	0.798816110125026	-1.34358996045816	-0.584835674371266
UXS1	-0.293014329678555	0.202370078340567	0.147641297154401	19.3774805938595	-0.426153407687999	0.369336755956777	-1.15383427404629	0.248568119583692	0.476405852786808	-0.76235977263401	-0.747881942981758
GCC2	0.0597249039535353	0.103723586791377	0.564744751208818	152.92586586374	0.0954930832801697	0.169202199769566	0.564372587414468	0.57250059071365	0.761117586664943	0.390353238029356	0.387609524073513
GCC2-AS1	0.160875415385664	0.155694620657626	0.301475054275162	15.6111383453432	0.275033405887746	0.263234830792249	1.04482148148855	0.29610548465689	0.528052904157396	0.720901981820868	0.778423049790671
LIMS1	0.0523094117171839	0.0424771838085829	0.21814682956148	299.387223260847	0.109186049331507	0.0810705494023043	1.34680287893058	0.178043727291162	0.388230497633375	0.366120225179328	0.417415621457805
RANBP2	0.0462219459390866	0.0906829198556466	0.610254994898099	213.222763088222	0.0749118162494256	0.141930454594316	0.527806498355469	0.597633646371847	0.778754762504832	0.346227056698672	0.342809350969268
CCDC138	0.216103259304767	0.0438909871763215	8.49506426994042e-07	228.597644073416	0.316814427898483	0.0837953688375924	3.78081070939034	0.000156318495991421	0.00260973427284519	0.901380500132884	0.869369686640444
SEPTIN10	0.0620641510182688	0.0422150361548674	0.141510129044093	229.235193303717	0.110002563046774	0.0821719615375108	1.33868732093683	0.180672485599444	0.392280284295109	0.397997640096314	0.419192963724018
SOWAHC	-0.280115098079176	0.0975673478305429	0.00409185575304134	14.9434565418053	-0.443098359126917	0.21387795279869	-2.07173461934143	0.0382901969215919	0.14268900731597	-0.720206502811825	-0.784766783772782
RGPD5	0.367172070660008	0.109917895460695	0.000836514091853358	10.231536681575	0.483042893299445	0.230559884517777	2.09508646445475	0.0361633069531213	0.137247050262109	1.3950567565605	1.23120669180109
NPHP1	0.101305402011197	0.234237083014442	0.665384679678977	28.7780768649662	0.172680474091086	0.362652237976558	0.476159957138465	0.633960424631212	0.803557256732844	0.526233731410826	0.555626802340616
MTLN	-0.0874255702999432	0.326929271351887	0.78915017145826	9.1417453936439	-0.24678437592204	0.549001625998844	-0.449514836086404	0.653060308097052	0.815747709287469	-0.0905183238059984	-0.357441273772615
BCL2L11	-0.122862400658957	0.0923222362555688	0.183254939723452	45.7243242546149	-0.160265591979163	0.166122683442378	-0.964742373877875	0.334673865643012	0.568065461744354	-0.206321987013226	-0.169111930801669
ENSG00000285016	0.227013950183501	0.13520178685574	0.093137413514999	10.0791015699291	0.322367601258696	0.255248305584274	1.26295687064712	0.206604679951265	0.42574676859854	0.937035437639383	0.88145752979625
TMEM87B	-0.0605598660675215	0.0624169131604309	0.33192304251479	89.1101544372819	-0.090152736466383	0.121943879608294	-0.739296935245708	0.459726709912498	0.676710128728349	-0.00272415787081165	-0.0164941129038028
ZC3H8	0.0261607510951139	0.090934934829223	0.773586741918656	87.8128262890997	0.0164947760439735	0.145339409740297	0.11349142034805	0.909640964705864	0.958559105943499	0.280669278880797	0.215650342268176
ZC3H6	-0.0238568894390597	0.0388029102747444	0.538672167443924	687.620493715322	-0.0115271131303589	0.0723340286897769	-0.159359479060622	0.873385661903996	0.941149593472224	0.117217132056208	0.154653831030905
RGPD8	0.0354990530439316	0.140062651660982	0.799919534391452	32.1891750978019	0.0868272868623895	0.232412770440195	0.373590860338426	0.70870873477233	0.853450585542765	0.31118582234285	0.368746293786342
TTL	0.126535710317068	0.0635993150243036	0.0466375935954183	509.757306141535	0.202051744161126	0.103795429836834	1.94663430248086	0.0515785930894563	0.174830809918063	0.608683603367963	0.619560571892496
POLR1B	-0.112822440591686	0.0766850554031499	0.141225096186419	40.5440375964484	-0.165592202921212	0.151753672287073	-1.09119074632975	0.275188958850997	0.505487280404294	-0.17351250200948	-0.180706605313509
CHCHD5	-0.0671006175460471	0.157209493161248	0.669508298918799	16.6156560358839	-0.114515246426235	0.277343153939497	-0.412900930849068	0.679679199058089	0.834449987713565	-0.0240986141545038	-0.0695250881991941
ENSG00000243389	-0.105320345496891	0.0640013977249886	0.0998472806019566	52.1787636770452	-0.112405898723537	0.124304671491821	-0.904277348345132	0.365848354787494	0.598233311269805	-0.148996480545241	-0.0649335758264752
SLC20A1-DT	-0.532531555607941	0.257792080451989	0.0388529836633768	9.49931276042165	-0.798371693516966	0.444257535244794	-1.7970920697542	0.0723210044749225	0.21834863835012	-1.54507571767904	-1.55810628984988
SLC20A1	-0.685641138779999	0.119052543851107	8.45398963327501e-09	50.915613594176	-1.02095084904116	0.202827748408816	-5.03358567577917	4.81389520689104e-07	2.68007934007685e-05	-2.04542099189868	-2.04260438620055
PAX8-AS1	0.795488542460951	0.327221504049773	0.0150555552202041	6.2134165213515	0.986908634404629	0.56890419254856	1.73475366736797	0.0827844460160139	0.237478954825239	2.79474786730702	2.32799399790286
ZNG1B	-0.020950095351077	0.0971041987917054	0.829183712626285	58.5802761367617	-0.00327393030240859	0.166313067162422	-0.0196853461863658	0.984294380565293	0.993373182550218	0.126716215359292	0.17261890668931
WASH2P	-0.202116900943328	0.0953101207189322	0.0339534819695983	50.0601899833626	-0.319682388449435	0.170188638961235	-1.87840028806065	0.0603264261539444	0.194226313406882	-0.465316975154249	-0.516121668682426
RABL2A	0.198019917351629	0.0717180904641898	0.00576092538003399	73.629078757486	0.294729861968672	0.127971084280301	2.30309732566704	0.0212733677514176	0.0948961920465574	0.842286127978642	0.821297214954921
LINC02936	-0.0648093855554683	0.0900497887977021	0.471705947420101	18.8744527971943	-0.221724677143648	0.215664255857083	-1.02810118562522	0.303902232993822	0.536201648052856	-0.0166111200677443	-0.302892696100738
SLC35F5	0.046863830940571	0.0438692408034372	0.285402467652223	383.422704492352	0.0991365217632695	0.0810236212692274	1.22355086344334	0.221121705420822	0.443611314989005	0.348324666269748	0.395540361105738
ACTR3-AS1	0.276189435254391	0.0977103479183615	0.00470429992187641	24.4175711457045	0.477960545586231	0.201102421356562	2.37670209220798	0.0174681896421565	0.0827382320070756	1.09773551305549	1.22014371608693
ACTR3	-0.0977024000448656	0.0414032651133083	0.0182860100375801	202.902431513666	-0.136825164059918	0.0794053047899388	-1.72312371852081	0.0848661544603212	0.241167384559881	-0.124101872858271	-0.118088093112226
DPP10	1.1132454513324	0.663400077888929	0.0933294086381979	101.756212736223	1.41746834670079	0.858622880159693	1.65086253750559	0.0987666468992485	0.266195915972793	3.83314248905848	3.26521276163436
DDX18	0.121457026658799	0.0925434198112542	0.189374120188589	168.566476671758	0.168010472725636	0.148778249866461	1.12926770463046	0.258784920264684	0.487434004018221	0.592087023878778	0.545461399537343
ENSG00000236255	0.11756544715017	0.0889536274135994	0.186285154387138	22.3348384204952	0.245305712604651	0.188583658735808	1.3007792628963	0.193334022064612	0.408857015686689	0.579369770157275	0.71371343773991
CCDC93	0.058263123598139	0.0602653332734053	0.333655645018476	118.248894829007	0.092801169078494	0.110990890979092	0.836115182605171	0.403090107874808	0.629910237242744	0.385576300638391	0.381749912902019
INSIG2	-0.220157433837107	0.114759059100858	0.0550562759813754	40.3093878285778	-0.333707046401778	0.194435345201682	-1.71628798280289	0.0861093466971245	0.243622779793915	-0.524271452011933	-0.546649774802143
STEAP3-AS1	0.0925407717940565	0.192879719720409	0.631380370355681	8.58041825720012	0.138167011834797	0.351508338713599	0.393068944937242	0.694268560215005	0.844519253818592	0.497591884058259	0.480499790908381
C2orf76	0.0650343483354538	0.0320957132623355	0.0427378659389079	118.229053940411	0.0659086858707784	0.0753234069562265	0.875009356773794	0.381568814611704	0.611830737100497	0.407703918177441	0.323211830620255
DBI	-0.0230628153696499	0.0975567210196761	0.813119063010768	112.12354426776	-0.0659864777196441	0.160921536850556	-0.41005373805822	0.681766527710266	0.83595003440741	0.119812078758944	0.036109673516082
TMEM177	0.134870205312721	0.316100545578261	0.669620659544753	11.1039561042502	0.0601719219874334	0.493955405501076	0.121816506748001	0.903044340817071	0.955749383386625	0.635919816135887	0.310724357684399
PTPN4	0.0616734708897327	0.0887573366896914	0.487146234716059	284.939129236083	0.100460213654553	0.14583633874113	0.688855840195471	0.490913991412653	0.702723563882005	0.396720940414983	0.398421701004666
EPB41L5	0.0613722699654667	0.0831503769591751	0.460461161454057	66.13523776476	0.10788704998015	0.15718248029141	0.68638088532597	0.492472954897615	0.70351939296647	0.395736648929598	0.414588030925299
ENSG00000224789	-0.0778386995083662	0.080749044808443	0.335066910141121	42.4949796393589	-0.0711517801296175	0.155381988881655	-0.457915236133381	0.647013340185834	0.812808158908642	-0.0591894847108681	0.0248661265684178
TMEM185B	-0.406488987638614	0.0826558055289433	8.74991914579361e-07	24.5568385240876	-0.657207924561358	0.181090032991008	-3.62917778359449	0.000284325383186638	0.00408446165082732	-1.13318247149933	-1.25082874100841
RALB	-0.371722564116544	0.361312950558101	0.303568722849947	8.81927780320646	-0.381673555621303	0.575392922936823	-0.663326816174988	0.507121265584372	0.715118714769048	-1.01956962408377	-0.651060640908252
CLASP1	0.0185940766120719	0.0309529317052178	0.548025818280873	1421.50344716362	0.0622312818294171	0.0600021258703252	1.0371512830047	0.299665358195574	0.531264046263904	0.255942219080144	0.315207059223959
NIFK-AS1	0.14009519230173	0.0494588183672626	0.00461765436132937	193.005273026519	0.221335069518628	0.0915418870350779	2.41785565807503	0.0156122684933324	0.0763946989421003	0.652994498815103	0.661535456759938
NIFK	0.0979609781803237	0.151280278952624	0.517278467907801	26.3882555263599	0.123402119117332	0.275699298015967	0.447596783906883	0.654444224632793	0.816884296743711	0.515304522251626	0.448360382356909
TSN	-0.170778984963997	0.0642203383162125	0.00783110253899028	109.142524561503	-0.270319397438392	0.10679351971891	-2.5312340875167	0.0113661964124554	0.0611284305997561	-0.362908113218219	-0.408671017615388
ENSG00000286515	-0.146119746702242	0.179997753546138	0.416914148668266	7.46599010519992	-0.0906840491789858	0.361214624822638	-0.251053094053191	0.801773060190937	0.905745794105602	-0.282324435341829	-0.0176506452718797
BIN1	-0.274268873663395	0.0431114678341381	1.99332584981317e-10	1719.52741279484	-0.388773584846566	0.0736653556699023	-5.27756339884759	1.30912918726569e-07	9.81619873827199e-06	-0.701101684564253	-0.666515595059607
ERCC3	-0.0148289387929499	0.0648536281188661	0.819139081059119	108.227662116576	-0.0316383058756801	0.118050534214283	-0.268006460845411	0.788694345570878	0.898475722380384	0.146719481602762	0.110876889845635
ENSG00000286145	0.160793490507122	0.108456679928829	0.138191461289003	79.2869200193308	0.276890272244528	0.194548197074345	1.4232476908471	0.154664364954896	0.356043680957394	0.720634260330349	0.782464974619255
MAP3K2	0.115188964005294	0.0373348731902319	0.00203352797565074	592.859471184839	0.193261632663622	0.0684091980232963	2.82508256561944	0.00472684340519744	0.0330787698289109	0.571603684676752	0.600426739358982
MAP3K2-DT	-0.179304524234339	0.0924481084652373	0.0524386188502678	9.98353725563421	-0.213080098495984	0.249293303070653	-0.854736552772916	0.392697009875048	0.620773289312592	-0.390768637659046	-0.284075651491672
IWS1	0.306289716985835	0.0387953213037423	2.90275923067633e-15	707.609303720411	0.487417509260887	0.0683323629248564	7.13304045693385	9.81756842854101e-13	7.07519431416856e-10	1.19609992242158	1.24072911586004
ENSG00000231731	0.209075675047755	0.109968606604015	0.0572718204743669	37.2700969635304	0.372051963650757	0.227352138516059	1.63645684654282	0.101744010178942	0.271345250830846	0.878415127885578	0.989607724456929
WDR33	-0.0827128081717962	0.0314443359934763	0.00852714767776269	373.281891726259	-0.091579758925684	0.0637338265837568	-1.4369097829915	0.150743629785841	0.350262392967457	-0.0751175356222189	-0.0196003771150795
SFT2D3	-0.313525992076945	0.112484097764075	0.0053150611889654	17.525993444011	-0.464508810937507	0.209688861477644	-2.21522882838977	0.0267443620984302	0.111288166175007	-0.82938962886378	-0.831371880821555
POLR2D	0.0286879174191159	0.0764418355703878	0.707444209526477	47.9453421570436	-0.02061194013284	0.144911238835259	-0.142238381912341	0.886891715602342	0.947211061989664	0.288927780414045	0.134878477952531
AMMECR1L	-0.214167261133416	0.0669717128132889	0.00138443596001767	47.5023968895334	-0.28643279639774	0.133992262833927	-2.13768161190583	0.0325425929105864	0.127697818276614	-0.504696226595223	-0.443745780583004
ENSG00000286873	-0.0951872139012657	0.102364034800079	0.352428437810794	16.0464504587208	-0.124491036305023	0.211019397069605	-0.589950677680873	0.55522371697285	0.748452879203139	-0.115882521236637	-0.0912398403936867
SAP130	-0.0156080942696413	0.0376347257001015	0.678342593649037	177.526776847635	0.00655107371929558	0.0731572421624802	0.0895478496133825	0.928646527802147	0.968438199103581	0.144173287219836	0.194005436501335
UGGT1	0.0192340075570276	0.0447922312720751	0.667628524045768	207.479474032065	0.0278324010571844	0.0803701819969078	0.346302575975941	0.729115332903375	0.864690810597471	0.25803344300945	0.240329462480947
HS6ST1	-0.168087836854738	0.178743942511046	0.347020932588294	31.0339396208913	-0.282960447751019	0.296572743785692	-0.954101324818608	0.340032355565785	0.573439900727946	-0.354113737250388	-0.436187362521616
LINC02572	0.0595975326781917	0.157966212012988	0.705965344435045	11.8009633158279	0.0799137521042567	0.281496131466526	0.283889344013097	0.776495182931225	0.891370084257423	0.389937002713648	0.353697290561035
PLAC9P1	0.00792604664030229	0.0995161668287609	0.936518952412542	146.383800468177	0.0371301661108916	0.162572980143424	0.228390757665479	0.819342473916174	0.9144378019135	0.221080270722475	0.260568327428691
LINC01856	0.324814333294005	0.0981812883590443	0.000938601831781987	16.8064985425267	0.551654690225402	0.216365925133219	2.54963756370483	0.0107834958927986	0.0587939087599597	1.25663633062347	1.38055708770649
RAB6C-AS1	-0.194055932515622	0.210464235347313	0.356508978129344	184.63811112269	-0.264540113435759	0.336904283256223	-0.785208519401846	0.432331321252796	0.655070113062857	-0.438974617119719	-0.396090989216272
RAB6C	-0.719615588950941	0.225104485578004	0.00138957881730592	16.6295483896064	-1.0214072134306	0.377964356892344	-2.70239030428345	0.006884289657328	0.0429401786272754	-2.15644575752775	-2.04359777517
SMPD4	-0.412209731660207	0.0528244898085142	6.02692282062288e-15	206.806450521396	-0.575182608930453	0.0923680347075828	-6.22707423354147	4.75225987260214e-10	9.94295404312821e-08	-1.15187723362279	-1.0722805333735
MZT2B	-0.231533549669202	0.121798930446295	0.057308698813481	47.5040153683724	-0.372632224247186	0.209357600119489	-1.77988391171139	0.0750949611529743	0.223562122232954	-0.561447347064612	-0.631379966727783
CCDC115	-0.730742436621509	0.161729229792794	6.23358289467708e-06	24.9847420241676	-1.10760263289077	0.276362983336652	-4.00778215489714	6.12916153864432e-05	0.00127415838909125	-2.19280707165055	-2.23122323607289
IMP4	-0.5881298409715	0.122072606110819	1.45099484153402e-06	22.8618862675757	-0.9524546948508	0.21612964029145	-4.40686753360816	1.04876281789292e-05	0.000321620597487163	-1.72676479787927	-1.89350571505853
PTPN18	-0.30298267537645	0.222906575539866	0.174071769721758	11.4663030115252	-0.566942830315062	0.395747384454863	-1.43258768746133	0.151975702476713	0.352250788666162	-0.79493522975693	-1.05434463526971
FAM168B	0.060618521492032	0.0971080870923012	0.532471541812888	147.472580240644	0.074444897323844	0.155538203223456	0.478627731200494	0.632203486554054	0.80214446350421	0.393273481838289	0.341792987464511
PLEKHB2	-0.171602112313925	0.126691461833964	0.175580619590906	71.1178451299009	-0.294950147864578	0.214575321443524	-1.37457628342507	0.169262845505138	0.376487934137972	-0.365598002845536	-0.462285884043789
MZT2A	-0.0748494374423665	0.249738096483224	0.764397048935783	20.5902311906902	-0.156102604710231	0.405020115428365	-0.38541938724483	0.699926721037414	0.848108500417426	-0.0494209051279281	-0.160050168471861
C2orf27A	0.0400443736669761	0.487906803496016	0.934588013929999	14.6143478136426	0.079331134619896	0.710662067290006	0.111629898754006	0.911116864403546	0.959472770801227	0.326039430108197	0.352429080780076
ENSG00000290902	0.0281716813752466	0.197668597935928	0.886669471509828	7.75078449684419	0.0910231357232028	0.348433531143933	0.261235293355284	0.793911062634652	0.901884079560093	0.287240777813812	0.377879587426762
ENSG00000286833	-0.0244875973271417	0.250823761765348	0.92222713552577	18.8256495343448	-0.0172466750886411	0.405457457665398	-0.0425363370745394	0.96607114515572	0.985949955178355	0.115156048062137	0.142203802301929
GPR39	0.16258996787772	0.202478624621409	0.421975784175338	10.4173752429182	0.234594961145901	0.362547343692218	0.647074003512927	0.517584049354336	0.723346292633532	0.726504950746971	0.690398861493863
NCKAP5	0.0816394159497778	0.0478850613979189	0.0882123955668543	7537.24418283817	0.159435135931724	0.0861382203130389	1.85092210347872	0.064180760361622	0.202174070765168	0.461967452417412	0.526795076797319
ENSG00000286068	0.286337981557839	0.1057167351383	0.0067580011946389	98.3709354072311	0.456662229372538	0.189881016154148	2.4049914974218	0.0161728420632778	0.0784277036429306	1.13089984593349	1.17378270965437
NCKAP5-AS1	0.362787048394172	0.0930434570642118	9.65453043105729e-05	22.4963160050462	0.710727372650423	0.243317868547679	2.92098306175633	0.00348928797442646	0.0266881153327005	1.38072698619209	1.72681777700963
NCKAP5-AS2	0.388696664560401	0.0907835052013086	1.85572598683287e-05	33.3618669997561	0.636084765206353	0.229958258290647	2.76608794106623	0.00567332331497327	0.0373929498702178	1.46539676150621	1.5643398435835
MGAT5	0.076898542067401	0.0652055398297596	0.238268672235636	1468.96297197244	0.167083643721718	0.111840874565759	1.4939407830138	0.135191097642706	0.324939580993363	0.446474798113384	0.543443929002047
ENSG00000289534	0.291466502799282	0.13848286517499	0.0353164137892183	11.5337730011056	0.461550320913427	0.271508546695144	1.69994766843074	0.0891407694265642	0.249209926939955	1.14765928916185	1.18442283918839
CCNT2-AS1	0.450377635279172	0.137476089443147	0.001052723829725	39.2887192439447	0.709572545233036	0.253771238306265	2.79611097762264	0.0051721636692813	0.0351306359606521	1.666963388291	1.72430401203456
CCNT2	0.0991706088463134	0.0515500043980504	0.0543827944702286	273.554439684897	0.173749841122832	0.093239710815075	1.86347468909932	0.062395510372907	0.198730182829441	0.5192574621966	0.557954541836082
RAB3GAP1	-0.0651911729149596	0.0484344805067027	0.178313422432009	387.237824453073	-0.0782508782045305	0.084326740097038	-0.927948573779613	0.353434246269776	0.58553831260066	-0.0178587591581311	0.00941319929406539
ZRANB3	0.0321349042746373	0.0316949992752519	0.310640340866823	322.831842790696	0.0606738861516048	0.0739548956459984	0.820417439868131	0.411978176822921	0.637479837833224	0.300192154254833	0.311817005742141
R3HDM1	0.122017039544698	0.0966607418931048	0.206832725724563	329.566485553241	0.141399303000687	0.156344043563718	0.904411193273637	0.365777405082404	0.598233311269805	0.593917084382873	0.487535665013648
UBXN4	0.106879648405482	0.0443582488052807	0.0159759278979355	431.921952653913	0.16344009050541	0.0725849074522372	2.25170901558231	0.0243406665584726	0.104069586880853	0.54444975540445	0.53551284222487
DARS1	-0.152052004822125	0.0630285506546439	0.0158465535755188	208.483181839924	-0.218238766914623	0.109709451964954	-1.98924306890475	0.0466743801905476	0.163284805779877	-0.301710402269837	-0.295304757930902
HNMT	0.0721910310338993	0.268628094401406	0.788130006102867	20.1061441482532	0.125860449067264	0.429107953967609	0.293307192056302	0.76928735681481	0.887196451012001	0.431091169929232	0.453711540142277
SPOPL-DT	-0.15352166670503	0.0479655914733788	0.0013711206241171	115.683512283463	-0.205579797319431	0.102709456965639	-2.00156639313367	0.045331386473573	0.160315906579931	-0.306513095625654	-0.267749407313334
SPOPL	-0.109437587905225	0.0388168637062227	0.00481238619720605	187.947558455896	-0.154100226997158	0.0785511780983997	-1.96178123266489	0.0497879595704866	0.170904845606868	-0.162451175797802	-0.155691502504807
LRP1B	-0.262169795903146	0.165980375540808	0.11421617948532	2994.19359032385	-0.36032195569133	0.265119748212392	-1.35909134691343	0.174117644484235	0.383087212253478	-0.661563229463415	-0.604583649404935
GTDC1	-0.034888973984332	0.0461177656108857	0.449337980384661	1609.50702912641	-0.0305524495690252	0.0829160929747379	-0.368474303032267	0.712519602564334	0.855279214473577	0.0811654934019797	0.113240522290217
ZEB2	-0.153245562481142	0.0372613572629753	3.91023027319628e-05	7076.0764284325	-0.18215329643853	0.0693647946151317	-2.62601940147307	0.0086389893102487	0.0502533494764781	-0.305610817396216	-0.216755885237002
ENSG00000283118	0.0340241899884871	0.118549394870536	0.774109002584177	21.8545001469671	0.127093183357527	0.253691340969557	0.500975645726823	0.616388263033216	0.792054338590083	0.306366132127356	0.456394888524708
ZEB2-AS1	-0.279217762621524	0.103780566844235	0.0071352972872479	16.9871218537197	-0.343304759906549	0.215734741436501	-1.59132811720822	0.111535752201539	0.287871424106319	-0.717274109252098	-0.56754155108474
ACVR2A	-0.241265430958954	0.105889035678697	0.0226983427148083	46.5199510202385	-0.395171761119987	0.187175742992626	-2.11123383191569	0.0347522182113912	0.1333294923029	-0.593250064515173	-0.680442794204955
ORC4	-0.221799291794598	0.0711324115300861	0.00182009577277907	175.586282425393	-0.313168166009621	0.120260070114152	-2.60409099805412	0.00921182951677959	0.0526181649016578	-0.529636863196205	-0.501941866607692
MBD5	0.00333576799709106	0.0279458701787427	0.904985928063505	1382.07062460954	0.0240266138960745	0.05311623399519	0.452340312723419	0.651023838711521	0.814690452996899	0.206079745093056	0.232045233751931
EPC2	-0.00138004367412169	0.0478808687372236	0.977006200319886	353.763131671282	0.0107416477240257	0.0882085013962111	0.121775651484847	0.903076697712816	0.955749383386625	0.190668991338018	0.203127248124381
KIF5C-AS1	-0.189013736600042	0.137038652818305	0.167810546638349	18.8993938493509	-0.150888821154027	0.27914133877079	-0.54054631183784	0.588820331705632	0.772620370177938	-0.422497275559622	-0.148701090424476
KIF5C	0.0599984468772013	0.0554708823581832	0.279421164633113	854.232166346092	0.13234957409124	0.0962482226556054	1.37508590225932	0.169104814467807	0.376487934137972	0.391247146211437	0.467836711538912
MMADHC	-0.414187222165186	0.120350747738075	0.000578496271449974	42.4997505206212	-0.63245613559734	0.190369531958407	-3.32225503257277	0.000892930387451411	0.00963651662730424	-1.15833945504931	-1.19695040453032
MMADHC-DT	-0.159120859801843	0.0662911559323722	0.0163801558883361	754.498084890068	-0.180604949213433	0.108870558694033	-1.65889613665895	0.0971367232814861	0.263389961205568	-0.324810642698756	-0.213385527930711
LINC01931	-0.135123753193576	0.178245486992086	0.448405058577289	13.8409330885342	-0.281965833645398	0.436567787489575	-0.645869534412525	0.518363851249136	0.723993088213311	-0.246390738224856	-0.434022341095231
RBM43	-0.347868824998254	0.15620791438082	0.02594992670283	10.3125841240403	-0.545715252619628	0.314031281626693	-1.73777354215416	0.0822507243874314	0.236628165170495	-0.941618228795255	-1.0081376085634
NMI	-0.351681804932207	0.183198758197285	0.0548991510955029	9.23608201866437	-0.494898663464387	0.337993070166193	-1.46422724945527	0.143131867182398	0.339019635134444	-0.954078627753456	-0.897522844791993
TNFAIP6	0.0724457755562262	0.103813171720451	0.485272490274657	73.6106494654225	0.0872276267223501	0.181814251093816	0.479762318946828	0.63139640936357	0.801573128035254	0.431923647003749	0.369617731633194
RIF1	0.0512789359883771	0.0350995353269385	0.144027053497522	735.543916491945	0.07788814980044	0.0597741987145645	1.30303963039929	0.192561232033852	0.407872152312718	0.362752743860232	0.349288070578816
ARL5A	-0.0605044735329697	0.0883590582248675	0.49349734586257	92.7489850956538	-0.092974610313835	0.163722979458207	-0.567877585794659	0.570118092632774	0.759445330751869	-0.00254314116162973	-0.0226366131033942
ENSG00000288066	0.146694203943873	0.213302796385644	0.491624384120201	5.73712280608478	0.282634224694892	0.40037667039481	0.705920813058832	0.480237383542887	0.693337711665924	0.674559342904295	0.794968095233475
CACNB4	-0.832597775707512	0.442623812824415	0.0599650399859861	14.5053654864441	-1.29936046403299	0.714912320627762	-1.8175102408251	0.0691390216746946	0.211426541528557	-2.52565911467683	-2.648631164187
STAM2	-0.0344236615132838	0.0337114962313277	0.307195080516651	264.182217237154	-0.0558430401420157	0.0750964375073989	-0.743617700060855	0.45710779193364	0.674989066448658	0.082686083368336	0.0581893520252347
FMNL2	-0.0923427065343084	0.0433253776410478	0.0330581092147841	7977.53739432778	-0.0831979664499965	0.0822355234810136	-1.01170349416217	0.311679844344213	0.544828191262484	-0.106586984085702	-0.0013553510302554
ENSG00000287085	-0.0539541990336339	0.123551895079022	0.662334292286971	11.145452354368	-0.0493948299529239	0.235211838603221	-0.210001461857743	0.83366653207907	0.922315511346511	0.0188624353064422	0.0722254622536448
PRPF40A	-0.0211444327237481	0.0416387925430169	0.611589333585099	312.998218743991	-0.0224036573040193	0.0758460358883332	-0.295383365018625	0.767701039478996	0.88678568017515	0.126081142204458	0.130978366297462
ARL6IP6	-0.178348736843499	0.0399551127972064	8.05459804776344e-06	172.433494786473	-0.243175022782898	0.0818095388884567	-2.9724531648376	0.00295430279629974	0.0235980393310346	-0.38764522961196	-0.349584631847395
GALNT13	-0.079331519690452	0.0646159804862715	0.219545191093735	1433.0842549195	-0.107183967819778	0.106190687065221	-1.00935374637841	0.312805012619348	0.545403703049685	-0.0640678568407626	-0.0535667630798472
NR4A2	-0.468150716835029	0.0892993228802901	1.58424849705642e-07	53.8768024820689	-0.685498894869019	0.159541051625173	-4.29669284416863	1.73365152170825e-05	0.00047747192228449	-1.33468621910582	-1.31241097329649
GPD2	-0.104111709734021	0.0572658457386693	0.0690577216428232	158.226211935671	-0.119594694523599	0.107939204307452	-1.10798199126007	0.267869593468558	0.497894306702126	-0.145046791834213	-0.0805817521886374
ERMN	0.0218960303378168	0.0567661627577762	0.699701621668668	1004.28275584797	0.00918996492914904	0.0990374654167385	0.0927928121996933	0.926068161407322	0.967339129388671	0.266732640607919	0.199749630132762
ACVR1C	-0.0772731000323325	0.0630894008229023	0.220643405412113	213.831724437732	-0.109777574327788	0.108283896709321	-1.01379408816877	0.310681016822019	0.543880452120815	-0.0573411678447932	-0.0592123834563557
ACVR1	-0.0772641663221917	0.0898555206264881	0.389860094935923	75.0334002250194	-0.0854815394228657	0.159995179310319	-0.534275718751936	0.593150788898574	0.775953210325968	-0.0573119734628508	-0.00632610741410158
UPP2	0.480059602061593	0.409970211582434	0.241613989897037	13.8748841762141	0.465562471447527	0.614596970874596	0.757508568232957	0.448745234564267	0.668433475012073	1.76396079042252	1.19315626838784
CCDC148	0.226089208614058	0.184006220629453	0.219182746212648	65.4508237628024	0.331842673854178	0.284785774359175	1.16523613091592	0.243923424175183	0.471280109979219	0.934013483921273	0.902082348074874
PKP4-AS1	0.547717165678559	0.101726819377701	7.27690502399888e-08	10.9601197284155	0.628302979512122	0.258208691402269	2.43331460339294	0.0149612951073278	0.0740276105243266	1.98505826531358	1.54740087934768
TANC1	-0.0526003445874968	0.051244746897222	0.30467791923411	919.933638866266	-0.0152486349007703	0.0922195141646359	-0.165351498963089	0.868667326323832	0.939185910741186	0.0232866826988785	0.146553026582054
WDSUB1	0.141939274785783	0.0635152827690304	0.0254353208988965	172.981464180226	0.234513649002231	0.116112687281212	2.01970735923341	0.043413751302186	0.155608873329461	0.659020757505459	0.690221865679832
ENSG00000226266	0.407443978470004	0.145772008864156	0.00518873668662414	14.6234291502128	0.633214764077837	0.305005301330879	2.07607789541634	0.0378867472064983	0.141673936224473	1.52666092097062	1.55809258255847
MARCHF7	-0.0447091108307075	0.0420914675215197	0.288149708848707	333.80221020291	-0.0546552114583213	0.0760404442319502	-0.718765020514657	0.472285713507069	0.686980295538652	0.0490743665013682	0.0607749523465465
TANK	0.0125043304449258	0.0202140076142916	0.536181683854555	293.465287253019	0.0276962718220668	0.0608780194440743	0.454946991951833	0.649147374578188	0.81418049220586	0.236041598538942	0.240033143829199
PSMD14-DT	0.173315751087356	0.107057477743525	0.105467976114564	22.3203359755054	0.249891310021468	0.202324433155597	1.23510199002653	0.216792548875843	0.438570630136473	0.761555630332555	0.723695114657707
PSMD14	-0.0908215682733588	0.100147213759227	0.364469925518483	168.059650884218	-0.119975713659957	0.165987652794724	-0.722799025348776	0.469803366225231	0.685290595600325	-0.101616071589353	-0.0814111337441747
FAP	0.11780345041906	0.3466653759458	0.733992905854303	12.9751660813256	0.209477268733698	0.524301798253017	0.399535667113254	0.689498548404084	0.841624367005554	0.580147538657264	0.635724046461098
IFIH1	0.0664685191951884	0.176709007884002	0.706807799759715	17.7266426770646	0.107698307981359	0.302050393110799	0.356557417032903	0.72142316098404	0.860137982011486	0.412390630773904	0.414177187695617
GCA	-0.121791598476614	0.0413267171917051	0.00320828941517793	306.987142507611	-0.153763055517913	0.0800196696187112	-1.92156573815644	0.0546604231892139	0.181622697133833	-0.202822723280286	-0.154957566124047
FIGN	-0.190197529066328	0.0785933457337922	0.0155196206264183	1154.64542544418	-0.25966660233658	0.132402177855882	-1.96119585449133	0.0498561802763376	0.171048497895967	-0.426365779110423	-0.385482597587976
CSRNP3	0.191202069373796	0.339121384678553	0.572879348124339	81.2661854879815	0.255407765098677	0.511517017433139	0.499314307039769	0.617557977621925	0.793049233688617	0.820006150818603	0.735703031469222
TTC21B	0.116293508577604	0.0474781959594254	0.0143090961720632	251.806723215307	0.186208730099786	0.0830481002324859	2.24217928620295	0.024949787329603	0.105836704133293	0.575213214828103	0.585074367939126
STK39	-0.00518404774739108	0.0339278447132516	0.878558947995964	1285.5476216668	0.0289850162556358	0.0648030055562561	0.447278887866916	0.654673708503407	0.816937323322251	0.178237924505097	0.242838412019188
CERS6	-1.42842213060855	0.797185430793612	0.0731599282879194	57.0130204602599	-1.88664669459089	1.23853754016032	-1.52328583786542	0.127687208731644	0.3140016060032	-4.4727475598507	-3.92700361576789
LRP2	-0.0322976374939552	0.076431640501521	0.672609790274669	1571.119314962	0.0178808075525158	0.12148256542855	0.14718826104337	0.88298342601167	0.945485864360851	0.0896336959795799	0.218667379626366
BBS5	0.116786727203514	0.120700852367318	0.333258323680865	51.5508309032076	0.184792826889163	0.21073410247745	0.876900438593878	0.380540717963692	0.611013020599704	0.576824999038591	0.581992307498435
FASTKD1	0.10157421977986	0.0795626864576486	0.201723549924523	100.768025238001	0.150893502272805	0.140383156736044	1.0748689926992	0.282433386074891	0.512390721781582	0.527112198306171	0.508202117192793
PPIG	-0.114907841473169	0.0468478125359151	0.0141753105345282	284.393316160624	-0.181114783218732	0.0762127146952135	-2.37643789416291	0.0174807038570193	0.0827382320070756	-0.180327362675198	-0.214495306626925
KLHL23	-0.103681958677083	0.186494840974	0.578244479441441	20.0503462903791	-0.188255399463993	0.346370127706497	-0.543509339880241	0.586779161977335	0.771066351071079	-0.143642412657057	-0.230038608377046
SSB	-0.186150181295301	0.162126413462395	0.2508945798547	44.1556875729597	-0.312998695157668	0.252742605369189	-1.23840891289564	0.215564477470758	0.437263862666251	-0.413139491843472	-0.501572971753342
METTL5	0.0867874782181475	0.106220131399039	0.413898134121309	42.8154254264139	0.140909684613917	0.192229684743783	0.733027704861147	0.463541531958988	0.680190353005432	0.478790753572067	0.486469890566936
GORASP2	-0.0264342239880111	0.069025936777266	0.701748872238359	131.661974429288	-0.0631143088332711	0.11933281313359	-0.528893161704116	0.596879565987597	0.778434738052561	0.108794686282832	0.0423616531975041
TLK1	0.110728530646111	0.131276715011398	0.398963253014182	170.1728248042	0.230098526430566	0.210449722386135	1.09336578742727	0.274233228686958	0.504589140784003	0.557027479151255	0.680611269053707
METTL8	0.143923817164861	0.0536109996893691	0.00726177608696222	145.829947079955	0.247465224133104	0.10110389789657	2.44763287352446	0.0143798092915346	0.0722443400967417	0.665506023680757	0.718414143976838
DCAF17	-0.0133161159909554	0.0413754007256138	0.747576527604628	246.005270536537	-0.00270577613495328	0.0773107027989495	-0.0349987263987212	0.972080756439079	0.987851607141183	0.15166322009403	0.173855633515403
CYBRD1	0.00235249113555725	0.0837596600693252	0.977593395101014	229.133419225107	0.0374201927126826	0.140582372775122	0.266179834455779	0.790100712743237	0.899309593102549	0.20286650447986	0.261199641426301
DYNC1I2	-0.0765894802079849	0.0405616131161336	0.0589956574037919	768.057118278908	-0.105959844229053	0.0739634394783081	-1.4325975776198	0.151972874425123	0.352250788666162	-0.0551071734638484	-0.0509021579958376
SLC25A12	-0.0113614147349705	0.182233496711135	0.950287798882098	40.509016884765	-0.0540079255784909	0.315656414487288	-0.171097190171835	0.864147345214013	0.937801492037158	0.158050968761885	0.0621839287434329
HAT1	-0.024659659468454	0.0477698700118505	0.605702266459422	111.700925149354	-0.00611187845574247	0.0917198166289312	-0.0666364007297262	0.94687116654313	0.977294034442166	0.114593767912886	0.166441416822418
METAP1D	0.0752634719105803	0.0497999521203548	0.130707921161935	130.556559196802	0.119039238068969	0.0905885347227315	1.31406516766518	0.188824274762572	0.403065409284201	0.441131568714976	0.438863502213042
ITGA6	-0.487731891093425	0.205796921075029	0.0177896777966108	24.766118356293	-0.740075977236206	0.344682076629722	-2.14712637359221	0.0317832221801504	0.125890674235393	-1.3986753424571	-1.43121137241294
PDK1	0.248116164801123	0.180896941533486	0.170191575643186	43.9630467500138	0.337930837462228	0.297625410641585	1.13542333879946	0.256197985490147	0.484107832159969	1.00599515355495	0.915334728655728
SP3	-0.0771982622387466	0.0349043283816346	0.0269866890697521	267.720006116267	-0.0936300210293799	0.0640771304329602	-1.46120808464322	0.143958345029164	0.33988234605933	-0.0570966061682611	-0.0240632751969828
OLA1	-0.05860190608281	0.0444901386770821	0.187775394574836	310.784713834737	-0.0744487312849694	0.0776257870655592	-0.959072160158497	0.337522394191304	0.570839699797861	0.00367423996402971	0.0176895041449602
CIR1	0.01382421030252	0.0713302893219288	0.846328093398508	182.204519137908	0.0254134420605833	0.120583212719003	0.210754395139601	0.833078926576261	0.922230742067526	0.240354820713565	0.235064005227128
SCRN3	0.0549733565547298	0.0536554474885544	0.305569691509043	71.8399583024937	0.0546674400160892	0.115662009377203	0.472648195465852	0.636464191756777	0.805448060974265	0.374825703847832	0.298742503272956
GPR155	-0.0556715745562874	0.304540838008011	0.854951059651722	30.3995742787959	-0.147162598647223	0.439104360600271	-0.335142649109763	0.737517481973793	0.869433138714523	0.0132502410269076	-0.1405900536705
ENSG00000236449	0.233505913583123	0.0554406785171215	2.5332632891122e-05	86.4397223279455	0.394170044338933	0.131228407203825	3.00369449525288	0.00266723005751727	0.0218706120771897	0.958250459848397	1.03775314923004
WIPF1	0.00514662319657163	0.0274482045489229	0.85126620036552	1021.75755164156	0.0155118191279138	0.0563399488375956	0.275325403163354	0.783066249460608	0.894972280881322	0.211997420672762	0.213510695572581
CHN1	-0.694388420971329	0.374882901759217	0.063985503729127	20.1407395892548	-1.28767444073348	0.606531266002803	-2.12301411800183	0.0337526688265153	0.130815542281911	-2.07400614781136	-2.6231936696957
ATF2	-0.108851158347799	0.0487131655904325	0.025448047600326	289.712478289161	-0.145488947530226	0.0862682159139909	-1.68647219591602	0.0917048860369966	0.253051644686645	-0.160534788517254	-0.13694694172576
ATP5MC3	-0.685852511277648	0.194270440703181	0.000414930644805323	7.32500773504571	-1.07347848897606	0.382020915070758	-2.80999926084474	0.00495416137541264	0.0341111366039558	-2.04611173396791	-2.15694367145087
LNPK	-0.151876902617384	0.0692724179982062	0.0283464155219453	133.214945079993	-0.235356236810348	0.131315886293585	-1.79229066225969	0.0730864182828758	0.219309974084077	-0.301138187527739	-0.332565127435348
HAGLR	-0.319332263957343	0.0957726043450235	0.000855218553156894	43.6677230107216	-0.406951488113193	0.186066156675249	-2.18713330454537	0.0287327939881811	0.117466688816478	-0.848363886620897	-0.706084257756643
HOXD1	-0.5217361646534	0.184224658609761	0.00462484800203862	22.6808020771036	-0.682414862537787	0.313442551089243	-2.17716088695147	0.0294685654683136	0.1196826021462	-1.50979756764065	-1.30569782088989
MTX2	-0.00342364064774776	0.0648645048625685	0.957906065880107	395.605626787222	-0.0133117962351216	0.104203848817389	-0.127747644508311	0.898348684089457	0.953208177630045	0.18399074124433	0.150769030745764
ENSG00000229337	-0.0667195409430232	0.0726694420049153	0.3585540797679	37.0275809238065	-0.0955652682072415	0.156612399230572	-0.610202440399025	0.54172771338261	0.740182420265349	-0.0228532977380622	-0.0282758150973782
HNRNPA3	-0.267424014897063	0.0515366122028109	2.11414630072648e-07	425.184692816863	-0.389032947750724	0.0874957211580772	-4.44630826058184	8.73585675349992e-06	0.000280498846055448	-0.678733439118854	-0.667080162002243
NFE2L2	-0.121720882908006	0.0457603028925148	0.00781483722965394	665.791054052048	-0.149060818860919	0.082948009917822	-1.79703912135561	0.0723294092843936	0.21834863835012	-0.202591632581496	-0.144721995306382
ENSG00000213963	0.0257864101752576	0.0332357778778252	0.437829883863499	96.2674527037968	0.0654432509287601	0.0786787459267314	0.831778012701211	0.405534256824112	0.632561995350022	0.279445973935954	0.322198697369516
AGPS	0.0321649720286354	0.0377563759425346	0.394264960586432	302.14206329903	0.058700206793436	0.075174414205363	0.780853531270327	0.434888645339987	0.657179093998658	0.300290412367145	0.307520808779818
PDE11A	-0.00828738630023662	0.126620315857989	0.947815170439301	46.3336588445253	-0.0194933141521209	0.218305275016059	-0.0892938301682674	0.928848397296499	0.968548421670726	0.1680965555127	0.137313441626062
RBM45	0.0984992016120285	0.0519196541409547	0.0578085763673477	94.1882157056089	0.156323276790031	0.106264760736557	1.4710735309288	0.141271232379338	0.335758597732644	0.517063377216473	0.520021352516127
PRKRA	0.00994489034112637	0.0658287241769872	0.879918760089964	118.180432375772	0.034262680081132	0.115282027654041	0.297207472650929	0.766308117154234	0.885897611742537	0.227677629843755	0.25432654113267
PJVK	0.00757986562019612	0.114909656352861	0.947406729002849	39.4596245008884	0.0435410036456907	0.196206038982755	0.221914696771987	0.824380289397617	0.917505583488424	0.219948989232146	0.274523086913282
FKBP7	-0.0709589255048378	0.154054176037733	0.645078289163645	15.0307970331158	-0.0925986237422876	0.268172694619338	-0.345294750734143	0.729872792588246	0.865044300178595	-0.0367071401113379	-0.0218181861588803
PLEKHA3	-0.215117043632352	0.070534314308267	0.00228977677982993	73.6488644523626	-0.342173462372286	0.121327970665609	-2.8202356018576	0.0047988401621354	0.0333972417980084	-0.507800011316166	-0.56507900466854
TTN-AS1	0.110524663150743	0.102594464090216	0.281347799020261	134.744798458118	0.187111506044632	0.170665383465837	1.09636472402786	0.272919195052035	0.503027535978261	0.556361262603859	0.587039481094844
SESTD1	-0.0471847349647803	0.0501697932823089	0.346960696093002	980.89964015332	-0.0359098629279897	0.091807257788529	-0.391144053237113	0.695690759505912	0.845544882630066	0.0409842991746521	0.101578798766875
CWC22	0.00176445162866894	0.0569703149378745	0.975292331189676	122.945957028689	0.0199833732492203	0.109005125693279	0.183325078725655	0.854542957862563	0.932917256494392	0.200944856061581	0.22324412930046
UBE2E3	-0.145018960403719	0.0637787196446989	0.0229790444975834	555.387768233783	-0.20122484769639	0.105108415667607	-1.91445039313254	0.05556263185496	0.183773192356589	-0.278727186815768	-0.258269791861034
ITPRID2	-0.122429057724454	0.0780498728923412	0.116741091486968	264.867377075056	-0.147357113844862	0.133594944647681	-1.10301414648192	0.270021021850926	0.499887640281178	-0.204905869975328	-0.14101346368275
PDE1A	-0.274086435115121	0.217006898184597	0.206578046626057	2937.82565125734	-0.35044494166251	0.348296941068846	-1.00616715319713	0.314335169810941	0.54672735106801	-0.700505495458561	-0.583083907062387
DNAJC10	-0.026531285723229	0.0840608448045822	0.752290938262191	86.1444990243674	-0.0596835351492422	0.149960285833723	-0.397995608086661	0.690633423153637	0.842239049087993	0.108477499209903	0.0498295731606622
FRZB	0.885796904205477	0.35292686187444	0.0120779141054004	4.75981445397939	1.25641150189516	0.684131760035685	1.83650515191639	0.0662829808493406	0.206143089805238	3.08986565866443	2.91463305650069
NCKAP1	-0.106518264443735	0.0823604777866242	0.19590119824264	223.30690003409	-0.158003069443213	0.136928311167144	-1.15391089027852	0.248536703919037	0.476405852786808	-0.152911147880455	-0.164186995854205
NUP35	0.168036000295211	0.0631660465854789	0.00780880846912723	57.2417491091861	0.269602886052883	0.128908233685826	2.09143262881063	0.0364892998263754	0.13820122550299	0.744301985569258	0.766602192100788
ENSG00000272800	-0.0475215026908948	0.11412266787798	0.677112047269409	44.8189163952431	-0.0375629854770378	0.202134593862923	-0.185831552923153	0.852576859837565	0.932121957506354	0.0398837792935303	0.0979803722827694
ENSG00000287621	0.00414279347394053	0.100802243398066	0.967217588118152	51.9916640482369	-0.00756837501368301	0.177505638127594	-0.0426373781335484	0.965990599128657	0.985949955178355	0.20871701557052	0.163270995009999
ENSG00000286797	0.237887937259391	0.316363199741588	0.452083733712692	16.1393018279166	0.385537630938984	0.509732814358635	0.75635238713066	0.449437946648085	0.668954274155369	0.972570431155974	1.01896258526488
FSIP2-AS1	0.174059996195051	0.0556081808458625	0.00174737933320018	122.129792819781	0.289740905770467	0.111821959575004	2.59109129254818	0.00956721078935031	0.0538420209802396	0.76398774147009	0.81043752876771
FSIP2	0.644520204282365	0.135761068188217	2.05987384304482e-06	24.2883931317555	1.01623636172007	0.250940919178622	4.0497036714714	5.12825287391968e-05	0.00112449507646095	2.30139994616765	2.39183298597504
ENSG00000287129	0.370307350787154	0.0885926407082289	2.91652196331628e-05	25.7794349740706	0.502409847488175	0.168191199248775	2.98713517551564	0.00281605177526868	0.0228026364724003	1.40530250710381	1.27336361532096
LINC01473	0.0540426311739411	0.0461880215054759	0.241977915431394	1369.75990653235	0.119427207984311	0.0825577031726719	1.44659072860259	0.148011584430665	0.346259021322738	0.371784195692522	0.439708013842992
ENSG00000259915	-0.234028254461074	0.0812940107718736	0.00399206097483198	17.1537385957928	-0.337527289380397	0.205204949052084	-1.64483016096618	0.100004840452255	0.268473259591609	-0.569599767881952	-0.55496547016175
ZC3H15	0.0168556924593088	0.10150047373455	0.868105671323792	144.037581571136	0.0237512803698187	0.159002072005723	0.149377175216709	0.881256021189443	0.945077141771615	0.250261370908571	0.231445902835169
ITGAV	-0.146945813197968	0.103292826587267	0.154848105764384	447.571529795091	-0.154737858163881	0.167911004388632	-0.921546855891225	0.356764989949777	0.588798403260624	-0.28502392977428	-0.157079463051803
ENSG00000227227	0.0391852051543176	0.16444605099121	0.811659215623117	18.7377587167234	0.164872689001587	0.298588660993038	0.552173309104432	0.580829619288883	0.767184789880398	0.323231761925965	0.538631244047348
FAM171B	-0.0323897289965763	0.412456498642032	0.937407392735019	136.10333692573	-0.0541960871955656	0.601789473920952	-0.0900582172739773	0.928240952031552	0.96824876405221	0.0893327510800011	0.0617743488568337
CALCRL-AS1	-0.31027332346172	0.276212873872801	0.261304874313585	57.431110551758	-0.393717913987172	0.403541433654396	-0.975656726055949	0.32923460353772	0.562617741679793	-0.818760265655329	-0.677278139515818
COL5A2	-0.689844753144291	0.294567410798256	0.0191863199984517	8.17911993106319	-0.875409578796763	0.55421871665274	-1.57953810019966	0.114212684568916	0.291661810769877	-2.05915794120153	-1.72579813267784
WDR75	0.0346745897396874	0.047070582572333	0.461334637689014	101.594006173617	0.0727942526862073	0.0890139206755263	0.817785040067576	0.413479941748542	0.638987586890886	0.308491566963796	0.338199954762042
ASNSD1	-0.570499657029632	0.159837918899825	0.000358020356471797	17.5637631785487	-0.947885680905837	0.30377983532832	-3.12030480851824	0.00180663987876255	0.0164142289879451	-1.66915129625394	-1.8835601361326
ANKAR	-0.00245100208302346	0.0621193583948974	0.968526567700336	301.315483033873	0.0223301961810678	0.103671659261387	0.215393448317121	0.829460577620776	0.920818366529458	0.187169217073871	0.228352564725487
OSGEPL1	-0.109057561499795	0.0419024205641578	0.00925048792069301	59.6292701404784	-0.171407394521242	0.103989850773735	-1.64830888058678	0.0992893033184397	0.267160514965111	-0.161209291311567	-0.193364795400958
ORMDL1	-0.211465092835177	0.124739766126555	0.0900279989208953	65.3722210679001	-0.336232049702173	0.193688523744137	-1.73594203312911	0.0825740846132045	0.237085220363543	-0.495865837862137	-0.552146063479487
PMS1	0.0254767377794947	0.0773407324438394	0.741846522597607	163.45407235255	0.0402860577247984	0.132328391885136	0.304440015864227	0.76079268540938	0.883685773202944	0.278433998613664	0.267437899180034
C2orf88	0.115089232449988	0.0576312120203857	0.0458257446205096	142.533663142129	0.182374667922444	0.10134734564149	1.799501178527	0.0719394376619704	0.217705380709245	0.57127777292548	0.576728591705779
HIBCH	-0.045341974056652	0.0462221933373663	0.326614054070541	1552.8804681649	-0.0262534057619853	0.081322593040708	-0.322830406414162	0.746823683934829	0.875011660010728	0.0470062391002711	0.12259844502891
INPP1	0.0446681601603324	0.0517013747582052	0.387607309850592	427.995273437293	0.0885711222112278	0.0888237940380575	0.997155358768829	0.318689105682846	0.551451396758102	0.34114945570569	0.372542178917056
MFSD6	-0.0126029701774396	0.0384446915591304	0.743047147007351	475.389054296294	-0.0186716198792644	0.0676516707987003	-0.275996433773563	0.782550805332471	0.894822440679565	0.153993702159422	0.139102060645861
NEMP2	-0.0729681201228611	0.0903463165210812	0.419292619878807	33.7671583832567	-0.0803398975768212	0.167287131062823	-0.480251511675758	0.631048562665188	0.801573128035254	-0.0432729670915199	0.00486593651588255
NEMP2-DT	-0.00602144136998846	0.0406787493128076	0.882323630093536	218.595394454602	0.0281702891474244	0.0747785346152425	0.376716250089264	0.706384485255854	0.85248401197878	0.175501414268128	0.241064958741211
ENSG00000284052	-0.0638866770515448	0.0431076405208597	0.138333173293274	228.672732473687	-0.050313248037327	0.0848785368524171	-0.592767617151664	0.553336682351949	0.747384781702362	-0.0135958101840932	0.0702263001465761
NAB1	-0.177573019955378	0.0576690734591844	0.00207576515846617	125.964033942145	-0.258124005959073	0.110282757286528	-2.3405654003412	0.0192545657945681	0.0883516899494649	-0.3851102721582	-0.382124758411259
GLS	-0.194888396078352	0.19890630782517	0.327184862871132	181.446952896177	-0.285818089482256	0.285320337658516	-1.00174453678215	0.316466990620068	0.549191946799133	-0.441695016463396	-0.442407720288615
STAT1	-0.148275653271322	0.128368355760636	0.248057881541773	93.9550492145163	-0.209535761115867	0.206212878051561	-1.01611384844489	0.309575175164224	0.542823624253895	-0.289369700838281	-0.276360532304313
CAVIN2-AS1	0.545321476455867	0.148105907896043	0.000231438853698206	101.163307534119	0.795183652991609	0.250602229082393	3.17309090147864	0.00150825293646048	0.0143438834983617	1.97722941648361	1.91065757527733
TMEFF2	-0.145593324192738	0.0779021456286247	0.0616331483686952	4406.46796082204	-0.17878726944935	0.128499676662947	-1.39134411924091	0.164121101125764	0.369550238466136	-0.280604144492517	-0.209428902327564
SLC39A10	-0.720917389117758	0.150654740338741	1.70792734069341e-06	67.0859400296752	-1.10410899656949	0.244072691060446	-4.52368920001806	6.07709448072708e-06	0.000211914165602128	-2.16069989726186	-2.22361848016923
HECW2	-0.064842148641821	0.0383647845352317	0.0909997196051224	2268.18441775554	-0.0753012555644761	0.0695574162581172	-1.08257695031461	0.278996242811852	0.508734785177867	-0.0167181862296774	0.0158337760578401
CCDC150	0.236326986167434	0.0631786175086731	0.00018356935260874	99.2017781307991	0.361955816797355	0.115682230043938	3.12888000741235	0.00175473949912594	0.0161207370982023	0.967469414707705	0.967630985802179
GTF3C3	0.0169674634614461	0.0462542586341361	0.713745606472523	142.997924463686	0.0355894124565227	0.0833135050081055	0.427174591358991	0.669252166564078	0.827086158908274	0.250626626247626	0.25721449939062
PGAP1	-0.0115017083424652	0.0791647574519986	0.884483298707311	238.385251247488	-0.00746709607457702	0.138956029974588	-0.0537371143659083	0.95714461252	0.982051721395985	0.157592504686294	0.163491453449073
ANKRD44	0.00646694874934852	0.0432261578563425	0.881074448752025	970.377713983743	0.0430308258496216	0.0788321232005721	0.545853950173822	0.585166334814117	0.77024634147222	0.216312099330211	0.273412559872178
SF3B1	-0.129305733153372	0.0456726894252037	0.00463825564144486	511.244923864813	-0.190332517015504	0.0745423435257442	-2.5533476412607	0.010669294600047	0.0583975061400039	-0.227378088773908	-0.234559963924619
COQ10B	0.084374128333737	0.0906705627915523	0.352082758073595	59.7767828037533	0.143174559460473	0.159564879663127	0.897281154617124	0.369568909899454	0.601365955335389	0.470904191642456	0.491399945895095
HSPD1	-0.131619570810558	0.241951744244981	0.586447667547508	357.45815165806	-0.218379702211364	0.360821200106459	-0.605229687576373	0.545026392645348	0.742302636180777	-0.234939455692288	-0.295611538153961
HSPE1	-0.269507458015682	0.106438673443656	0.0113399597626914	207.427203530015	-0.416611433576046	0.177237961217431	-2.35057676535197	0.01874434078568	0.0868398530970859	-0.685541902030907	-0.72711149715191
MOB4	-0.272569351377403	0.076032606635388	0.000337206367410219	163.518567399552	-0.373299061083293	0.128582924613114	-2.90317755803495	0.00369397139113959	0.0276983797028108	-0.695547832698094	-0.63283150057384
RFTN2	0.105739036033921	0.0311692657539908	0.000692798179562406	1915.6405153973	0.18296727577597	0.0577786197953913	3.16669516204962	0.00154181849460617	0.0145867008321628	0.540722359652968	0.578018547974323
ENSG00000222017	-0.0789537375750112	0.0821690246049257	0.336617616788719	84.9097384868371	-0.0998823670914472	0.139348193556247	-0.716782647427219	0.473508220406013	0.688141231806723	-0.0628333064473159	-0.0376730391376498
PLCL1	-0.0184218776296862	0.0461980572458691	0.690071004950243	8374.91408591191	0.0186642200933478	0.079312563299062	0.235324888226989	0.813956579435092	0.912193930750066	0.134978152743542	0.220372669071806
ENSG00000286020	0.711775315993104	0.0922039747636563	1.1672003808394e-14	25.6480905796474	1.17822474077389	0.261335026153351	4.50848383439619	6.52925429515109e-06	0.000220953463870604	2.5211822525029	2.74444040376163
SATB2	0.719341664327659	0.461798293367191	0.119305169994731	19.4653901284939	0.916385376760632	0.657383498356882	1.39398901714315	0.163320921224166	0.368582371293135	2.54590824648617	2.17448283915803
LINC01877	-0.14732141754518	0.0935119312266746	0.115157432106478	382.718299883604	-0.143328515283251	0.161162149463132	-0.889343532341253	0.37381848250509	0.604785901104518	-0.286251363460732	-0.132244231319257
FTCDNL1	-0.0755791311266147	0.0550957137662894	0.170132314434186	519.684293297755	-0.0689925992576628	0.0982645749204467	-0.702110595944856	0.482610194853054	0.695552043540627	-0.0518054638144425	0.0295661130504185
C2orf69	-0.214062965750003	0.0635824195434428	0.000760732498570862	81.1149312777905	-0.321613452394538	0.131333973006409	-2.44882146661963	0.0143324469980092	0.0720770940090529	-0.504355400755768	-0.52032510275122
TYW5	-0.0746988338949546	0.0504338139847035	0.138572996852467	87.741944696372	-0.108320417916796	0.111113812376229	-0.974860061051863	0.329629679654995	0.563144502105175	-0.0489287493028836	-0.056040525312011
MAIP1	0.178804229129851	0.0684240643834714	0.00897046861186059	122.514301654286	0.277222577269258	0.123220474275068	2.24980936731673	0.0244610491356294	0.104264161514839	0.779491372787909	0.783188317968772
SPATS2L	0.0607961167520928	0.0815687979203124	0.456068955253349	538.167388713682	0.102354892742625	0.131585883202977	0.777856182222359	0.436653802539612	0.658677917388649	0.393853843610912	0.402545934512537
ENSG00000287299	0.103921564306528	0.0904603288778561	0.250635092355924	297.248972370773	0.19611627853953	0.148072196547905	1.32446389742103	0.185349025558238	0.39866482499444	0.534783061987929	0.606640575912435
KCTD18	-0.111735698233663	0.0777508856044338	0.150689944696596	61.0892042247607	-0.165097237877801	0.143601075183777	-1.14969360547276	0.250270088999054	0.478553006264111	-0.169961147536	-0.179629192557908
SGO2	0.20166619904666	0.0898259259455099	0.0247631336099803	25.7145994824994	0.280407713830197	0.186999833795267	1.49950782382617	0.133741940554511	0.322112969341462	0.854201775430522	0.790121548516608
AOX1	0.414070573552592	0.113694501725564	0.000270572470340158	32.5222495500843	0.667111616725973	0.209281727331703	3.18762476414689	0.00143446557546737	0.0137632303587002	1.54831590470873	1.63187739201929
ENSG00000290905	0.356906598180727	0.134786643700963	0.00809845139356805	32.8535482427299	0.627811373211651	0.256713477627067	2.44557231281672	0.0144622443503865	0.0725741716492124	1.36151032180293	1.54633077771947
LINC01792	-0.0155723098165438	0.0763631855085289	0.838412648598394	484.794598882834	0.00376268048000135	0.126626356413412	0.0297148286231729	0.976294485613109	0.990419337403085	0.14429022687591	0.18793581505303
BZW1	-0.332132925028933	0.106907498311548	0.00189167934357666	79.2250653010178	-0.501183906549782	0.173423461997359	-2.8899429222409	0.00385311779595406	0.0283509041685286	-0.890195038802014	-0.9112042171685
CLK1	-0.442837945239058	0.0704597269875753	3.27896791051534e-10	617.0942055005	-0.61742992153422	0.118122931219452	-5.22701151385368	1.72271776451312e-07	1.19177502962669e-05	-1.25196686618842	-1.16424216600819
PPIL3	0.049530139370398	0.111512327606266	0.656921567925716	40.0454218248661	0.091412587491158	0.196508230520223	0.46518452305615	0.641799321127225	0.809550835634224	0.357037868897808	0.378727324672194
NIF3L1	-0.101407574891158	0.153198525093439	0.508012423003993	15.1633566588437	-0.212308017264942	0.276861334619511	-0.766838813215703	0.443177356453083	0.663921546126503	-0.136209976649635	-0.282395027419813
ORC2	0.178607397294279	0.0434694293538854	3.97712156756467e-05	329.857016122354	0.287001334084262	0.074899287023932	3.83182998781495	0.000127193625994377	0.00223268703166313	0.778848148002732	0.804474179398103
ENSG00000183308	0.154783154241676	0.084943981470821	0.0684278030476164	60.1129107346095	0.267291358722797	0.151631402851422	1.76277046638358	0.0779392104276116	0.229439532599432	0.700993142612018	0.761570586205565
HYCC2	-0.100378618694459	0.0619581426025534	0.105209993681122	151.515573754198	-0.141938100206238	0.114450113785006	-1.24017439137603	0.214910898189412	0.43639449427904	-0.132847460994303	-0.129217652049678
NDUFB3	-0.213600298218416	0.183168674151472	0.243557889409233	17.4225203758016	-0.362209336979928	0.325536727192092	-1.11265275689215	0.265857592912636	0.495717219385183	-0.502843454160599	-0.608691997463224
CFLAR	0.0843892096568575	0.0358518458104096	0.0185810238318658	367.720005957389	0.161824986833441	0.0699123794066345	2.31468286742483	0.0206302940560595	0.0930515210344937	0.470953475747318	0.531997173146895
CFLAR-AS1	0.146678332001028	0.0774715015855358	0.0583153465469745	16.8505222275349	0.365204602069926	0.2162706898908	1.68864584588104	0.0912873193204274	0.252651825522634	0.674507475141149	0.9747027633741
TRAK2	0.0639606676624479	0.0902002566293071	0.478264722823798	97.9435370449733	0.131911928661419	0.159227021441157	0.828451901363791	0.407414623763224	0.633747246503343	0.404195247853678	0.466884068973955
STRADB	0.155311585919559	0.0590376576936444	0.00852040366011934	77.4037597319634	0.205508384446075	0.117612301562816	1.74733749544315	0.0805788126806289	0.234078695578174	0.702719999202566	0.627084796853646
C2CD6	-0.0073694868569777	0.0834715088541199	0.929648211619074	71.3365055057331	-0.00354603352111827	0.156678738652116	-0.0226325125643995	0.98194340918898	0.992732246956685	0.171096149915144	0.172026607328819
TMEM237	-0.411619609719037	0.238511821870339	0.0843864878143222	12.6759558017133	-0.646261748231689	0.396795907023487	-1.62870064129325	0.103376406946621	0.273555775522654	-1.14994878003837	-1.22700170481738
ALS2	0.0783455248903715	0.0875696794736118	0.370966208385958	92.8776339443097	0.0894540744430637	0.150430375220012	0.594654333024383	0.552074553482069	0.746696599565606	0.451203378796258	0.374464140901706
SUMO1	0.248825230229333	0.13705354437393	0.0694420420154292	50.1432290556416	0.339212217986276	0.223074487867766	1.52062309423458	0.128354447962289	0.31468794159267	1.00831230137005	0.918123967491412
NOP58	0.114690979118487	0.0865322311627691	0.185034073441144	151.005278351591	0.210514733652008	0.146970459246513	1.43236086170835	0.15204057339939	0.352316955722917	0.569976324849989	0.637982343186
BMPR2	-0.356874656463157	0.175175669630531	0.0416261257084134	65.7462065029968	-0.544399721843374	0.277338158178814	-1.96294561634887	0.0496524935411515	0.170575250586816	-0.971048295290956	-1.005274033332
FAM117B	-0.134445349403987	0.133629445514836	0.314364717767027	80.2943308277014	-0.178486789485068	0.219195702352986	-0.814280515398235	0.415484269313609	0.640944414857001	-0.244173789271684	-0.208774834023894
ICA1L	0.304930146154112	0.224361653468839	0.174114588042453	67.3472549791261	0.447319928559072	0.327006521007837	1.36792357284016	0.171336000225081	0.379084188115257	1.19165699450991	1.15344690170776
CARF	0.0585912793411822	0.0348816750750453	0.0930127436657694	271.472149518532	0.106618834648134	0.0656907211839669	1.62304253517857	0.104580312447769	0.275341546763167	0.38664867750624	0.411827449357464
NBEAL1	0.00742236181304146	0.0333255719960277	0.823751322784216	414.038817500371	0.0346345692029756	0.0681517667903421	0.508197671668928	0.611314723563359	0.788477829900985	0.219434284117359	0.255136048973431
CYP20A1	0.0312570810845143	0.04660072587145	0.502384669275708	291.502846828711	0.0561449203682007	0.0857118647161244	0.655042572625754	0.512440344449731	0.71936539981721	0.297323524638848	0.301958601457477
ABI2	-0.166297403431757	0.0579187514073561	0.00408892496148475	269.562430837755	-0.252400591582666	0.0983708013375237	-2.56580802586578	0.0102935780975574	0.0567481067069762	-0.348262797789684	-0.36966634394983
RAPH1	-0.798975807965448	0.325337117235544	0.0140555839650417	11.7252281522061	-0.944360088179978	0.549957007542722	-1.71715256870623	0.085951299275754	0.243363686869094	-2.41578622284874	-1.8758858192804
PARD3B	-0.102000019203192	0.0886484798891352	0.249891826837933	462.057037213812	-0.0791486337307264	0.14892157794927	-0.531478613244941	0.595087157786338	0.777232240314577	-0.138146019486558	0.00745901431027478
NRP2	0.0820411267186509	0.235671173727397	0.72775236637702	26.1855247820057	0.20003536196864	0.392985581502775	0.50901450685215	0.610742055707697	0.7879210290045	0.463280199017884	0.61517142174286
INO80D	-0.106606487192674	0.037902219642662	0.00491318389975733	297.907717970536	-0.1314675121938	0.0736826478425519	-1.78423979109335	0.0743847090796358	0.22207559175628	-0.153199450118601	-0.106425850419596
INO80D-AS1	-0.517203487838934	0.152734195770537	0.000708424328476617	14.9879385795176	-0.766902905281165	0.280578442728813	-2.73329232931269	0.00627046517736753	0.0402252759736794	-1.4949852784508	-1.48960675781238
NDUFS1	-0.0932032793467274	0.0663482679681136	0.160093166417722	278.186342801831	-0.146255087543699	0.110417712208147	-1.3245618354055	0.185316521142536	0.398661013641953	-0.109399241365064	-0.138614633281116
EEF1B2	-0.220194785681312	0.136144823945899	0.105801239319793	28.8633997976132	-0.348841145477817	0.2493717046608	-1.3988802216046	0.161848904538564	0.366597518713855	-0.524393513729719	-0.579592851502452
ADAM23	-0.298873828530886	0.639848649953382	0.640427748146405	13.8139296690271	-0.722053171457379	0.988134879847778	-0.73072329110436	0.464948186164902	0.681300115267696	-0.781507970279906	-1.3919803174196
FASTKD2	-0.000167985274360346	0.082208534988999	0.998369600387641	34.6254098660331	-0.063086577380432	0.205498181348079	-0.306993361043786	0.758848425512558	0.882781596998747	0.194629864849883	0.0424220175028584
ENSG00000229321	0.815073755512776	0.270749752850266	0.00260876242113261	43.6119327413676	1.19725469142289	0.43874672622526	2.72880598272135	0.00635640895124058	0.0405252087755869	2.85875018899091	2.78586375646228
CPO	0.0242734262895515	0.235813755667486	0.918014770106082	8.53410890189299	0.121005952033755	0.428598666263123	0.28232927808382	0.777691037674211	0.892209086469431	0.274501709040838	0.443144537289131
KLF7	-0.0924954544201006	0.0419722893971634	0.0275435708929199	559.857769138232	-0.095690909816351	0.081418040153856	-1.17530352776269	0.239873303655292	0.466162770788981	-0.107086147372675	-0.0285493048601218
ENSG00000223725	0.0110944928589483	0.125356318145169	0.929476376137466	20.0745773211906	0.0355585768946816	0.240086931075738	0.148107090774817	0.882258253535931	0.945485864360851	0.231434404404213	0.257147378231063
CREB1	-0.0165954266835494	0.0390555921349002	0.670896404201337	299.293822549817	-0.0177748169645916	0.0685417028823932	-0.259328499542686	0.795381791894254	0.902527344686168	0.140946793507632	0.141054172037143
METTL21A	0.0100816533038815	0.117636985217928	0.931703796086262	79.9828916697002	0.0102006475540516	0.195297587887536	0.0522313033375801	0.958344390511093	0.982392218987907	0.228124556160744	0.201949628630496
CCNYL1	-0.182527712584229	0.0594271803494216	0.00213020643464049	106.67012298241	-0.23862179773247	0.112607798299247	-2.11905215568064	0.034086059457701	0.131557382709104	-0.401301662603504	-0.339673421320996
FZD5	-0.296063080290207	0.0666271011996042	8.84728421698904e-06	41.0403320762057	-0.448845065815583	0.143431251532941	-3.12933939443804	0.00175199818335792	0.0161183832868928	-0.772322754239805	-0.797275899661856
PLEKHM3	0.0357749427735163	0.031023633098552	0.248848289361232	388.962139668361	0.058978318358525	0.0614870910138467	0.959198384344501	0.337458814252561	0.570839699797861	0.312087399628501	0.308126186779126
IDH1	-0.189160112941222	0.104093554286556	0.0691845744704495	54.888471444789	-0.295083549047946	0.184823658338354	-1.59656805682171	0.110362024056003	0.285751731747399	-0.422975617339736	-0.462576264422132
PIKFYVE	0.0309519976636239	0.0366686673093441	0.398613899713966	334.722398029334	0.0622344679243918	0.0747470318327964	0.832601193631418	0.405069685596207	0.632013947745248	0.296326545581609	0.315213994540729
RPE	-0.00377551456249652	0.0870475207675022	0.965404177936276	99.2855377502579	-0.00267190692557409	0.145133493980956	-0.018409995186395	0.985311778789057	0.993724388498543	0.182840856000583	0.173929358152512
KANSL1L	-0.0890631073989386	0.0402293431063662	0.026836745351185	668.196433511281	-0.105200888429409	0.0725226641013349	-1.4505932694697	0.14689315057119	0.344824095043335	-0.0958696149000443	-0.0492501046430614
ENSG00000272807	-0.0705116972756106	0.169178210884161	0.676832403347788	12.7158163231168	-0.0813912007802429	0.320361644649385	-0.254060378761385	0.799448912416193	0.904732038880845	-0.0352456474578052	0.00257751737103688
KANSL1L-AS1	0.0587702683773528	0.0510439066755135	0.249581294648039	134.008880503715	0.1353554115827	0.103487694758714	1.30793725667855	0.190894591459767	0.405615829715987	0.38723359398586	0.474379653707608
ENSG00000279317	-0.579831082720347	0.267700577940446	0.0303135759911873	40.3066927352869	-0.826246918473664	0.401248619478387	-2.0591894360852	0.0394760947616306	0.145460148868508	-1.69964536886097	-1.61878355046335
LANCL1-AS1	0.0946118675827772	0.171810993516806	0.581857089006599	121.689665720724	0.164502756801002	0.275139378695995	0.597888813955499	0.5499141242235	0.745273338140665	0.504359997254532	0.537825995925437
LANCL1	-0.151354152258281	0.0639448999060107	0.0179355288895453	1995.69057852714	-0.20501622586847	0.107222391400498	-1.91206541087757	0.0558678047061101	0.184312604945997	-0.299429896861962	-0.266522655893123
CPS1	0.0302699693087099	0.129571487532947	0.815283125136448	46.6403508965069	0.0594362289073407	0.224966482055506	0.264200374937081	0.791625522171002	0.900146310222018	0.294097751947695	0.309122941343485
ERBB4	-0.0492479004472438	0.0810508142244947	0.543441131386881	5210.806653708	-0.0609589712444551	0.13207607128235	-0.461544401287787	0.644408073360099	0.811383207580294	0.0342421013468147	0.0470532738315886
ENSG00000273118	-0.0427348045679377	0.14668109396031	0.770787467858072	311.203178084565	-0.0400499518096354	0.22015975813742	-0.181913135027324	0.8556508962309	0.933201902295883	0.0555261821746501	0.09256688039044
ENSG00000286965	-0.221556733200957	0.173010633280714	0.200335588931124	13.8895331475636	-0.274799783705295	0.302188100408559	-0.909366660479896	0.363156614146794	0.595633784133545	-0.528844208396058	-0.418423676673321
IKZF2	-0.04318832986762	0.108729531781787	0.691213472905718	772.493626712863	-0.04937487022245	0.170557723829387	-0.289490672799087	0.772205916514598	0.888667064321093	0.0540441113876107	0.0722689095000661
SPAG16	-0.0122059697275386	0.150738549512983	0.935462279166285	62.5546146672218	-0.0246906642076425	0.251449349640941	-0.0981933906088829	0.921778730632492	0.965077779964866	0.155291055955675	0.126000135121516
BARD1	-0.0995303130738171	0.0838353876900839	0.235144315478769	173.421511024757	-0.0963621177102332	0.143454525343084	-0.671725883026521	0.501758220563809	0.711530818334505	-0.130075291548155	-0.0300103533849741
SNHG31	-0.188314362269754	0.294741183395993	0.522878672812459	11.359641621631	-0.298026363369079	0.467541729831167	-0.637432649010171	0.523843067403335	0.727703177378032	-0.420211797186418	-0.468982021210743
ENSG00000286836	-0.227257644675248	0.147273591210692	0.122806900070509	13.9553433483062	-0.279984991687858	0.272339010770472	-1.02807523202701	0.303914440319346	0.536201648052856	-0.547474159936717	-0.429710552979495
ATIC	-0.13650285845962	0.0684022208224971	0.0459784564474083	113.916521613391	-0.213734240828639	0.114517863141068	-1.86638341797692	0.0619877413937594	0.198055414128041	-0.250897502518905	-0.285499552638962
FN1	-0.0951254400266723	0.179912079518594	0.596990733684774	38.6636530350967	-0.137222118747495	0.286710826748014	-0.478608081543072	0.632217467997768	0.80214446350421	-0.115680651010211	-0.118952162301526
MREG	0.214106788224802	0.0922113890924507	0.0202376410343363	32.8270251491342	0.347510232903083	0.178739570967545	1.94422662548621	0.0518681283633733	0.175491226168409	0.894856252275362	0.936186631181613
PECR	0.17925554784023	0.0478608573569233	0.00018014416833718	51.3845293501533	0.281402807993705	0.113304746132588	2.48359241425254	0.0130064581263311	0.0674670046609556	0.780966232683851	0.792287614906669
TMEM169	-0.0718902603657006	0.118594805512239	0.544392650242876	25.7603768083863	-0.0872899106906558	0.214501922589254	-0.406942323112906	0.684050350223114	0.837755017286087	-0.0397506399804812	-0.0102624707931258
XRCC5	0.021978255884806	0.0315242580854061	0.485686707144278	585.012305309018	0.0467313718804368	0.063820107729391	0.732235866454291	0.46402461632432	0.68041135850097	0.267001344649847	0.281467705481682
SMARCAL1	0.109800117158297	0.0499761692284469	0.0280169118286417	174.563045815454	0.183440146344994	0.0860571869387437	2.13160751437958	0.033039125495881	0.129073779820463	0.553993526007857	0.579047866690053
RPL37A-DT	-0.135380374504828	0.0974831196511631	0.16490662459924	18.3912078578149	-0.214271429040561	0.194029927683999	-1.10432154254847	0.269453681148182	0.499264841001889	-0.247229348439115	-0.286668874471661
RPL37A	-0.0785682461944491	0.0757889057439943	0.299888685829908	301.676167456585	-0.129076061748001	0.126068647461426	-1.02385537044406	0.305903592710636	0.538789056977918	-0.0615735630235492	-0.101220272270205
IGFBP2	1.66927912884505	0.806862048397275	0.0385598646224844	1.69407146380528	0.295621668679366	1.40771967780759	0.210000380998987	0.833667375671607	0.922315511346511	5.65019937789987	0.823238450883443
TNS1	0.196088214108538	0.089681179225858	0.0287787873992304	238.693858208053	0.343511902702973	0.144274631109333	2.38095845445382	0.0172676592993459	0.0822607698975819	0.835973534286911	0.927483285327091
ARPC2	-0.27339129648921	0.149532116314417	0.067502806235004	69.8460162812545	-0.40151876754251	0.239988524924035	-1.67307485918173	0.0943125600852253	0.258152928367287	-0.698233858901289	-0.694258609625746
AAMP	-0.599760781909004	0.107831913544167	2.66704846479178e-08	37.0318719436323	-0.900765395379796	0.207770870156021	-4.33537865391519	1.45509427017032e-05	0.000413030259795391	-1.76477343334311	-1.78099128334357
PNKD	-0.520652571702901	0.226567490464025	0.0215616688961408	33.7814329673339	-0.8087056870853	0.359174201888882	-2.25156952484992	0.0243494887217867	0.10407300418419	-1.50625650508449	-1.58060076018681
TMBIM1	0.0140248286243081	0.0566605651485127	0.804503008148514	122.31184603198	0.0251016674681017	0.101330992757277	0.247719545472419	0.804351408030022	0.907229498736235	0.241010419319145	0.23438535139635
CTDSP1	-0.164797481152101	0.0486468136845285	0.000704988985218906	78.4950699830349	-0.222500073292055	0.0988730068390334	-2.25036216056713	0.0244259649741379	0.104228163698854	-0.343361216786233	-0.304580535902882
USP37	0.101167874982575	0.0387166246747918	0.00897422495373055	303.773239344296	0.177793483797524	0.075567404258924	2.35278008476158	0.0186336507104466	0.0864590038280266	0.525784308210636	0.566756521399695
CNOT9	0.0962276336965929	0.043260790951037	0.0261241384406491	118.128002017482	0.17804068321015	0.0891984928117186	1.99600551083258	0.0459333229552009	0.161607557736606	0.509640143164036	0.567294611521182
PLCD4	0.108761998334636	0.180316098022279	0.546392882330075	11.7347804647665	0.186314871044585	0.320045721339743	0.582150794782235	0.560465113475338	0.752026895469941	0.550601067895593	0.58530540972549
ZNF142	0.108996406290184	0.0753708965649678	0.148139657626634	30.4078353611066	0.16860855669378	0.151467159922539	1.11316906437017	0.265635826245954	0.495374919215428	0.551367087307101	0.546763275911799
BCS1L	-0.620492589041853	0.12975451171148	1.73516328488898e-06	17.5237800783636	-0.985431685559011	0.247101144841039	-3.98796891933844	6.66413917344346e-05	0.00135924030427235	-1.83252269834697	-1.96528821950678
RNF25	-0.450302644013968	0.222222005689971	0.0427275102838524	18.3000990963989	-0.649967009437866	0.366271342764963	-1.7745505409495	0.0759721299117597	0.225465675867158	-1.27636068059325	-1.23506711416196
TTLL4	0.0793335955750439	0.0430050973066654	0.0650741090300296	102.264298450924	0.186191608268127	0.0955126531005358	1.94939206716563	0.0512486211619772	0.174133493988152	0.454432285096102	0.585037098075175
CYP27A1	0.0858641077038279	0.0278115425872202	0.00201946202485422	559.153437482064	0.150937146728328	0.056648681826094	2.66444234645548	0.0077116083890779	0.0464251409695819	0.475773280311269	0.508297120049494
ENSG00000286154	0.181523380388432	0.0840584865060229	0.0308122466576406	29.4249828792617	0.31396675028901	0.175352183537255	1.79049239054559	0.0733747894624754	0.219768591296982	0.788377259967097	0.863171018227128
NHEJ1	-0.0224462520714842	0.0519985839984005	0.665980948446881	49.7223588232915	-0.0368704653514906	0.120520981238993	-0.305925698351033	0.759661218965239	0.883004062044542	0.121826939789215	0.0994878121044453
CNPPD1	-0.398808443281547	0.0885964525694634	6.75059920158615e-06	55.2336911649128	-0.604764628434407	0.158520284230943	-3.81506146906314	0.00013614903852136	0.0023312564215156	-1.10808329747719	-1.13667305073263
RETREG2	-1.05302673867362	0.185754710812284	1.43708821131123e-08	46.5932042969192	-1.59618189046407	0.291120635447188	-5.48288817799601	4.18437527174772e-08	3.71915949505649e-06	-3.24599671625786	-3.29473576334979
ZFAND2B	-0.46084294177936	0.107673977239929	1.86906422470889e-05	33.1738372809295	-0.735407211824339	0.191775232342196	-3.83473508462295	0.000125699699395408	0.00221245115408038	-1.31080521415229	-1.42104865996562
ABCB6	-1.04314191545947	0.215132409137091	1.24187614973551e-06	14.0642370055132	-1.57094618605606	0.378454699197778	-4.15094908158373	3.31099427436173e-05	0.000807334919680833	-3.21369420142349	-3.239804066278
ATG9A	-0.576280156688209	0.111330544465674	2.26330957098692e-07	65.1884018787468	-0.892746537086532	0.210770851320636	-4.23562618593991	2.27915667979754e-05	0.000594873650912148	-1.68804133322535	-1.76353627247859
ANKZF1	-0.183155671732257	0.0522271869817871	0.00045335460315287	139.062359406854	-0.26329535878003	0.0944557215656889	-2.78750036965121	0.00531163936805674	0.0358680821876273	-0.40335376401747	-0.393381475561661
STK16	-0.474109357245317	0.218784480347865	0.0302336732493134	16.2504227927299	-0.703798458828993	0.357977543888822	-1.96604080575393	0.0492938971917739	0.16983809677867	-1.35415840045656	-1.3522444603172
DNAJB2	-0.659539729662412	0.063016412412464	1.23556417132467e-25	953.021853913896	-0.938836160884559	0.106807177639997	-8.79001001270705	1.4954663849614e-18	1.93991899457193e-14	-1.96012445831866	-1.86386163735417
DNPEP	-0.000645703632158294	0.092167938759519	0.994410282451942	43.7929401408866	0.0278668924573131	0.172437798996008	0.161605475247097	0.871616545370709	0.940336811921893	0.1930687338104	0.24040454146875
GMPPA	-0.378249408210533	0.127983652776751	0.00312212337086715	21.5401481610449	-0.543150188048833	0.231659556228291	-2.344605147709	0.0190472390028975	0.0876483803992858	-1.04089863256475	-1.00255411671018
CHPF	-1.28327631694589	0.353179689309442	0.000279608844885427	8.43535820023424	-1.72730962096518	0.603660420074675	-2.86139286844665	0.00421784026021786	0.030362832328272	-3.99842700829343	-3.58016741420205
STK11IP	-0.11750588858824	0.163265765501277	0.471696459712904	15.4831781644039	-0.175659982244526	0.305198549380252	-0.575559689262047	0.564912834518377	0.755858616748054	-0.188817494836062	-0.202621595084841
FARSB	0.069558642637334	0.0840440739144356	0.407871676132768	126.560486470543	0.111584163162095	0.14584442261621	0.765090369315863	0.444217734245829	0.664783358761194	0.422488814238328	0.422635704097689
ACSL3	-0.0823854082965935	0.0871497217425355	0.344489479267386	456.878494551372	-0.117444215470164	0.141716260060635	-0.828727877943671	0.407258407078151	0.633745319179518	-0.0740476288473195	-0.0759007073478589
AP1S3	0.233381210552655	0.32911152731798	0.478246912560295	8.00813788210859	0.494042360585446	0.55725848319967	0.886558707457893	0.375316533574479	0.606172387145095	0.957842944063407	1.25514972882264
WDFY1	0.00704312836883166	0.0343099286901529	0.83735368307091	219.458719448504	0.0174342732907879	0.0711782033385542	0.24493837260633	0.806504149429813	0.908130414901111	0.218194990941156	0.217695388339702
MRPL44	0.0685048116752011	0.118349270898605	0.562699876870654	23.0300983336086	0.0775173680206193	0.210708063622949	0.367889897936381	0.712955333095804	0.855546399714965	0.419045010586031	0.348480973139428
CUL3	0.0102841312055411	0.0383137408734056	0.788376912613606	453.330408704566	0.0409816903084178	0.0699165159563114	0.586151780418034	0.557773522163965	0.750087154511115	0.228786231668771	0.26895211402971
DOCK10	-0.00619761234047913	0.0291352396485709	0.831546325503108	7930.66571197339	0.0344534066938847	0.0581889072656057	0.592095784452881	0.553786449645908	0.747613755846535	0.174925706917135	0.254741704361161
RHBDD1	-0.0173166651096285	0.0312033346922714	0.578920650749634	436.149241988351	0.0058928681475993	0.0630799047784232	0.0934191034101717	0.925570614555414	0.967222296276476	0.138589865674651	0.192572690718185
MFF-DT	0.00121684413365466	0.0810966344758412	0.988028298310613	40.7771142147614	0.0183696600579496	0.156464624603228	0.117404557768457	0.906539472475538	0.957079029620955	0.19915533501018	0.219731486944597
MFF	-0.093330700722851	0.0503117326444412	0.0635893108405235	440.997134855048	-0.125339207058714	0.081706809504761	-1.53401176497304	0.125026758467209	0.309366270292025	-0.10981564040461	-0.0930860919646216
DNER	0.117770357472083	0.0566719527275655	0.0376995443916624	1039.09055422144	0.171597880387272	0.0921671238047459	1.86181225260754	0.0626295588248078	0.199271679439639	0.5800393945471	0.55327027175093
TRIP12	-0.00401080146769125	0.031064437375556	0.897268776492017	849.953228037711	0.0140695775380359	0.0620230202228839	0.226844444006047	0.820544703093013	0.914945361384801	0.182071964278322	0.210371303192697
FBXO36	0.0705901238269721	0.0909528716719205	0.43767955694889	37.754682422704	0.180583845673213	0.192362197479997	0.938769924854861	0.347848883367123	0.580309400175781	0.42585958129281	0.572830428067716
ENSG00000225963	-0.332256996956543	0.169223965114799	0.049597886187153	11.2397377417574	-0.385726865735104	0.336619897423091	-1.14588254790623	0.251843753272483	0.480483221418305	-0.890600492212289	-0.65988366402302
SP110	0.149501309622188	0.0916564855432196	0.102868263048706	124.48902671857	0.237233730320004	0.152835294572817	1.55221822932383	0.120610015711919	0.302387538425784	0.683732655451307	0.696142789484563
SP140	0.0238230084124697	0.323215327545256	0.941244079558489	9.03930229369984	0.0189639326934081	0.509422690921617	0.0372263211501233	0.970304551910826	0.987354145543397	0.273029792969009	0.221025067019132
SP100	-0.0970197990301027	0.184286172847467	0.598566750603849	8.03801552687121	-0.00595057559401629	0.350425085126397	-0.0169810206134927	0.986451756946357	0.993729299612343	-0.12187120783497	0.166792532043689
CAB39	0.0662552720300209	0.0603255688744323	0.272075684660275	181.123238234279	0.0948668799489486	0.101713468562822	0.932687492515853	0.350981344560047	0.58363414967734	0.411693762497459	0.386246439011974
C2orf72	-0.380314649078363	0.160752260305779	0.0179890592889072	57.8285611784423	-0.556968552914351	0.259518910380633	-2.14615787380369	0.031860385240469	0.126042365763758	-1.04764761252365	-1.03263317535453
PSMD1	0.0704460461675699	0.0618035088795128	0.254353406595064	291.3730979772	0.112405386141313	0.102977360683727	1.09155435131555	0.275029029893211	0.505265058175149	0.425388751351868	0.424423297231348
NCL	0.372833760572697	0.0966561808951047	0.000114637327859627	124.397679814721	0.496523303288423	0.150039265037167	3.3092890928613	0.00093533205304528	0.0099615167422852	1.41355853635261	1.26055010880843
LINC00471	0.248213916697089	0.125055099749544	0.0471626738449839	7.87000352274694	0.407687333383753	0.274841479140384	1.4833544582094	0.137980260534707	0.329749436193113	1.00631459599728	1.06717684254316
ENSG00000289018	0.217618054973959	0.116115654099416	0.0609098698990014	7.92676725281018	0.413299863318354	0.269830658542028	1.53170090289788	0.125596259504345	0.310231839261107	0.906330685737119	1.07939388983414
PTMA	-0.135342935404606	0.0488236799863845	0.0055700086797628	2232.68881798495	-0.223921871933837	0.080444213709633	-2.78356716546566	0.00537647293685287	0.0361324521252665	-0.247107001578266	-0.30767542919473
PDE6D	-0.020298824236051	0.047169198224333	0.666947848743725	124.76538479452	-0.0290901408865992	0.100064656165284	-0.290713444700683	0.771270488121247	0.888063267522529	0.128844497716855	0.116423595616396
COPS7B	-0.18184443415319	0.0366876218661935	7.17518630548902e-07	72.6536115604553	-0.284687187449902	0.0860824166356224	-3.3071467853296	0.000942514904161515	0.0100215601121173	-0.399068783858338	-0.439946034779276
ENSG00000261096	-0.127418000063899	0.135284666890014	0.34626892520411	7.98974688556645	-0.184967627911361	0.305303884054009	-0.605847608144544	0.544615952532892	0.741940573015824	-0.221209184707043	-0.222881967609249
DIS3L2	0.186130255387046	0.0408998890172668	5.34234486908482e-06	725.331258916144	0.290407080346537	0.0718815441835356	4.04007848808922	5.34333166197216e-05	0.00115522830531838	0.803432020660206	0.811887621042446
ENSG00000227033	0.325809308395676	0.106866467110897	0.00229794430627251	17.8907782499901	0.636384787231994	0.281193606629609	2.26315525043301	0.0236261206766892	0.101819945986051	1.25988779979852	1.56499291507146
TIGD1	-0.172013946670266	0.0818833803756439	0.0356656686236737	15.4876233045477	-0.353826950975777	0.213009952358088	-1.66108178072809	0.0966970230696886	0.262636889292295	-0.366943832216159	-0.590445679418199
EIF4E2	-0.11428822199369	0.0663169888454269	0.0848229637922378	116.821676389849	-0.165971956890092	0.117042258040987	-1.41805156247046	0.156175711367231	0.35803273523242	-0.178302514380604	-0.181533232921881
EFHD1	-0.144064084544062	0.0959194302330127	0.133115686871151	1467.7834994391	-0.201879510545633	0.15287842035907	-1.32052326333221	0.186660374250273	0.400572683695694	-0.275606757552312	-0.259694826040282
GIGYF2	0.0497131609959519	0.0196932649114523	0.0115904628500373	855.559064880969	0.102681277866406	0.0417033217722013	2.46218462949518	0.0138093559060757	0.0700289624205549	0.357635963435907	0.403256391746399
SNORC	-0.23677753053373	0.201962364764481	0.241042750477796	65.8884100809464	-0.375952172651517	0.318720720183258	-1.17956614943437	0.238172812835082	0.464249095130981	-0.578584099639507	-0.638606648301323
ATG16L1	0.256540762335457	0.0679614814220065	0.000160138335746362	69.7248308643022	0.400677134461468	0.132915270133766	3.01453049042616	0.00257377339608118	0.0211980879326762	1.0335258115071	1.05191742606776
DGKD	0.12378959506928	0.0540767413908835	0.0220708291857819	429.460819004416	0.223614464544906	0.0924239433287409	2.41944301975448	0.0155442958418542	0.0761482649775424	0.599709600838355	0.666497118818822
USP40	-0.0662291190232021	0.0304330420348693	0.0295385088964125	656.858596955536	-0.0648363900883094	0.053858968991672	-1.20381788404332	0.228659975773237	0.452920629978689	-0.0212506528554066	0.0386131211848711
ENSG00000235726	0.0926778228493399	0.121706675644137	0.446367361544592	8.22068444724231	0.187699308437526	0.247011962342937	0.75987942712238	0.447326659989301	0.667516557388843	0.498039751829937	0.588318977100284
SH3BP4	0.130800268671022	0.0380823574403733	0.000593279379997535	393.531633311804	0.199515293834946	0.0691085400567707	2.8869846428683	0.00388953214489708	0.0286026139362839	0.622619710924583	0.614039365957339
AGAP1	0.179243856531913	0.0291643651105874	7.94669735990447e-10	6980.4469959898	0.290732830864972	0.0556472062363157	5.22457191526065	1.74558476433141e-07	1.19177502962669e-05	0.780928026774432	0.812596696902202
GBX2-AS1	0.219757664006521	0.19252325748236	0.253678404797098	10.8186615759353	0.539574373916714	0.363988541193728	1.48239384719953	0.138235530166904	0.330091786951997	0.913322692677122	1.35426131782143
COPS8-DT	-0.0677331034340796	0.0879721315446374	0.441336560609826	63.0975925954096	-0.074538985053495	0.157685943088574	-0.472705325493886	0.636423426635271	0.805448060974265	-0.0261655084568157	0.0174930446924292
COPS8	-0.197484667058129	0.139729572695593	0.15755730768123	26.6488255444489	-0.31512390198346	0.244870089510306	-1.28690238409129	0.198128314224429	0.414794603130485	-0.450179344409512	-0.506199005395274
RAMP1	0.00633686347510371	0.530706650862989	0.990473144851585	6.33515846662903	-0.353469803603263	0.769120349982017	-0.459576714634487	0.645820076088754	0.812146367509887	0.215886994964661	-0.589668260608731
UBE2F	-0.0113859426053178	0.0612458477277771	0.852518834948979	126.173665906018	0.017099373937148	0.112622946293609	0.15182850830922	0.879322196414239	0.944168692789605	0.157970814379902	0.216966397797324
SCLY	0.122693791797414	0.0549495658364067	0.0255592534728094	178.591788081391	0.202298587334575	0.097560611809039	2.07356825242697	0.0381194262265159	0.142379843654006	0.596128636295228	0.620097886572082
ILKAP	0.124970989810223	0.0388778348178344	0.00130693108990029	470.528460033102	0.208977396568765	0.0670415102167413	3.11713438276008	0.00182618308092379	0.0164929033802773	0.603570268886511	0.634635952152545
LINC02610	-0.392459702239405	0.123442329986677	0.00147633262345982	23.2816165233243	-0.555777318056579	0.218097157591163	-2.54830151935506	0.0108248865317872	0.0589506415156773	-1.08733631017653	-1.03004016066033
HES6	-0.497915966451102	0.11565458102869	1.66835825158972e-05	55.7649806358186	-0.724774961277882	0.192710671958285	-3.76094875241144	0.000169270110166312	0.00276335451281157	-1.43195578037576	-1.39790496019935
PER2	-0.405343840453339	0.265084402627765	0.126236588071712	32.1101061011713	-0.542537770561383	0.411382186059329	-1.31881687867529	0.187230340053559	0.401223862188166	-1.1294402564755	-1.00122103991715
TRAF3IP1	-0.123440423814737	0.109696044807666	0.260463997311986	55.548916727768	-0.230530023459783	0.193744082158924	-1.18986872213564	0.234097993659368	0.459691064751639	-0.208210903097981	-0.322059690951755
ASB1	-0.233517035654415	0.0987608878777078	0.0180559493283887	26.7337581171801	-0.407822466592641	0.202488703037157	-2.01405046541192	0.0440042353910497	0.156862583537427	-0.567929161060979	-0.707980155933905
HDAC4	0.249569840749578	0.0603497930773217	3.54354625011338e-05	730.536393676882	0.388330941489374	0.100983349019544	3.84549477968112	0.000120309426016979	0.00213774213573702	1.0107456066356	1.02504291044625
ENSG00000286307	-0.737512528648928	0.219411545271486	0.000775707532079307	7.91165872754582	-1.06848630008207	0.4045570919429	-2.6411261138709	0.0082630954539146	0.0488109627632879	-2.21493098761827	-2.14607694850879
HDAC4-AS1	-0.130122758408871	0.132119199784709	0.324678553077905	20.658580020932	-0.173384019733197	0.229340064006555	-0.756012781649181	0.449641532377335	0.668970060557264	-0.230048037427921	-0.197667404736211
ENSG00000286525	-0.196601106854248	0.117403233370827	0.0940166655142061	58.9944930397284	-0.203205697659199	0.195991789443446	-1.03680719603733	0.299825721214521	0.531403095449483	-0.447291966863696	-0.262581597402201
NDUFA10	0.0154795995369854	0.0487875058951412	0.751026491425281	404.4954160063	0.0348619929105159	0.0805730412839054	0.43267564876541	0.665250423050466	0.824959956978687	0.245764450622413	0.255631092424866
COPS9	-0.474518634834034	0.217173742130396	0.0288908695522356	23.8498589381884	-0.788982823790256	0.35090164839108	-2.24844433592097	0.024547870773344	0.104494962803615	-1.35549587459185	-1.53766911324741
GPC1	-0.00566502659240255	0.467953174604086	0.990341070224432	7.15130843851933	0.389033229272396	0.787610912144007	0.493940882831833	0.621347930619786	0.794832356942449	0.176666138552086	1.02657161196892
ANKMY1	0.0902622794288193	0.0625577796471323	0.149059185760131	168.035146461267	0.14861423316496	0.111720737361074	1.33022961247246	0.183442630264898	0.396140802363285	0.49014602166563	0.503240729226245
RNPEPL1	-0.540235878294443	0.0741136655798196	3.11596541521904e-13	48.1771267086936	-0.816444856198862	0.146364196817029	-5.57817330982593	2.43057432048932e-08	2.31833897686672e-06	-1.57025259666592	-1.59744695898753
CAPN10-DT	0.318267238559698	0.0896439771904897	0.00038472347562312	27.4946521789726	0.497073375135885	0.18127675940203	2.74206896005622	0.00610535224018492	0.0392850343549994	1.23524114527771	1.26174747503225
CAPN10	-0.393050771511455	0.161418984071389	0.0148929255064774	13.5799319715039	-0.65007987953793	0.287974129205472	-2.25742458647767	0.0239815568486033	0.102989009927127	-1.08926785953405	-1.23531280360439
KIF1A	0.0013782509062307	0.0799424449760172	0.986244720885808	270.92544422891	-0.0361044118122093	0.142089842445975	-0.25409565659795	0.799421658813121	0.904732038880845	0.199682794586598	0.101155315427523
SNED1-AS1	0.26978046235072	0.219709620316637	0.219486184892717	34.0396314848373	0.587645796771363	0.352278291266784	1.66812946281249	0.0952900295747405	0.259857560505332	1.07679169465746	1.45890055417353
MTERF4	0.311182235020517	0.0572036411711128	5.33097151461766e-08	190.109632535336	0.431026727293952	0.0923674190894867	4.6664368404228	3.06467790260082e-06	0.000125015728781565	1.21208813313297	1.11798075494385
PPP1R7	0.179538599189795	0.119140629086596	0.131824273840814	50.3067551197935	0.24934134621649	0.203828794602845	1.2232881360179	0.221220886583331	0.443673058249685	0.781891213355749	0.722497983614838
ANO7	0.0037783229455613	0.157785164841049	0.980895685187657	20.8706027152654	0.0334888014345859	0.262890604436138	0.127386832657692	0.898634237353247	0.953208177630045	0.207525965979183	0.252642004545338
HDLBP	-0.00379571961951713	0.0410918158344311	0.926402747867545	283.963073470585	0.00733508249631337	0.0744006522925952	0.0985889541326428	0.921464640616442	0.965077779964866	0.182774828096999	0.195712023800998
SEPTIN2	-0.0459195854085383	0.0450564011657892	0.308128028708645	534.95373818495	-0.0607090069029459	0.0805123096769141	-0.754033850805716	0.450828895747963	0.669510575990395	0.0451186687453366	0.0475973824986
FARP2	0.039882134010606	0.03800298415045	0.293972238867361	553.877675944887	0.0828544708235218	0.0678711377980691	1.22076148288587	0.222176341227477	0.445182047018231	0.325509248759165	0.360098485758453
STK25	-0.401364023556456	0.0745880885301511	7.40427489647796e-08	90.5004159937867	-0.608135389387264	0.131487934698315	-4.62502807411618	3.74547666684482e-06	0.000145468033899135	-1.11643465267618	-1.14401033827453
BOK-AS1	-0.379475853812143	0.0988708806345284	0.000123992405852657	33.2272750818776	-0.530630890056159	0.177899514966353	-2.98275624954075	0.00285665401682129	0.0229879130931798	-1.04490652186952	-0.975302795575402
BOK	-0.573314976552167	0.0641972446839958	4.23999121122984e-19	534.56860243546	-0.872377115828384	0.122279673675725	-7.13427742816729	9.72969135725899e-13	7.07519431416856e-10	-1.67835145074026	-1.71919723363151
THAP4	-0.158938175058152	0.11114913733484	0.152730166328891	48.6712431909835	-0.216071044910809	0.203908765817961	-1.05964569028732	0.289305818997287	0.520805985917917	-0.324213649053524	-0.290586179581588
ATG4B	0.169678135760346	0.0538427202733312	0.00162508528074359	250.068090002916	0.254126441625451	0.0951379267051181	2.67113705781209	0.00755947734716434	0.045838635870184	0.749668303617981	0.732913916818637
DTYMK	-0.180307329796978	0.0741824633432777	0.0150741629030756	41.3125943258611	-0.258238648343502	0.143836845923367	-1.7953581134634	0.0725966615430217	0.218528312974158	-0.394045695919101	-0.382374305665071
ING5	0.124818079235445	0.0546940307481132	0.0224825394908759	157.685118120785	0.171021523919943	0.10091556088751	1.6946992358352	0.090132490719754	0.250793365426137	0.603070573949831	0.552015690608402
D2HGDH	-0.0918146738186842	0.067582216713177	0.174285224963393	82.7791747397501	-0.12671074941259	0.117489531233568	-1.0784854453176	0.280817173617076	0.510548055523576	-0.104861431259926	-0.096071590125724
ENSG00000291147	0.252034759110783	0.0781937225781034	0.00126762749729547	175.142878681787	0.405732079678739	0.135440564999335	2.9956466859152	0.0027386354653433	0.0222870635234839	1.01880068867432	1.0629207535319
LINC01266	0.119941144717737	0.143607095657352	0.403603155855634	121.963441277391	0.194928086283953	0.228762549107181	0.852097893841116	0.394159760858088	0.6223272173626	0.587133288457572	0.604054184187793
TRNT1	0.171769762033025	0.087093700983568	0.0485821090090101	99.3206021256414	0.246227243091514	0.140184147352957	1.75645568875603	0.0790106311875244	0.231308036056097	0.75650350817727	0.715719374753927
CRBN	-0.105841825464505	0.0482712616933658	0.028332839493562	259.890952941731	-0.153316733091756	0.082533274090925	-1.85763541772074	0.0632208053705936	0.20056255496878	-0.150700619711388	-0.153986035949434
ENSG00000223727	0.0275597124954137	0.082313687594113	0.737765971811714	321.790894901952	0.0607722493206231	0.140921568391441	0.431248743640253	0.666287515171669	0.825786988000333	0.28524093083722	0.31203111729283
SUMF1	-0.0281024062711139	0.0562401756202688	0.617296468866439	998.575413517841	-0.00899019818687256	0.0993724390712072	-0.0904697345753027	0.927913943614283	0.968063348605797	0.1033432500984	0.160176048319528
LRRN1	0.360451712879128	0.386769269774446	0.351359570609895	22.0978821414057	0.535339027540252	0.629209367883911	0.850812233359853	0.39487366494712	0.622862474441022	1.3730953666392	1.34504204815555
ENSG00000287720	0.580940353110938	0.391391465484239	0.13773070476074	12.8416268409306	0.887064609744104	0.628781105387423	1.41076855227312	0.158312870029397	0.360922615454735	2.09362798695944	2.11065900188273
SETMAR	-0.0430200428999803	0.0913271244425811	0.637601894667918	53.1521504338336	-0.0658196788967619	0.162688264516616	-0.404575456578427	0.685789602434053	0.838567609465734	0.0545940546846064	0.0364727520441212
ARL8B	-0.194942373997632	0.0492893221957503	7.65144898404577e-05	279.945029355386	-0.286079312088031	0.0790211200818124	-3.6202892567436	0.000294273852151863	0.00419025291999338	-0.441871410365492	-0.442976335327716
ENSG00000233912	0.0968576828088134	0.0682679760225283	0.155961269473767	38.3860701690882	0.184297429437045	0.158795794617756	1.16059389280853	0.24580709022033	0.473060581196809	0.511699074351065	0.580913953499279
EDEM1	-0.221062439836703	0.114312602522521	0.0531326345943232	34.3148887764674	-0.369465067780653	0.205778708730445	-1.7954484701555	0.0725822758058592	0.218528312974158	-0.527228912058893	-0.624485874263166
GRM7	-0.952329128091122	0.898862442974856	0.289380044405965	24.2051701805747	-1.83733897569519	1.05131095163413	-1.74766463988536	0.0805221151613297	0.234064353994433	-2.9169280026193	-3.81967327800962
GRM7-AS1	0.309275148175834	0.131583380153798	0.018752644199948	15.8093754814004	0.462413439370134	0.260577673568526	1.7745704497148	0.0759688400805041	0.225465675867158	1.20585598312319	1.1863016280993
ENSG00000270207	-0.00882067478074557	0.102090750536798	0.931148182707744	425.3234286263	0.0745553062915761	0.172215511807196	0.432918646579553	0.665073873000066	0.824951069091304	0.166353827425467	0.342033319649079
LMCD1-AS1	0.00840243858853885	0.0611315389916173	0.890676294084133	2524.92499283797	0.0605702516964704	0.105069688969385	0.576476929651131	0.564292859203377	0.755340725372635	0.22263706720143	0.311591419944986
ENSG00000228351	0.488129750941092	0.133147434301975	0.00024629253012276	15.986631050803	0.728906667502144	0.296265825504604	2.46031301875828	0.0138815884863285	0.0703406116580679	1.79033314916357	1.76638946883276
ENSG00000231401	-0.124892502558637	0.0897318138810334	0.163970264448992	52.9518934423575	-0.179596124267306	0.16977482825207	-1.05784895273552	0.29012431093474	0.521298485211601	-0.212956136689852	-0.211189573126233
LMCD1	-0.00326833615326729	0.129323126849792	0.979837501240786	16.303604446125	0.00943020438172354	0.249186426976855	0.0378439728685521	0.969812084186532	0.987162771191752	0.184498259247243	0.200272570194991
CAV3	0.305131249138171	0.194359474778501	0.116430824029687	9.80652488320294	0.509713106011407	0.413405209271773	1.23296246534794	0.217589768295704	0.439352757410556	1.19231417693847	1.28926094786017
RAD18	0.0339836614514802	0.103975203989311	0.743785951883911	103.155407525194	0.0590607546889737	0.178982659671956	0.329980316513464	0.741414835036055	0.871446727352607	0.306233689326962	0.30830562966127
SRGAP3	0.156640951460402	0.128757216985014	0.223771457922016	324.521178540693	0.265066215142131	0.202242003214852	1.310638793765	0.189979826205777	0.404865829725866	0.707064219546527	0.756727015717572
THUMPD3-AS1	-0.0824059580056568	0.0706012988818103	0.243128913517556	329.702202617797	-0.0969607093589489	0.114544312090758	-0.846490826031794	0.3972789894907	0.625192369226641	-0.0741147830358648	-0.0313133348506517
THUMPD3	-0.208043481082821	0.10388008976015	0.0452065778281846	46.0788375926019	-0.305708284262591	0.179645268269365	-1.70173301644774	0.0888054281979687	0.248486629547897	-0.484684387066979	-0.485703605226361
SETD5	0.0414845064177486	0.0392679844532356	0.290764484147342	862.573564494645	0.0780071917834658	0.0675106642568892	1.15547954744802	0.247894103316969	0.475622290819068	0.330745625508704	0.349547194637518
MTMR14	0.164525302193107	0.0495409446802155	0.000896966731759087	121.159502497109	0.213760005885643	0.0928742859250639	2.30160591552883	0.0213574062412667	0.0951402039016867	0.73282941038351	0.64504647376747
BRPF1	-0.213197981491405	0.0981316714895475	0.0298126528851662	10.9939875799667	-0.260070830748145	0.267911856112992	-0.970732816835324	0.331681345514995	0.565093202497751	-0.501528727355594	-0.386362499820657
OGG1	0.0987956047344388	0.0862085095380326	0.251792018862025	64.4481345343952	0.164560607144129	0.146132224301529	1.1261075914685	0.260119981129352	0.489062976383343	0.5180319900132	0.537951921379024
TADA3	-0.263938329287133	0.155796898228862	0.090242862976796	34.2404699610892	-0.397836138783887	0.25121068408913	-1.58367523350533	0.113267643597487	0.290434448062186	-0.667342602005909	-0.686242465351512
ARPC4	-0.559169218831512	0.081890426474584	8.59500129608583e-12	65.904287940615	-0.841872881162129	0.163284004450076	-5.15588090822168	2.52441307859898e-07	1.55197566140218e-05	-1.63212467068409	-1.65279728889442
TTLL3	-0.144678845082508	0.069609521361196	0.0376693388989729	136.272703143016	-0.186194194648084	0.121931391168818	-1.52704068134753	0.12675089573101	0.312172511756724	-0.277615727362139	-0.225551890799451
RPUSD3	-0.14336515517808	0.158389994093086	0.365391103318126	11.3211531415621	-0.250922554067994	0.31824960921387	-0.788445757051563	0.430436015074368	0.653275723072985	-0.273322733273509	-0.36644903296441
JAGN1	-0.221314419838561	0.177222417166828	0.211740163545482	16.103791382147	-0.386245023903026	0.292520240788773	-1.32040443718194	0.186700022934415	0.400574379342579	-0.528052354984644	-0.661011562299816
CRELD1	-0.203839476723955	0.169533931068767	0.229227142214383	52.2768256597497	-0.317802483558767	0.283285379598165	-1.12184569500044	0.261928053593489	0.49121450212733	-0.470946163304762	-0.512029594837039
PRRT3	-0.281260050158647	0.278087335795819	0.311820687938329	5.2747643339711	-0.427126005155531	0.496183123533467	-0.860823322876926	0.389335357575024	0.618777047104045	-0.723948080251348	-0.749999039798057
PRRT3-AS1	-0.0634194021246506	0.0970579246039792	0.513486790164475	44.1528320673141	-0.0743327321300166	0.168852252441391	-0.440223515264137	0.659775229934929	0.8201824899584	-0.0120688071279221	0.0179420047424243
ENSG00000269982	-0.0520559588951393	0.135853919629931	0.701589286009465	8.55639816516922	-0.0640586342518208	0.267877559419056	-0.239134007308206	0.811001672602869	0.910613147840771	0.0250656752536276	0.0403060974265903
EMC3	-0.0946230444397057	0.120567362677873	0.432562191491122	53.349677828693	-0.166498165417519	0.19754408500425	-0.8428405508266	0.399317625556605	0.626925056969573	-0.114038877500547	-0.182678654779651
ENSG00000291224	0.325248023385797	0.137828438971149	0.0182846207195647	31.2291130497915	0.504852855146117	0.235645829117605	2.14242219790853	0.0321595232102303	0.126789322563607	1.2580535821332	1.27868142038162
ENSG00000291078	-0.0194882384767842	0.22013184804034	0.929455564252978	10.8843430716136	-0.0103041239036893	0.406957423911521	-0.0253199064527437	0.979799795967373	0.992035822142426	0.131493402805592	0.157315966893463
FANCD2	0.0950937144500039	0.116031605453407	0.412472627256744	10.2890174235425	0.028740905084495	0.246793068529932	0.116457505292573	0.90728996274219	0.957560775035547	0.50593461980865	0.242307044212364
BRK1	-0.710750227060302	0.267860087619986	0.00796763255192854	20.7071055495727	-1.02950237134233	0.406478179009851	-2.53273711727926	0.0113175794834853	0.0609429809297513	-2.12747473014768	-2.06121887085912
IRAK2	0.0620925003517351	0.0697371452141714	0.37326233191346	254.695919859827	0.151129930222448	0.12048382437159	1.25435867437558	0.209711666180415	0.429963605767717	0.398090282599372	0.508716760584517
TATDN2	-0.451955447297204	0.103531213882403	1.26888737834034e-05	20.6789002866848	-0.688716765088626	0.207952865065198	-3.31188880168925	0.000926683719992582	0.00989809101840449	-1.28176185989796	-1.31941545667693
SEC13	-0.0403200253815465	0.0993179738347675	0.684765327397701	61.7856110740478	-0.0777267539656637	0.169511941310034	-0.458532616433806	0.646569835105958	0.812408359259443	0.0634174149058963	0.0105540841868317
SLC6A1-AS1	0.260991182911127	0.181390904203604	0.15019790030501	23.6900634452535	0.365554352298815	0.289043433334414	1.26470388232581	0.205977497738959	0.424793397151925	1.04806929635759	0.975464080487088
ATG7	0.219166309147576	0.0518044242705508	2.33018564916232e-05	643.516694965548	0.336373933703535	0.089389836786311	3.76299975250706	0.000167887367979701	0.00275675308535782	0.911390210053042	0.911945745956463
VGLL4	0.092376993966019	0.122971906699628	0.452529865081282	239.309422532316	0.157222524902281	0.194987217104364	0.806322215564161	0.420057084263335	0.645041588976134	0.497056676133433	0.521978786479366
TAMM41	-0.0141537008631026	0.0338549954397932	0.675897171011406	161.022474075073	0.0137657001724261	0.0699427255403556	0.196813894026528	0.84397317791502	0.928161409545036	0.148926084874572	0.209709839612178
TSEN2	0.217372504615291	0.0699694973805507	0.00189204134108508	159.877980698646	0.333992204239055	0.113579666307222	2.94059856925128	0.00327578758720497	0.0254757293652415	0.905528254177989	0.906761327905971
MKRN2OS	-0.0725827790739805	0.1402779757606	0.604862260653624	12.0750550247908	-0.0726319045977422	0.291169930388705	-0.249448507614713	0.803013867058666	0.906351334158619	-0.0420137149351505	0.0216442728172002
MKRN2	-0.27112694471856	0.110541759464844	0.0141784358045206	20.7913818483497	-0.422396269357624	0.226035223341278	-1.86871879131808	0.0616619482358923	0.197160165766822	-0.690834206416163	-0.739703610358895
RAF1	-0.00524842202359377	0.0391595594071189	0.893381552174105	364.619355134832	0.0131668669973802	0.0678239062248821	0.19413312694971	0.846071643468799	0.92903176793795	0.178027556452281	0.208406332405234
CAND2	0.169538613707294	0.162400031909592	0.296505388246524	34.1782326668082	0.225339019982261	0.261279610756009	0.862443951635742	0.388443263285808	0.617813390306952	0.749212360897428	0.670251036495804
RPL32	-0.360115387006317	0.133715595376909	0.00707816374108999	111.562072723473	-0.580038804183901	0.21926375077972	-2.64539305800086	0.00815960744404602	0.0483317021754178	-0.981638646193206	-1.08285123281865
IQSEC1	0.376689487386006	0.10502921810261	0.000335119197624109	260.159707135214	0.517453800873048	0.167918291242442	3.08158091083682	0.0020590450862096	0.0181207142865067	1.42615862740996	1.30611046782561
NUP210	0.00139391311987487	0.0678773139566229	0.983615975258973	133.685543238804	0.017109444278682	0.117781539140386	0.145264227344566	0.884502257537497	0.946386890505804	0.199733976977787	0.216988318364375
HDAC11	-0.266118824608136	0.0574877184743751	3.67183537507663e-06	356.445454236538	-0.389930134827699	0.100431901719954	-3.88253262310006	0.000103374142343219	0.00193223252806374	-0.674468220838638	-0.669033109616951
TMEM43	-0.0665391971251484	0.110004264745943	0.545259835558195	66.4651392821169	-0.121228512494558	0.194443190844351	-0.623464940932797	0.532979034096955	0.733715804977789	-0.0222639539808722	-0.0841381575260963
XPC	0.31059708033226	0.0429645986188025	4.86063672412997e-13	167.401825130319	0.449536865511163	0.078854777413675	5.70081966185608	1.19232720677272e-08	1.33335073502205e-06	1.21017591198462	1.15827260845684
LSM3	-0.179342324210954	0.192607869006106	0.351788042815239	16.9625132835729	-0.314609363534861	0.31707996935636	-0.992208256401331	0.321095945751292	0.553650436012937	-0.390892163824248	-0.505078986324942
SLC6A6	0.247898055131335	0.123317211743255	0.0444050530978876	114.165323878693	0.373390448662672	0.198554007962777	1.88054853434473	0.0600333582871215	0.193575123962352	1.00528239514833	0.992521265209384
CCDC174	0.150991189248838	0.0626839855522066	0.0160064619176516	95.6089217009502	0.215720491852723	0.108355586940594	1.99085712092531	0.0464965974301569	0.163006538987422	0.688601418169529	0.649313952079783
C3orf20	-0.0613014280624518	0.14101934166894	0.663778549845051	41.5248854728958	-0.0853484886013177	0.247863656325644	-0.344336438292457	0.730593284061493	0.865423804296018	-0.00514750089100212	-0.00603648968414794
FGD5-AS1	-0.173289576605415	0.0682249662039494	0.0110861005841014	151.210321770817	-0.279736255708585	0.124347581344739	-2.24963165896286	0.024472337033921	0.104264161514839	-0.371112450512164	-0.429169118144018
NR2C2	0.0367572409970881	0.0218379463313695	0.0923398393051404	410.399708776119	0.0596146412614758	0.048997748097554	1.21668124712147	0.2237255167576	0.447027215437984	0.315297442160498	0.309511299569306
MRPS25	0.0687292147369864	0.106604972994464	0.519115605304656	118.700040054562	0.127996155248858	0.174277738280477	0.734437780245146	0.462681968043063	0.679536402402627	0.419778335105363	0.458360428205984
RBSN	0.083144234720479	0.0428271232226735	0.0522107470342858	133.677085477423	0.127447234886564	0.0840684717444643	1.51599324029529	0.129521061673915	0.316396907209972	0.466885034614937	0.457165568471912
CAPN7	0.0986196899408321	0.0171073630941313	8.17784467388329e-09	390.905073671247	0.176680975372154	0.0428842184792834	4.11995325174237	3.78949277207669e-05	0.000880955201422559	0.517457119820081	0.564334874085074
SH3BP5-AS1	0.208409388541139	0.0803154862011219	0.00946227850025977	22.5363294367312	0.385460834462124	0.163834605585918	2.3527436897938	0.01863547446062	0.0864590038280266	0.87623777688014	1.01879541890666
SH3BP5	0.0558122379502927	0.119172898343994	0.639548651149527	265.211515785546	0.11711279783874	0.185606325252224	0.630974174396228	0.528057410737611	0.730896364926195	0.377567075963182	0.434670132793154
METTL6	0.14477012693108	0.0638167423884782	0.0232969872090442	96.9817892120448	0.232366760148145	0.119676342991373	1.94162650980148	0.0521823312215812	0.176140827636313	0.668271670894217	0.68554863578806
EAF1	-0.20520395332927	0.124658172400805	0.0997363432700881	17.131466290133	-0.312316678292939	0.226482665689206	-1.37898711736959	0.16789872592721	0.374867861054693	-0.475405122744847	-0.500088394853668
COLQ	0.641251032939406	0.138126804668617	3.44250706047081e-06	65.6098176936119	0.965716662166959	0.230597128242024	4.18789544140979	2.81553167528576e-05	0.000709185959064212	2.29071665386043	2.2818644752039
HACL1	0.0406011395923281	0.0578558615174357	0.482826581665476	172.984588550931	0.0868656610334056	0.106713758870171	0.814006197074239	0.415641400830599	0.640953429811523	0.327858879902422	0.368829824576826
BTD	0.108104235234461	0.0472200506664534	0.0220577802720672	357.012574127977	0.164872524830261	0.0809804731983927	2.03595408026751	0.0417549665357363	0.15146684169507	0.548451570444747	0.538630886688212
ANKRD28	-0.0117506492507848	0.0460786293970396	0.798713063047366	1462.6451899045	0.00802719221313084	0.0795750234781203	0.100875775617433	0.919649073254792	0.964175700962128	0.156778993183897	0.197218570267464
ENSG00000287042	0.153191111163678	0.140914833441193	0.276984478004005	457.890623074046	0.21878559201837	0.209340577027012	1.04511793712186	0.295968464866126	0.528040647423201	0.695790520973797	0.655985893986844
GALNT15	0.150083472303822	0.121624240537204	0.217205479420069	305.744411204932	0.259554106679378	0.196898621329995	1.31821190481763	0.187432721406741	0.401226632874768	0.685635099051164	0.744728560377975
DPH3	-0.236776278850615	0.182870695247453	0.195398095552413	12.5790545227162	-0.314634658706584	0.333633890040634	-0.943053652817655	0.345653460425004	0.57848234919793	-0.578580009276786	-0.505134047467202
OXNAD1	0.165595654451903	0.0388515549796561	2.02364528853757e-05	147.561651790166	0.253241657639485	0.0820614888002975	3.08599882041826	0.00202869626982082	0.0179388193674954	0.736327203815793	0.730987967572075
PLCL2	0.158535901932976	0.389809111877609	0.684227330218552	82.3351558861229	0.172100749485816	0.596716291780931	0.288413022832295	0.773030600290104	0.88905958062846	0.71325670922738	0.554364889620174
ENSG00000285731	0.0365375305801024	0.0914418900602989	0.689472494472293	11.2701485499586	0.153149316853097	0.266609646878384	0.574432765829202	0.565674985636604	0.75641025808453	0.314579452688133	0.51311245063034
TBC1D5	0.00779110739664005	0.0217514279994583	0.720202389386905	2323.84813562469	0.0339649191233555	0.0467718866618752	0.726182361829785	0.467726983333879	0.683196338242441	0.220639304118855	0.253678391413212
KCNH8	0.00830894861574539	0.0484138718905612	0.863733685955555	4902.36201447508	0.043016424020955	0.0874644908915382	0.491815862442946	0.622849521836372	0.795514341632723	0.222331552255174	0.273381210761536
ENSG00000287069	0.380075595889184	0.193733591332701	0.0497803413744802	176.689166612916	0.518495432694713	0.302228726117196	1.71557296804955	0.0862402296150217	0.243833534996962	1.43722405749252	1.30837783483716
EFHB	0.214706082962616	0.364015781801	0.555307106252834	17.655968181329	0.342742436310676	0.518146532280119	0.661477815556204	0.508305936988976	0.716166461889974	0.896814681550116	0.925808353092776
RAB5A	-0.0972958633971859	0.041831616374381	0.0200242599590154	188.2114512081	-0.129850290684019	0.0822207816534131	-1.57928796190943	0.114270021779697	0.291692732310055	-0.122773355816754	-0.102905571348446
ENSG00000289138	0.129769508348544	0.100959794519748	0.198667111254184	10.8093387309216	0.215721595853135	0.258198605276777	0.835487068653572	0.403443524811312	0.630083000704592	0.619251299584676	0.649316355207321
KAT2B	0.0499293584397967	0.0518649297448415	0.335707866724455	1450.33387036935	0.104380536324854	0.0861573413612349	1.2115106464023	0.225699756860848	0.449597242935953	0.358342472898509	0.406955244347339
SGO1-AS1	0.0691261306906518	0.166226729184829	0.677516487458577	182.119514647413	0.0782395423828859	0.26103908138694	0.299723481890862	0.76438808564334	0.885325200621911	0.421075412777214	0.350052962676936
UBE2E2	-0.00300940541076	0.0356093948150778	0.932649714309199	3054.66911545082	0.0299799354889585	0.0635127657085285	0.472030073868013	0.636905322677721	0.805728091064502	0.185344416428784	0.245004097630818
UBE2E1	0.0458706461766116	0.0323273142639503	0.155915365009224	459.070042548937	0.100499116734575	0.0686980594617113	1.46291056140512	0.143491853696203	0.339543291891124	0.345079047721394	0.398506383095262
NKIRAS1	-0.0919677094263184	0.14563064366372	0.527704861213705	20.839485775436	-0.130578041815703	0.265072015126882	-0.492613457339882	0.622285737490913	0.795200598505897	-0.105361534790226	-0.104489700091713
RPL15	-0.382650232814043	0.0831257287276941	4.15907035072044e-06	163.943363700595	-0.618344575563142	0.153245951939207	-4.03498146436155	5.46066082080525e-05	0.00117472126314238	-1.05528004323426	-1.16623313472576
NR1D2	-0.152810240988052	0.06470259163834	0.0181897411596754	283.996531126146	-0.223922573855449	0.112270561689157	-1.99449054575342	0.0460984721461338	0.162140737564625	-0.30418823464652	-0.307676957099192
TOP2B	-0.0893117650048409	0.0474741925641009	0.0599352262382783	379.291123067239	-0.118190235754222	0.0777998588188839	-1.51915745797645	0.128722866739228	0.314995854997409	-0.0966822006013073	-0.0775246033798757
NGLY1	-0.0991676028570808	0.0665506044989951	0.136195783014284	152.193164561322	-0.124261821230789	0.112252979337732	-1.10698016180868	0.268302505500708	0.498127966416943	-0.128889994461615	-0.0907408975934964
SLC4A7	-0.248814157075679	0.256225145534034	0.331510302648611	39.4361012306619	-0.374444768465908	0.372545945780462	-1.00509688189323	0.314850201391831	0.547118126249809	-0.6179184710292	-0.635325413557493
CMC1	-0.0661216280370082	0.0798553769820162	0.407660742234337	202.972525055386	-0.0836215077134689	0.131246311976724	-0.637134152221349	0.524037464460498	0.72789527668718	-0.0208993841376094	-0.00227729241957844
AZI2	-0.333106954829287	0.121703867397905	0.0061996919854874	107.933244431605	-0.4961939479753	0.190840185890349	-2.6000495946928	0.00932102884792507	0.0531483016330919	-0.893378061036544	-0.900342349063594
ZCWPW2	0.144394814699509	0.0586787034361668	0.0138639068750759	107.952511604902	0.195959232096807	0.112190524185804	1.74666473411133	0.0806955110856697	0.234231857194743	0.667045191809545	0.606298725830567
RBMS3	-0.120153445765568	0.412519570101911	0.770846923514987	9.21391301847858	-0.292087688392158	0.666569049657145	-0.438195695618324	0.661244428590731	0.821693910113896	-0.197469420433784	-0.456055039282057
TGFBR2	-0.439374229469242	0.146569294529085	0.00272004264968791	35.9245578349026	-0.62507852331415	0.241440294250156	-2.58895693138324	0.0096267133853165	0.0540425966562303	-1.24064782409606	-1.18089122280506
STT3B	-0.134706449366107	0.0508952763628409	0.00812723524319675	271.610437326066	-0.196784406979127	0.0916390108834685	-2.14738685066522	0.0317624966138686	0.125847008575169	-0.245027035224286	-0.248604084084379
GPD1L	-0.031604402684935	0.271485211231537	0.907325248142953	15.3784513001033	-0.121484617860392	0.419539748712108	-0.289566407553329	0.772147969304848	0.888667064321093	0.0918991110726903	-0.084695633637996
CMTM6	-0.497473362596283	0.179014900950618	0.00545350090764091	14.7207410491569	-0.809012136786685	0.342990351231264	-2.35870231883346	0.0183389601009462	0.0854807727019308	-1.43050939966907	-1.58126782308674
DYNC1LI1	-0.0939315756401342	0.105878792789324	0.374992023093668	106.114988502079	-0.157288797853352	0.172424236915709	-0.912219770647697	0.361653038351128	0.593693142684236	-0.111779233532036	-0.162632208638169
CNOT10	0.0445668036359225	0.0465020348022799	0.33786918723571	166.946001276608	0.0876264499055386	0.0865393237712799	1.01256222127564	0.311269312549522	0.544616336983058	0.340818233734151	0.370485868061245
GLB1	0.0323801700958122	0.089665489153355	0.718008336796064	53.5347334474562	-0.0194719068025531	0.183651564874156	-0.106026359295636	0.915561438366066	0.962920624167716	0.300993655976738	0.137360039970319
CRTAP	-0.0893508815609437	0.105300761177167	0.396142731283695	59.4681494601101	-0.142034993514732	0.184437239894563	-0.770099322652672	0.441240977782616	0.662857899686866	-0.0968100292034389	-0.129428564088605
FBXL2	-0.36745073759417	0.349704751482527	0.293375435290035	25.4883179324075	-0.233529833862956	0.544079584509912	-0.429219990074267	0.6677631367351	0.82678471029185	-1.00560976495233	-0.328589513685278
UBP1	-0.28692454083524	0.0763698745199994	0.000171936214396073	76.5836609690605	-0.402373162266901	0.139030537752204	-2.89413512147997	0.00380204510447617	0.0281201180277224	-0.742459012631782	-0.696118409194688
CLASP2	0.0574049884025401	0.0238720121629975	0.0161858196568328	6926.59345247802	0.110804100979759	0.0427245826135324	2.5934507536807	0.00950181460040418	0.0536505959038665	0.382772009222635	0.420937707528842
PDCD6IP	-0.0162240656521146	0.0271750390992898	0.550493442806342	545.017200955289	-0.00596786810535555	0.0540916473830781	-0.11032882883176	0.912148594719526	0.960265506468243	0.14216036050493	0.166754890653572
ARPP21	-0.394921143393668	0.340631302474117	0.246301296778451	151.090889432981	-0.632430042534595	0.52938080343232	-1.19465994693072	0.232219917363868	0.45711028346648	-1.09538002908549	-1.19689360658265
EPM2AIP1	-0.317031763093296	0.0721531974818839	1.11350466123728e-05	287.786446078281	-0.474993333101833	0.121392349204439	-3.91287701584791	9.12029892436749e-05	0.00176054341736451	-0.840846102875315	-0.854194013549119
MLH1	0.0972058464617955	0.0348971432520943	0.0053445930002148	171.423284625857	0.166288537032922	0.074697434004921	2.2261613032379	0.0260033789223037	0.108999405529448	0.512836834867523	0.541713184376793
LRRFIP2	0.0261411695793772	0.0338463007819902	0.439907523473138	1367.54745004182	0.067567320531262	0.0635951651201753	1.06246002197778	0.288026897771287	0.519144771139243	0.280605288641532	0.326822255566172
ENSG00000290046	-0.0223330063242859	0.056059299651309	0.690348750230301	275.034902876507	0.00789295600525684	0.0977517630159416	0.0807448966825247	0.935644830969639	0.971637372953745	0.122197014432893	0.196926372253579
ENSG00000271993	-0.636164231845832	0.0833281542142155	2.26794827197272e-14	19.3712763005468	-0.94820939133353	0.190222974809022	-4.98472591066092	6.20497093191414e-07	3.3071284719473e-05	-1.88373590299281	-1.88426477123473
GOLGA4	0.123958782345988	0.0482617139140214	0.0102148443467999	1017.84700282298	0.209947617607923	0.0798504209521643	2.62926125002767	0.00855705946135599	0.0498940069418753	0.600262486246344	0.636747876089916
APRG1	0.710256073345642	0.150308468770811	2.29749810583249e-06	34.3564869484111	1.06704383203934	0.272210430184291	3.91992265438518	8.85773916449686e-05	0.00172267754785387	2.51621753466289	2.50242790036451
ITGA9-AS1	-0.143686253664079	0.464161419741721	0.75689484990542	7.86624608354591	0.27533003390018	0.723889222109784	0.380348298456119	0.703686887619453	0.851037321107546	-0.274372047801703	0.779068733376854
CTDSPL	-0.190233011798864	0.367255120155879	0.604468035143925	32.6755617618668	-0.264862232089999	0.530675076329064	-0.49910433691776	0.617705882435724	0.793059191741954	-0.426481732776896	-0.396792159433271
PLCD1	-0.370146892128702	0.163502022348062	0.0235822738394299	12.9544179331058	-0.547788939454634	0.309933902723482	-1.76743794286798	0.0771549132682188	0.227932938946785	-1.01442050136719	-1.01265149631548
ACAA1	-0.259642890544121	0.0570494129323179	5.3342580522913e-06	74.4179434461322	-0.395974840440874	0.114147801901989	-3.46896597081098	0.000522465626304076	0.00645938079843714	-0.653305580735003	-0.682190893218414
OXSR1	-0.0296612795206005	0.0494681360374677	0.548770352142601	123.52218575414	-0.0171480033030142	0.100675078951167	-0.170330169905622	0.864750485771767	0.937936369927113	0.0982490238107386	0.142418585632323
XYLB	0.433152783971763	0.0944499598189502	4.51697973652181e-06	41.0173881990003	0.665217927944992	0.188667810377571	3.52586870337725	0.000422096174330369	0.0055251579953719	1.61067446912444	1.62775531415757
ACVR2B	0.0729504869827	0.0502711152458457	0.146740543461965	106.661489390845	0.0803341481456712	0.101483598559136	0.791597354511026	0.428595489964361	0.652217055609846	0.433572988422156	0.354612385603511
EXOG	0.175478368934132	0.0646649224812687	0.00665451845290924	132.196550207906	0.256034998888305	0.110365888278868	2.31987440033433	0.0203476727919616	0.0921935073200578	0.768622827546209	0.737068359576096
SCN11A	0.0100700051746475	0.0996311179556582	0.919492597276631	29.2882394546061	0.0983680953639981	0.182373547804015	0.539376990514588	0.589626754455464	0.773266429742699	0.228086491355818	0.393867692671195
WDR48	-0.072989648041405	0.0476824531896173	0.125832576606158	156.445943431406	-0.121073599544676	0.0964001068206211	-1.25594881103158	0.209134529864655	0.429177680352616	-0.0433433179610349	-0.0838009515144144
GORASP1	-0.2518908088457	0.0906579743413065	0.00546149130776213	25.153529087885	-0.459270410900922	0.207048455378357	-2.21817839723391	0.0265426710836166	0.110746712543157	-0.627972630551139	-0.819969218969993
TTC21A	0.779740712716194	0.285274276294099	0.00627028353840459	5.12651456134291	1.13553638774876	0.565966980102906	2.00636508430632	0.0448173106931166	0.158844304456587	2.74328569212004	2.65151873853062
CSRNP1	-1.28551902535288	0.346207365842862	0.000204697480188796	10.1854924468187	-1.84613606589691	0.531576844210956	-3.47294297334793	0.000514784723157932	0.00640248075628446	-4.00575593264709	-3.83882230140366
ENSG00000287780	-0.14636639426952	0.177375633752242	0.409270786246735	14.2318223525405	-0.230180408477692	0.30284087906005	-0.760070467342852	0.447212464514552	0.667499722665144	-0.283130452457994	-0.321298668236579
SLC25A38	-0.424394391146787	0.190477173580048	0.025876577286402	12.1255106252606	-0.692929628636222	0.373645770518349	-1.85450949351023	0.0636663032239441	0.201237642646443	-1.19169536039043	-1.32858578695421
RPSA	-0.133387046187403	0.115674440201602	0.248859233062976	157.081636584819	-0.264636759755352	0.186545269359326	-1.4186195161326	0.156009972966754	0.357744629542997	-0.240715370783836	-0.396301363623308
ENSG00000286781	0.250748303372801	0.143043825923416	0.0796110355432576	13.5007557127382	0.332075265330733	0.279178869011533	1.18947134683397	0.234254239775727	0.45978907525658	1.01459669284561	0.902588640442426
MOBP	-0.316136647643733	0.0606937868239729	1.90152760132976e-07	4698.16550625382	-0.407272501923137	0.104324226590004	-3.90391105916101	9.46505762936694e-05	0.00181628295219154	-0.837920964057802	-0.706783023009182
ENSG00000285885	0.172502772090447	0.202487872989793	0.39426040522764	21.0313704591433	0.26620925826824	0.395163538279428	0.673668576375581	0.500522044105657	0.710472541689719	0.758898904406481	0.759215129293806
ENSG00000289279	-0.369768817629139	0.0928122527704984	6.77501101451529e-05	169.532893999317	-0.490604335460875	0.154575182012712	-3.1738881305055	0.00150411650672842	0.0143201863671948	-1.0131849954946	-0.888175187155737
MYRIP	1.3711802088921	0.667982721223232	0.0400999275299675	34.964336695624	2.09595300548169	0.90120156774787	2.32573164593969	0.0200328711516533	0.0911492124094168	4.67604490135855	4.74210094915718
EIF1B-AS1	0.18747581585109	0.0387261683669073	1.29146500807861e-06	439.924828132827	0.305970800476695	0.0705667426555846	4.33590653277066	1.45160620388956e-05	0.000412943764843319	0.807829164231583	0.845765873286857
EIF1B	-0.723594086490126	0.181737691437447	6.84730513648929e-05	35.7665617228706	-1.08556004982129	0.297491185692393	-3.64904945769978	0.000263212431200597	0.00388380717179901	-2.16944704981125	-2.1832421503748
ENTPD3-AS1	0.0737419549596744	0.0492293274760678	0.134152132642058	397.615841164809	0.134029309333252	0.0876799573839106	1.52861969065974	0.12635875171539	0.311432466462186	0.43615941870151	0.471493067073247
RPL14	0.037885707459991	0.105778939564643	0.720224128148678	71.7019879152201	0.0124513481838565	0.179649733011963	0.0693090269331341	0.944743640565111	0.976199976534222	0.318985146418658	0.206848830301144
ZNF619	0.0173961306373715	0.115355003152601	0.88012940936972	13.5561879770654	0.0333176143029766	0.24780966351581	0.134448406209353	0.893048006448341	0.950080907457748	0.252027463420871	0.252269373787578
ZNF620	0.164065242266756	0.0693811098401295	0.0180448696358808	46.9960423210607	0.251683607993626	0.133747772655823	1.88177793914588	0.0598661723355625	0.193324368318874	0.731325985155393	0.727596490568486
ZNF621	0.101122378399523	0.06093663562053	0.0970215846276886	222.430139773406	0.173686558152486	0.106642635797646	1.62867840665581	0.103381116274432	0.273555775522654	0.525635630382302	0.557816790937566
CTNNB1	-0.322646468126765	0.063433166615395	3.64923704165625e-07	188.156852709788	-0.491706439959498	0.105138520218671	-4.67674872099045	2.91459038198991e-06	0.000119956213390758	-0.859194341250939	-0.890574187773314
ULK4	0.0361981287962517	0.201613127070651	0.85751173398072	56.025627184262	0.0333219377181544	0.319679209249254	0.104235548493782	0.916982423994976	0.96332167185478	0.313470324996102	0.25227878476058
TRAK1	-0.0352489318301502	0.181129646281047	0.845701336879746	68.6797543869056	0.00777564819644233	0.299349321666812	0.0259751655796199	0.979277146762638	0.991661447916076	0.0799891907608115	0.196671023050174
SEC22C	0.0407272247610834	0.0437009450844168	0.351360840457035	153.823546661464	0.0793911930549021	0.0805793872236523	0.985254365791435	0.324499142133339	0.557389151450434	0.328270912363284	0.352559812686942
SS18L2	-0.0225396783604411	0.0622045052865925	0.717091989521859	44.500745532062	-0.00603923844668443	0.132470469384279	-0.0455893186968743	0.963637582766681	0.984857260109471	0.121521632954731	0.166599535609528
ENSG00000289558	0.902095082022929	0.118438771077447	2.60541259419156e-14	9.27551936992618	1.41582346629091	0.24804638092689	5.70789809954217	1.14379860590796e-08	1.30186839672936e-06	3.14312631080917	3.26163227618668
ZBTB47-AS1	0.194450493707044	0.0881129907548508	0.0273258571613618	833.696830254315	0.295160939036292	0.144950123881445	2.03629311333121	0.0417209309489515	0.151428068346334	0.830621644180467	0.822235559869342
ZBTB47	-0.261593958104504	0.0620819530744831	2.51234684700116e-05	76.9610128880815	-0.383554870391829	0.125790127763146	-3.0491651229899	0.00229478313297417	0.0196170919924912	-0.659681454885373	-0.655155783702775
HHATL	0.0470739169917919	0.107654610097096	0.661916993254952	711.411892563809	0.107803767332866	0.168641414806627	0.639248475568589	0.522661301323546	0.727175321797041	0.349011204373569	0.414406745827092
CCDC13	-0.0945851544758543	0.170888612950483	0.579927861780465	19.9850785916237	-0.126376836555646	0.304932972020324	-0.414441363025914	0.678550901774234	0.833695993352469	-0.113915057266956	-0.0953447469352395
CCDC13-AS1	0.0635235295106873	0.126205643106836	0.614729809233944	16.432234726895	0.0797099127592831	0.235314414601696	0.338737908998068	0.734807179956284	0.867617382596052	0.402766728463297	0.353253584256334
HIGD1A	-1.09008643373447	0.372495764676969	0.00342865847645014	10.7708859562317	-1.53513036710204	0.55293738810736	-2.7763186214566	0.00549783010888295	0.0366484337987819	-3.3671037227793	-3.16184215622583
ACKR2	0.00499963732800731	0.210299532172008	0.981032969263195	9.30166604068853	0.0836067875596803	0.368598521066889	0.226823448226772	0.82056102981675	0.914945361384801	0.21151708702421	0.361736087562014
ZNF662	-0.159085128167057	0.0588227515818045	0.00684107823279733	25.8763895045205	-0.257957890555847	0.157114712888015	-1.64184426661372	0.1006222825384	0.269517292811919	-0.324693875647113	-0.38176316751364
GASK1A	-0.101487719744815	0.122793647517667	0.408526197588674	42.0930600129385	-0.122821746240172	0.219547186069368	-0.559432113155688	0.575866850109105	0.763456013393548	-0.13647188121465	-0.0876062213480363
POMGNT2	-0.568704782283601	0.335797605147679	0.0903424742744867	7.85116137649676	-0.891728245919896	0.557656085723155	-1.59906485152677	0.109806193545585	0.284653465762057	-1.6632858430381	-1.76131971212457
SNRK	-0.18367076183991	0.156164466128128	0.23954024938652	28.9053516779432	-0.297918442285218	0.268927172033444	-1.10780342511529	0.267946720561035	0.497966312194519	-0.405037021824211	-0.468747104515316
ANO10	0.206514892783507	0.116950688370767	0.0774245765242955	129.773115529997	0.308936246653245	0.192475713725587	1.60506611807501	0.108479254755444	0.282625606083073	0.870046773157694	0.852220893856886
ABHD5	0.118071665031306	0.130889732302754	0.367019829272993	124.625927959215	0.18244782947582	0.209320617120429	0.871619011952618	0.383416255420467	0.613276900778583	0.581024034503793	0.576887845761952
TCAIM	0.0302791203906995	0.100507488728454	0.763214462444698	106.443904142214	0.0653993983103857	0.173127194546738	0.37775346895447	0.705613743183276	0.852329037599397	0.294127656676926	0.322103241395338
ZNF445	0.148716879353703	0.0577793355751712	0.0100566136304395	110.729588310164	0.231866893862651	0.10377404911522	2.23434370962254	0.0254604664155274	0.107301224932495	0.681169223629079	0.684460554277546
ZNF852	-0.126241232142891	0.156131886715058	0.418771104418263	24.637997637267	-0.177854051698912	0.286436821946652	-0.620918953402005	0.534652949901483	0.73453908770621	-0.217363636597438	-0.207397525119294
ZKSCAN7	0.144483427162786	0.0615876539057502	0.0189771068489696	27.7941660881123	0.206963777312342	0.151990547790989	1.36168847550277	0.173296219796971	0.381858087855667	0.667334767591276	0.630252816210571
ZKSCAN7-AS1	0.17000692154166	0.060428338971194	0.00490260991801331	112.781497753711	0.278426497138888	0.107545574598286	2.58891635642742	0.0096278477391727	0.0540425966562303	0.750742739381588	0.78580894470096
ZNF660	0.268448808137227	0.0776323861531519	0.000544305034537525	24.3749173767193	0.382897742443554	0.181492488146172	2.10971675111519	0.0348827607632927	0.133554068398796	1.07243999518306	1.01321622079692
ZNF197	0.258886788762933	0.0464845510544441	2.55752829718722e-08	159.582022742	0.39052486719164	0.0848414342207711	4.60299699997328	4.16454230153262e-06	0.000154782854133438	1.04119236778571	1.02981852756897
ZNF35	0.0388473306630183	0.0506601992824088	0.443187643781747	41.9575139895553	0.0808568743383932	0.13579872190606	0.595417049612047	0.551564731600816	0.746312475052236	0.322127625257974	0.355750227306118
ZNF502	0.147850291880856	0.169271524662387	0.382417594827562	9.00679207877041	0.29341917717762	0.332754139286723	0.881789713590282	0.377890535292687	0.608188092284954	0.678337311101111	0.818444188198282
KIAA1143	-0.0398828953153902	0.0832588705737752	0.631922425701331	61.2009414922839	-0.112029044722397	0.155123656271826	-0.722191878497801	0.470176515855189	0.685449512662791	0.0648459078734123	-0.064113260708807
KIF15	0.035165395930666	0.167883834628294	0.834087075502856	12.2645338400401	0.0350961349529707	0.314599223242927	0.111558237783284	0.911173686671316	0.959472770801227	0.31009546760232	0.256140759979215
TMEM42	-0.171588984509278	0.0847008889862072	0.0427829557750181	59.5662136855348	-0.256837432442862	0.14122323040178	-1.81866277744929	0.0689628938426193	0.211037192480882	-0.36555510262414	-0.37932421575509
ZDHHC3	-0.0150074511299154	0.136891729782388	0.912702754959034	34.5792255249423	-0.0164077981538707	0.235683097027772	-0.0696180522099014	0.944497668216125	0.976023560272411	0.146136122923703	0.144029823597641
EXOSC7	0.121293105588646	0.108702927587448	0.264498383907604	46.5959073249051	0.188695168236306	0.193589656450283	0.974717201818919	0.329700557788285	0.563191418966241	0.591551347854473	0.590486710083207
LARS2	0.206452969412374	0.0854181490106312	0.0156503744895416	94.2184419123156	0.340578013730905	0.152202646675652	2.23766157271028	0.0252431329714799	0.106732047231433	0.869844414393023	0.921096956748732
SACM1L	-0.0126945953334858	0.0663373961620607	0.848240353525173	151.742325419578	-0.0167694886030463	0.116114920662203	-0.144421479232901	0.885167656633987	0.946845455748007	0.153694281229147	0.143242515668104
LZTFL1	-0.099518502758014	0.156558511796498	0.524995891355369	41.2278026285973	-0.134465667902997	0.262899629926881	-0.511471499371814	0.609020940341757	0.787178019934827	-0.130036696735364	-0.11295207130604
FYCO1	-0.00730825987313809	0.0548508319835234	0.894004514302097	126.235003575202	-0.0155361659972813	0.109415932881956	-0.14199180675124	0.887086477379289	0.9472576378469	0.171296232962751	0.145927144663448
CCDC12	-0.0424641511119256	0.0650149882245339	0.513663432174294	81.7417745684184	-0.0781295280810489	0.122675488585096	-0.636879697665544	0.524203208056517	0.727969597999051	0.0564106478943086	0.00967734758630015
SETD2	0.0650131412417696	0.0226724957480556	0.00413742663085797	655.01061004966	0.11748389627473	0.0418265147081773	2.80883781721744	0.00497206873516485	0.0342162735451238	0.407634615728273	0.435477919512322
KIF9-AS1	0.0729432560124691	0.101796448950446	0.473645678320622	159.284138746462	0.126928416148717	0.167030073712887	0.759913549262379	0.447306262052645	0.667516557388843	0.433549358406921	0.456036232302738
KLHL18	0.157378843369421	0.0782537589351651	0.0443112397855511	86.3730949714639	0.229617884820852	0.141728314544249	1.6201271112214	0.105204974684926	0.276202981504324	0.709475569129707	0.679565034762878
PTPN23-DT	0.370726807894207	0.0697645462315495	1.07261422535632e-07	37.2491550792188	0.573871120077768	0.15715575070849	3.65160751350581	0.000260603956148033	0.00387318521388985	1.40667324678519	1.42891659354534
PTPN23	-0.372130509879078	0.0359228460926733	3.80287027481442e-25	77.9269933751273	-0.518154401144294	0.109379286469167	-4.7372260129925	2.16663487504234e-06	9.43140523458029e-05	-1.02090274595762	-0.948144658899473
SCAP	0.0465101045644506	0.0453936459210368	0.305554304738741	121.166789274846	0.0810896914295766	0.0909133179770486	0.891945132285768	0.372422342143621	0.603505636762904	0.347168727386028	0.356257010779218
ELP6	0.0201859778747415	0.11771130830179	0.863840726304438	42.6305401916232	-0.00177866631916657	0.203721875973629	-0.00873085578397484	0.993033873469615	0.996047888703749	0.261144377281476	0.17587371530657
SMARCC1	-0.0118939147259746	0.0316053523278883	0.706674578112076	597.331573936529	0.0173450571437734	0.0577574192959115	0.300308728388791	0.763941676039345	0.885124278455018	0.156310817371613	0.217501187524758
DHX30	-0.232163183248913	0.0490928476533256	2.25558077178129e-06	138.494363673674	-0.351778573806796	0.0871739091227402	-4.03536536730841	5.45173938893448e-05	0.00117472126314238	-0.563504920337113	-0.585986884358787
MAP4	0.0731138804868619	0.0482263158532696	0.129504747321771	955.60393148023	0.139046009014401	0.0853747926966621	1.62865413340953	0.103386257577206	0.273555775522654	0.434106940418837	0.482413143752284
ZNF589	0.0464793246022214	0.0645655359875009	0.471599964963045	92.2037404512101	0.057258375672766	0.113760507287251	0.503323842677545	0.614736605958947	0.790844558571065	0.347068141855567	0.30438230988679
NME6	0.313968120874078	0.0756212862870004	3.29800628120277e-05	17.9642113559155	0.699200243326769	0.212244940938407	3.29430817165944	0.000986642628762351	0.0103500767769813	1.22119210162708	1.70172615420899
ENSG00000289043	-0.340266229239088	0.102205071124089	0.000870802133881311	31.3383648498723	-0.506228138116226	0.177630151047664	-2.84989983474364	0.00437329993123963	0.031170575114308	-0.916773782215929	-0.922184223745209
PLXNB1	-0.422170876322967	0.0539056450282412	4.81456443190272e-15	465.857267082858	-0.602233123419436	0.0982595348155172	-6.12900442232026	8.84306686563319e-10	1.63874661972848e-07	-1.18442915855507	-1.13116260947965
TMA7	-0.686815647051706	0.125965193619141	4.96878051445089e-08	55.837554671736	-1.04591679989979	0.218967431353805	-4.77658614997319	1.78296187043649e-06	7.97537289079384e-05	-2.04925915572295	-2.09694889854317
ATRIP	0.0919811299999871	0.0867669970266248	0.289102062320544	19.698323536703	0.110523738773691	0.189863195493579	0.582123030671466	0.560483813244171	0.752026895469941	0.495763036241439	0.420327430457709
SHISA5	-0.488575066743242	0.111498691942115	1.17653902441777e-05	40.6735720254264	-0.726884512587407	0.193071406489726	-3.76484807255023	0.000166650377579635	0.00274687255141426	-1.40143074772294	-1.40249691577225
PFKFB4	0.0247801756782148	0.0588082059799584	0.673482911874775	98.652903605309	0.050495194810595	0.107926295639178	0.467867395165791	0.6398794211666	0.808386818404084	0.276157710295484	0.289660588774676
COL7A1	-0.587187349390929	0.16896418744937	0.000510438763101409	15.9487231962416	-0.877530652688895	0.314641786719589	-2.78898318572973	0.00528738100376605	0.0357228679066944	-1.72368483907747	-1.73041516997649
UQCRC1	-0.783079639065087	0.216009178001671	0.000288721527388367	27.7632270131707	-1.21789814586627	0.349778597203715	-3.48191157378607	0.000497848062912853	0.00626378355393755	-2.36383929162005	-2.47130845854936
SLC26A6	-0.635088100311957	0.130083486507496	1.04931263889276e-06	16.4422647436931	-0.909140666928644	0.261133524721007	-3.48151646901701	0.000498583120394987	0.00626378355393755	-1.88021922352534	-1.79922211503255
NCKIPSD	-0.495261983898303	0.106304682934394	3.17916702565125e-06	25.4996393595919	-0.704648446872651	0.206211441185538	-3.41711615428092	0.000632882710166899	0.00742292451743672	-1.42328285735786	-1.35409466766525
IP6K2	-0.288241881112177	0.043537349207943	3.5782681686153e-11	170.653272760203	-0.424300094943599	0.0814150247313618	-5.21156993249865	1.87249230811067e-07	1.2520603206604e-05	-0.746763935736196	-0.743847753461677
PRKAR2A	0.00407096477870111	0.0448345210961828	0.927651682618462	537.670076965405	0.0218575525806062	0.0774562079702251	0.282192391719054	0.777795991886809	0.892250584255013	0.208482287296353	0.227323740062473
SLC25A20	-0.365412610550145	0.241075054246955	0.129579329708028	22.0065726887669	-0.491394199599805	0.386433336225315	-1.27161441194424	0.203510153595879	0.421782027871185	-0.998949389986826	-0.889894520086018
ARIH2OS	0.249288829705143	0.110008233612008	0.0234457222599291	15.0336899759848	0.412484316648244	0.217052563066342	1.90038906162176	0.0573820813091972	0.187543552215396	1.00982729345641	1.07761865257878
ARIH2	-0.0458584083003592	0.0359214717728612	0.201733103996493	636.574720996885	-0.0450559321320573	0.060586726013484	-0.743660123209658	0.457082119869366	0.674989066448658	0.0453185888047718	0.0816701370234775
P4HTM	0.151554773629928	0.233838095257919	0.516908369956126	20.447135476773	0.179921135735879	0.396093769662657	0.454238742227915	0.649657001046488	0.81418049220586	0.690443149927008	0.57138787742853
WDR6	-0.344647154808413	0.15960639195524	0.030822493260957	62.9354981059563	-0.507717025199778	0.268286915725298	-1.89244050097335	0.0584323140869219	0.189781478484918	-0.931090165030822	-0.925425151477024
DALRD3	-0.625144304268193	0.230459926382007	0.00667587647962651	6.90924494177988	-0.925135950081244	0.432047560573346	-2.14128266076436	0.0322512505402356	0.127007656954443	-1.84772399197142	-1.83403976999118
NDUFAF3	0.107674891094668	0.110612830963296	0.330334950155961	58.6182411166481	0.0687447992329506	0.19888580085346	0.345649608659604	0.729606058929255	0.865032794719054	0.547048521028054	0.329385326614393
IMPDH2	-0.400562612435721	0.0855972351396585	2.87405811170143e-06	29.3619620566285	-0.638996163113034	0.166245914502633	-3.84368039975451	0.000121202829224528	0.00214787308838877	-1.11381572929686	-1.21118637767872
QRICH1	-0.0780848686408194	0.0575534212220839	0.174864722004992	131.986543021946	-0.11405889392184	0.102165088164082	-1.11641751572372	0.264243459365814	0.493880116793538	-0.0599939383546566	-0.0685317251004638
QARS1	-0.426721985402813	0.123234844820915	0.000534837710958166	22.0044515157313	-0.661259947462711	0.228737053659858	-2.89091748312031	0.00384118962929355	0.0283113135631795	-1.19930168236046	-1.25964896218973
USP19	-0.619181828379923	0.125337392726124	7.80742903740453e-07	16.9458652989997	-1.00578911010896	0.235947447359022	-4.26276749914793	2.01910570278376e-05	0.000535620433057483	-1.82823927670057	-2.00960114457752
C3orf62	-0.516791790639169	0.15907582869222	0.00115928179338462	15.7335528673048	-0.791456926572498	0.290139586602579	-2.72784881180865	0.00637488186739367	0.0405742492407839	-1.49363989729278	-1.54305460446895
USP4	-0.0871238640557079	0.0793900924775283	0.27246009781731	86.3956780537994	-0.142358493342111	0.14330750470985	-0.993377797138674	0.320525877514074	0.553127801398506	-0.0895323809905441	-0.130132740767531
RHOA	-0.322680656788282	0.0641072285045696	4.81725505937905e-07	250.238795744967	-0.515630224785606	0.117680157836707	-4.38162417746836	1.17797874553676e-05	0.000353720839979234	-0.85930606603568	-0.942650170263475
TCTA	0.087457679764043	0.072300787513439	0.226418362309637	58.6684099657874	0.141465130951626	0.130420837613909	1.08468196907623	0.278062536511185	0.507928546257758	0.480980898495175	0.487678955686315
AMT	0.165325360582559	0.185830221943592	0.373649503460836	15.4004379201741	0.232865353599865	0.308598619734328	0.754589744440007	0.450495179034932	0.669508054374742	0.73544391318581	0.686633946663836
NICN1	-0.861669888879777	0.290818362868267	0.00304741391542442	7.3609604765984	-1.27213706981827	0.514172016645004	-2.47414683926018	0.0133554791344386	0.0685584785642808	-2.62066358230035	-2.58937277297703
DAG1	-0.268692915791045	0.104480570645238	0.0101199893607403	41.5491167444333	-0.449770293778657	0.20718450276176	-2.17086841816468	0.0299411202625697	0.120958023060123	-0.68288006764859	-0.799289885139266
MST1	-0.550276962904198	0.143545849699408	0.000126354465155821	12.4411900839523	-0.82407519513841	0.268160828790179	-3.07306327645341	0.00211873556621093	0.0184954493707189	-1.60306575655079	-1.61405626223524
RNF123	-0.47935032338902	0.26041791810744	0.0656660623390067	8.30699484032111	-0.881480585399995	0.485973117590231	-1.81384639086817	0.0697013780861485	0.212694960370153	-1.37128530125544	-1.73901316683174
IP6K1	0.0373463131045778	0.0570161632776	0.512459554138719	214.923372451958	0.0557209134165523	0.0983359712332843	0.56663815608598	0.570960045889668	0.759952156298048	0.317222465003946	0.301035646383677
MON1A	-0.552790627574616	0.151767258665278	0.000270152430842836	16.0886686155684	-0.936202742628039	0.298368546972188	-3.13773939018882	0.00170256180819582	0.0157842225823117	-1.61128013616544	-1.85812935694734
RBM6	0.0980109573164409	0.0248572097394507	8.04824393183285e-05	883.704045374774	0.167176498041877	0.0461004193716392	3.62635525490954	0.000287449826675767	0.00412022005705862	0.515467848570252	0.543646049192724
RBM5	-0.215296232893918	0.0331810343168222	8.66762298570718e-11	598.05462477606	-0.297484344479144	0.0628721861630594	-4.73157309509831	2.22786565494854e-06	9.63329109199748e-05	-0.508385582110352	-0.467802184223129
SLC38A3	-0.436992163388729	0.111499763385619	8.88357979354389e-05	14.9487979816424	-0.644648489645095	0.224876588280968	-2.86667676067572	0.0041480644363717	0.0299851095306296	-1.23286349419606	-1.22349005202004
GNAI2	-0.14921372328203	0.0505390868311223	0.0031527127759553	346.184064110724	-0.242623863883859	0.0939111720359195	-2.58354633026046	0.00977903319418466	0.05472546099869	-0.292435210436186	-0.34838489938933
ENSG00000230454	-0.273098191866216	0.0867465085887943	0.00164260894860713	23.8794497661541	-0.313359839107528	0.196199264375569	-1.59715093787349	0.110232066009407	0.285529225294334	-0.697276025237789	-0.502359090093147
SEMA3B-AS1	-0.0251235058868864	0.118135560232378	0.831586901598437	10.9498550182803	0.0122768421573329	0.249780709722266	0.0491504815203051	0.960799373555804	0.983080097315498	0.113077968845197	0.206468975154991
SEMA3B	-0.0112780845731948	0.0655787902437274	0.863455119845366	1151.33336915662	0.00349418531271671	0.108065337101841	0.0323340065040818	0.9742056901066	0.989073821089677	0.158323282563417	0.187351369500964
LSMEM2	-0.434882478709659	0.0919284459425804	2.2378798564177e-06	42.0585920738206	-0.599984800978808	0.166402726470608	-3.60561881229023	0.000311409971417754	0.00437187245587782	-1.22596927675129	-1.12626858452075
IFRD2	-0.167087402199988	0.0978030727497974	0.0875609477118451	27.0931990381414	-0.202072915674734	0.183851974411455	-1.09910658464022	0.271721578142277	0.501390087007343	-0.350844426856491	-0.260115819716232
NAA80	-0.954780905690342	0.227313098807848	2.6657347456142e-05	10.4577012184235	-1.43764103469467	0.435451388020099	-3.30149604352235	0.000961706912257466	0.0101838874006562	-2.92494014209347	-2.94963272513769
HYAL1	-0.756000244128553	0.145760562826835	2.14179804860636e-07	8.65190929302227	-1.17839966362607	0.29060885565536	-4.05493377333128	5.01485088516831e-05	0.0011063375116055	-2.27534680797194	-2.38533032906528
TUSC2	-0.892687471968311	0.263173962827033	0.000693831026688741	8.68697621317263	-1.29628157978858	0.440091597942782	-2.94548131763497	0.0032245262023184	0.0252087052347738	-2.72202563158909	-2.6419292178534
RASSF1	0.0657565603554908	0.106020975028958	0.53511152022463	36.0227517878349	0.0966800781504374	0.194700523401653	0.49655787494209	0.61950086529788	0.793887438153052	0.410064027608371	0.390193309395496
ZMYND10	-0.162358316284803	0.212056889338713	0.443893120447217	10.0754513208134	-0.28637085792144	0.391816812855897	-0.730879453166197	0.464852787207464	0.681300115267696	-0.335390294332453	-0.443610956305377
NPRL2	-0.0579073145909396	0.181238867875181	0.749341131857015	19.6926252525033	-0.112940719937404	0.324995506803684	-0.347514711966854	0.728204667855957	0.863807637161572	0.00594408854744574	-0.0660977453076478
CYB561D2	0.0722097888043954	0.0651085471064105	0.267400962986719	55.1460354828946	0.0973314034905943	0.127954664230981	0.760671008560451	0.4468535952741	0.66709739295282	0.43115246825967	0.39161107866804
TMEM115	-0.665545851345772	0.181112721506135	0.000238072753753412	10.320395134559	-0.989230200231648	0.346030011774477	-2.85879885146024	0.00425248338924874	0.0305161238993062	-1.97975180324638	-1.97355661788181
HEMK1	-0.260981890433498	0.0801392408385715	0.00112753030747792	38.9193102434727	-0.373799886106317	0.14997459990685	-2.49242129226206	0.0126875447006337	0.066257177881087	-0.657681285070097	-0.633921669011619
MAPKAPK3	0.0408496416513472	0.113134973182461	0.718047139700303	10.1583149204285	0.076775271066143	0.266675023998752	0.287898243768424	0.773424631299067	0.889213336209278	0.328670957293583	0.346865617196035
DOCK3	0.142412689769553	0.0359652155654983	7.50332666663064e-05	2661.18191355823	0.241338816400806	0.0656437491282068	3.67649349109318	0.000236461885725658	0.00360058426809759	0.66056782559203	0.705078515684171
MANF	-0.277063830259134	0.24178280377819	0.251828118536942	28.615138613108	-0.484824076402412	0.385234558812565	-1.25851657207707	0.208204997713613	0.428024600687953	-0.710235295245927	-0.875593036308576
RBM15B	-0.693245941184819	0.145238537429452	1.81362783119741e-06	18.0241710112331	-1.08626251182604	0.263340387249626	-4.12493701847697	3.70836221305871e-05	0.000866754497798155	-2.07027264955325	-2.18477123113377
DCAF1	-0.0320203504713947	0.0563295887502405	0.569731909118559	100.026421742765	-0.0124297390333967	0.107879582237887	-0.115218642634227	0.90827182239782	0.957816606791685	0.0905398394649598	0.152689044477965
RAD54L2	0.135171614115704	0.0438477136416842	0.0020509619932916	170.378043707593	0.21455753260206	0.0815320262621147	2.63157365808972	0.0084990441661359	0.0497291839977965	0.63690478694605	0.646782486176102
TEX264	-0.249028961589159	0.102626417962524	0.0152428111737716	29.4308755119062	-0.361367617477326	0.185396748075602	-1.94915833868869	0.0512765185155983	0.174133493988152	-0.618620428548607	-0.606859788621785
RRP9	-0.0766160279537595	0.204891762191316	0.708453304752418	7.5098301984901	-0.182430478976794	0.401537774835757	-0.454329556045915	0.649591646104692	0.81418049220586	-0.0551939285765221	-0.217359240981678
GPR62	-0.255649965507092	0.0893587557973554	0.00422388074730618	104.39984015799	-0.394328168778291	0.152646546962354	-2.58327604931372	0.00978669818978526	0.0547447386450601	-0.640257140975712	-0.678606508670106
PCBP4	-0.579454379193082	0.0588102167764533	6.65582262814936e-23	392.08167300562	-0.842041570862217	0.101980719640306	-8.25687025775228	1.49541822270921e-16	4.84964129624596e-13	-1.69841434317503	-1.65316448338024
ABHD14B	-0.605626590826164	0.125328908475061	1.34966259482202e-06	27.3513361744945	-0.876858785146469	0.227352457904334	-3.85682562321555	0.000114869045583299	0.00207532208817069	-1.7839422515867	-1.72895268556487
ACY1	-0.123873591399438	0.156759016736251	0.429401230313724	9.18357020002712	-0.189858996051402	0.316024370160026	-0.60077327566625	0.547991006131419	0.743853459458033	-0.209626447112015	-0.233529229464562
RPL29	-0.453836123201615	0.113698135190541	6.56322977028027e-05	113.125714311093	-0.705773190758078	0.195689090613969	-3.60660468370379	0.00031022973579616	0.00436475068627742	-1.2879077018604	-1.35654294845816
DUSP7	-0.536440858333499	0.0746829677731863	6.82442156049427e-13	99.854839458314	-0.804505985210292	0.138518345313887	-5.80793817156317	6.32468624199777e-09	7.96542038166942e-07	-1.55785088892373	-1.57145907951644
POC1A	0.396448607202192	0.117912613892609	0.000773174068014617	9.55086812540912	0.657363900079568	0.302896029755581	2.17026251750484	0.0299869644090592	0.121067818958704	1.4907292572683	1.61065909712628
ALAS1	0.145660982115077	0.298882333072304	0.626008715066295	19.3323681866618	0.121115926415551	0.455489027657314	0.265903060362351	0.790313868093703	0.899309593102549	0.671182887632534	0.443383923490871
WDR82	-0.00396244753630059	0.126417002481301	0.974994992460888	69.0352845984812	-0.0424525199604746	0.204347845949251	-0.207746354082037	0.835427021861672	0.923034031710144	0.18222997960669	0.08733710183057
DNAH1	0.185506234572861	0.0873509600930306	0.0336961947024087	83.2142935839444	0.290490609285721	0.145946876689808	1.99038592585385	0.0465484390771793	0.163020073355607	0.801392789287985	0.812069442255351
BAP1	-1.2458342213363	0.201676486061544	6.51701281488693e-10	20.7646341120082	-1.8598147132626	0.350150102653875	-5.31147841787451	1.0873945018875e-07	8.54889786574831e-06	-3.87607035884654	-3.86859723065849
PHF7	-0.0580540733439874	0.065293176833546	0.373933620660688	99.2043913793302	-0.0830442666891898	0.111617440129053	-0.744007984712545	0.456871644525384	0.674850714277303	0.00546449708741735	-0.00102078582200387
NISCH	-0.131313758588768	0.11605071481718	0.25783609552313	64.5098195800138	-0.226473944625847	0.186401840153494	-1.21497697897915	0.224374871746012	0.447783205582964	-0.233940094993885	-0.313230641038874
UQCC5	-0.00510041857224886	0.0707671272881428	0.942543594964893	74.9197558401442	0.0295108836043324	0.126356237322962	0.233553042014884	0.815331986549111	0.912872093570634	0.178511215449415	0.243983091217815
PBRM1	0.0202284898792048	0.0318857176386256	0.525815909337382	649.901739929421	0.0540423750173284	0.0528889229319278	1.02180895396348	0.306871330646914	0.540057375099869	0.261283301835316	0.297381896071074
GNL3	-0.104922640145439	0.172140232960282	0.542180877412772	43.1409939800149	-0.176621979465724	0.264784408259771	-0.667040709181206	0.504746130621953	0.713553488058846	-0.147696823208266	-0.204715617866387
GLT8D1	-0.228241572892119	0.125158956873103	0.0682105127120504	22.2218509200673	-0.379087854873335	0.220099393302008	-1.72234847714084	0.0850064110185273	0.241377319679382	-0.550689529107501	-0.645432229356538
SPCS1	-0.239878257381932	0.138337089558707	0.0829158462192675	70.7594180983187	-0.385485867976821	0.21885276258351	-1.76139365766392	0.0781717977640559	0.229733701992599	-0.588716933868443	-0.659359073322521
NEK4	0.144587962368337	0.0629989240089554	0.0217281836339158	75.1391119004172	0.254322995331266	0.123233611907534	2.0637469874866	0.0390417117541521	0.144699738535674	0.667676377143099	0.733341764143666
STIMATE	0.127511836632889	0.066039384703849	0.0535021843959794	61.0870215214058	0.169993466982125	0.135210015583423	1.25725499141919	0.208661316231639	0.428690939841119	0.611873476784401	0.549777872659367
SFMBT1	-0.0332234127508174	0.058339947043309	0.569030675609978	163.871844031703	-0.015789002859101	0.106165859872635	-0.148720152392142	0.881774458770197	0.945398651059343	0.0866083642846988	0.145376783251794
RFT1	-0.0238464896730691	0.0471151609311688	0.612764001893475	46.5841097108211	-0.0249154247888543	0.123104126339765	-0.202393092170511	0.839609428309247	0.925904403980919	0.117251117347387	0.125510888617389
TKT	-0.348280090619319	0.152015761040639	0.021958855311401	144.656185240756	-0.523313252209602	0.239292330501095	-2.18692028747327	0.0287483436340471	0.117493230504367	-0.942962199601561	-0.959374162913952
DCP1A	0.164165414712323	0.0444048109783034	0.000218146314587867	204.579801310888	0.26027348020163	0.0806717659970689	3.22632679457007	0.00125390099258867	0.0124259768341178	0.731653337687535	0.746294453200577
CACNA1D	-0.462084067099129	0.790369588950259	0.558787771554309	7.68403309212281	-0.938366001344309	0.987636751827469	-0.950112477697907	0.34205510371482	0.574738383597711	-1.31486107516109	-1.86283821985716
CHDH	-0.223725954053116	0.177735500201542	0.208117813216449	55.1658577880112	-0.348321698053156	0.286443657006644	-1.21602168361185	0.223976662013264	0.447263740707521	-0.535932983504909	-0.578462146842305
IL17RB	-0.216450373681581	0.262225755265364	0.409124546914863	32.6193024198235	-0.256334882675705	0.401272856075969	-0.638804441402774	0.522950158609143	0.727175321797041	-0.512157187237394	-0.378230292988893
ACTR8	0.024536340810829	0.195756854007936	0.900253671742786	14.8702257283298	0.0237614285218189	0.328632533485749	0.0723039446818776	0.942360025513285	0.974937186241615	0.275360884773144	0.231467992775774
SELENOK	-0.5331926299223	0.187210658370308	0.00439826130000791	46.4356468168853	-0.83995964951946	0.304680174072654	-2.75685693063561	0.00583598800386054	0.0381096959889371	-1.54723603581357	-1.64863267120338
ERC2	0.168282505636139	0.384829143190974	0.661899973335976	68.757137260952	0.116010375545397	0.607823804425095	0.190861849603151	0.848633830264662	0.930231278545169	0.745107537905354	0.432270440417464
CCDC66	0.083036089753074	0.0496626098328052	0.0945235036832441	326.266430455062	0.136761547188964	0.0874602274444061	1.56369988033585	0.117888065874378	0.298098243766555	0.466531628758486	0.477440452562926
TASOR	-0.0730243580679149	0.0327719241737965	0.0258632017721266	374.012252397098	-0.0979425076080901	0.0637800806330545	-1.53562846951515	0.124629527647356	0.3087061738861	-0.0434567465092188	-0.0334504594236561
ARHGEF3	0.24308960010565	0.281610154980987	0.388020263174817	206.12383695359	0.460248916437937	0.457715833042989	1.00553418346511	0.314639697942314	0.546925870659386	0.989568893102571	1.1815900133136
HESX1	0.083358844097502	0.125681920796038	0.507168873398937	13.2799711715677	0.127242740977554	0.249686995298061	0.509609003967786	0.610325414570627	0.787861795806802	0.467586354449869	0.456720437348123
APPL1	-0.136166570375661	0.0494141523080351	0.00585812144396438	245.314116020711	-0.21234095092744	0.0843827418250103	-2.51640260004569	0.0118559665027433	0.0630568255324255	-0.249798550055581	-0.282466715609792
ASB14	0.352923499297222	0.149493703941608	0.0182359690662088	13.4268026702599	0.500579338898644	0.284009984109673	1.7625413432837	0.0779778775676885	0.229439532599432	1.34849399283238	1.2693790646343
DNAH12	-0.246334486235786	0.0730020055754991	0.000739896063941778	105.874968647993	-0.337075345026816	0.138457391198259	-2.43450596685123	0.0149121339909242	0.0739621598100668	-0.609815179513044	-0.553981702483908
PDE12	-0.315584373463463	0.0980742148149152	0.00129172508447389	42.795849423554	-0.51967182400814	0.192797898944242	-2.69542265166713	0.00702993972291834	0.0435078139721835	-0.836116192792367	-0.951447701752524
ARF4	-0.143169725812277	0.088684551448035	0.106447081238301	76.896341723509	-0.216339358039874	0.14640067501265	-1.47772104207293	0.139482459844294	0.332298708741999	-0.272684091605248	-0.291170228882842
ARF4-AS1	0.424290580467431	0.0803716747284871	1.29815781331274e-07	19.5140497103324	0.635358045632957	0.190246860406898	3.33965062169256	0.000838838484039407	0.00919038244506688	1.58171376300337	1.56275796027973
DENND6A	-0.110939478078095	0.0399323618527475	0.00546635305952094	310.978693373402	-0.141160343489766	0.069952274832089	-2.01795215135751	0.0435962448519104	0.155965385609206	-0.167359187659789	-0.127524673892459
DENND6A-AS1	-0.0655689892766372	0.0580761599547399	0.258890536007065	64.5774309797526	-0.10799517941459	0.129379645790982	-0.83471537392412	0.403877983411472	0.630457906235091	-0.0190934214645118	-0.0553325639810971
SLMAP	-0.012860319495137	0.0310902177921905	0.679133962349333	434.406624034754	0.00778704994772246	0.0642245943484081	0.121247164372561	0.90349526788206	0.955749383386625	0.153152712900188	0.196695841756927
FLNB	-0.0545278748218543	0.103126091791535	0.596979197918454	183.076718804542	-0.0261917842244199	0.170080648374484	-0.153996262800873	0.877612682289407	0.943197325158093	0.0169877259406167	0.122732579411685
ABHD6	0.106250386867977	0.025928719919396	4.17117759479217e-05	530.010411957413	0.19379630488236	0.0516610582346978	3.75130342862775	0.000175917646770202	0.00283478722223982	0.542393397924951	0.601590584515731
RPP14	-0.353418480172904	0.205112359707198	0.0848798108056437	6.9089187461494	-0.503021390294071	0.370481860878847	-1.35774903824122	0.174543330618717	0.383628614840053	-0.959753891388395	-0.915203950989426
PXK	0.0889435304104239	0.0400868992046746	0.0265025100053881	4040.25786780018	0.164570884138961	0.0701425835355055	2.3462335694501	0.0189642191534965	0.0874524887519221	0.485836494949105	0.537974291777638
PDHB	0.0799132313315319	0.0872151791329731	0.359521816756749	45.849705594132	0.0601472876930651	0.164966245900455	0.364603603390233	0.715407324638258	0.857140834507018	0.45632647098257	0.310670735103712
KCTD6	-0.265384295692648	0.103951805652769	0.0106813255023274	56.8946964896604	-0.370402461278018	0.187340501925538	-1.97716167871292	0.0480233577275213	0.166433074122737	-0.672067861148357	-0.626526341008291
CFAP20DC-DT	0.296235542711804	0.222983391086228	0.18400986311526	11.347901098334	0.36951040065651	0.441389184506003	0.837153273408955	0.402506418611639	0.629377201329578	1.16324398695385	0.984075389546376
FHIT	-0.0468332155780067	0.0468072583845903	0.317042210185687	4739.15570908351	-0.0072941337280225	0.0830772782764307	-0.0877993824466908	0.930036128607143	0.968719179403554	0.0421330258599771	0.163867948397348
PTPRG-AS1	0.214649383587175	0.156695626422653	0.170733970003583	25.8865677937052	0.343381739645047	0.266597149584143	1.28801729568631	0.197739942608011	0.414368824770952	0.896629394228674	0.927199953522583
C3orf14	-0.60556978713736	0.31426944796909	0.053990511845514	10.7393640444262	-0.917808080481773	0.537886449798735	-1.70632311117931	0.0879479374075322	0.247099987881851	-1.78375662338066	-1.81808886541124
THOC7	-0.181268928025005	0.217521596931399	0.404654349829348	24.7065448160417	-0.319186424652921	0.342097220180288	-0.933028407786264	0.350805301144883	0.58363414967734	-0.397188093142861	-0.515042081895856
ATXN7	-0.093680777420268	0.0863611842968663	0.278029919637367	129.838417472189	-0.140635755288655	0.151388619190021	-0.928971781637901	0.352903710479536	0.585105691761317	-0.110959652539828	-0.12638277907213
PSMD6-AS2	-0.0934495973393688	0.118034246410045	0.428526311038379	16.66381330863	-0.20947997958661	0.243475250970299	-0.860374837901549	0.389582451477864	0.618871645784086	-0.110204181467572	-0.276239110131274
PSMD6	0.0421725255298224	0.157139290429777	0.788409366085777	35.5298431890627	0.0103202504854618	0.253055700820638	0.0407825251594576	0.967469270670594	0.986569140117135	0.332993996277973	0.20220997373087
PRICKLE2	0.548614129074436	0.688472879053866	0.425534342943659	17.8632358651257	0.97321322015733	0.872918698102133	1.11489560513855	0.264895160242785	0.494491296397958	1.98798944301635	2.29818257141989
MAGI1	-0.0305487888700308	0.0616680297339024	0.620335568448674	1390.35858525196	-0.0143725490105693	0.101821767177769	-0.141153992991268	0.887748290358989	0.947531574922346	0.095348740891712	0.148460042290881
MAGI1-AS1	0.349763972686269	0.12017544023597	0.00360914832929394	6.56195023099925	0.753228964148188	0.359714836543367	2.09396134834538	0.0362634235170464	0.137546529199744	1.33816900744734	1.81933290999252
SLC25A26	0.00825220642539757	0.0431973285233186	0.848498085525707	251.191420321081	0.064749184084199	0.0854900482917853	0.757388554316921	0.448817111266971	0.668433475012073	0.222146125019326	0.320687890734735
LRIG1	0.010539152058909	0.0783078801198299	0.892939133471151	410.971882172008	0.0328095552452301	0.129403098849445	0.25354535970891	0.799846813954654	0.904732038880845	0.229619611762731	0.251163458699833
SUCLG2	-0.117296827731076	0.0218038604778025	7.46366888893652e-08	306.462387124636	-0.144883871391019	0.059571698956319	-2.43209231781781	0.0150118805427408	0.0740945453720967	-0.188134306953637	-0.135629845176882
SUCLG2-DT	-0.212147805552585	0.136298814072682	0.119591506415663	75.5025563788607	-0.281631345651372	0.228172623350085	-1.23429069410867	0.217094602329619	0.438994728202622	-0.498096867917396	-0.433294245977896
TAFA4	-0.107712594519863	0.0918030685928401	0.240675285877958	265.634851228439	-0.133125414293816	0.154604582687122	-0.861070299340515	0.389199326006012	0.618636644645262	-0.156814087180978	-0.110034680768071
EOGT-DT	0.269418108597175	0.153851681170591	0.0799192504256998	8.99080279975915	0.389757830117308	0.331396367716124	1.17610773106354	0.239551828940456	0.465747350871642	1.07560756245342	1.02814888334074
TMF1	0.0999760080377281	0.0522005773937109	0.0554634316654721	167.352529318579	0.140552602634027	0.0913827524580044	1.53806488482188	0.124032750813361	0.307791063520042	0.521889418152171	0.485692614100546
UBA3	0.137013520219461	0.0418930063431239	0.00107335409639795	305.136042352392	0.212688361016704	0.0699538512212853	3.04040960295247	0.00236256601353144	0.0199916544863208	0.642923933465021	0.642713776000951
ARL6IP5	-0.0237377151681082	0.0886158835654203	0.788797836584319	283.498624827069	-0.0667174176441182	0.130263037914131	-0.512174586992959	0.60852882715652	0.787040314128592	0.117606580463315	0.034518603583588
FRMD4B	-0.011639844657272	0.0280171901906646	0.677809819979643	6073.47578908076	0.0308799052373575	0.0564572264863951	0.546961074058409	0.584405475201355	0.769761206175161	0.157141090405882	0.246963102412041
MITF	-0.125992777073802	0.0493549750183488	0.010686458728184	780.178314404183	-0.139821719676624	0.091822306953472	-1.5227423957827	0.127823166702606	0.314030261229427	-0.216551712764202	-0.124610831005108
SAMMSON	-0.155194009160445	0.165192868973816	0.347488666115335	179.247543679793	-0.216390367631409	0.260761855035521	-0.829839040690715	0.406629794352091	0.633457630879708	-0.311978126795543	-0.291281263763606
FOXP1	-0.169051812924616	0.0461066992466594	0.000245859565153874	1519.8430691274	-0.223785647993891	0.0798834061818661	-2.80140342894757	0.00508808671628445	0.034739167433828	-0.357263904999735	-0.307378904394707
FOXP1-IT1	0.0464320122398708	0.105988756111949	0.661325159865898	16.3242754712358	0.164358806429792	0.220057286373759	0.746890998876698	0.455129359729913	0.673350599271948	0.346913530260239	0.537512652653666
ENSG00000277855	-0.01872181477646	0.0984445636568233	0.849171046492239	47.7421086699641	-0.016091752514209	0.173822266093702	-0.0925758987950052	0.926240491480459	0.967406735546257	0.133997991143974	0.144717774409636
FOXP1-DT	-0.290480842682326	0.147180332538307	0.0484228071139472	14.6468467748497	-0.442894077952771	0.273262122672622	-1.62076644073857	0.105067738311042	0.275922446802633	-0.754080615839262	-0.784322115718575
EIF4E3	-0.0486347995846004	0.27822570727298	0.861234116700734	49.8893395533389	-0.0282930940657581	0.423906029190875	-0.0667437878148659	0.946785674373601	0.977294034442166	0.0362456475187019	0.118158563414662
LINC00877	0.0649011566888157	0.0637792157685454	0.308872360715809	598.893955039024	0.137135182611258	0.112894426480654	1.21472057466679	0.224472682586777	0.447909032194881	0.407268662528642	0.478253761654715
LINC00870	-0.113251617469087	0.076642409113079	0.139498123799676	67.2078321560414	-0.126195702915373	0.150776642309443	-0.83697117127982	0.40260877285225	0.629461371753571	-0.174915004831075	-0.094950465163028
RYBP	-0.139436913055066	0.0432071368146113	0.00125019769204487	2008.27552729582	-0.161986445530466	0.0795304083521753	-2.03678629202003	0.0416714625896431	0.151333206246599	-0.260485670161449	-0.172857790416156
SHQ1	0.0395061290733545	0.0406274879422218	0.330852084029173	168.912354411278	0.0733693921483537	0.0780228844344105	0.940357341057177	0.347034296015256	0.579596869822312	0.324280505988534	0.339451886794446
GXYLT2	-0.0903042486509951	0.0609586626371844	0.138499639805713	273.923857392995	-0.0961125910866426	0.106761027404422	-0.900259143465882	0.367982358268194	0.600209625481581	-0.0999255279738045	-0.0294671975183174
PPP4R2	-0.0158423903803359	0.0394697476536431	0.688139941781722	700.729253205022	-0.0144897339089514	0.0718999004416494	-0.201526480842774	0.840286925441798	0.926151526662801	0.143407633305003	0.148204960632163
EBLN2	0.0159168435741939	0.0896659322659367	0.859105674373866	43.7812282551479	0.0491303336179272	0.157419559921479	0.312098024174591	0.754966028074975	0.879753801310508	0.24719331603479	0.286689633798801
CNTN3	1.11260121964334	1.02450411963965	0.277483420489231	16.7623541978655	1.82392401477779	1.33863133613463	1.36252899924222	0.173030998711435	0.381537872478311	3.83103721077056	4.14996316411689
FAM86DP	0.391851261963021	0.132436193046677	0.00308846627113468	12.7200093902186	0.559036480543473	0.260808134606824	2.14347793018894	0.0320747413815449	0.126620068533597	1.47570563878068	1.3966253639489
LINC02018	0.244924700792701	0.164145357390127	0.13566748189869	116.359136542444	0.362267658729674	0.264246768321502	1.37094451913566	0.170392251847706	0.378027756279877	0.995565800268413	0.968309786214622
LINC00960	0.120367411722929	0.0828241687603433	0.146143669786158	62.4468133122223	0.17873245923106	0.157562924854286	1.13435606375263	0.256645221006428	0.484388448551635	0.588526282136903	0.568800431616701
ZNF717	0.109661191332627	0.0362649717245313	0.00249549293277448	246.861823910789	0.173107170640678	0.0690310837284353	2.50766989725488	0.0121530141821063	0.0642940048818444	0.553539531692797	0.556555611983683
ROBO1	0.040051602781344	0.0440116708958289	0.362810739759884	2343.55352372585	0.0722348561967548	0.0760842517541523	0.949406145573516	0.342414085923161	0.574915288971686	0.326063054058676	0.336982291169031
GBE1	-0.021334227250842	0.0481638880005899	0.657801404150795	206.98105859289	-0.00651288026948695	0.0925994845765509	-0.0703338717193705	0.943927923518312	0.975667970030242	0.125460914569213	0.165568538070879
CADM2	-0.0929984528360962	0.0933760020544421	0.31927119467644	16360.3551642231	-0.119975060326552	0.149390925194884	-0.803094700498315	0.421920000548029	0.645937358767736	-0.108729890861288	-0.0814097116038558
CADM2-AS2	0.142615906440923	0.103961601248789	0.170121568350643	11.2501479494338	0.406230414554465	0.308025187246488	1.31882206836998	0.187228604648041	0.401223862188166	0.661231915318201	1.06400550155363
LINC00506	-0.173052589878669	0.135129319604849	0.200318640233472	49.2459694456318	-0.234746245791745	0.224936092755834	-1.043613067675	0.296664444523333	0.528471735011903	-0.370338003960071	-0.331237332446602
CHMP2B	-0.391366254415876	0.0744026429296369	1.43967478624992e-07	101.022531515268	-0.609815796638787	0.137316603688122	-4.44094727265337	8.95637403422438e-06	0.000283884395566864	-1.08376304297944	-1.1476681566023
CGGBP1	-0.019416906530953	0.0417242838259337	0.641672064223834	298.841061136666	-0.0371008828900072	0.0746111461992747	-0.497256573313008	0.619008131348814	0.793691161397333	0.131726507757341	0.0989862518459647
ZNF654	0.0682688392873342	0.0415473112212536	0.100350035709377	279.097834530236	0.119718302116628	0.0751474872379233	1.59311118065185	0.111135251569252	0.287180574373771	0.418273878781807	0.440341651582492
C3orf38	-0.0438952458069911	0.0397354272145039	0.269294846466821	218.364946417824	-0.0663415251626717	0.0823584292269617	-0.805521982210819	0.420518526462296	0.645156311982349	0.051733987865575	0.0353368257179316
EPHA3	-0.478911306191249	0.412344276726632	0.245464814564544	91.4098505443867	-0.743775780888665	0.609290961679933	-1.22072347641254	0.222190735912497	0.445182047018231	-1.36985064134941	-1.43926490205396
ARL13B	-0.0554958056166959	0.0556219995858545	0.318409709085183	149.076292516388	-0.0575805459430755	0.10433621578232	-0.551874969887807	0.581034018391793	0.767259469474389	0.0138246345851499	0.0544072447069227
DHFR2	0.0172327294670444	0.043974727487752	0.695148338684781	54.1843443839668	0.0367412544934381	0.0994197762286723	0.369556801344339	0.711712743293976	0.855279214473577	0.251493486372006	0.259721765953241
NSUN3	-0.0616775836242289	0.0561138450746115	0.271702248846869	144.030348537503	-0.0782972241264937	0.113832577852672	-0.68782791010698	0.491561158035014	0.702957925480124	-0.00637673588601288	0.00931231603340297
ARL6	-0.0785809021031938	0.146322983899431	0.591241840320882	45.3670309353546	-0.157366520357757	0.238808878168174	-0.658964279573126	0.509918706836529	0.717503575776488	-0.0616149211410503	-0.162801390722355
CRYBG3	0.0579319569640035	0.0960912938777822	0.546585491298504	493.534148188544	0.133921290968262	0.152240014472413	0.879672085110908	0.379036975841695	0.60935278852627	0.384494084509681	0.471257938621594
RIOX2	-0.07102027449429	0.108111712424632	0.511235162732557	46.0513269340065	-0.0888193994420212	0.195431384153476	-0.4544786899338	0.649484326475327	0.81418049220586	-0.0369076218598649	-0.0135917780082651
CLDND1	-0.357243199826523	0.0645890860179987	3.18383201342004e-08	3046.52279890066	-0.527848662424406	0.114258906880687	-4.61975942913232	3.84185235521076e-06	0.000147445292165071	-0.972252654458978	-0.969246595083384
ENSG00000286602	0.00902345606488004	0.106229265388963	0.932306529809467	66.9529880701941	0.0365420691394715	0.183608725620062	0.199021419140435	0.842245989689806	0.927254569109713	0.224666483995975	0.259288190200873
CPOX	-0.179862420431272	0.079736381721871	0.0240885891922468	501.815735358861	-0.243715861868908	0.13129735337064	-1.8562130584683	0.063423195518124	0.200811738408861	-0.392591781056456	-0.350761900702544
ST3GAL6-AS1	-0.31638074097769	0.123500825921756	0.0104140185911553	67.0695594633348	-0.455132133243834	0.211842051095998	-2.14845037087367	0.0316779949457939	0.125800549121226	-0.838718634220462	-0.81096124316782
ST3GAL6	-0.226367612174854	0.140970239572785	0.108321600295476	367.008338236972	-0.345545658573152	0.216887859263524	-1.59319963665327	0.11111541272515	0.287180574373771	-0.544565631637913	-0.572419416379569
DCBLD2	0.139183362145302	0.0715473449114344	0.0517349951712698	145.677352239035	0.199704844805111	0.126516683773678	1.57848624267102	0.11445394620041	0.291965853709307	0.650014738174341	0.614451970111534
ENSG00000239462	-0.107486219139947	0.127439348316677	0.398987782038868	11.2252483914711	-0.0900079838378676	0.270185559625004	-0.333133954171317	0.73903317006662	0.870053099558993	-0.156074317342968	-0.0161790233223355
CMSS1	0.0155324442499226	0.0577967171542198	0.788127711171242	556.476544606535	0.0145625173694173	0.0963351322572298	0.151165177523534	0.879845418897129	0.94434509133986	0.245937141330844	0.211444307577844
FILIP1L	0.184240497664345	0.164758552553438	0.263462188324055	71.6658928665159	0.305255488589583	0.274101815219892	1.11365730411052	0.265426232576974	0.495197625339927	0.797256500314683	0.844208821608829
ENSG00000287378	0.0200440682298131	0.106898709219316	0.851264514877884	34.9215558182934	-0.0184427437218824	0.208716226959011	-0.08836276886849	0.929588351647288	0.968719179403554	0.260680632173331	0.139600265710439
TBC1D23	0.0588562758979438	0.0321709201740993	0.0673267052248332	190.984203889535	0.101969157007016	0.0612063791048422	1.66598904392547	0.0957155966355453	0.260735556395694	0.387514657101463	0.401706286122476
NIT2	-0.202470111781749	0.193981987237477	0.296597700099302	12.6302379213601	-0.274468408240634	0.33268564217232	-0.825008276427117	0.409366891908865	0.635280215557099	-0.466471229317482	-0.417702356739173
TOMM70	-0.112619732236279	0.0596866542952431	0.0591805746387671	58.2435656076937	-0.159536241391507	0.122800555299489	-1.29914918546114	0.193892736241302	0.409269296994336	-0.17285007340396	-0.167524320450379
LNP1	0.0485330813388545	0.220398053126367	0.825710343604852	6.39064417558745	0.134200782053907	0.456591538355207	0.293918679564982	0.768820043995216	0.886979517018616	0.353779592937087	0.471866319485573
TMEM45A	-0.10519713994327	0.128161548073341	0.411750680311623	30.9744819676784	-0.109304398296744	0.23408886841983	-0.466935480676981	0.640546039472612	0.808835123531463	-0.148593858349852	-0.058182399827657
TFG	-0.0102975979417194	0.0510306475763173	0.840079006496798	170.418076801761	-0.0100782029039961	0.0912848261358785	-0.110403922870977	0.912089042148863	0.960265506468243	0.161527405011735	0.157807739332887
ABI3BP	0.777630466538864	0.230193545187169	0.000729727933962401	12.6408803043509	1.06285506905373	0.430764524403051	2.46736908181245	0.013610998329573	0.0694578561491822	2.73638963976073	2.49331003086855
SENP7	0.0147250295756558	0.0341510130391287	0.666341842908366	497.688279139858	0.0399933951299682	0.0644963413656198	0.620087810923287	0.535199976616679	0.734756353044022	0.243298598999036	0.266800847297371
TRMT10C	0.250138922706299	0.409933098002071	0.541732971184461	6.42611210235163	0.279700005206732	0.619473784320419	0.451512254894808	0.651620394602222	0.814888286858053	1.01260530386545	0.788581047205817
PCNP	-0.0672887141838875	0.057086287433461	0.238509930020219	166.675224318038	-0.141815873860439	0.111090896557783	-1.2765751133053	0.201752292666956	0.419479201871414	-0.0247132932744532	-0.128951596444768
ZBTB11	0.128009241776198	0.100040080284536	0.200693042767702	116.50653809203	0.173674524507709	0.164738105634929	1.05424621606724	0.29177020575782	0.523491439708221	0.61349894207319	0.557790596759711
RPL24	-0.408599734530399	0.165477443498598	0.0135409036022335	78.4876578090683	-0.655380102412249	0.263017148893294	-2.49177707677965	0.0127105785036853	0.0663507542655155	-1.14008016013839	-1.24685003801789
CEP97	-0.0937043984055135	0.0274127167105238	0.000630177580863516	479.90604149659	-0.123002242341497	0.050207238344499	-2.4498906212987	0.0142899616201612	0.0719601638729544	-0.111036843321065	-0.0879991153604374
NXPE3	-0.0174495379824729	0.0415573909014594	0.67456572338867	815.452039575586	0.00178055327083493	0.0810456803287914	0.0219697492033069	0.982472086349975	0.992804230282144	0.138155651743542	0.183621229272056
NFKBIZ	-0.270288721137757	0.125996680873163	0.0319364528273244	46.4740135204496	-0.369781734907277	0.214125636523615	-1.7269381700892	0.0841787683607419	0.239877202513265	-0.688094983967085	-0.62517517789389
ALCAM	-0.163110180440555	0.0382749623958049	2.0302544633848e-05	4207.36779600221	-0.208069087699223	0.0715758161674956	-2.90697471353058	0.00364942696858003	0.0275074762559095	-0.337847303680868	-0.273167958064111
CBLB	-0.102144787242896	0.05371345099127	0.0572154575898632	405.153838113483	-0.119849376444256	0.0965193674409056	-1.2417132397561	0.214342383282435	0.435670541513592	-0.138619105514378	-0.0811361298231592
ENSG00000288848	-0.249105399970721	0.108255613471815	0.021386810498869	9.31485006262361	-0.344575496890405	0.231095052759848	-1.49105527260458	0.135946983946666	0.325971215481728	-0.618870220770565	-0.570307621645977
ENSG00000287421	0.053429348089394	0.149897865149117	0.721512311786236	12.3780910758327	-0.159232449946498	0.344180697774262	-0.462642010363213	0.643620990862917	0.811039101347053	0.3697800540395	-0.16686304389711
ENSG00000286854	0.414022644405243	0.455389839380152	0.363265190512955	17.1434086107192	0.432304780749206	0.657939334288441	0.657058725964061	0.5111431565964	0.718633015622365	1.54815927752788	1.12076275159868
ENSG00000291293	-0.00348797806272289	0.231337676930798	0.987970405675845	40.9802942150286	0.00791138379518714	0.375451024646539	0.0210716798619345	0.983188476073926	0.993087981491252	0.183780493649951	0.196966484855858
LINC00882	-0.00831607269603667	0.0540905778981141	0.877812014604311	1608.22917239825	0.0220393721906042	0.0938909101774378	0.234733821931788	0.814415334949803	0.912329365056111	0.168002811527016	0.227719515015953
DUBR	0.0203575788694581	0.0467682233369857	0.66335444201379	1328.20065690585	0.0691184989024103	0.0840541937548246	0.822308748853391	0.410901198676712	0.636490754697493	0.261705150454383	0.330198775555888
CCDC54-AS1	0.0681924473882874	0.0714292831033916	0.339737143379059	438.910549505746	0.144028084143645	0.118801374968392	1.21234357920491	0.225380888623846	0.449099982677193	0.418024238459595	0.493257851606036
ENSG00000272597	-0.585976127730422	0.11010524113074	1.02652899111547e-07	27.2969358660079	-0.887583571838541	0.204172105564546	-4.34723229887026	1.37866181692491e-05	0.000399475086939247	-1.71972669993744	-1.75229781293693
LINC00636	0.0402942145918973	0.169935688656315	0.812567969458358	9.01775502214586	-0.0155913310606836	0.357318001395651	-0.0436343285246904	0.965195887541256	0.985479815284153	0.326855882765837	0.145807064379467
ENSG00000279277	0.328241406353757	0.196999525771352	0.0956727809475421	7.3890395046263	0.489156667903813	0.4172738551875	1.17226771297237	0.241089590082257	0.467825603971136	1.2678356283704	1.24451482099386
CD47	-0.12921004726575	0.0545009012997358	0.0177502403600553	505.77126684973	-0.182526472414792	0.0946232960420014	-1.92898028339419	0.0537333099757294	0.179831913572023	-0.227065397819562	-0.217568194231871
IFT57	-0.37162624507558	0.156357035068399	0.0174645096000496	23.9421724808417	-0.623635624995511	0.285081253482704	-2.18757149892126	0.0287008298048367	0.117373002594055	-1.01925486405396	-1.17775040089403
MYH15	-0.0367356244082067	0.11164747994454	0.742131292523801	48.5504453834595	-0.00336198387805629	0.194844305958385	-0.0172547196671703	0.98623340869051	0.993724388498543	0.0751308429667869	0.172427236495946
CIP2A	0.0107022202544677	0.192151528086535	0.955583369403688	13.8748161284187	0.0187121233339583	0.344067989999521	0.0543849584321529	0.956628462550937	0.981839365534973	0.230152500686683	0.220476942218274
DZIP3	0.104069937047129	0.0747071780180175	0.163608303171081	220.609424812785	0.151182850390551	0.122714138671193	1.23199210806213	0.217952032168321	0.439592776015281	0.535267927781726	0.508831954303552
NECTIN3-AS1	-0.0655349527051571	0.133979883170853	0.624742411756908	64.1137240495221	-0.0925507802002426	0.220956444217814	-0.418864362738423	0.675315263201155	0.831494805958039	-0.0189821936932787	-0.0217140429609745
NECTIN3	-0.299217354574205	0.199876728505424	0.13439079503881	171.240036611117	-0.441769346676689	0.296062893906951	-1.49214695852947	0.13566062380233	0.325585497125591	-0.782630575598167	-0.781873862372997
ABHD10	-0.247496815397937	0.0980499475364664	0.011596483498737	50.0452030981998	-0.397200751105315	0.171402810458001	-2.31735261542075	0.0204845313180853	0.0925872265708022	-0.613613543347111	-0.68485938830646
CD200	0.0154264632189888	0.139070649105332	0.911675527334555	117.166479915244	-0.0375658124106201	0.221851721691987	-0.169328469141995	0.865538284160938	0.938070233280615	0.245590806980727	0.0979742187688166
ATG3	-0.026915169089366	0.0499311954541106	0.589855696282051	126.827126940974	-0.045587495241758	0.0936729166578986	-0.486666764185933	0.626494501839562	0.798162117252288	0.107223010600379	0.080513059604733
SLC35A5	-0.0617966956211143	0.0568827507763978	0.277307696687822	149.491041249466	-0.0968506544710292	0.105574031007181	-0.917371947884052	0.358947767263491	0.590747327701346	-0.00676598078832248	-0.0310737734075974
GTPBP8	0.0789986830218192	0.0572705301398744	0.167772999493275	47.3978609982006	0.117847714109011	0.128730520245757	0.915460559656167	0.35994989857834	0.591550081316414	0.453337827715897	0.43626985821706
NEPRO	-0.0131833935006667	0.081228641476363	0.871069760198943	62.8901554941903	-0.0104695782748278	0.142042757013082	-0.0737072308013813	0.941243345094724	0.974446023349462	0.152096942591491	0.156955814894231
NEPRO-AS1	0.00941507043895657	0.0877904450761851	0.914594759591938	114.727803812089	0.0120688490209835	0.15108805865612	0.079879569095877	0.936333039395835	0.971766716300726	0.225946236688956	0.206016227105076
ENSG00000241219	0.28934535000406	0.133393004089371	0.0300736219048758	12.3992902448399	0.436167866504932	0.270692716284151	1.61130255919808	0.107113793249242	0.280171690845178	1.14072759517511	1.12917170476539
CFAP44	0.113582755547809	0.116523986785463	0.329680028893651	56.8704273574961	0.168991520579403	0.197308266658101	0.856484745630218	0.391729706956769	0.620075382384772	0.566354772136698	0.547596890690859
SPICE1	-0.153297236650891	0.162651652902184	0.345942834354629	28.6327124082252	-0.257775207694766	0.276356388373748	-0.932763701290477	0.350941986659289	0.58363414967734	-0.30577968289828	-0.381365513482554
USF3	0.0427698068754094	0.055957881851775	0.444675732654809	125.143871712922	0.0682162990391598	0.104918275076012	0.650185098732683	0.515572665255786	0.722020793704999	0.334945846008424	0.328234916382987
NAA50	-0.11870876687176	0.0678924614800469	0.0803805487298965	92.4044550456505	-0.196165557473374	0.127280051298018	-1.5412121182609	0.123265169109881	0.306438438806702	-0.192748368737954	-0.247257006426729
ATP6V1A	0.178954665397286	0.139487382920655	0.19951128316666	107.56458030627	0.244155171157114	0.213874028247004	1.14158401166475	0.253626972940633	0.481987854231746	0.77998298196039	0.711209002228907
CCDC191	-0.0141772605547609	0.0598746376414138	0.812825604094489	101.167220786998	0.0215365566051771	0.10665338686473	0.201930358128169	0.839971168563176	0.926064360329252	0.148849094394035	0.226625013631126
QTRT2	0.0447412466251669	0.0920354070459556	0.62687442633756	36.4771122651022	0.103593706216203	0.169369767135481	0.611642254507776	0.540774475173991	0.739425159898494	0.341388294232527	0.405242515727739
ZBTB20	-0.0323448216586304	0.0268486751776147	0.228315933202796	9473.023152277	-0.00821303322744384	0.0520066418390205	-0.1579227755729	0.874517650951631	0.941955766345528	0.0894795033201517	0.161867738372475
ZBTB20-AS1	0.417367623829499	0.0736485113763354	1.45301963668988e-08	19.2054866430935	0.760183393633237	0.2248641563447	3.38063391689661	0.000723188245136826	0.00819318595276411	1.55909030230513	1.83447093061614
ZBTB20-AS5	0.20635718552407	0.0452617922561538	5.1350892498194e-06	98.0992674290322	0.276617568473374	0.137295677662677	2.01475802576246	0.0439300090263971	0.156727193919258	0.869531403183232	0.781871368009146
ZBTB20-AS2	0.249473279085361	0.0862606936852376	0.00382694101231372	18.8355595462278	0.386649960934404	0.204244015968547	1.89307852717676	0.0583474272740559	0.189742498520695	1.01043005373969	1.02138384418298
ENSG00000242880	-0.0928109198311992	0.080661247778039	0.249886178068739	325.656777727025	-0.10042133343605	0.135952233781189	-0.738651588451835	0.460118589648524	0.677000364198079	-0.108117053631792	-0.0388462315120319
ENSG00000288896	-0.0196892871495391	0.147092448254276	0.893516011787422	16.5641853163904	0.00428296228619486	0.281085609013629	0.015237216523551	0.987842930611476	0.994083993603783	0.130836397860396	0.189068335949127
LSAMP	-0.0149079553957075	0.0639591292787961	0.815694895575263	3666.29945218183	-0.00447631167497854	0.105363154926367	-0.0424846017386896	0.966112386699975	0.985949955178355	0.146461264037567	0.17000162887313
LSAMP-AS1	-0.074139417524527	0.112187005925339	0.508704885611762	7.46961947454506	-0.0879551884984009	0.313690064068273	-0.280388825064149	0.77917920965176	0.892825508112521	-0.0471006381457262	-0.0117106110317646
LINC03051	0.552663771297979	0.425504011388404	0.193997116880327	62.0652662891212	0.688016870586568	0.649809450342161	1.05879788332455	0.289691837856303	0.521131954052415	2.00122322830171	1.67738280188273
ENSG00000243276	0.200731687205238	0.15518514662287	0.195838852140361	29.7389544484384	0.204577589608642	0.270383449929732	0.756620235675695	0.449277414444681	0.668818338706827	0.851147893538409	0.625058693709498
IGSF11	0.0671166722069202	0.0355548964851365	0.0590673920172641	1447.79730709964	0.135932641724111	0.0652319727398533	2.08383459850607	0.037175215019583	0.139819335817347	0.414508723512925	0.475636136615953
B4GALT4	0.195278318201608	0.103383327765593	0.0589084051005411	31.5889354964307	0.315104159505714	0.194194542090354	1.62262108972715	0.104670429325331	0.275341546763167	0.833326883559721	0.865646868218414
TMEM39A	-0.0586445794112389	0.0765928823267454	0.443874957020335	88.9236237793911	-0.0840464403536825	0.137171275818807	-0.612711661767306	0.540067010205048	0.738847211176954	0.00353478822121727	-0.00320226248146897
POGLUT1	-0.0207205812363379	0.0698311452173135	0.766677183221077	90.0236968477674	-0.020627538281556	0.131526202234787	-0.156832159152089	0.87537712712631	0.942199808586334	0.127466242237409	0.134844524758029
TIMMDC1	-0.0526851052926482	0.0487502627628167	0.279824227413629	154.060225267567	-0.0765069724229158	0.0861173355922153	-0.888403849199345	0.374323555597336	0.605224163871232	0.0230096940389695	0.0132092377389837
COX17	-0.286885233953474	0.126047201701459	0.0228451535509904	42.7629797709317	-0.454717160923213	0.206334341491682	-2.20378807345332	0.0275392517283056	0.113806681560873	-0.742330562066323	-0.810057954183254
CFAP91	0.605293765696225	0.239064648786038	0.0113438245602071	6.11829671330123	0.823055492010674	0.507831996058807	1.62072397642972	0.105076849152406	0.275922446802633	2.17321226016901	1.9713274655675
GSK3B	-0.00105856911217645	0.0400363952813949	0.978906254018521	414.810120322913	0.0153268139556634	0.0755791100531344	0.202791670143882	0.839297868927763	0.925796935011135	0.191719534841036	0.213107986461931
LRRC58	0.0902523811063139	0.0315832041726026	0.0042684887321953	189.26451938933	0.111232366922349	0.0666030793578962	1.67007844073746	0.0949038450486103	0.259177405888542	0.490113675036597	0.4218699333405
NDUFB4	-0.42956554141131	0.123825086613138	0.000522143298897626	42.6944178776555	-0.685337825501838	0.213590869682534	-3.20864757243825	0.00133360850880241	0.0130169823748569	-1.20859411057661	-1.31206036633333
RABL3	-0.109466363466108	0.129857526309361	0.399243652292036	37.0061161315699	-0.180790850351631	0.227693076266708	-0.794011189606229	0.427188917232613	0.651082873843138	-0.162545211165169	-0.213790187330886
GTF2E1	-0.119028770782834	0.132929709837778	0.37055919640624	20.634459510883	-0.149668564760272	0.240285044172411	-0.622879236099609	0.533363883800516	0.733768032245364	-0.193794106315712	-0.146044903242699
GOLGB1	0.197483011901951	0.0840312468421017	0.0187676607290239	257.064035302113	0.295531297203974	0.138229254525817	2.13797938951321	0.0325184160510161	0.127697818276614	0.840531580034069	0.823041735213062
IQCB1	0.0723066400924073	0.0560547205693738	0.197075122165043	190.896935342793	0.10500644021598	0.0960940559042803	1.09274646832035	0.274505131163817	0.504871505198516	0.431468967614282	0.408317677604106
EAF2	-0.230726168274166	0.333077104725895	0.488490945872266	11.5469245771162	-0.398496202752528	0.519653761786011	-0.766849452571894	0.443171029975236	0.663921546126503	-0.558808913485671	-0.68767925639119
SLC15A2	0.133411683858949	0.281881788626874	0.636006669778896	4.1898660635674	-0.421410555232338	0.859400798439896	-0.490353925662322	0.62388347400029	0.796164921272185	0.631153528476918	-0.7375579619215
MIX23	-0.00511910096996603	0.0840366696541208	0.951426834764541	43.0700959996098	0.000933805083337967	0.160592718169126	0.00581474112888818	0.99536053397254	0.99766781383803	0.178450163428926	0.18177807426518
FAM162A	0.0266198295475149	0.180609742141919	0.882825248481776	36.6841818650332	-0.00769421249937171	0.295088607918675	-0.0260742444570825	0.979198120022397	0.991661447916076	0.282169496760018	0.162997078873863
WDR5B	-0.100031973250593	0.0806114484842307	0.214637069979256	19.1644406684867	-0.251614716555457	0.175130653831227	-1.43672573048198	0.150795940808677	0.350308908339929	-0.13171466181822	-0.367955694299121
WDR5B-DT	0.107898489152669	0.0593439524291044	0.0690353340261349	82.3850287607888	0.162675141984959	0.11248592042056	1.44618225442573	0.148126089650643	0.346389612960442	0.547779214883579	0.533847744246166
KPNA1	0.0247595948321208	0.0389354931424933	0.524832985298784	293.163517032626	0.0442875593043183	0.070206719626316	0.630816530668922	0.528160493457361	0.730961049944403	0.276090454354548	0.276148148319293
PARP9	0.299113927862746	0.162488432003717	0.0656461614572298	47.7998576806064	0.464735062320864	0.268310386654494	1.73208002908701	0.0832593144266767	0.238209048686116	1.17265023297596	1.19135520958776
DTX3L	0.640517548891708	0.264960872148631	0.0156316443057476	11.1071384355507	0.888006247488349	0.433406920514765	2.04889724980313	0.0404721633320029	0.14818089267365	2.28831970868314	2.11270870727165
HSPBAP1	0.0629745680337112	0.0605232079920465	0.298106358858718	98.032540407608	0.107386194414593	0.109188391964568	0.983494604897565	0.325364069299748	0.558357283629625	0.400972782747796	0.41349779600421
SLC49A4	0.0950684334781284	0.114276255327977	0.405455430070075	61.8902911101411	0.123684670059323	0.208502184624964	0.593205631306919	0.55304354440653	0.747144434288846	0.505852004373721	0.448975423748339
PDIA5	0.847755992075873	0.306004036271122	0.00559861352556675	10.1271329266995	1.26067367205146	0.518356828421606	2.43205761538861	0.0150133189321421	0.0740945453720967	2.96555214270597	2.92391071469911
SEC22A	0.0405500814788336	0.0506784827341075	0.423627398354166	208.197737594011	0.0641678965822893	0.0916964865567774	0.699785771427101	0.48406110190606	0.696841706128666	0.327692027604426	0.31942257598662
ADCY5	0.131707838749704	0.0367161848014422	0.000334263982052142	682.775976772971	0.220671336432745	0.0633858449041648	3.4813977279373	0.000498804225348249	0.00626378355393755	0.625585550099922	0.660090678987115
HACD2	0.0144995574076608	0.0486591534353967	0.765716814801628	320.687109000957	0.0132874987357261	0.0930607011123078	0.142783135919967	0.88646145619157	0.947211061989664	0.242561780758224	0.208668916956111
MYLK-AS1	0.167367134218748	0.0645199078758442	0.00948558250913865	59.4191884061645	0.285531306500418	0.131929657151855	2.16426929823492	0.0304436875597394	0.122331382314799	0.742116204813338	0.801274303990732
MYLK	0.0146794920409019	0.0993057460485073	0.882483897884144	137.059419501113	0.0394246742246466	0.167495539408736	0.235377457595687	0.813915780859619	0.912193930750066	0.243149787345045	0.265562886827379
CCDC14	-0.0643488151571964	0.0540006378424091	0.233406101573183	170.223987829063	-0.083540129342747	0.101319624166426	-0.824520718765451	0.409643748311498	0.635557792500509	-0.0151060266735454	-0.00210015244613379
KALRN	0.73717683694677	0.433736491197376	0.0892069296211888	29.1605568410682	1.24324981396655	0.68168901524726	1.82377856494519	0.0681855557107317	0.209647553609768	2.60419162855792	2.88598341619112
UMPS	0.174710482943775	0.0788741825757393	0.0267564371642465	55.8724700341177	0.240912713108795	0.141082922520584	1.70759655955983	0.0877112272101799	0.246595153743055	0.766113460604867	0.704150997411665
ITGB5	-0.328036280323022	0.157444348944428	0.037205105334938	39.6402336706204	-0.473681011084007	0.266743240451037	-1.77579386935188	0.0757668985647165	0.225062561983399	-0.876807654575016	-0.851337422967048
HEG1	0.0711031715084135	0.0637583099000412	0.264765369094396	179.783080392958	0.192334564357967	0.126556565098622	1.51975177430018	0.128573373792817	0.31489244466741	0.42753616467538	0.598408747924793
ZNF148	0.0318205590455482	0.0199023484920311	0.109857407327912	588.247880921592	0.0302946515144294	0.0486686562268398	0.622467392015696	0.533634578727376	0.733839473682978	0.299164908627291	0.245689154211578
SNX4	0.00807122897438393	0.0292812334747791	0.78282065459567	190.832257358438	-0.001116955240463	0.0684267970899751	-0.0163233599695497	0.98697642146237	0.993966515566382	0.221554710618744	0.177314091685081
OSBPL11	0.00156275832613074	0.0776313905930227	0.98393927351729	67.5837622367431	0.0262635674946287	0.145699708146749	0.18025820249534	0.856949867694005	0.934079634509506	0.200285744537168	0.236914511639035
LINC02614	0.0793327006302668	0.250831175538326	0.751790545719227	17.4832105416833	0.167685432866969	0.425015334340354	0.39453972437777	0.693182604832822	0.843919732509748	0.454429360515023	0.544753870602787
ENSG00000291096	0.189986381908444	0.317132800686497	0.549122768289623	7.07943082820558	0.389698135475167	0.533830040795385	0.730004131829174	0.465387659005106	0.681762700464622	0.816033417919622	1.02801894331823
SLC41A3	-0.0562052105282348	0.243910890425467	0.817755026655922	10.1219263510915	-0.110242708147728	0.429024861142615	-0.256961118416588	0.797208788450156	0.903572949215851	0.0115063773758816	-0.060224861241073
ENSG00000251448	0.812688798630725	0.173696941918264	2.88594814268519e-06	10.6527519646112	1.27736240606685	0.326193230542068	3.91596847041899	9.00420160203995e-05	0.00174854046679135	2.8509564122695	2.96023783545721
KLF15	0.153583249453772	0.102310350502713	0.133316600088281	106.370566349712	0.234321135283216	0.171427017715127	1.36688567768591	0.171661141907408	0.379674055042268	0.697071985766687	0.68980281237646
ZXDC	0.0637811515620108	0.0354127655851379	0.0716905932188952	484.360989558101	0.106655550247408	0.0653155893524429	1.632926400953	0.102484476783949	0.272535595088435	0.403608608986017	0.41190736985996
TXNRD3	-0.0134304429592201	0.123934242425814	0.913704187287479	21.1125961729189	-0.0511757561668437	0.230600301882654	-0.221924064058189	0.824372997178031	0.917505583488424	0.151289612138852	0.0683488397624099
CHCHD6	0.144452020247497	0.125499788596314	0.249726454445831	61.0764058100708	0.226729972197015	0.213832279097731	1.06031686681593	0.28900046838054	0.520487735877964	0.667232133247188	0.673278784977352
TPRA1	-0.0702869624194896	0.0579739467932744	0.225363595149599	29.634915289557	-0.218533659694069	0.194074601223734	-1.12602915742765	0.260153177869508	0.489062976383343	-0.0345112386710854	-0.295946664357103
PODXL2	0.121298094463991	0.436376016495315	0.781037757358618	7.26509186223491	-0.132913662037634	0.662361392890284	-0.200666378602853	0.840959450920003	0.926421773812287	0.591567650950277	-0.109573750072309
ABTB1	-0.899591409811855	0.142568950042238	2.79271605708023e-10	34.9432798618258	-1.35222175132518	0.237678616419545	-5.68928653193717	1.27571254254315e-08	1.4144053933222e-06	-2.74458694095952	-2.76369671470269
MGLL	-0.0558196530222986	0.230316894119243	0.808501055812336	52.1387647426503	-0.0657972732101463	0.364618900605023	-0.180454916355041	0.856795444849149	0.934057526731924	0.0127663368900965	0.0365215235137007
SEC61A1	-0.213452765800137	0.117229852093745	0.0686364197339639	76.2571085329514	-0.359998343061039	0.203593080086985	-1.7682248478545	0.0770233217858144	0.227701867723649	-0.502361334447706	-0.603879227182818
RUVBL1	-0.0319810133203759	0.163250651096376	0.844687426709127	22.8376606309252	-0.0375732167353316	0.274387605368733	-0.136934817754757	0.891082317463416	0.949414359107633	0.0906683889470089	0.0979581014409426
EEFSEC	0.0770893933063582	0.0643861912979503	0.231190815610164	113.990387143505	0.150195400361748	0.123736080499965	1.21383673828096	0.224810074194565	0.448169092124159	0.447098478966749	0.506682527246602
RPN1	-0.540923151188966	0.113239014823299	1.78083108157202e-06	95.9747973100651	-0.866951748751365	0.19178515875096	-4.52043189576068	6.17135966714142e-06	0.000212911908516379	-1.57249852887832	-1.70738759218225
RAB7A	-0.0404611669659792	0.0368861737643069	0.272676539974617	422.16268692308	-0.0482430434416821	0.0598890814145554	-0.805539879761073	0.420508202863156	0.645156311982349	0.0629561797349572	0.0747326079510253
ACAD9-DT	0.169494175149287	0.0899248141903704	0.0594510096498547	17.361540519907	0.250276619662825	0.18793502931338	1.33171884228932	0.182952595231374	0.395358728215222	0.749067140578549	0.724533835549173
ACAD9	0.0978989173031155	0.0403444295786086	0.0152419609469496	124.777210362182	0.155691850750491	0.0800043652331344	1.94604194779625	0.0516497009739963	0.174980392017415	0.515101714132228	0.518646898949606
RAB43	0.0130166911335433	0.134378746300511	0.922833049244923	12.1489770157428	0.0245721527851617	0.274234748538585	0.0896026229940162	0.928602999945891	0.968438199103581	0.23771593690454	0.233232732880614
ISY1	0.0363629571003163	0.0740850877367633	0.623548852452394	42.9335114129914	0.0192523831985286	0.141348300979338	0.136205267874729	0.89165901081868	0.949560847905748	0.314008965761022	0.221652950255966
ENSG00000273437	-0.666370095741901	0.180638535906916	0.00022516398046642	11.1931288132936	-0.897830061551084	0.368325728728184	-2.43759800503554	0.0147852057705307	0.0735969644110991	-1.9824453432578	-1.77460180968052
CNBP	0.0104196529328542	0.102002016357967	0.918636470695301	141.748589447136	-0.0175312301589337	0.155245835364734	-0.112925606781953	0.910089534903553	0.958659832641424	0.229229101764884	0.141584398433947
ENSG00000289469	0.0793542983938295	0.0701046804270187	0.257659621843613	93.8522990423951	0.132714147705755	0.123190202808565	1.07731089551001	0.281341396338266	0.51112303655029	0.454499939630376	0.468630295384606
COPG1	0.00631665901915306	0.109194379706303	0.953869831049147	46.7489990779733	-0.037443322565048	0.19417496948999	-0.19283290046804	0.847089836183329	0.929648845598151	0.215820969025307	0.0982408479455794
HMCES	-0.036883173606996	0.188268672094122	0.844682863177037	35.3840799425262	-0.0749539390339016	0.293000879472785	-0.255814723726328	0.798093904227225	0.904102185454158	0.0746486684170323	0.0165897956298353
H1-10	-0.811542399874806	0.225661312498079	0.000322794102473887	56.8532313394892	-1.23855674367295	0.362050953005934	-3.42094595633519	0.000624037315918874	0.00735241785840113	-2.45685246275763	-2.51627696104475
H1-10-AS1	0.269375950605825	0.122795966814666	0.0282578988046959	9.65937014778376	0.42740750416597	0.312819929149539	1.36630522654985	0.171843181229038	0.379842411831183	1.07546979477548	1.11010262856833
ENSG00000290993	0.218371972778196	0.0761616071701892	0.00414096944454254	239.750787016868	0.345708714760996	0.124742949734206	2.77136876671274	0.00558211685013834	0.037035408809051	0.90879440618286	0.932265185310697
IFT122	0.308812062432359	0.185623398101145	0.0961827209619314	81.8090019224721	0.399971240328186	0.289699388873427	1.38064233370868	0.167388960124497	0.3743740673681	1.20434266985758	1.05038087443966
MBD4	-0.0880304471341103	0.106902653693511	0.410244392194996	82.8637554353668	-0.139097975168002	0.182517775322966	-0.762106457422394	0.445996469143238	0.666594637732323	-0.0924949947575504	-0.123035423659143
PLXND1	-0.220755908463126	0.132354363984441	0.0953324823467123	132.472591975339	-0.281677147044898	0.205294041155666	-1.37206684353451	0.170042630066014	0.377704280345262	-0.526227201251563	-0.433393943938924
TMCC1	-0.0806026291470538	0.020855713652432	0.000111191903863522	926.896403689117	-0.0910994807064872	0.0449997838251816	-2.02444262977789	0.0429246292603701	0.154500080678558	-0.0682217027101743	-0.018554933832794
TMCC1-DT	0.0623456280563133	0.320586880268267	0.845805203626757	7.09222499558777	0.137527915019171	0.55073072587779	0.249718979815354	0.802804679356654	0.906237512773558	0.398917476091352	0.47910864001725
LINC02021	-0.276113694379949	0.145224801588883	0.0572647310445398	22.8637930088782	-0.39220097170942	0.269582470377489	-1.45484597407328	0.145711907313289	0.342857765584617	-0.707130355717207	-0.673976142776213
COL6A6	0.558888559841312	0.174502233417609	0.00136117944608101	11.2876248085081	0.686605667758706	0.348941589261949	1.96768080643799	0.0491047755923312	0.16932141121311	2.02156515247228	1.67431097297739
PIK3R4	0.0630637081783759	0.0649232138879332	0.331369844109048	111.237257624995	0.112382662722671	0.114419628710259	0.982197407817623	0.326002604390613	0.559259631887634	0.401264082934252	0.424373834140123
ATP2C1	-0.0648472950190039	0.0774070434399448	0.402174432003563	407.323808190623	-0.0733816929918429	0.129082381625091	-0.568487287482609	0.569704135345521	0.759312251098352	-0.0167350040241582	0.0200121745699402
ASTE1	0.0541828205963832	0.0933364404469301	0.561570141638641	33.9069848242113	0.0626315118170574	0.174998700154913	0.357897011587026	0.720420387206786	0.859735234698456	0.372242319302823	0.316078257906771
NEK11	0.221639558564196	0.137865971313448	0.107912920275336	77.7378974608823	0.356891140345489	0.230046762968993	1.55138518681783	0.120809402996273	0.302510390151622	0.919472517064365	0.956606475920371
NUDT16-DT	0.181334898359287	0.0968751686186061	0.0612286243141562	90.7525743783844	0.26645390830477	0.168286274109463	1.58333714210972	0.113344641562358	0.290517030299724	0.787761321430758	0.759747670073251
NUDT16	-0.30734692105526	0.242127914573877	0.204313532884017	12.8283737637189	-0.509779531650374	0.421797221240432	-1.20858911813407	0.226820739113843	0.450930057898049	-0.809197104524572	-0.929914702381604
MRPL3	-0.0753990183678414	0.101674081868299	0.458344510934541	86.6052713131612	-0.10757425304735	0.17099701897936	-0.629100166128247	0.529283481724319	0.731894593228017	-0.0512168751329773	-0.054416314554455
DNAJC13	0.0878821570233637	0.0535540560547623	0.100797604979339	199.59273510986	0.145069290792067	0.0988050258896632	1.46823797155893	0.142039593266281	0.337214056341545	0.482368043481888	0.495524293123796
ACAD11	-0.0192680781864044	0.0555638201614232	0.728761246515361	259.966114798417	0.0119019788617257	0.0923735454553128	0.128846184295085	0.89747936029722	0.952708859392433	0.132212862414718	0.205652993295927
UBA5	-0.142621397324857	0.117241796689615	0.22380505921773	65.9054442123945	-0.257615093034487	0.20786723995679	-1.23932512447867	0.215225117893568	0.436780386313418	-0.270892214429983	-0.381016984673015
TMEM108	0.0591379202141289	0.736925449209158	0.936038798697614	20.5494121366641	-0.206047905152476	1.10721973881577	-0.186094862590559	0.852370370604816	0.93205331260943	0.388435039743062	-0.26876835876664
CDV3	-0.14208985037733	0.133390188021973	0.286776540105612	41.6061855104524	-0.237656922506866	0.222818119605431	-1.06659603324771	0.286154292520431	0.517335838380108	-0.269155177480949	-0.337573133857329
TOPBP1	-0.118045672246631	0.0924032063199258	0.201423580444774	69.196164072591	-0.185783212580401	0.162519343309253	-1.14314523303777	0.252978296566993	0.481442907593104	-0.190581448450079	-0.224657287578598
ENSG00000291042	0.00758858363664255	0.113333600772449	0.946615192681526	41.5178847498076	0.000845140359978761	0.209956997435409	0.00402530218236123	0.996788282209405	0.998179479492449	0.219977478750823	0.181585073759001
TF	-0.0390144752695242	0.0591886924847909	0.509796753733759	4412.38979571943	-0.0277928549159495	0.100920401245209	-0.275393821001767	0.783013690753507	0.894972280881322	0.0676838090484054	0.119247456555764
SRPRB	-0.0500268338825918	0.151299229587762	0.740910154057104	157.084063335653	-0.0526791509712638	0.234579743885197	-0.224568200556332	0.822315205310262	0.915898371295623	0.0316966325705719	0.0650763324196193
RYK	-0.119078828704128	0.0596542834554524	0.0459177242403443	195.947925392824	-0.167572141641349	0.103283399096751	-1.62244991070031	0.104707049813653	0.275341546763167	-0.193957690095629	-0.185016427311612
AMOTL2	-0.383971389787609	0.0555042549167862	4.58474819983969e-12	343.468256027123	-0.578447435264587	0.102983698824387	-5.61688346668326	1.94432457917916e-08	1.95517662334202e-06	-1.05959743888339	-1.0793872282483
CEP63	-0.21858121597792	0.0659582851765066	0.000919941557938142	125.453468408482	-0.299861334615702	0.119389821604697	-2.51161556810556	0.0120179928163064	0.063761718941974	-0.519120545447851	-0.472976285964572
ENSG00000288700	0.408847898741424	0.155161094487083	0.00841398156790708	25.2469857265166	0.673698501228847	0.285659691268213	2.35839539781724	0.0183541316628038	0.0854900523985247	1.53124877797234	1.64621536088708
PPP2R3A	0.184031014443136	0.0361259521120284	3.50309569306614e-07	956.778820135388	0.303307774361453	0.0673115996593235	4.50602534921989	6.60531999741368e-06	0.000222556392224546	0.796571932193024	0.839969144117278
MSL2	-0.170410872358383	0.0391548947013447	1.34763469901529e-05	246.283619617965	-0.239137408721277	0.0771934048692937	-3.09789947892818	0.00194897524081916	0.0173879689297841	-0.361705161719145	-0.340795775038018
PCCB	0.152749338567837	0.038761344812645	8.12222756921993e-05	426.794305956597	0.2404383682716	0.0696589389118326	3.45165131751322	0.000557167240254204	0.00678645393481459	0.694346856729995	0.703118469589849
STAG1	-0.0210588500603628	0.0209886092762523	0.315693652418649	981.024014981705	-0.00412930909050498	0.0472073150459653	-0.087471805725115	0.93029649528482	0.968757015078645	0.126360816933452	0.170756965064474
NCK1-DT	-0.0758123263528496	0.0832964183235503	0.36274283133376	38.3724087815825	-0.0801859859261547	0.151412707331676	-0.529585576661701	0.596399296728241	0.778162510275472	-0.0525675201599689	0.00520096295435797
NCK1	-0.0480946952379638	0.072502367934365	0.507104217523799	97.5495043117635	-0.0773869143725539	0.129526021204255	-0.597462298718487	0.55019877090557	0.745397227800215	0.0380106491066263	0.0112938283714949
DBR1	-0.381496759816417	0.107953491351113	0.000409477166268966	33.4865661980536	-0.579829109162161	0.197150096532162	-2.94105414788661	0.00327097349633746	0.0254535502066524	-1.0515106203716	-1.08239478019797
ARMC8	0.0212870771628589	0.0398538329717857	0.593252474273187	462.807037193375	0.05543992161496	0.0742457708396304	0.746708142268592	0.455239753768146	0.673437117787706	0.264742648623101	0.300423998843543
NME9	0.10223675889389	0.0934670266508645	0.274030852814213	160.523406438105	0.156549922946678	0.15709359495646	0.996539184109114	0.31898823825726	0.551649446884012	0.529277303244884	0.520514703437429
MRAS	-0.190174620714757	0.158122297616469	0.229090148855639	7.3869195611464	-0.651795776072046	0.545259487105486	-1.19538640131162	0.231936096252119	0.456967655009491	-0.426290917137638	-1.23904787305578
CEP70	0.0240603734088534	0.110442563078084	0.827542732982865	150.343997509981	0.0476643766442041	0.179200355680631	0.2659837167352	0.790251749614015	0.899309593102549	0.273805475664666	0.283498619072251
FAIM	0.0292116156859548	0.0702553013080452	0.677561969134896	48.2485836716028	0.0789514833852351	0.135331487365788	0.58339330278575	0.559628565246848	0.75147959804342	0.290639168738023	0.351602676797919
PIK3CB	-0.0277371574238229	0.0478046100121852	0.561766739151921	374.224248136187	-0.0223641564614151	0.0819917620610489	-0.272761017683256	0.785036927023855	0.896121512425445	0.104536843150318	0.131064349564857
MRPS22	0.178814291866453	0.0911112131555828	0.0496934047158147	194.772641677605	0.290476380634382	0.149208480290411	1.94678197961011	0.0515608782852073	0.174816443574414	0.77952425670412	0.812038470107617
COPB2	0.0463552072406441	0.0781199990639817	0.552923768400464	174.853047261458	0.0684385803444217	0.127830727253694	0.535384424502238	0.592384058198711	0.77518470724843	0.346662539972085	0.328718766135225
COPB2-DT	0.0855966093384639	0.0387264424230109	0.0270851480150501	435.786276196211	0.154461360347842	0.0746915321097497	2.06799025250788	0.0386409396986794	0.143665884141952	0.474899125080757	0.515968434938646
RBP1	0.160329214920307	0.0663373534719107	0.0156543117426139	79.880314567414	0.243957258654604	0.119888585268321	2.03486643960813	0.0418643136586195	0.151693820329501	0.719117058787599	0.710778197149767
NMNAT3	0.362671858354549	0.0984729676830726	0.000230542656605523	67.119259205449	0.550929567356043	0.169899349946775	3.24268202043525	0.00118410284489375	0.0119001493041034	1.38035055781466	1.37897868002048
CLSTN2	1.18776712029465	0.501467189801535	0.0178563291061786	10.5121059102081	1.60602898751894	0.768534326215327	2.08972967470156	0.0366420897625426	0.138496849766813	4.07667110509763	3.67566122123024
SLC25A36	-0.0554965211645578	0.0886191543800883	0.531160036258004	292.525071544361	-0.0714873141016258	0.137431230616038	-0.520167896199303	0.602946559065903	0.782848314182879	0.0138222962534546	0.024135754623587
PXYLP1	-0.133032874476021	0.371031810491003	0.719932928981989	11.6426541037527	-0.178286315381111	0.579636185235032	-0.307583135633293	0.758399554300994	0.882504570077702	-0.239557976593473	-0.208338452991241
ZBTB38	0.0842101343496192	0.0490956134585692	0.0863035695715872	540.471168534076	0.130997336711211	0.0884653396289277	1.48077582995426	0.138666319298575	0.330718789104819	0.470368277343339	0.464893235385922
RASA2	-0.0352598402662588	0.056846557484882	0.535084372602238	272.952527397214	-0.0364515203096579	0.0992474039966509	-0.367279332675421	0.713410668634391	0.855855284705939	0.0799535431916458	0.100399748690625
RNF7	-0.372761514464418	0.0901299627108959	3.53685734304597e-05	26.3134116457849	-0.57741248515397	0.18853281423398	-3.06266305682665	0.00219376920692397	0.0189590767170005	-1.02296479952569	-1.07713440561884
ATP1B3	-0.139185124075655	0.143137200169122	0.330856766416279	87.1517439269401	-0.2115052563872	0.228148810839168	-0.927049567382139	0.353900799225222	0.585944723246095	-0.259662851476041	-0.280647621575926
TFDP2	-0.0129727054363754	0.0922567074004974	0.888173853421108	474.663325446253	-0.0234964585561493	0.150197184233763	-0.156437410434939	0.875688250899168	0.942300123655247	0.152785448007799	0.128599616476529
GK5	-0.0531237323873726	0.157906410278605	0.736550073597831	84.4650594223776	-0.0588434625985855	0.25550245659209	-0.230304879974321	0.817854868855555	0.913903055963484	0.0215763089467808	0.0516581970074511
XRN1	0.0790985237514484	0.0269984933756208	0.00339247432415314	491.598014406789	0.134375691983902	0.0511651967302793	2.62631047218038	0.00863160465857179	0.050232918632119	0.453664096236846	0.472247053826648
ATR	0.147491904849127	0.051684274363843	0.00432120252712675	243.663712813241	0.215628500739936	0.0882070962789627	2.44457090003271	0.0145024572705485	0.0726520550888668	0.677166141707581	0.649113710871564
TRPC1	0.0803619598509503	0.0421646990823832	0.0566623812923587	611.671343375124	0.144843270257606	0.0732400744233011	1.97765050620326	0.0479681473521176	0.166318162253036	0.457792866419401	0.495032304022551
U2SURP	0.0657796735558399	0.048953069626513	0.179035941793556	635.524471538729	0.114785712253129	0.0834791675579305	1.3750222434055	0.169124548806771	0.376487934137972	0.410139559004428	0.429604660540741
SLC9A9	0.0853038930091236	0.0492770979494707	0.083432813073031	1898.18285190566	0.165866694115915	0.085011157630123	1.95111675619791	0.051043158381271	0.173833512870004	0.473942560318199	0.540794939854894
DIPK2A	-0.12531624481659	0.0460374909998873	0.00648787842370297	467.373373989982	-0.172046728133798	0.0831383741282242	-2.06940212552691	0.038508367228235	0.143337314113247	-0.214340879772952	-0.194756461738657
ENSG00000289986	0.107850885654387	0.0732953095128568	0.141167607241693	53.4596171020761	0.221307828105327	0.133701908689047	1.65523312475686	0.0978772183990746	0.264899494486292	0.547623651888053	0.661476159145771
PLOD2	-0.422408461203752	0.33015236916571	0.200743952930868	10.8161370685115	-0.678197810072175	0.523767318938365	-1.29484560328588	0.195373496720665	0.411359357159627	-1.18520555980877	-1.29651837240565
ZIC4	0.0361580297022176	0.0884154570041248	0.682571967484365	37.2698802283519	0.147030064419675	0.187706975157394	0.783295688912938	0.433453494252252	0.655763485022238	0.313339285568101	0.499792397599768
ZIC1	0.0814892876145746	0.0435701883945335	0.0614422834016781	502.995090324162	0.150000996236273	0.0738161008087564	2.03209048693723	0.0421444962760675	0.152448445521521	0.461476849533587	0.506259359010147
ENSG00000239922	-0.04362325034654	0.0476624415691729	0.360058191191939	331.930061541843	-0.0495349523738172	0.085812054560437	-0.577249345998702	0.563771026624743	0.754945026957508	0.0526228391081059	0.0719204514541431
CPB1	0.109542216020934	0.11656317521132	0.347337131017522	200.109242516608	0.200220326380091	0.185381102447284	1.08004712312587	0.280121196453819	0.509822088982831	0.553150733462661	0.615574042127637
GYG1	-0.646147338031399	0.245954918434815	0.00861168745026489	21.3756254559679	-1.00878178287636	0.388746396261339	-2.59496111752556	0.00946016204039755	0.0535415453699987	-1.91635959576564	-2.01611543049703
HLTF	-0.0373903776792619	0.0851671223681515	0.660644427496102	165.167994207169	-0.0449708207922142	0.146824590595448	-0.306289434282328	0.759384283123202	0.882998648321457	0.0729911813063919	0.0818554027193361
HPS3	-0.172408938152232	0.0880124723423684	0.0501227608339922	91.3227289670455	-0.245152945960733	0.149190125967234	-1.64322500816559	0.100336387497109	0.268973676092684	-0.368234620926206	-0.353890066523575
WWTR1	-0.209518708531363	0.0832651868577702	0.0118600174190317	114.996012184604	-0.298852718208104	0.147829081663528	-2.02160978641752	0.0432166802384075	0.155146460899331	-0.48950526807903	-0.470780785095326
COMMD2	0.0274447032060845	0.0728737917008084	0.706466468904661	84.3365265361246	0.0150040903795922	0.128399918475771	0.116854360639048	0.906975465223861	0.957383492138004	0.284865093131865	0.212405499484273
ANKUB1	0.327151330259018	0.0928792640663323	0.000427772824745298	270.021593435912	0.505604880595584	0.158297491633823	3.1940170079584	0.00140307850795818	0.0135641305857362	1.26427337961208	1.28031838812829
RNF13	-0.054987776088012	0.0345638895077056	0.111631533796003	1772.95414586636	-0.0527343851087093	0.0669256259251844	-0.787955052787414	0.430722997315825	0.653566349418749	0.0154848191965559	0.0649561017790506
PFN2	-1.57194038483274	0.350544950505542	7.31618408177232e-06	13.5265502099842	-2.14771071440404	0.547317000134439	-3.92407090201197	8.70650928702233e-05	0.00169835847325194	-4.94174942621092	-4.49527345364755
ENSG00000243944	0.464906427373055	0.125240108276302	0.000205529739782681	51.490285075591	0.732275370554315	0.21488579926743	3.40774203344624	0.00065502788273523	0.00760700241257064	1.71444188254126	1.77372227684932
TSC22D2	-0.226562011242825	0.075819103563305	0.00280633529241508	294.869854406709	-0.284882750292174	0.125342727876057	-2.27283030391581	0.0230364081139934	0.100319794418531	-0.545200906406201	-0.440371725246897
EIF2A	0.134664617335391	0.0643754393090134	0.0364507480905072	88.5490318268256	0.180607064420134	0.123962225909404	1.45695241510206	0.145129515926214	0.341983665866458	0.635247977242708	0.572880969362368
SELENOT	-0.262852025301588	0.049224376431777	9.30106038556062e-08	221.752697288069	-0.401596526594889	0.0853705427377496	-4.70415805869428	2.54915710354286e-06	0.00010806426780117	-0.663792680085461	-0.694427871265556
SIAH2	-0.0671015834648616	0.179120735678	0.707945698403982	41.3792815440277	-0.100215798274381	0.283906507373831	-0.352988732809927	0.72409688744873	0.861348573746116	-0.0241017706709287	-0.0383988338465695
MBNL1	-0.127109118368311	0.0390313136630254	0.00112757827615357	1700.54887571208	-0.156808200875665	0.0714610113743257	-2.19431824235282	0.0282125388951425	0.115890130886094	-0.220199793305939	-0.161586071499888
ENSG00000287706	0.0229887565907502	0.0861679597235307	0.789630795006673	644.763515766985	0.0897627213368284	0.139141426718078	0.645118592313285	0.518850336162849	0.7241323431583	0.27030354979168	0.375135986529485
DHX36	-0.0707299201516176	0.0679341043063636	0.29780370031045	237.056236082825	-0.0875044343571549	0.110177922979075	-0.794210237324708	0.427073049729764	0.651082873843138	-0.0359587758098953	-0.0107294341428438
C3orf33	-0.051908761540151	0.0890515023297751	0.559955775994996	51.0730222037759	-0.0760339580982708	0.167651649806544	-0.453523470756225	0.650171846493293	0.814331292141643	0.0255467000165473	0.0142388693740637
SLC33A1	-0.00510031001316694	0.0580946783349833	0.93004114786875	115.826435121947	-0.0175761967309875	0.104949981711309	-0.167472127621091	0.866998576728141	0.938476763794846	0.178511570208552	0.141486517666505
GMPS	-0.0670706401252819	0.0805851839807033	0.40524249121896	101.461425222781	-0.111060996271689	0.139571170223793	-0.795730207704139	0.426188865088513	0.65033783765771	-0.0240006512412593	-0.0620060659427964
KCNAB1	-0.1593552852677	0.1118260699625	0.154149095967055	210.429372260571	-0.240072233733412	0.179602296336334	-1.3366879969276	0.181324501565489	0.392868638175152	-0.32557671933203	-0.342830650845385
TIPARP	-0.117273176541781	0.0626793567017351	0.0613448595439233	133.291819291804	-0.172377049912147	0.115038087667027	-1.49843459160312	0.134020374683227	0.3226637528565	-0.18805701746889	-0.19547548806624
LINC00886	0.0352749002340053	0.0983873902451981	0.71994619494968	41.3445343149747	0.0463670105545214	0.168595340978543	0.275019524770987	0.783301237898785	0.895161982030045	0.310453315619064	0.280674583734167
LEKR1	-0.117924279521854	0.125767334739904	0.348430282565986	27.9164529064117	-0.187076801211945	0.23989462575297	-0.77982906296778	0.435491497135554	0.657731300479611	-0.190184750379925	-0.227473100353014
LINC00880	-0.125267287899001	0.0949166657463404	0.186914917272644	13.5680556024888	-0.177441490850992	0.210405973477653	-0.843329150395238	0.399044384092603	0.626759141596955	-0.214180893952023	-0.206499485296225
ENSG00000243176	0.185579145412409	0.103648846248834	0.0733799423006426	38.823322385112	0.26982821662376	0.204338015448218	1.32049935021581	0.18666835283229	0.400572683695694	0.801631053890706	0.767092679327152
RSRC1	0.0355892571173156	0.0372067466584245	0.338806058835829	617.85150642274	0.086853494143929	0.0745799029951965	1.16456968507351	0.244193220721029	0.471520461326763	0.311480599331318	0.368803340359218
MLF1	-0.284546748281386	0.125934646608345	0.0238535760928667	19.2963669071545	-0.437413063119053	0.247515301915338	-1.76721624778039	0.0771920196540348	0.22793873866427	-0.734688648146767	-0.772391343285045
GFM1	0.133962688698564	0.0903395559261807	0.13810639017195	127.111458550621	0.200838271856954	0.148694979630125	1.35067284959138	0.176800253172095	0.386742036954273	0.632954151676733	0.616919151944788
LXN	0.116641906207421	0.147637216851583	0.429494126337395	7.34518301818705	0.323595565317618	0.32669235873709	0.990520765678623	0.321919644423134	0.554426663231133	0.576351739955119	0.884130494600765
RARRES1	0.298419330694595	0.22727467978612	0.189171567527889	12.3738756303125	0.423898306253926	0.388844293067624	1.09014922891052	0.275647413846376	0.505722790996045	1.17038036584308	1.10246399904752
MFSD1	0.0209743331780595	0.0816502822692758	0.797271328359018	109.088336394784	0.0416025861720509	0.142391074271573	0.292171306276579	0.770155649204491	0.887588173180095	0.263720635685745	0.270303646086941
IQCJ	-0.370351851347053	0.289656501309554	0.201041539747723	117.096025980237	-0.524985891850963	0.460833819803756	-1.13920868931565	0.254616122193444	0.482741244473741	-1.0150902855452	-0.963015073134011
ENSG00000286913	0.100370272821398	0.109711577966321	0.360267339486251	13.1771291426104	0.165597346121003	0.227512174515951	0.727861471472125	0.466698390346747	0.682856105514597	0.523177832092132	0.54020863791443
SCHIP1	-0.065581833794955	0.0348481880794646	0.0598455859947981	1225.05015469749	-0.0722467066594371	0.0624326583758271	-1.15719414388111	0.247193049781504	0.474698481386481	-0.0191353959373489	0.0224827505595904
IFT80	-0.138941720455498	0.0553024228011908	0.0119913616841058	823.114919010011	-0.168867892604639	0.0995669192491598	-1.6960240798659	0.0898813199092074	0.250309384448672	-0.258867435222204	-0.187836946931161
SMC4	-0.0723242710879258	0.0463891025955139	0.118977706778145	117.129933354734	-0.102728356935732	0.096677859475027	-1.06258410657372	0.287970597709238	0.519115424330773	-0.0411689392751894	-0.0438680337162833
TRIM59	0.174386897322437	0.054471669620978	0.00136750258495083	816.346148757259	0.28356532259116	0.0947236698673819	2.99360574804763	0.00275701948261719	0.0224033281587378	0.76505601839199	0.796994858059471
KPNA4	-0.0790772436716418	0.0393524943377098	0.0444884254220499	227.494627026168	-0.101061398219337	0.0732728977618948	-1.37924664243174	0.167818721638492	0.374818260519029	-0.0632369107841981	-0.0402394894220693
PPM1L	-0.311873782600418	0.132601052765345	0.0186742489831714	98.4295035560172	-0.539352172228438	0.224174203696173	-2.40595110113307	0.0161304236245377	0.0782512547709437	-0.82399039005407	-0.994286804209341
NMD3	-0.266941698178595	0.257606742927078	0.300091481082999	15.9649761196577	-0.3288470093772	0.447786916988857	-0.734382798828808	0.462715467346778	0.679536402402627	-0.67715728114257	-0.536070712800329
WDR49	0.332162717352782	0.19696605858104	0.0917196060713029	9.00578394603503	-0.078329833846657	0.539793799389981	-0.145110658801893	0.884623502859665	0.946419470440872	1.28065004133176	0.00924133298333055
PDCD10	-0.139482274055752	0.0708657942986769	0.0490381853663104	163.936591819545	-0.216567055204376	0.124350056112301	-1.74159193791432	0.0815798730787632	0.235382793198308	-0.260633904921525	-0.291665867580391
SERPINI1	0.11166827220344	0.136902239948288	0.414683794518877	298.249835869831	0.123417546334499	0.215006180631404	0.574018597847101	0.56595521620451	0.756706974294465	0.560098451179629	0.44839396347699
ENSG00000287319	0.819995101345159	0.284334041628206	0.00392765218136631	8.51493577408185	1.1663257490389	0.494812839395412	2.35710486102984	0.0184180451018124	0.0857261862435271	2.87483260577384	2.71853933126221
GOLIM4	-0.231522739021636	0.092645941867918	0.0124542299436688	108.287764695667	-0.374262130324409	0.155388166731107	-2.40856262222371	0.0160154784427319	0.0779267765788142	-0.561412019057646	-0.63492785686954
MYNN	-0.134377914289351	0.056192341560953	0.0167846227812275	30.8563806626987	-0.0793848421775018	0.16537719078348	-0.480022920944621	0.63121109483931	0.801573128035254	-0.243953418735593	0.0069448487203517
SEC62	-0.0825708413941794	0.0810985663347426	0.308604707702389	349.627345022798	-0.153493287852899	0.121688959445747	-1.26135755085762	0.207180054941121	0.426471185230071	-0.0746536038107335	-0.154370350668725
PHC3	0.0558218296702807	0.0221369932356783	0.0116804653306437	812.248142730691	0.104940762106583	0.0384892202224403	2.72649748423325	0.0064010440570338	0.0406831668338278	0.377598420648917	0.408174713098288
PRKCI	0.0610462476223739	0.102823006076712	0.552711293759822	69.2682748568697	0.0983940980609628	0.174662070445632	0.56333981275912	0.573203512767593	0.761517734612422	0.394671243778091	0.393924293915592
SKIL	-0.264538840327357	0.160643043712242	0.0996095600206034	82.578511147892	-0.398881105884692	0.25806459598805	-1.54566380699181	0.122185782494875	0.304736759261261	-0.669305006023137	-0.688517092415744
CLDN11	0.00233909236647748	0.0718523669425387	0.974030137480848	3133.65329499686	0.00912410405316654	0.116928417860494	0.0780315360467154	0.937802967326904	0.972228770214244	0.202822718776506	0.199606267790667
SLC7A14-AS1	-0.114729962975488	0.0862001089107316	0.183198103563444	5841.26073917871	-0.11506372862207	0.142876368433512	-0.80533771878178	0.420624821269962	0.645156311982349	-0.179746075313192	-0.0707189941565534
SLC7A14	0.228849606512128	0.130666742402539	0.0798771991615208	277.158331199823	0.346068314206887	0.215676709723199	1.60456970365986	0.108588533236078	0.282853504646266	0.943034160580768	0.933047941658985
ENSG00000244738	-0.34574875440993	0.177787337751022	0.0518072220672853	10.3688490880771	-0.392790372975796	0.319751809125521	-1.22842267585608	0.219288339842319	0.44116134373985	-0.934690071341598	-0.675259119121745
ENSG00000286695	-0.178181489304779	0.123053514589265	0.147617050184035	108.324026449012	-0.189000390339915	0.208403641849421	-0.906895813636859	0.36446189518719	0.596793701636989	-0.387098683054324	-0.231660263649899
ENSG00000289233	0.195379902359192	0.0880259139189204	0.0264477972385674	37.2076444524177	0.298376041754646	0.162449821005511	1.8367274270159	0.0662501442161883	0.206090376684027	0.833658849411432	0.829234019104869
RPL22L1	-0.00312043109881792	0.155942189540062	0.984035252665083	17.324943511074	0.0459235681164217	0.280650620896366	0.163632519214627	0.870020443110607	0.939701979127927	0.184981596694147	0.279709322559578
EIF5A2	-0.439188258228394	0.141679001968822	0.00193597429606877	30.0169226801497	-0.610855620818654	0.262029346922326	-2.33124887724783	0.0197402402055822	0.0900704874944818	-1.24004009053967	-1.14993158883834
ENSG00000286856	-0.218393309930995	0.0927885524670964	0.0185892793782709	376.790147324875	-0.260405100729178	0.150939063289448	-1.7252333163736	0.0844854338307778	0.24039154368345	-0.518506489158045	-0.387090120379268
TNIK	-0.347635062116367	0.175185691518172	0.0472134432870333	676.899866824356	-0.492425438665195	0.291043120338574	-1.69193292764437	0.0906587628798501	0.251556250711747	-0.940854317413507	-0.892139264715799
PLD1	0.00880362406367837	0.0341530355299944	0.796584507009183	2287.2440210232	0.0512523305696201	0.0638385980056389	0.802842358240589	0.422065855952183	0.645945998514832	0.223948097199768	0.291308680362869
FNDC3B	-0.122738465131189	0.0976522102807323	0.208792066185828	124.485210286596	-0.156388414642932	0.163211253994622	-0.958196269039668	0.337963798235376	0.571139446418616	-0.205916979342629	-0.160672303855499
ECT2	-0.455017333001344	0.181027678538013	0.0119531797432936	10.1441849761926	-0.694492732594877	0.32695064934764	-2.12415156226357	0.0336574720628559	0.130571224828368	-1.29176776554101	-1.33198826590865
NLGN1	-0.0979775104106188	0.0546130763088019	0.0728083422576186	6745.97507748384	-0.137358562604629	0.0950214868176071	-1.44555265556186	0.148302714009181	0.346627532635513	-0.125000903268658	-0.119249165805219
ENSG00000289417	0.280702816873551	0.103889763314126	0.00689383768810917	20.8609928748367	0.450895479812453	0.195113545795785	2.31093888419404	0.0208362308863067	0.0936491005388903	1.11248474766975	1.16122996554223
NAALADL2	-0.0551490325042024	0.0473315474067534	0.243952465956583	2201.84973710664	-0.04574304455927	0.0843156744353894	-0.542521243713975	0.58745947692032	0.771464297895362	0.0149578509682655	0.0801744683829012
TBL1XR1	-0.196085332077337	0.0265056596413925	1.38389850076998e-13	1075.22138580216	-0.264465905139252	0.0541335811187445	-4.88543155050344	1.03202555923441e-06	5.07099831605633e-05	-0.445606471633137	-0.395929456667069
KCNMB2-AS1	0.0978679715268062	0.340530045096072	0.773806878295044	10.6078655205062	0.121768392114856	0.556418810714689	0.218843054494241	0.826772307039355	0.919171269019071	0.515000586739594	0.444804175034654
ZMAT3	-0.673948306000947	0.247232110447405	0.00641120475948272	17.2206011034917	-1.03183407487591	0.433716655087671	-2.37905107579356	0.0173572707547797	0.0825479403876062	-2.00721010070538	-2.06629439520734
PIK3CA-DT	0.0843224248883205	0.0936179597501205	0.367743709929449	21.4119422836082	0.145879145600625	0.185672542779719	0.785679688642467	0.432055165569963	0.654821779153354	0.470735230470732	0.497287140647154
PIK3CA	-0.216189251523708	0.0657022649787634	0.00100031423283929	214.535420753087	-0.331850226268631	0.11677567615488	-2.84177524974033	0.00448631062423059	0.0317960477244732	-0.511303868751518	-0.542607950590631
KCNMB3	0.0490860694325188	0.1581198007326	0.756229464802247	29.9029497775188	0.0693308973175956	0.265684273361906	0.260952206317291	0.794129364340168	0.901895124691005	0.355586697192957	0.330661112775125
ZNF639	-0.367711873002884	0.0645485465215523	1.22168910030716e-08	25.6891106636582	-0.615429498816354	0.16866641937026	-3.64879684476701	0.000263471346838046	0.00388380717179901	-1.00646312674049	-1.15988775556747
MFN1	0.0740846681623644	0.0608441773344067	0.223371029017449	175.529383250235	0.116555010358296	0.103800234321031	1.12287810447342	0.261489267873132	0.490533446543784	0.437279367746018	0.433455971602692
ENSG00000289574	0.111221811969043	0.0795565027798409	0.16210619343756	68.6145741455911	0.182273215401067	0.138596272468629	1.31513793375882	0.188463549800625	0.402533104062502	0.558639468248716	0.576507755422339
ACTL6A	0.0190967788369019	0.0435520554811441	0.661037141215743	58.4410254868734	-0.0025823898356534	0.115340468411286	-0.0223892782058505	0.982137432961773	0.992732246956685	0.257584994648612	0.174124214043466
MRPL47	0.205556597663711	0.19192122907916	0.284148435345434	22.7439187246406	0.280958256515667	0.323772839607524	0.867763512394195	0.385523808584023	0.615126915807181	0.866915170128256	0.791319939634778
NDUFB5	-0.28485063992009	0.170759382049035	0.0952878402467841	23.7840888044691	-0.446478146396398	0.296718549404585	-1.50471936214413	0.13239624298082	0.320136391274019	-0.735681732590929	-0.79212371930557
USP13	0.0219254934311206	0.0443225081708454	0.620825462469114	249.780450890812	0.0598000425847914	0.0766927492604057	0.779735283471764	0.435546706068444	0.657731300479611	0.2668289227556	0.309914870999864
PEX5L-AS1	0.243592396681196	0.151548832569852	0.107977061085117	16.9894006276146	0.446334649685643	0.298797385278168	1.49377026599521	0.135235675693013	0.324947826221258	0.9912119769988	1.15130220070273
PEX5L-AS2	0.474591024971073	0.151113258372695	0.00168584135969871	26.4704987564911	0.720364304258065	0.279266381902362	2.57948808356719	0.00989468723173311	0.055205971083889	1.74609008208892	1.74779492110728
ENSG00000287645	-0.0401592325930726	0.0604894097919141	0.506750999666998	150.080792655569	-0.0366604992154628	0.106400430318979	-0.344552170565079	0.730431068534182	0.865423804296018	0.063942868049813	0.099944854871833
TTC14-DT	-0.171836858528431	0.0754432605279441	0.0227446600345752	20.9265427272762	-0.186345931626029	0.185932689972784	-1.00222253361313	0.316236126976714	0.548895001145674	-0.366365127650109	-0.225882183529635
TTC14	-0.134506217152136	0.0838988823887527	0.108891744775636	338.199045353238	-0.175657864509532	0.137108579915284	-1.28115880580243	0.20013789205617	0.417209677150623	-0.244372698376575	-0.202616985315473
FXR1	-0.186393133506691	0.0459698103192735	5.02017516181039e-05	776.582664752945	-0.246525270799475	0.081646111461368	-3.01943676663796	0.00253245151407523	0.0210044507932122	-0.413933432943121	-0.356877267954813
DNAJC19	-0.0644033135739749	0.076407387958109	0.3992878414205	41.5421433197419	-0.161832758268022	0.163696338140683	-0.988615628829402	0.322851236615931	0.555735966213091	-0.0152841215042061	-0.172523252413655
SOX2-OT	-0.156566618796821	0.0364841975346915	1.77586688903266e-05	5464.41988467886	-0.207139144603662	0.0674563426774172	-3.07071412979238	0.00213547501109154	0.0185999363444293	-0.316463664086419	-0.271143708944949
ENSG00000241231	0.0583790476832054	0.165651708011848	0.724522975776973	80.2511156303803	0.118814980182146	0.262296479471317	0.452979698475665	0.65056336026649	0.814559539348107	0.385955127795578	0.438375349946484
ENSG00000239381	-0.0758186119023678	0.0616829880324183	0.219009693850995	177.99265971606	-0.0448151281236005	0.114875447821377	-0.39011928983541	0.696448339470931	0.846069288220352	-0.0525880606443213	0.0821943059799826
ENSG00000289435	0.177043355058997	0.103247502125531	0.0863916037241274	33.8331682700906	0.289212912257599	0.204192608810956	1.41637307021899	0.15666630423356	0.358869026755737	0.773737030038131	0.809288221451543
SOX2	-0.160297000392817	0.058488551483582	0.00613166639549738	430.315094817456	-0.201367114344783	0.0961934576439191	-2.09335561146151	0.0363174217590527	0.137670834324498	-0.328654140762821	-0.258579470097339
ATP11B	0.000235686322496637	0.0361307451618075	0.994795315085799	559.360860088949	0.0272241105233627	0.0681279474119425	0.399602682270015	0.689449180539469	0.841624367005554	0.195949019220495	0.239005369014195
DCUN1D1	-0.169329628049429	0.0517276889289415	0.00106231378509782	408.978127193036	-0.21741494925202	0.0889307700398789	-2.44476629578857	0.0144946031885413	0.0726520550888668	-0.358171774265178	-0.29351151683278
MCCC1	0.162866915643122	0.0568722836955507	0.00418683550194887	384.131847985125	0.265832250051802	0.0943470107764867	2.81760119227914	0.00483838655787551	0.0335275376222015	0.727409985577278	0.758394478488736
MCF2L2	0.075435689733381	0.208436710079397	0.71741799620721	173.286368960519	0.127422437288582	0.335442498121823	0.379863726278076	0.704046574811659	0.851313587663762	0.441694357614205	0.457111590420877
LINC00888	-0.823942946416523	0.239477904241801	0.000580468283124194	20.0918554781019	-1.2586234627529	0.403664657008912	-3.11799272217461	0.00182087299895149	0.0164831573917646	-2.49737608467172	-2.5599570943948
KLHL24	-0.0471216603671776	0.0287645187655188	0.101382693078632	870.187855779884	-0.0622992459858175	0.0524278020934165	-1.18828643388124	0.234720580603486	0.460147403897298	0.0411904200207807	0.0441358372942468
YEATS2	0.0433934219268515	0.0408308873884498	0.287890936299876	368.79343912701	0.0904484463649682	0.0695669554975991	1.30016393153916	0.193544789723798	0.409152634522417	0.33698375139264	0.376628635155863
YEATS2-AS1	0.101336039483973	0.182569906227948	0.578858164490955	23.8457153179971	0.18331590681495	0.296886192773702	0.617461880265617	0.53693011723028	0.736108378853433	0.526333851301428	0.57877742889611
PARL	0.0756012638429889	0.0490503560772119	0.123244036775667	123.919870807862	0.115678725596378	0.0939330998924092	1.23150120382353	0.218135466697699	0.439796903015629	0.442235435589594	0.43154852300082
ABCC5	-0.0238806053690108	0.132065754079606	0.856506036674901	249.090480638782	-0.0297570080099255	0.206276650909102	-0.144257761985084	0.885296930419599	0.946903311753228	0.117139631006118	0.11497199584278
EIF2B5	-0.304800264396287	0.110429067966646	0.00577756725518521	44.2152676261104	-0.46198366717923	0.190891203140519	-2.4201412091219	0.0155144811235795	0.0760596557577752	-0.800874910720773	-0.825875286403198
DVL3	-0.29469601718955	0.101353244150254	0.00364198657437961	55.0794950171517	-0.425225944134248	0.17712902353311	-2.40065651383644	0.016365690366604	0.0791852799088349	-0.767855342417482	-0.745863091193196
AP2M1	-0.710629094602037	0.213181179356625	0.000857756643922846	33.746879797109	-1.09578955380535	0.33626999266676	-3.25865993904269	0.00111939758721018	0.0113978222145137	-2.12707888259985	-2.20550917351637
ABCF3	-0.610985290805365	0.162695094657451	0.000173064290591542	18.8501875268315	-0.984129395255688	0.290326875209929	-3.38972888591208	0.000699617771291563	0.00798191884713646	-1.80145389360809	-1.96245346541056
ALG3	-0.314545172629255	0.103346441427955	0.00233766158476808	15.8066097037283	-0.501218447262579	0.222925759365541	-2.24836487577333	0.0245529329806828	0.104494962803615	-0.832720198788668	-0.911279403497415
PSMD2	-0.449108981085902	0.135684196315661	0.000933099958966642	36.9074079157131	-0.709778164989444	0.225443412264216	-3.1483650724626	0.00164186500948105	0.0153335298077669	-1.2724599214592	-1.36526075667547
EIF4G1	-0.0205926226728597	0.113716622992975	0.856299146455221	60.509986541181	-0.0404609002135075	0.208781309741399	-0.193795604901719	0.846335928554536	0.92903176793795	0.127884396746133	0.0916723504471239
FAM131A	-0.122060492838408	0.235594207732463	0.604391065322964	22.3412548069573	-0.219864015108927	0.373984537606658	-0.587896003711714	0.55660209899657	0.749383970482853	-0.203701440473556	-0.298842509048627
CLCN2	0.254508875472778	0.0969821852626169	0.00868311427462574	78.5701068460478	0.408523906585273	0.160531663352856	2.5448182498883	0.010933462970689	0.0593171240895164	1.02688582876776	1.0689978491987
POLR2H	-1.28721755718504	0.281656716027221	4.87341259621921e-06	11.3806095210363	-1.88285659274594	0.456343544725745	-4.12596302611775	3.69186583136441e-05	0.000864456382029947	-4.01130654781909	-3.91875352997468
MAGEF1	-0.310663552341249	0.253894252373118	0.221105322328541	6.84824747788509	-0.530128815976114	0.446358894143646	-1.18767391650878	0.23496190389924	0.460411754891382	-0.820035490704546	-0.974209908258816
VPS8	0.0186515673963939	0.0330760987691153	0.57282310982781	511.516341602655	0.0515139362268476	0.066211265035102	0.778023742629557	0.436555016402669	0.658640576038082	0.256130092638747	0.291878129207361
EHHADH	-0.228159318490451	0.221115413917154	0.30213947076323	7.67012996705425	-0.247012023866008	0.418590648766774	-0.590104018314168	0.555120915023113	0.748392071261673	-0.550420730771656	-0.357936805329608
MAP3K13	-0.217549024953008	0.174912045714096	0.213587024244545	149.457976753598	-0.293707452565322	0.271731578743677	-1.08087346315525	0.279753404374643	0.509428759691141	-0.515747458729781	-0.459580853083385
TMEM41A	0.164945964882836	0.115942130931009	0.154835409657699	18.8499803238654	0.251074167344487	0.255267085748888	0.983574386834479	0.325324823841683	0.558357283629625	0.734204089776441	0.726269893593799
SENP2	-0.0181424781690725	0.0436017299863415	0.677340214493068	216.419575538992	-0.0247191331152477	0.0789280276822585	-0.313185744546409	0.754139548245566	0.879146496787523	0.13589119944409	0.125938165565079
TRA2B	-0.236091083752156	0.0626314962856406	0.000163557556004023	284.913695874803	-0.333451900132134	0.105861906329239	-3.14987620849252	0.00163339657147932	0.0152654325109725	-0.576340867073342	-0.546094386398217
ETV5	-0.210615467548884	0.340300988707159	0.535976071194609	53.7042745968986	-0.353157152249866	0.543141559875251	-0.650211985860516	0.515555299899074	0.722020793704999	-0.493089355893819	-0.588987698292887
CRYGS	-0.592113337894187	0.113846057212223	1.98219155451632e-07	21.7031260786406	-0.855672265162494	0.216019196511295	-3.96109363881349	7.46072657034587e-05	0.00149952038190385	-1.73978242759808	-1.68283503103268
TBCCD1	0.159739558327955	0.0935428282260288	0.0876990269515108	39.5333092196351	0.232584923872226	0.164416074733452	1.41461182703266	0.157182339204108	0.359606579216171	0.71719012591192	0.686023522615451
DNAJB11	-0.241417710950841	0.108709331078993	0.0263669862282906	84.0409756953912	-0.36831349568636	0.179157318434873	-2.05581049607108	0.0398007859251007	0.146218010484397	-0.593747698776337	-0.621979195296839
EIF4A2	-0.891976330495569	0.225460121188544	7.61358721270088e-05	76.1902299248507	-1.34676105953033	0.339201764700097	-3.97038341095029	7.1757063664997e-05	0.00145215698886481	-2.71970169948884	-2.75181018034537
RFC4	-0.0582327067581218	0.152476836681152	0.702526769883036	14.7042890389427	-0.110882597143259	0.28026451100169	-0.395635525693049	0.692373925342247	0.843375339831252	0.00488074274148952	-0.0616177365059664
BCL6	0.098515994593402	0.177868480823828	0.579667898027012	225.665902882867	0.165115432757806	0.271423055391728	0.608332378100695	0.542967050820672	0.740950276721427	0.517118254832206	0.53915963534038
LPP	-0.150192497446214	0.0629067833917674	0.0169615305850713	772.03374099019	-0.178678825212331	0.108026765469756	-1.65402365270629	0.0981227069774961	0.265342454640834	-0.295633736729784	-0.20919284686104
TPRG1	0.0987533241434617	0.137941166957278	0.474047535232508	44.4885251901832	0.172366170956393	0.230768757556594	0.746921605772919	0.455110883233035	0.673350599271948	0.517893821693175	0.554942644517852
P3H2	-1.0927054451633	0.420214088065918	0.00931275982824531	17.4890771401876	-1.59512194649438	0.650407870073119	-2.45249484191367	0.0141869413382923	0.0715246805442395	-3.37566236401124	-3.29242853545891
CCDC50	-0.12659380499328	0.0973197364931525	0.193325895532313	60.6454893470437	-0.158495587142103	0.179740378377617	-0.88180290134429	0.377883402413572	0.608188092284954	-0.218515805885969	-0.1652590813645
MB21D2	0.156936933599501	0.0950035034475341	0.0985535511577437	101.869442484513	0.247463975426262	0.165244478057422	1.49756275268859	0.134246890177889	0.323029244924425	0.708031456616105	0.718411425860282
ATP13A4	-0.30395273028914	0.0819026509782879	0.000206322708875332	103.005361308123	-0.40583446141329	0.148428709269224	-2.73420461183945	0.00625311733304974	0.0401561574476837	-0.798105262495849	-0.703652775309863
OPA1	-0.0246154101214066	0.0420114084266038	0.557927905671338	367.255527110528	-0.0154525139976392	0.0754916945836827	-0.204691576773523	0.837813101833161	0.924425309333002	0.114738369911166	0.146109233747608
OPA1-AS1	0.28415308307493	0.101557002837644	0.00514254596688964	10.4972195936629	0.466832016657529	0.265418912617437	1.75884985758494	0.0786030138173556	0.230583060886191	1.12375983805204	1.19591974476112
LINC02028	-0.0856724776943152	0.116997749843235	0.464011425431964	9.54594611872072	-0.163261249915642	0.244265909233044	-0.66837509347193	0.503894189904043	0.713204084171876	-0.0847894100285397	-0.175632714673472
ATP13A3	-0.0301749014106712	0.0745286752389103	0.685568369696284	169.132727838222	-0.0341804871674814	0.130062484175598	-0.262800509955924	0.792704342460664	0.900754536654965	0.0965705639775361	0.105343209058881
TMEM44-AS1	0.144720324320105	0.0585524379568286	0.0134496313515202	65.6652122188904	0.200905910694572	0.138699076243758	1.44850215398326	0.147476664015258	0.345588056971637	0.668108921440337	0.617066384456242
LSG1	0.110091771634853	0.0911707030535695	0.22722635718263	63.1081171055562	0.156818547038358	0.163356667672522	0.959976407897407	0.337067088706359	0.570509430372382	0.55494662075233	0.521099429625048
XXYLT1	0.150944591785729	0.113331860219271	0.182899178088513	100.574325242252	0.233266128356749	0.191355203609485	1.2190216098476	0.222835990599608	0.445809449422905	0.688449142786274	0.687506331170455
ACAP2	-0.10742946528538	0.0481158357534531	0.0255670355473167	364.622451342468	-0.147580056010872	0.0837289930461398	-1.76259203224319	0.0779693218815389	0.229439532599432	-0.155888851989736	-0.141498751960413
PPP1R2	0.0740089262803393	0.123967713258138	0.550506295586439	30.8746686874541	0.0849022260456052	0.22725135409883	0.373604929142389	0.708698266166942	0.853450585542765	0.437031851607925	0.364555926997975
APOD	-0.194926616249146	0.0986627725226861	0.0481903999268935	827.181528246783	-0.305463392708804	0.159902720814129	-1.91030766176815	0.0560936118648158	0.184634948771985	-0.441819915776949	-0.485170538725401
MUC20	-0.0332888693719953	0.235540232662681	0.887609357244095	22.5080396028716	-0.0425314473239971	0.37249234678366	-0.114180727983383	0.909094528827825	0.958184555676981	0.0863944592475728	0.0871652970751492
TNK2	-0.132545012487122	0.0806653763853294	0.100352673103866	116.265982552944	-0.190887579735402	0.150941200236046	-1.26464861440671	0.205997317872295	0.424793397151925	-0.237963697283454	-0.23576819400579
ENSG00000290762	0.0485268902989446	0.0582907332832502	0.405128183226574	89.6561983216711	0.0895244903807847	0.106562815693041	0.840110030863524	0.400846696428769	0.627765706395508	0.353759361299738	0.374617418452329
SDHAP1	0.192522288175304	0.0977213476589984	0.0488251976551367	87.8499138992076	0.30579245645309	0.160221965337952	1.90855514603188	0.0563195028329674	0.185143586099659	0.824320480624648	0.845377663799186
TFRC	-0.91756843812137	0.318804421977104	0.00400008955261371	6.72500824707248	-1.40685949232595	0.5332142045203	-2.63845088971628	0.00832857626976754	0.0490653040094894	-2.80333389182197	-2.88262915220534
SLC51A	-0.159718440893896	0.154351420664194	0.300775666531748	6.80043587792497	-0.108960193044456	0.366847553185991	-0.297017636067518	0.766453044756899	0.885897611742537	-0.326763471967682	-0.05743315271557
PCYT1A	0.0132035939952791	0.072676112554231	0.85583604526117	103.024770458543	0.0182936889165367	0.133104992900913	0.13743803682973	0.890684567255044	0.949068523610353	0.238326714895507	0.219566117131303
DYNLT2B	-0.0595127577471044	0.243535357169608	0.806944202490814	8.53665035956745	0.151010039463713	0.481639877411147	0.313533090896468	0.753875684200522	0.87903598880442	0.00069767692791534	0.508455788957411
UBXN7	-0.0664862946413195	0.0414925793713791	0.109074718950204	253.475899465125	-0.0804917710640608	0.0773011236659154	-1.04127556297804	0.29774767481026	0.529459649605275	-0.0220910744835222	0.00453534663975324
RNF168	0.103376527899299	0.0502350546315797	0.0396039216123032	150.438644159625	0.184667770971456	0.0924577006086141	1.9973216914963	0.045790248454323	0.161366776134061	0.533001942968563	0.581720092636607
WDR53	0.14630684766369	0.11872356152781	0.217825079429834	27.7786747098318	0.229121133384815	0.21641853590246	1.05869459115128	0.289738891977601	0.521144329829927	0.673293505193725	0.678483733485798
FBXO45	-0.706894815071719	0.164047028113797	1.63921298594639e-05	27.2267952923118	-1.05865563405438	0.28123015503762	-3.76437453484588	0.000166966473734215	0.00274859022497492	-2.1148756679029	-2.12467809395272
PIGX	-0.594581561036254	0.153511317659344	0.000107411226544538	34.0301306709644	-0.881260372391225	0.261492606264691	-3.3701158322587	0.00075136592538201	0.00842413032329769	-1.7478483092971	-1.73853381923385
PAK2	0.068785619231731	0.0425780052288195	0.106198131634069	525.175602195774	0.122125780383523	0.0763678532666497	1.59917786293014	0.109781087647074	0.284645266631589	0.419962658789129	0.445582118213653
SENP5	0.131510715096893	0.049659506917599	0.00809100245581178	289.982038167631	0.214126158296127	0.0838103495086937	2.55488921775604	0.0106221598940025	0.0582132058069287	0.624941371688111	0.645843494249624
ENSG00000230732	0.112289794232735	0.0739522922077649	0.128911432657779	19.0037908898415	0.0703631186871603	0.21685152544343	0.324476014375633	0.74557767854829	0.874307629970258	0.562129516797721	0.332907995630749
NCBP2	-0.349139479412481	0.260208842855714	0.179671753471414	11.2625583593071	-0.582472535170394	0.426962431071469	-1.36422432697104	0.172496973986688	0.380549446693081	-0.945770587636247	-1.08814884492976
NCBP2AS2	-0.270186856329633	0.214656003090369	0.208139813595874	9.48348691016635	-0.48432985096732	0.389559417342559	-1.24327594047463	0.213766166969966	0.434840005948629	-0.687762100980284	-0.874517233491792
DLG1	0.18766452954679	0.0557471698108683	0.000761697754326046	5826.24947307576	0.311536383795699	0.10144228449789	3.07107026756855	0.00213292948610153	0.0185999363444293	0.808445859828734	0.857880729760222
ENSG00000289396	0.207901893456425	0.072401949072039	0.00408534196917292	170.383169960706	0.341340326886906	0.131576159989344	2.59424144096127	0.00947998880488574	0.053630359693405	0.874579338772834	0.922756318210661
SDHAP4	0.292019313664015	0.107451026238406	0.00657380415472849	123.88575814159	0.442876974543346	0.17823669171839	2.48476882214062	0.0129635589259955	0.0674001147847751	1.14946581425308	1.14377572312087
ENSG00000286909	-0.336901522017952	0.0942904303616384	0.000352888819157401	20.7118002625369	-0.490213298236053	0.184012270405309	-2.66402505200496	0.007721181231532	0.0464560124932436	-0.90577828916873	-0.887323998774765
ENSG00000287286	-0.231035092558466	0.112125314863027	0.0393500152431487	7.24452812768295	0.0836840525105169	0.364824075426523	0.229381935423752	0.818572075334375	0.91404983741392	-0.559818444061998	0.361904273668691
RUBCN	-0.0995264517784734	0.0759894227397716	0.190283516351532	106.985856535004	-0.159230956191447	0.146044302148308	-1.09029215004737	0.275584472010541	0.505722790996045	-0.130062673259753	-0.166859792373054
FYTTD1	-0.192972393209665	0.057216016651661	0.000744353181258326	88.8871540816825	-0.323041248560911	0.111988818852447	-2.88458483508555	0.00391930144154326	0.0287725966608371	-0.43543372986802	-0.52343305112561
LRCH3	0.027546292266771	0.0256670539240232	0.283174225338083	945.547582789463	0.0637896781344208	0.0445690906852144	1.43125374903784	0.152357504159832	0.352925275707381	0.285197075006375	0.318599290816158
IQCG	0.204795423795969	0.0807443599927977	0.0112016833215976	47.4025322237813	0.309729891569253	0.150550267702788	2.05731876997199	0.0396555730060594	0.145849757027106	0.86442773766522	0.853948456575323
RPL35A	-0.261230366106186	0.153245743887598	0.0882597095171276	72.1937813443942	-0.423612659299018	0.240360609533569	-1.76240466406313	0.0780009511843581	0.229439532599432	-0.65849327623363	-0.742351381259262
LMLN	0.0753105074288211	0.172393838368201	0.662219044872308	23.8713588920865	0.109189148521919	0.285664383685813	0.382228778796627	0.702291677131842	0.849746071798736	0.44128527561421	0.41742236760549
ENSG00000286755	0.148438850600657	0.240292975551186	0.536746005101128	7.46539381591225	0.349705761131604	0.437080777641977	0.800094122231238	0.42365626638929	0.647539659196638	0.680260656250069	0.940965736595584
ENSG00000289361	-0.323210912491762	0.0859134412120255	0.000168524376495211	13.2365062999107	-0.371384332240117	0.18775560890187	-1.97801990796568	0.0479264608473608	0.166247963068556	-0.86103888334122	-0.628663623858873
ZNF718	-0.278550389338912	0.0399201901716868	3.00090105751152e-12	310.444888889046	-0.407023076433456	0.0830842232437255	-4.89892136608732	9.63641972526194e-07	4.77113117084343e-05	-0.715093206782265	-0.706240087285273
ZNF876P	0.0651177933294121	0.189874283242811	0.731634459499357	22.2940213660274	0.0763832513943718	0.32824196451783	0.232704101398414	0.815991184184887	0.913222507930068	0.407976607237912	0.346012290278437
ENSG00000286705	0.273170340855802	0.168319220857425	0.104604334352367	13.8899641425764	0.372195961268729	0.297679735308104	1.25032347560878	0.211181406174068	0.432225497142633	1.0878694446915	0.98992117057286
ZNF141	0.098611513348083	0.0439295746317737	0.0247833079322392	151.822978370041	0.141164788873751	0.0857217644870604	1.64677885153729	0.0996035098206439	0.267561965084571	0.517430399614484	0.487025187526211
ENSG00000281016	0.269396050965243	0.158535614986546	0.0892668535254188	17.0717477881141	0.51903251238225	0.302240179533143	1.71728495259624	0.0859271200343405	0.243363686869094	1.07553548053882	1.30954692043994
ZNF721	0.0512332519393179	0.0552728069858804	0.353970123119979	415.298558060903	0.092150998782342	0.0911033407818165	1.01149966611032	0.311777340848535	0.544843818602614	0.362603453413609	0.380334657865906
PIGG	0.226834644444851	0.0486072691351344	3.06103233430294e-06	113.490527128206	0.348374963536525	0.0908229028594511	3.83576116341092	0.000125176009212478	0.00220799608290575	0.9364494862109	0.93806892939041
PDE6B	0.143489975701186	0.148538712887869	0.33403886164049	198.440777727505	0.231348434093364	0.232858233100066	0.993516230941883	0.320458444655255	0.553125175792889	0.664088277504371	0.68333199949144
ATP5ME	-0.270501967231092	0.0870250719463591	0.00188152789843369	222.248284259462	-0.436120135492358	0.141256335071216	-3.08743770870512	0.00201890079396205	0.0178643800131485	-0.688791848740898	-0.769576969349726
MYL5	-0.403781419994217	0.167696030156528	0.0160482053067103	11.5066802355743	-0.586776160125636	0.310610055400565	-1.88910870695711	0.0588772639988731	0.190843545375658	-1.12433443829698	-1.09751673966056
PCGF3	0.105671596123279	0.0720004876179647	0.142199015142161	83.4358637144693	0.1601023778579	0.132821447822634	1.20539551768549	0.228050651039102	0.452127929891369	0.540501973444055	0.52824749242122
PCGF3-AS1	0.231240950644856	0.0728050368541768	0.00149235048035919	349.784381221249	0.348171324297369	0.123014640181302	2.83032429135448	0.00465008450229318	0.0327119827352208	0.950848810134731	0.937625658665077
GAK	0.0488182271055485	0.0690397797665467	0.479502546378263	145.153952159751	0.0566524614353794	0.124725472062663	0.454217254089981	0.649672465563414	0.81418049220586	0.354711417933754	0.303063389011769
TMEM175	-0.247327286566681	0.0891384114097431	0.00552623001220261	75.4824380181789	-0.374853558210447	0.155770629843318	-2.40644567327933	0.016108599709367	0.0782331544102993	-0.613059541776435	-0.636215244649584
IDUA	0.0150344514088006	0.202512765392622	0.940819796600606	7.72903382517672	0.0562284085123875	0.398727132319104	0.141019770050129	0.88785432417369	0.947531574922346	0.244309755510255	0.30214033387007
CTBP1	-0.333041771798448	0.0916271346689603	0.00027824980500348	79.4794318730617	-0.513058392443394	0.159565536236462	-3.21534589827146	0.0013028742655114	0.0128231297209513	-0.893165050062546	-0.93705194669667
CTBP1-DT	0.130377580862732	0.0483487950083666	0.00700504026578818	54.3222979483847	0.226540694448061	0.105362837557582	2.15010054493125	0.0315472625293255	0.125441443928017	0.621238413666981	0.672866775556103
MAEA	0.0894715953880686	0.0888612554198149	0.313997990491763	49.1332524386785	0.115058642129395	0.153749990352253	0.748348938857083	0.454249712857691	0.672285089420388	0.487562153203615	0.430198759324056
UVSSA	-0.194928495371276	0.0458860765253264	2.15594231444239e-05	188.985505859679	-0.2692083167619	0.0848225128886759	-3.17378379387579	0.00150465726321975	0.0143201863671948	-0.441826056541346	-0.406252478146206
FAM53A	0.103916867231308	0.0558578308099342	0.0628315900257336	61.1610679975688	0.176032872128841	0.125950295311465	1.39763762914193	0.162221912539428	0.36730170962871	0.534767712462834	0.562924118496195
SLBP	-0.143653347844619	0.127535634745102	0.260005506202298	31.6551417432848	-0.128714772480427	0.271454840192157	-0.474166430001074	0.635381230167113	0.804776568290612	-0.274264515203678	-0.100433837610772
TACC3	0.296689959098166	0.174766451397834	0.089576332977959	9.91443303899098	0.49018420678823	0.356371638828789	1.37548601903118	0.168980817222427	0.376418425800951	1.16472896971413	1.24675151127267
TMEM129	-0.374130580725693	0.0965853483973303	0.000107250426797044	42.0061780288156	-0.589800296104809	0.176860180792333	-3.33483938251394	0.000853486813193585	0.00930372347961949	-1.02743875745654	-1.10409951297356
LETM1	0.0565860610351671	0.0751572764730198	0.45150882808932	50.4746694007412	0.0629610908359345	0.166071030542029	0.379121455623174	0.70459767424634	0.851547291359785	0.380095844676267	0.31679566743628
NSD2	0.170869083512338	0.0611327075739864	0.00518914020654002	198.706035489396	0.270327641201616	0.107143077362331	2.52305279871172	0.0116340931641152	0.0621821294396847	0.753560189855317	0.768179799352711
NELFA	-0.243921656705484	0.0748098880567505	0.00111194912461289	103.982928136786	-0.347869677946196	0.137359421938068	-2.53255053812793	0.0113236045096931	0.0609501235268624	-0.601930318043415	-0.577478214268662
C4orf48	-0.503946179180311	0.120175945106719	2.7480050727927e-05	411.347574076492	-0.765463017680702	0.185036938778555	-4.13681194000284	3.52164499755751e-05	0.000842855699415424	-1.45166185219106	-1.48647248946753
NAT8L	-0.992342885111189	0.436342750232539	0.0229522836490351	11.4399427533503	-1.32376311109511	0.63063545313953	-2.09909402413858	0.0358086131282605	0.136219744721347	-3.0476885586471	-2.70174950772492
POLN	0.200057144646855	0.198851035968662	0.314384117017287	51.2624268387516	0.312672509890545	0.30940257780637	1.0105685353605	0.312222981707798	0.545143535134879	0.848943562664046	0.860353786722231
HAUS3	0.0313584972585246	0.0976076005650175	0.74800498596318	28.9553245446975	0.0311931114309545	0.185714200410072	0.167962984855641	0.866612399127431	0.93837195671795	0.29765494153872	0.247644872473598
MXD4	-0.28231379372296	0.0991540553365333	0.00441023352653845	70.6914350444026	-0.425034010811154	0.172320675995961	-2.46652938397895	0.0136429534247966	0.0695661917556846	-0.727391598297182	-0.745445301263826
ZFYVE28	0.644621588320742	0.381765013537975	0.0913095803508832	44.0972730336608	0.96436508570244	0.553289926156384	1.74296519801423	0.0813396941144597	0.23512572288437	2.30173125805181	2.27892243769554
RNF4	0.137308049836627	0.0590889550186909	0.0201388147175893	73.6738483118871	0.216373282617156	0.11357823988518	1.90505930392913	0.0567723626684197	0.186066470069414	0.643886423852715	0.650734911207506
FAM193A	0.130720416983226	0.0358535259248789	0.000266398431760454	525.991739308705	0.226835530864703	0.0622226073265578	3.64554846881007	0.000266822117295525	0.00390597818886749	0.622358764393351	0.673508559294844
TNIP2	-0.123196485137251	0.107687063373379	0.25261406846264	20.7157918770642	-0.247562306767323	0.232432635204731	-1.06509271621545	0.286833975066448	0.517808213389956	-0.207413738335653	-0.359134630963878
ADD1	0.216530505058954	0.0679102321058312	0.00143022260966581	1491.48572087021	0.32555603122073	0.106833848256016	3.04731165763654	0.00230898173515806	0.0196886077136493	0.902776692256259	0.888397929238935
MFSD10	-0.0729908126769535	0.187908016461706	0.697691145703811	22.031070701876	-0.121572512655344	0.336683087745689	-0.36108886095037	0.718033019983256	0.85899962322823	-0.0433471238618857	-0.0848869582062534
NOP14-AS1	0.113164113359683	0.096754037991576	0.24215952004678	31.8585433028318	0.23885937612788	0.199913630893308	1.19481285523425	0.2321601565875	0.45711028346648	0.564986695520732	0.6996814061057
NOP14	0.582417861758425	0.111843357302456	1.91461050460089e-07	32.7147146176594	0.916120292756862	0.21147796804747	4.33198929049301	1.47768131175113e-05	0.000415802212061512	2.09845632267868	2.17390581883958
HTT	0.130309629680763	0.0494487314674352	0.00840760350013458	239.789608227418	0.192640520643063	0.0917214825528346	2.10027700470384	0.0357044808859708	0.135903323372304	0.621016356679617	0.599074736783213
RGS12	0.0619986608428296	0.151395322145778	0.682161734491748	106.592980656836	0.0600200808391704	0.245101203201035	0.244878768669044	0.806550301424275	0.908130414901111	0.397783625407554	0.31039383820198
LRPAP1	-0.652758215824524	0.263638856586954	0.0132879943191506	18.5029666775562	-1.03793806653297	0.415997578357203	-2.49505795353867	0.0125936559823001	0.0658729457267728	-1.93796321713084	-2.07958122941704
ENSG00000290888	1.13004503761015	0.526938085047785	0.0319888486201982	11.5321093156162	1.69798932852509	0.791773526649255	2.14453915340021	0.0319897117334176	0.126322843411231	3.88804168889153	3.87583544712444
TMEM128	-0.0540405828485974	0.0722642518470011	0.454569320933105	88.9413328585238	-0.0736177670734142	0.125501772978777	-0.586587466663624	0.557480802217286	0.749943678539891	0.0185801425022259	0.0194983014588233
LYAR	0.252142700564294	0.077688354844548	0.00117217297016113	47.1204003027335	0.406032536545799	0.150140261306296	2.70435480139113	0.00684371719175342	0.042825228852593	1.01915342946976	1.0635747715588
ZBTB49	0.120512076006407	0.109792152775544	0.272362445438106	36.4638583220185	0.207546077179989	0.203203020398688	1.02137299323986	0.307077755563226	0.540057375099869	0.588999029100788	0.63152033462089
STX18	0.0922156400074702	0.0217188694651814	2.17740432262613e-05	243.613742629286	0.187217562599046	0.0543732937954167	3.44318965305772	0.000574896002313603	0.00693725669024378	0.496529389147446	0.587270339184848
STX18-AS1	0.210978318297705	0.0421389145883806	5.53614725326828e-07	318.870177384841	0.345419159565058	0.0748460770589147	4.615060309616	3.92981182210045e-06	0.000148622504245735	0.884632756716612	0.931634897443488
PPP2R2C	0.302106149134751	0.167279695586033	0.0709192556913025	177.697155965342	0.462011693869319	0.256721515401373	1.79966097951309	0.0719141860037963	0.217705380709245	1.18242848291858	1.18542713053054
MAN2B2	-0.0592170133795658	0.0998279509684031	0.553053527347033	41.708822771681	-0.0941437900333197	0.17847673842022	-0.527484930902647	0.59785687823412	0.778967399000905	0.00166413698619086	-0.0251816193823877
MRFAP1	-0.610605207566526	0.111511453083773	4.35742544801926e-08	62.8106042420092	-0.914168668040414	0.220210177174236	-4.15134613563796	3.3052543953391e-05	0.000807334919680833	-1.80021182339653	-1.81016679204583
LINC02482	0.274566781206967	0.134841035735057	0.0417276975852989	31.7062564376724	0.43176494943372	0.233034192934275	1.85279655314572	0.0639115244738735	0.201717833448926	1.0924328581367	1.11958767640313
ENSG00000170846	-0.0868486009637899	0.25233332479793	0.73070938076398	12.0147893978649	-0.0936594852171208	0.423048828072362	-0.221391666876573	0.824787480328808	0.917593755988448	-0.0886328514878514	-0.0241274112246237
MRFAP1L1	-0.497277107907445	0.254254055033419	0.050485461926167	23.1223535083837	-0.770156384323715	0.384699760870739	-2.00196741110658	0.0452882365973572	0.16020698258547	-1.42986806093593	-1.49668875252532
BLOC1S4	-0.548092216180004	0.176007601003077	0.00184553331084584	13.4280377771943	-0.835561655385695	0.296790032416746	-2.81532923657092	0.00487272852959344	0.0337114850591393	-1.59592624460013	-1.63905935882131
KIAA0232	0.116582503593057	0.0479773415770238	0.0151009385297509	710.49160799959	0.180572839754522	0.0836020319179401	2.15990970090014	0.0307796606381464	0.12323264129569	0.576157618746258	0.572806470987631
TBC1D14	0.185852611745195	0.0836917808597848	0.0263726852581399	135.473197248082	0.29162076562577	0.144511667577859	2.01797384608169	0.0435939852460027	0.155965385609206	0.802524711782217	0.814529504582584
ENSG00000287104	0.221925051033012	0.133745436316809	0.0970534751119146	15.0605748999354	0.342267931628555	0.245565942571368	1.3937923477686	0.163380319609828	0.368586001039773	0.920405475045426	0.924775477329295
TADA2B	-0.321309622921681	0.203849347610809	0.114977140369524	9.80235920843699	-0.601733146049297	0.376486602692388	-1.5982856806752	0.109979412725229	0.284988602051871	-0.854825678187076	-1.13007428616617
GRPEL1	-0.244778034362576	0.142842457681297	0.086598097938299	12.8513492791697	-0.362192357932111	0.281259183823892	-1.28775300065897	0.197831957513381	0.414368824770952	-0.604728866016676	-0.608655038403307
LINC02447	0.026435820006637	0.0919290100775234	0.773677622473046	13.0299777669544	0.0721247086019788	0.20295236644255	0.355377519692017	0.722306787863837	0.860504005196064	0.281568173823321	0.336742527926777
SORCS2	0.109351686120847	0.202005396772184	0.58827978897502	638.299202965658	0.226832073982363	0.338513384007534	0.67008302979629	0.502804862303527	0.712284009370029	0.552528102709372	0.673501034542991
AFAP1	0.668358284677504	0.410994760215688	0.103907837685449	9.52191940510372	1.23512564325369	0.696961545188919	1.77215751970778	0.0763684130158511	0.226382781910791	2.37930017047153	2.86829916702801
ABLIM2	1.36086912809826	0.443784985332458	0.00216576775270411	25.8242112996788	1.9536206719748	0.593965911391398	3.28911244653475	0.00100503862059726	0.010505528594994	4.64234942364638	4.43227973310113
ENSG00000290015	-0.341588426854314	0.105241629416959	0.00117140064480094	9.37476149223995	-0.676423009955054	0.271068530475517	-2.49539483158908	0.0125817045360801	0.0658635477167198	-0.921094578567518	-1.29265508486588
ENSG00000251615	-0.711375543928028	0.162509436339932	1.20080599954495e-05	15.7304332303762	-1.05004503406385	0.302278241139622	-3.47376982909873	0.00051320106593119	0.00638891000696679	-2.1295181968803	-2.10593501222064
ACOX3	0.19475655384735	0.0502040055327413	0.000104756161482571	83.8193020329258	0.294924441803643	0.0994828883754691	2.9645745777961	0.00303101765443097	0.02400388340249	0.831621815049308	0.82172076566617
TRMT44	0.174885497638663	0.0394745395287779	9.40861108723455e-06	71.3863257840658	0.296758037770444	0.103151365002041	2.8769181848885	0.00401579699693527	0.0292938914367964	0.766685389374394	0.825712036786322
ENSG00000205959	-0.0696906208284943	0.162207704899719	0.667458869626439	17.0590089628494	-0.130502396736507	0.284287701805901	-0.459050447513233	0.646197939609535	0.812177082900386	-0.0325624599552565	-0.104325040032768
HMX1	-0.583168757351345	0.185919038002359	0.00170871794232684	14.3180871463895	-0.84163184033744	0.303195988136226	-2.77586733752986	0.00550546676082471	0.0366804904064808	-1.71055252237746	-1.65227260444933
ENSG00000288075	0.275456602740372	0.132567531584604	0.0377223726880616	120.975507449328	0.417437897413085	0.229028121829572	1.82264908814873	0.0683565558267104	0.209935807522295	1.09534069701859	1.08840133546313
ENSG00000287972	-0.173830252706536	0.100062750480973	0.0823496838287515	11.9884725902855	-0.154788172795769	0.249770480141835	-0.619721644879214	0.53544106283236	0.734923657716019	-0.372879320530844	-0.157188985182529
ENSG00000287117	0.223477304043763	0.0570313984439753	8.91032248782731e-05	190.021418464191	0.356966915155146	0.10062746016817	3.5474105632655	0.000389037814271473	0.00520804801520077	0.925478067121195	0.956771418369467
SLC2A9	0.00696481314739718	0.319052977356737	0.982583846738734	22.9577912139347	0.0827492566694703	0.480291655664623	0.172289598816708	0.863209861026774	0.937358268886054	0.217939065412967	0.359869461359348
WDR1	0.0598027018132832	0.111744181876474	0.59252879446318	63.5614808793427	0.0798416914515861	0.177619236733901	0.449510384796892	0.653063518420472	0.815747709287469	0.390607472876469	0.353540432885129
RAB28	-0.0561344219164622	0.0506125806691934	0.267386970793181	216.678288183076	-0.0830964388563191	0.0974768217140944	-0.852473822957073	0.393951161877057	0.622266132351024	0.0117377067716986	-0.00113435133355014
BOD1L1	0.062527055142317	0.064198112685336	0.330071285565964	433.816925075067	0.100971204087799	0.105558354229117	0.956543940317964	0.3387974958778	0.572175643344202	0.399510359849617	0.399533996949801
LINC01182	0.315547730063468	0.21932161721212	0.150222978483635	169.316957469218	0.476643935819154	0.350776629595768	1.35882466391343	0.174202155839466	0.383138413962285	1.22635409068518	1.21727779216749
LINC00504	0.225692146520251	0.168127763078233	0.179471274248807	19.1112725333731	0.30367650971386	0.341089418493187	0.890313487458498	0.373297580960373	0.604395434375682	0.932715928679516	0.840771787005728
CPEB2-DT	-0.139419596689818	0.170354973545325	0.41312518167176	27.1534163159552	-0.199117769616588	0.302368237801742	-0.658527400444574	0.510199296173217	0.717820528195116	-0.260429082184792	-0.253683219878938
CPEB2	-0.220318281588996	0.059272612180189	0.000201575770964894	1274.62770953938	-0.277958503373208	0.103801010336545	-2.67780152112206	0.00741071177148328	0.0452171933676769	-0.524797084770244	-0.425299404377496
C1QTNF7-AS1	0.23309583414607	0.136329003360726	0.0873021788916563	171.622664949062	0.383589540659719	0.222528605152598	1.72377632258412	0.0847482305833208	0.24098072054512	0.956910365360948	1.01472208920585
C1QTNF7	0.255207880541846	0.332939688380159	0.443361685158394	5.19859329627145	0.219107491333491	0.597547477375154	0.36667796221978	0.713859246874125	0.856155894087569	1.02917010043592	0.656686586758481
CC2D2A	0.195366751456443	0.0926259941532749	0.0349273176535425	56.8550441934562	0.3357885048736	0.18563818628266	1.80883314795112	0.0704769288417373	0.21440589140127	0.833615873707977	0.910671416592673
FBXL5	-0.0591513951826547	0.0395170129462909	0.134429959008538	526.676525264797	-0.0740067023732708	0.0722622732232823	-1.02414024735422	0.305769036762475	0.538698349162411	0.00187857003503804	0.0186516884328176
FAM200B	0.00703559443515435	0.10656339527306	0.947359817460065	91.0379064504194	-0.0194983642307534	0.169646544578471	-0.114935227706535	0.908496462436494	0.957897757516557	0.218170370874707	0.137302448891913
BST1	0.0358826840253371	0.10029536325713	0.720515354155908	20.4657225842222	0.0496923024199181	0.207025909744676	0.240029388018164	0.810307474116504	0.910354884094988	0.312439486186836	0.287912896660644
CD38	-0.0488481615726198	0.196767148947938	0.803938163854116	13.3263482750314	-0.0171486023507763	0.352097413051667	-0.0487041418513913	0.961155075074951	0.983252411851601	0.0355484040138089	0.142417281658014
TAPT1	-0.0553286112152267	0.0312366473160909	0.0765154150273102	338.749381593603	-0.0726498658636423	0.0620789792624151	-1.17028125666408	0.241887802164852	0.46860343035879	0.0143710074960937	0.0216051757188391
TAPT1-AS1	-0.232352527560835	0.0509888898204039	5.19080413732924e-06	823.829622244674	-0.293191650260921	0.0936984461307765	-3.12909831878864	0.00175343627088477	0.0161201809397004	-0.564123676718704	-0.45845808292107
ENSG00000248138	-0.101645092551641	0.185566778409338	0.583860282432665	27.8043273707609	-0.05205417926395	0.315897356083753	-0.1647819402773	0.869115619284492	0.939383949540743	-0.136986158234774	0.0664367365497972
LDB2	-0.141640266092738	0.983954550854339	0.88553994570073	20.8672443965386	-0.210730427433768	1.32346814112617	-0.159225916276649	0.873490886094759	0.941184797277283	-0.267685985497674	-0.278961016412691
ENSG00000249998	0.0949845675720404	0.212239438109477	0.654488854695485	11.8150781011628	0.191360105840271	0.376414954090133	0.508375407939957	0.611190095741444	0.788420636630669	0.505577939818715	0.596287600076584
QDPR	-0.0630337556973804	0.0521063201296673	0.226388576708269	3077.05483193452	-0.108684328056717	0.0891844787838257	-1.21864622116767	0.222978497804978	0.446025763072656	-0.0108085570285698	-0.0568326649426044
LAP3	-0.0905221367167122	0.0869553973794907	0.297867179120105	84.9333634163475	-0.164064794727447	0.148141173677318	-1.10748950244456	0.268082348444947	0.498024144312392	-0.1006375622027	-0.177381826942027
MED28-DT	0.0433600811867195	0.0593433573007197	0.464984138316393	42.4766410324775	0.163592637618698	0.142267997383365	1.14989063336479	0.250188919220584	0.47846832671818	0.336874797521704	0.535844898413229
MED28	-0.0467508445014369	0.045772038564322	0.307072370369948	163.330554933174	-0.0556001490921336	0.0800447763572497	-0.694613085605777	0.487297809400511	0.700025158753425	0.0424022054765646	0.0587180639390317
FAM184B	0.170625470524632	0.173286941054505	0.324800319324614	67.8515833240169	0.25258766735605	0.275537359874338	0.916709325629185	0.359294978017627	0.590966435485172	0.75276408941136	0.729564397397188
DCAF16	-0.164720664504178	0.0546715453534688	0.00258752231369093	151.685234196674	-0.220338875409879	0.0948945488685079	-2.32193395761009	0.0202364919988961	0.0918180392478771	-0.343110188431419	-0.299876158903671
LCORL	0.0230067091793378	0.0509303341743323	0.651464220252498	669.504581228598	0.0479437074702862	0.0870043200278625	0.551049734713547	0.581599581377565	0.767732753600261	0.27036221687622	0.284106651092007
SLIT2	-0.206447465557172	0.141860002671957	0.145588950455903	396.540822301252	-0.389717875602635	0.214415029279372	-1.81758656057105	0.0691273472648704	0.211426541528557	-0.47946878390684	-0.668571075379136
PACRGL	0.0276501210155299	0.0420422385007776	0.510747115229994	230.946448398838	0.0663683090720437	0.0747268633642603	0.888145254384995	0.374462622512373	0.605224163871232	0.285536375935118	0.324212313192521
KCNIP4	-0.514133401882426	0.309384410389752	0.0965539268610339	129.419169982482	-1.17600620086808	0.559639343017077	-2.10136441538957	0.035608989158616	0.135699120847699	-1.48495257528511	-2.38012037062509
DHX15	-0.0702919843684017	0.0317545271277996	0.0268559536509286	340.229345653042	-0.0781949067222703	0.0614987653712931	-1.27148742336819	0.203555298838668	0.421808200724474	-0.0345276498476654	0.00953503494638049
LINC02473	0.229906261397711	0.0668498926444799	0.000583561439903315	126.67522547744	0.362900177115844	0.123744554579832	2.93265573057377	0.00336076327464039	0.0259808231219518	0.946487192504239	0.969686617541366
SOD3	-0.155755240478133	0.191554731886134	0.416154477489226	9.32584868305815	-0.218209186830675	0.347644438233879	-0.627679211378248	0.530214106423131	0.732380643755917	-0.313812169000684	-0.295240369626755
CCDC149	0.104908361846352	0.133538211766873	0.432098605205149	121.118270439969	0.143887320043813	0.210018102937662	0.68511865420726	0.493269049799339	0.704080778388757	0.538007807790467	0.49295144403502
SEPSECS	-0.0457704284017807	0.0619066297097124	0.45969683181338	86.7661509966709	-0.0603295582089696	0.113404868982129	-0.531983844701381	0.594737184704093	0.776977700402455	0.0456060974346567	0.0484233456013052
SEPSECS-AS1	-0.0872149189026887	0.0832513029847247	0.294818209869992	27.724479905276	-0.111442951199492	0.170117594732377	-0.655093621414118	0.512407478625146	0.71936539981721	-0.0898299382135329	-0.0628374844778195
PI4K2B	-0.0581893987369757	0.0562497583698772	0.300910586707663	175.503040754609	-0.0434297955191447	0.0982369061882696	-0.442092459995758	0.658422300352867	0.81955367011646	0.00502226859027942	0.0852098220020948
ZCCHC4	-0.00364471008883951	0.0529177661373757	0.945089134214118	74.1041019745153	0.0241657101542124	0.105329047374199	0.229430634346855	0.818534228325823	0.91404983741392	0.183268310630693	0.232348010856636
ANAPC4	0.137974769067518	0.0422359738679235	0.00108786052767587	182.882327057873	0.222157941104458	0.0759554440812549	2.92484553005576	0.00344627245103188	0.0264211789743339	0.646065188953476	0.663326638490038
SMIM20	-0.0588959087851157	0.180860645937122	0.744694870201987	18.3022918685843	-0.0879736059056705	0.315020159850601	-0.279263415863265	0.780042679736238	0.893269489659596	0.00271347147613462	-0.0117507010336376
RBPJ	-0.0322555876463672	0.0337623823821111	0.33939031425628	2046.02834948405	-0.0170597383622253	0.0562979456108446	-0.30302594840937	0.761870086755667	0.884541194432517	0.0897711102555936	0.142610715913732
TBC1D19	0.0470112815883807	0.0695933635142365	0.499349348921019	150.770317586444	0.0574147857765894	0.119646124837175	0.479871670350581	0.631318646572175	0.801573128035254	0.348806518765743	0.304722774821047
STIM2	-0.0907612307360791	0.0509651568077248	0.074937179155444	272.523205375122	-0.129469023229711	0.0919758845260071	-1.40764096911841	0.159237409598639	0.362547694926125	-0.101418895155255	-0.102075649268017
ENSG00000286321	0.0389158450403128	0.308390488389094	0.899581400364884	97.0590117011595	0.116392504884667	0.488294440339575	0.238365410844581	0.811597692463319	0.911091484831849	0.322351522705705	0.433102238601801
PCDH7	-0.155331312378163	0.386730698243377	0.687939861678165	47.653370040906	-0.396884760826121	0.673690885926984	-0.589119979380478	0.555780791676977	0.748892534500233	-0.312426818606315	-0.684171558000094
ENSG00000286784	-0.0256576686307816	0.183635047128395	0.888880449865224	21.6766121055849	-0.104977255564334	0.31299390124336	-0.335397128018515	0.737325534136345	0.869433138714523	0.111332383761396	-0.0487633128895607
ARAP2	-0.0254171265617629	0.0391169230097113	0.515838760358835	5291.28308563788	-0.0117347559248219	0.0696890211648424	-0.168387440785895	0.866278487832501	0.938245348932387	0.112118448780914	0.154201845585991
ENSG00000247193	-0.111106613761653	0.093175327907743	0.233086131987995	21.081702100258	-0.11359006229758	0.183595564252338	-0.618697204151727	0.536115852187446	0.735495699848152	-0.167905368687058	-0.0675111981381451
DTHD1	-0.00093220326567145	0.132503557160188	0.994386683093838	41.9161923626335	0.038710162530095	0.229744633642657	0.168492129353952	0.866196135021518	0.938234490940141	0.192132484525906	0.264007576964624
RELL1	-0.249521150146018	0.188461618278581	0.185506626397326	16.0014641340466	-0.288527562992885	0.339498983405322	-0.849862818730202	0.395401359331264	0.623452830101514	-0.620228846606757	-0.448305553600636
KLF3-AS1	0.0148001697204433	0.0558159786715401	0.79088614116632	219.467858985658	0.0479882235039066	0.102060367796702	0.470194498999811	0.638216063980346	0.806835472366538	0.243544148726034	0.284203551152102
KLF3	-0.0461784194466172	0.0482525241827891	0.33855937001995	260.784150865426	-0.0649983664146578	0.0893321051540076	-0.727603657191345	0.466856241226325	0.682856105514597	0.0442728275832296	0.0382605400027527
TLR1	-0.0297741435935271	0.214057990448059	0.889376011679194	17.6203694244782	-0.0935754208508116	0.355615416514693	-0.263136569746957	0.792445318256389	0.900692251679828	0.0978801964365921	-0.0239444245233227
FAM114A1	0.123565588559547	0.077547009420324	0.111064172551069	283.042929402253	0.194873619414632	0.129395997920918	1.5060250900011	0.132060732942359	0.320130350750799	0.598977572207506	0.603935623694388
KLHL5	0.0216845015530243	0.0754592508815782	0.773831295748027	352.42653489883	0.0212765602825836	0.118247168268775	0.179932937034248	0.857205217166748	0.934117600238481	0.266041387809501	0.226059067897987
ENSG00000249207	0.142268110350958	0.0519122143883641	0.00613361208444083	77.1212505643855	0.226615834019786	0.114927717337895	1.97181184199038	0.0486310899983084	0.168000665634636	0.660095355957245	0.673030335254115
WDR19	0.509918426937383	0.198916116216162	0.0103627258431597	33.7506816469156	0.719876967169344	0.323236066175899	2.22709357803408	0.0259410203264037	0.108866682521549	1.86153614534701	1.74673411246502
RFC1	0.125863218201899	0.0338228700914441	0.000198242243997712	520.232292879377	0.209808947179058	0.0647312236510968	3.24123252033569	0.00119014064681547	0.011925576375173	0.606485973116455	0.636446025907013
RPL9	-0.18562677787098	0.122194369238754	0.128734625456373	155.833263853468	-0.314892768361816	0.210991427092542	-1.49244342626159	0.135582937840899	0.325519141838933	-0.411429067032406	-0.505695886406322
LIAS	-0.0518426647234771	0.0512065333399817	0.31133591473213	131.40512726231	-0.0767397004627144	0.0948766018541307	-0.808836941490578	0.418608944240828	0.64352798047183	0.025762697142126	0.012702648108053
UGDH	0.0395895192077865	0.0868678737490942	0.648574020158363	48.6821383282262	0.0720673628305443	0.150335576040302	0.479376636779736	0.631670711127752	0.801842887244271	0.324553015774108	0.336617700797173
UGDH-AS1	0.00592912003542158	0.0404027525168057	0.883329036887721	296.789599569407	0.0336001310084567	0.0745641249492941	0.45062060382665	0.652263014259202	0.815218789957642	0.214554534259639	0.252884340654849
SMIM14	-0.0603093859230259	0.0223485748878482	0.00696362915796345	379.37656756922	-0.0708904029309189	0.0487057936153341	-1.45548193898231	0.145535886722144	0.342567868365025	-0.00190561631392321	0.0254350781169163
ENSG00000286349	-0.337498938676602	0.147402182473026	0.0220417984104014	11.8183274823511	-0.412014065217713	0.285193552182036	-1.44468225899697	0.148547155353246	0.347011291057501	-0.907730581087384	-0.717104197894306
SMIM14-DT	-0.179237765966668	0.0680236295800135	0.00841536751991011	30.1686688588322	-0.221554631141011	0.141774538205758	-1.56272511231507	0.118117265090657	0.29844510377016	-0.390550478984372	-0.302522549289931
UBE2K	-0.0618558716056283	0.0368628454299174	0.0933470091219326	464.513323648887	-0.0664919186937931	0.0691014123692653	-0.962236753403424	0.33593069096688	0.569335370162316	-0.0069593613957637	0.0350094573290985
PDS5A	-0.00422723806185958	0.0420235406514556	0.919874233078218	717.904739808543	0.0327146529490272	0.0701835146714887	0.466130160368232	0.641122335973792	0.809168996132714	0.181364673298771	0.250956880587245
APBB2	0.0698615696214341	0.0260779914887952	0.00738539765202961	4385.42291300017	0.143257250707359	0.0508102167218852	2.81945758057857	0.00481048887043653	0.0334414049449639	0.423478746297367	0.491579943665356
UCHL1	-1.18361081054801	0.587795430611414	0.044046911123278	17.2889830529868	-1.87023133282247	0.945992972523883	-1.97700341032423	0.0480412447099741	0.166450594652186	-3.6727310975884	-3.8912715567214
LIMCH1	-0.0408887270744872	0.0391992984380082	0.296902702848947	5272.96511903039	-0.0225765594973521	0.0729011382301817	-0.309687338846037	0.756798731896781	0.881177017338214	0.0615589603362445	0.130602002287421
SLC30A9	0.0695338002987556	0.0438625294801405	0.112905788153017	306.971928168437	0.108308847239445	0.0762153030046151	1.42109055490978	0.15529043546735	0.356851643734716	0.42240763220876	0.415506176061995
ATP8A1	-0.125322914140377	0.0438986465800205	0.00430606711411829	4709.26545392053	-0.1352167860716	0.078197845959753	-1.72916254165356	0.083780008352698	0.239013474455949	-0.214362674389395	-0.114587064133492
KCTD8	-0.266607403718857	0.0811257532023197	0.00101495770038842	1233.03806989628	-0.348609358725562	0.132923754743761	-2.62262647784499	0.00872548748228761	0.050579011548903	-0.676064843623883	-0.579088310814612
YIPF7	0.254444540490189	0.140574340364204	0.0702902887269212	14.1350503070035	0.298439001533282	0.290857063866908	1.02606757272996	0.304859733966928	0.53753438480617	1.02667558912215	0.8293710664974
GUF1	-0.0665759587982592	0.0912653580321756	0.465710071140687	68.6980808178346	-0.105959014906545	0.156993310377518	-0.674926942120957	0.499722182269531	0.709932772796008	-0.0223840870844463	-0.0509003527720939
GNPDA2	-0.126669854514687	0.189795408416366	0.504515323643572	29.8338334213848	-0.195755411346982	0.331423932902654	-0.590649593807336	0.554755228145708	0.748210108079239	-0.218764327355718	-0.246364222837025
ATP10D	0.0563993257943639	0.113946302498674	0.620625482241614	68.4334601228594	0.102510115009345	0.189543905921168	0.540825169298659	0.588628092805865	0.772529706584145	0.379485614452067	0.402883813828145
CORIN	0.514957886945232	0.150535459150723	0.00062427793570715	22.2206547200553	0.786432537761807	0.279821122920927	2.81048310275004	0.0049467186345529	0.0340779788249709	1.87800454626161	1.89160862768025
ENSG00000282917	0.259224396708554	0.180216592326231	0.150319254683489	16.5838826736928	0.360338072899761	0.324979342135854	1.10880301046682	0.26751517150551	0.497410108876222	1.04229563341174	0.964109569625891
NFXL1	0.00856463397477903	0.0626672254160887	0.891292850931964	97.9312408078159	-0.00370007046592549	0.118372342459186	-0.0312578968115059	0.975063867463827	0.989520633428746	0.223167103880547	0.171691308156931
SLAIN2	-0.0518830766446473	0.0652136269654868	0.42627245669418	141.928093176107	-0.0822886240230479	0.113363733479017	-0.725881386380759	0.467911488267052	0.683299316199504	0.0256306354294578	0.000624055683504098
FRYL	0.014880360677439	0.0451622771581655	0.741787995526937	5902.82293931038	0.0490059131873052	0.0770432627894002	0.63608304494144	0.524722295949046	0.728300623052753	0.243806203951687	0.286418802230403
OCIAD1	0.135660107741593	0.0567412664704543	0.0168092165259624	390.721783486281	0.198847786910241	0.0917949588260977	2.16621685387921	0.0302946198261427	0.121854824305341	0.638501130376267	0.612586373499179
DCUN1D4	0.0279135110191151	0.0311794810789026	0.370652080665381	458.448208968871	0.0665591398528137	0.0632627550621313	1.05210624778268	0.292750805992017	0.524581120816667	0.286397105491297	0.324627703168238
LRRC66	-0.0386041274356792	0.0864533829148693	0.65521362550753	23.9137556626821	-0.00238411560421333	0.181457451468216	-0.0131387032327572	0.989517133144208	0.994461842133108	0.069024780627042	0.174555806514297
SGCB	-0.0234535796423888	0.074415526664133	0.752632193445874	142.018858725898	-0.0645121534694628	0.129317113605434	-0.498867873484242	0.617872467930512	0.793102574902927	0.118535104103614	0.0393189016710465
USP46	-0.719895973740854	0.241884196482724	0.00291843567408219	11.5472590753792	-1.13490776873994	0.43674514649777	-2.59855839919617	0.00936161195793316	0.053264594929554	-2.15736202417605	-2.29065955798885
DANCR	-0.493028710971183	0.148418338963074	0.000894114134969901	26.1811426753786	-0.853904704727506	0.287904669358934	-2.96592864099378	0.0030177049897159	0.0239569578498131	-1.41598476711441	-1.67898750243586
LINC01618	0.270100577444788	0.228499297712644	0.237180683152753	8.54561817375025	0.303053328970911	0.443671391681373	0.683058080040805	0.494570142918143	0.705532851092661	1.07783779556901	0.839415281348536
SCFD2	0.0506062913458894	0.0398147048097166	0.203712551896341	621.687684065688	0.0941406339403126	0.0749669492451853	1.25576183755882	0.209202331688863	0.429190676366903	0.360554615166225	0.384665586537996
FIP1L1	-0.132390839706257	0.0400279983650527	0.000941475312432598	289.22385826257	-0.18046073420082	0.0779141015408631	-2.31614984491831	0.0205500885614907	0.0927542619414257	-0.237459877596135	-0.213071608602048
CHIC2	0.209020290763902	0.0959832612234209	0.0294302861520194	58.781875732887	0.321622804394517	0.176530370775865	1.8219120199032	0.0684683361982955	0.20996956434144	0.878234138138772	0.879836296837519
LINC02283	0.134291758542277	0.126321427638484	0.287738582992377	14.8890069209701	0.234394607016023	0.242652440517308	0.965968471268287	0.33405995790808	0.567364710334115	0.634029515725013	0.689962741614203
KIT	-0.116309470278512	0.258377283569815	0.652599673997426	39.1358235108005	-0.242335100844377	0.372841832193043	-0.649967573163585	0.515713167776218	0.72206197731435	-0.184907731417861	-0.347756335844842
KDR	-0.145437329834545	0.0975599251357485	0.136027489556701	25.680896624191	-0.185261557715834	0.177754283973637	-1.0422339961343	0.297303205076349	0.529164897484671	-0.280094372090881	-0.223521777884351
SRD5A3	-0.0817345635755473	0.0818018950234443	0.317709005827463	149.633956007851	-0.0897182093420243	0.136619005752087	-0.656703720306891	0.511371441836191	0.718673891163257	-0.0719207398983744	-0.0155482580951225
SRD5A3-AS1	-0.0996198302734638	0.0879216188810852	0.2571921104943	35.9507505921112	-0.0680147855382719	0.168090101052155	-0.404632902904666	0.685747369200703	0.838567609465734	-0.130367823908813	0.0316945643176306
LINC02928	-0.282025417572535	0.0709766475739457	7.08253802360781e-05	48.6552235069151	-0.40114938099256	0.137128133270154	-2.92536164116127	0.00344056133017824	0.0263932357037683	-0.726449216761856	-0.693454549246207
TMEM165	-0.0268054731937197	0.0429617261810672	0.532668002329983	6197.6163447762	0.00195693694396798	0.0691595816932827	0.028295962700394	0.977426100610535	0.991054515853364	0.107581484719705	0.184005171576352
CLOCK	0.153139103319546	0.0638295000761481	0.01643138273277	304.188018335289	0.235771149880419	0.11131054034816	2.11813858007487	0.0341633330089311	0.131659761078982	0.695620565060555	0.692959124612307
EXOC1	-0.00614102818264081	0.0320771984166908	0.848176748959332	483.346225236178	0.00363053901491049	0.0616065271151926	0.0589310773535743	0.953007004909566	0.980211433309761	0.175110617720127	0.187648176760331
CEP135	-0.105854756968802	0.0742460547134797	0.153946568075284	54.5676868503161	-0.156824655954675	0.142648005386509	-1.09938204554459	0.27160145885298	0.50123973883068	-0.150742878444836	-0.161621890013246
CRACD	0.506486825714191	0.459933336934499	0.270801830829329	8.97890321604748	0.638682533852986	0.728571015087767	0.876623583187766	0.380691125452826	0.611152536637603	1.8503220500601	1.56999452387506
AASDH	-0.0625153879091622	0.0715749409080059	0.382431125699296	135.275420890344	-0.0763169466728618	0.118159165314823	-0.645882581089019	0.518355401268642	0.723993088213311	-0.00911458812231794	0.0136228753679968
PPAT	-0.161911873683778	0.0822804100384925	0.0490903787812153	16.6830079765199	-0.470062923785282	0.288287006588393	-1.63053801608347	0.102987837313562	0.273408453783594	-0.333931369025458	-0.843461769002351
PAICS	-0.258155323756305	0.0703293339120662	0.000241921596491267	43.6424872019106	-0.351005147203723	0.145445510228211	-2.41331029505812	0.015808354843907	0.0771214663539531	-0.648444376119656	-0.584303331754891
ENSG00000289393	-0.0433554531775767	0.099049857211323	0.661594029567133	10.5105353567661	-0.219450730739303	0.253810369453761	-0.864624763801394	0.387244776002953	0.616814738987022	0.0534979707959092	-0.297942894303198
SRP72	-0.10238291951918	0.0860044824433578	0.233874671152179	131.061589833702	-0.172119465660164	0.130340439301523	-1.32053771325714	0.186655553172626	0.400572683695694	-0.139397295596339	-0.194914792796095
REST	-0.0597828770036971	0.0418990825368801	0.153628839269334	112.482052411077	-0.0366522304339578	0.0798229863103742	-0.459168870122744	0.64611290337363	0.812148893659179	-0.000185043086807513	0.0999628539018359
NOA1	0.188803522393107	0.0928459051956483	0.0420005398043124	29.0738219340625	0.300066851078211	0.172034228713902	1.74422760703762	0.0811194092222388	0.234936587727368	0.812167963149885	0.832914480092469
POLR2B	-0.177331863962149	0.066739294449753	0.00788199673207004	145.678800857706	-0.272663775091804	0.115372479993006	-2.36333461071767	0.0181113086640195	0.0848158469276756	-0.384322200901901	-0.413774130292449
ENSG00000287174	0.109172094947599	0.159086423327919	0.49255928963432	10.5686164257227	0.159341861288868	0.28619418075944	0.556761359948133	0.577690487352004	0.764985810731952	0.551941218512024	0.526592041671254
ADGRL3	0.0112584594020236	0.0991561195086147	0.909600265292412	2534.13933300094	-0.00219053595349163	0.156488351217969	-0.0139980767670079	0.988831515404794	0.994448221152852	0.231970229029022	0.174977180079337
ENSG00000250075	-0.148797610456426	0.377698462420723	0.693611501411094	55.7276648695507	-0.241591934705932	0.543637505090403	-0.444398946805109	0.656754174758395	0.818073281636826	-0.291075399498689	-0.346138652560435
CENPC	0.120711489096849	0.0443122028409874	0.00644742607987454	320.034948704613	0.193379502673603	0.081314156628023	2.37817756086717	0.0173984457423919	0.082641024595499	0.589650689142918	0.600683312331047
UBA6-DT	-0.00826221111084304	0.122790582723574	0.9463532183382	435.337472382237	0.00309962605569256	0.19532100867762	0.0158693940640484	0.98733858692602	0.994083993603783	0.168178825262115	0.186492514553494
YTHDC1	-0.100494183023818	0.0324931769797064	0.00198292408903452	550.245884061459	-0.115207985394125	0.0613991192833131	-1.87637846827286	0.0606033290554388	0.194687068971558	-0.133225112509418	-0.0710330043848792
UTP3	-0.346312828465198	0.25781390564411	0.179185637956162	17.9185730311848	-0.557394198108998	0.411021870584889	-1.35611809978827	0.175061594870815	0.384376947979725	-0.936533403300423	-1.03355969646583
RUFY3	-0.0957116073267808	0.0470174422032467	0.0417843353721974	1052.72312519711	-0.127876959754438	0.0821109463630535	-1.55736799316659	0.119383140741393	0.300240035226319	-0.117596181262695	-0.0986101328263606
GRSF1	-0.37541102642534	0.0860712823556486	1.29097470752439e-05	60.7728673173055	-0.586254236109728	0.166351775760602	-3.52418381727052	0.000424789450013697	0.00554363052875019	-1.03162311314114	-1.09638064409244
MOB1B	-0.717911152492472	0.396057024620346	0.0698864494278647	11.824938273385	-0.750608878563599	0.623041264948047	-1.20474986295842	0.228299880360826	0.452552880201809	-2.15087584668654	-1.45413881424887
COX18	0.0826935349118171	0.0969656080286869	0.393762991659307	39.4928069084442	0.1170549774596	0.174188585512282	0.672001423717551	0.501582789954216	0.711407385883019	0.46541219722172	0.434544272563532
ANKRD17	-0.111383717508293	0.0293821802486831	0.000150126856828217	1125.36891370986	-0.14346120167143	0.0551684359619532	-2.60042176599619	0.00931092465857279	0.0531140345958691	-0.168810913246891	-0.132533055770645
MTHFD2L	0.0643213410194737	0.0574286214824294	0.262704227407011	293.57599875441	0.0661329841818186	0.0891022330182851	0.742214666699174	0.45795728369384	0.675684927670211	0.405373888706759	0.32370007088003
RCHY1	-0.124080005208532	0.0671067230875155	0.0644585137173937	88.7939317395175	-0.17991046020806	0.117697805871303	-1.52857955911926	0.126368706594677	0.311432466462186	-0.21030098473255	-0.21187380235943
THAP6	-0.103938808581734	0.0328695707011425	0.00156604034587627	204.676036822392	-0.133432285812482	0.0654372349286338	-2.0390880812431	0.0414412375237805	0.150708083307676	-0.144481769889397	-0.110702661856721
ODAPH	0.000245880135598429	0.115016366096421	0.998294296531617	16.5079968107527	-0.0125547947043095	0.2190943249395	-0.0573031488048646	0.954303712093219	0.980747839229129	0.19598233148029	0.152416830153347
CDKL2	0.0915457855808278	0.0991478347456654	0.355837279812161	108.057588053721	0.170594142601044	0.171758279326261	0.993222238079099	0.320601663367783	0.553184992977771	0.49434037857187	0.55108539039707
G3BP2	0.136028883126459	0.115076260171953	0.237175553890257	97.977558866894	0.192734019635517	0.185400689664376	1.03955395195356	0.29854717997909	0.530006024180753	0.639706247765028	0.599278260261177
USO1	-0.124639667827556	0.058908699864107	0.0343608957838835	390.207350221756	-0.158861249839948	0.0998607425165113	-1.59082784522337	0.111648324538743	0.287990070772833	-0.21212990060303	-0.166055035867044
SDAD1	-0.0134456912527134	0.0815533720245254	0.869046433088557	97.6093945147757	-0.0251644380994385	0.137314055383583	-0.183261924856435	0.854592507974038	0.932917256494392	0.151239782393181	0.124968850102327
ART3	-0.627606129702981	0.439880125767429	0.15364727436274	18.9867713864921	-0.903044703497867	0.579821903679931	-1.55745186197098	0.119363241143366	0.300240035226319	-1.85576896666686	-1.78595275622543
NUP54	-0.0647150511727262	0.0457430450411162	0.157141307319966	186.41007353669	-0.0787554132591467	0.0796608564847793	-0.988633774910447	0.322842355085715	0.555735966213091	-0.0163028456826694	0.00831495506302766
ENSG00000286074	-0.00566350641810388	0.0675641500552157	0.933196258796993	32.8731667432817	-0.000125443392638037	0.154069942895954	-0.000814197696709416	0.99935036430013	0.99965861549208	0.17667110631446	0.179472360286869
SCARB2	-0.147798298394674	0.0401433787555477	0.000231629131287872	1218.71536438333	-0.202166247809104	0.0729862878102449	-2.76992095192881	0.00560698986350882	0.0370712907795293	-0.28780975761521	-0.260318979986671
FAM47E	-0.00635538827571593	0.0882649264467139	0.942599080611886	50.8179451391268	-0.00250761495442021	0.163590602185228	-0.0153286003041967	0.987770025418447	0.994083993603783	0.174410112517713	0.17428697990322
CCNI	-0.243985331536203	0.081173627396426	0.00264951390295427	192.034565485371	-0.401620882648265	0.136937882961055	-2.9328690787668	0.00335845480100848	0.025978458961647	-0.602138400385336	-0.694480888186514
CCNG2	-0.481198821866809	0.172513839856375	0.00528164673336748	21.0634006727238	-0.694415032473409	0.289582991991786	-2.39798279483591	0.0164856395676696	0.0795283437976236	-1.37732599092752	-1.33181913254641
CNOT6L	-0.140913774167947	0.0856301409019972	0.0998441800407624	207.551217774213	-0.199742824756981	0.143075656490048	-1.39606435963391	0.16269511513505	0.367743689411372	-0.265311889808839	-0.255043805621665
BMP2K	-0.396279519013319	0.112210681572028	0.000413105487500129	138.142427703367	-0.568563939387616	0.184829720250596	-3.07614997532185	0.00209692342998171	0.0183668404684151	-1.0998190511756	-1.05787337657426
PAQR3	-0.0119611089046747	0.127353121052055	0.925172059052754	45.7578564269493	0.0159352565842315	0.234263006330462	0.0680229321472656	0.945767379348216	0.976728948288885	0.156091234187653	0.214432411000184
LINC01088	0.33904157710161	0.274236032284137	0.216342233505556	24.5023385277371	0.439931930420538	0.397284304059672	1.1073478763824	0.26814355233741	0.498039098731972	1.30312939824751	1.13736511262229
PRDM8-AS1	-0.0312147255726057	0.0861904502930255	0.717232537405408	49.0280155030734	-0.0195139444046614	0.155765546197001	-0.125277668143516	0.900303731126085	0.954029473279908	0.0931725330073999	0.137268534823988
PRDM8	-0.590123887940028	0.265708077617032	0.0263544671947023	31.146196315616	-0.915090400689587	0.400662060234528	-2.28394572761378	0.0223747207446005	0.0981883888697422	-1.73328112400729	-1.81217316911567
RASGEF1B	-0.0374461261704048	0.10467943173808	0.720551435509839	258.091441533476	-0.0444259452803437	0.171724541495981	-0.258704695865405	0.795863096108585	0.902687929711544	0.0728090013702291	0.0830414578448829
HNRNPD	0.0590388356423243	0.0350868747912418	0.0924433864947242	460.809724631109	0.10034078411921	0.0608859519217291	1.64801207753475	0.0993501928318106	0.267213498116161	0.388111242262699	0.398161733343339
HNRNPD-DT	-0.0690822193137602	0.104314225325715	0.507810255807996	32.588271054052	-0.0832886187768192	0.180536471712707	-0.46133957303297	0.644554997461853	0.811434422357186	-0.0305742707353617	-0.0015526780426251
HNRNPDL	0.173293517924924	0.0632678707397477	0.00616180191471269	776.025304532111	0.273503173739412	0.104618802245219	2.61428316774589	0.0089414895789998	0.0514591849240397	0.761482974803598	0.775092124389788
ENOPH1	-0.257195531723544	0.0895883123356277	0.00409356354851576	109.162695047706	-0.40294867574193	0.143704253178192	-2.80401356835469	0.00504707810644701	0.0345491805788024	-0.645307881343323	-0.697371155357818
TMEM150C	0.360020143612197	0.252961432032764	0.154671960743453	32.3212010748153	0.498143379239382	0.406538081864105	1.22533017560185	0.220450843348062	0.442813307511778	1.37168504575181	1.26407660127056
SCD5	0.00333989671992625	0.0338396897998463	0.921378361534558	3288.78841789886	0.0103636381372504	0.0612725044261665	0.169140109977691	0.865686436211079	0.938074049831269	0.206093237305081	0.20230441759129
SEC31A	0.0514190886103972	0.0406037819211418	0.205383490324402	370.656353223639	0.0919842585505479	0.0724208162353029	1.2701356230463	0.204036324339608	0.422487242124589	0.363210747210802	0.379971706875734
THAP9-AS1	0.17725110456698	0.103289723020505	0.0861515176159454	30.1617241225207	0.307003743945991	0.202568587905545	1.5155545443657	0.129632028350048	0.316563755978318	0.774415932575694	0.848014327969565
THAP9	0.128289500769609	0.0488373199452357	0.00861731596755993	72.8142479049345	0.186005512347122	0.103683148491953	1.7939801698977	0.0728163340111913	0.218839023009111	0.614414797632365	0.584632014682467
LIN54	0.0989444299420949	0.0506934039125208	0.050959507881184	235.405949681861	0.171546919099914	0.0941559117102802	1.82194528186151	0.06846328860783	0.20996956434144	0.518518334419557	0.553159342016047
COPS4	-0.0907093837270059	0.0855114609101768	0.288787042941364	88.3103365631169	-0.125163478417196	0.155988324804171	-0.802390041526039	0.422327371801924	0.646042530506159	-0.101249464833294	-0.0927035754972125
ENSG00000250057	0.125853116142727	0.174215966315413	0.470050343597559	7.83405021717415	0.233013801900949	0.343517220975016	0.678317672807139	0.49757029565185	0.707573106248169	0.606452960698408	0.686957080782626
COQ2	-0.396290227540412	0.201441072621041	0.049151377511154	9.34772229242334	-0.595078862621583	0.352592852777025	-1.68772241959738	0.091464526021473	0.252710933237603	-1.09985404546409	-1.1155896070159
HELQ	0.105206221984337	0.0873928546387858	0.228654930071249	52.9097001450276	0.131737529724381	0.155639350341742	0.846428165082422	0.397313931864617	0.625192369226641	0.538981181953804	0.466504446934319
MRPS18C	0.303892591928297	0.0877311144776541	0.000532386693245773	41.481437197724	0.391191219026539	0.166612699037678	2.34790758019036	0.0188792050897056	0.0871844245011254	1.1882663814413	1.031269005691
ABRAXAS1	0.0447538579272053	0.0808173290627247	0.579739263401233	40.1482878584667	0.0941575808100953	0.152740364445485	0.616455127313128	0.537594179055836	0.736707341085179	0.341429506580219	0.384702475554532
WDFY3	-0.000930791189397004	0.0283720110432577	0.973828759583835	1668.96771781835	0.0390779015563948	0.0572581750083978	0.682485977778079	0.494931706378941	0.705623876864324	0.192137099035828	0.264808051105055
WDFY3-AS2	0.03613049758127	0.0875384011737526	0.679797969906285	37.437293697642	0.0690439635548	0.173108196237491	0.39884861061158	0.690004756571055	0.841868105929244	0.313249313625653	0.330036531099785
ARHGAP24	0.181700886642643	0.364986077450787	0.61860412448928	27.9452435772459	0.169564056258757	0.536707694410482	0.315933715921487	0.752052819993926	0.877857390530119	0.788957330878392	0.548843154951709
MAPK10-AS1	-0.474261938144684	0.419293231563234	0.258013642745398	8.26783733859025	-0.66371769287306	0.653130417951602	-1.01621004722864	0.309529372932846	0.542816685911163	-1.35465701805026	-1.2649988475814
PTPN13	0.0302761266042493	0.138227873785823	0.826626253527053	1244.87395277349	0.0877040242192553	0.209161216011599	0.419313034661223	0.674987371652874	0.831286070927663	0.294117873312154	0.370654727572069
SLC10A6	-0.0288652880284658	0.097695754691149	0.76764171991443	12.6647132723143	-0.100903749495747	0.243457646215842	-0.414461205323115	0.678536372876761	0.833695993352469	0.100850236440003	-0.0398963283282467
C4orf36	-0.237357134532655	0.0878921282160814	0.0069224817961778	12.7427660430037	-0.337021672817767	0.206831753236999	-1.62944841661517	0.103218126357816	0.273555775522654	-0.580478181745752	-0.553864871763393
ENSG00000284968	0.090768912400011	0.0461714129229109	0.0493088325194298	53.1545687108943	0.179674015077157	0.113832639553986	1.57840506713319	0.114472581865983	0.291965853709307	0.491801642480786	0.570849958734222
AFF1	-0.104649741308028	0.0435250918766172	0.016201063463136	370.842606922291	-0.13010839263349	0.0767710757349063	-1.69475797216597	0.090121343227248	0.250793365426137	-0.14680501982921	-0.103467393514086
KLHL8	-0.11862417597038	0.138848729099015	0.392916020748244	86.9904959017591	-0.185403989990658	0.210725783197408	-0.879835334705914	0.378948519807538	0.60933965563013	-0.192471934978093	-0.223831816647183
HSD17B13	0.330511802196084	0.191553340144512	0.0844500815846008	14.365038464807	0.491682918783053	0.326995961251607	1.50363605991062	0.132675100981641	0.320555300788573	1.27525503221686	1.2500138253324
HSD17B11	-0.203630711008481	0.127504595010146	0.110255440603584	50.4115548806885	-0.314319155826111	0.217894245234846	-1.44253078133082	0.149152694453176	0.347862055456059	-0.470263939912913	-0.504447278103637
NUDT9	-0.171051452407082	0.102392212249179	0.094810320968576	94.9158518905861	-0.23637028258068	0.170479996373011	-1.38649863684594	0.165594696231173	0.371578342762633	-0.363798506848076	-0.33477244664357
SPARCL1	0.682176514345187	0.402538152678895	0.0901346527701648	25.879425217178	0.796260066514295	0.580588449369607	1.37147073349265	0.170228260751849	0.377862441658188	2.42445662488194	1.91300065318775
ENSG00000249001	-0.0998127402476077	0.229747329126909	0.663964814589915	19.4139935722395	-0.115049112829026	0.368347959960392	-0.312338129526757	0.754783565264176	0.879699228086873	-0.130998232482287	-0.0706871792999923
SPP1	-0.171414894268953	0.0923849431964199	0.0635331491257217	1956.9433512524	-0.256012896113452	0.149693075730025	-1.71025209325765	0.0872192664465793	0.24563793407404	-0.364986194870427	-0.377529410302484
PKD2	0.0762193106758492	0.0418997227493712	0.0688979042533766	1164.61327471355	0.135452750700146	0.0694867323536761	1.94933257201841	0.0512557211753757	0.174133493988152	0.444255144648044	0.47459153615901
PPM1K	-0.335319110918686	0.120529791704404	0.00540178167610538	278.550054780495	-0.51547224133064	0.199330070984138	-2.58602346743587	0.0097090319916596	0.0544276417440831	-0.900607143777389	-0.942306280544756
PPM1K-DT	-0.103255161983399	0.414399525161755	0.803230717183961	28.9067987690782	-0.0757922342196053	0.571421132765037	-0.132638136522631	0.894479570290933	0.950925175038025	-0.142247688014008	0.0147650406535805
HERC5	0.024517551890635	0.105665398605332	0.816514643456807	31.5348936965521	-0.011233511989044	0.193310425056988	-0.0581112580231115	0.953660006942955	0.980305264962402	0.275299484648919	0.155292925890073
HERC3	-0.00547869155576162	0.0289355963421954	0.849825649527891	443.962087528062	0.0157755448702154	0.0574543011078767	0.274575524652107	0.783642372331403	0.895236358774369	0.17727506095311	0.214084759301967
FAM13A-AS1	-0.171476538087289	0.047054092759482	0.000268180179609114	117.640888155834	-0.21610477197695	0.0982207965400165	-2.20019364115935	0.0277931592705072	0.114673302180986	-0.365187640087312	-0.290659594809093
ENSG00000288563	-1.93752438353554	0.781239982203543	0.0131359166648499	17.380057292196	-2.50544746487712	1.35598601092874	-1.84769418318784	0.064646595937086	0.203148169209273	-6.13643771607264	-5.27397518872555
SNCA	-0.0946154316030843	0.0860378450817772	0.271464813368134	486.046924218319	-0.142875507887295	0.140743288036896	-1.01514970894981	0.310034469235097	0.54333519790836	-0.114013999587956	-0.131258149669084
GRID2	-0.366377508454504	0.585180092009898	0.531253552048375	1838.28025421163	-0.495895163700799	0.905094396632646	-0.547893308748513	0.583765163588174	0.769380820419242	-1.00210257018984	-0.899691971844423
SMARCAD1	-0.076782800072409	0.0325945910931101	0.0184882664843565	322.118407833485	-0.0894447839346757	0.0654664276235806	-1.36626950914392	0.17185438752985	0.379842411831183	-0.0557389215136664	-0.0149530806669294
PDLIM5	-0.130809031005567	0.0488856999261289	0.00745480467103898	255.782739709526	-0.164473913465293	0.0818474733966707	-2.00951729649828	0.0444823022418978	0.15787261961201	-0.232290700777069	-0.178272374168702
UNC5C	-0.0486928271087275	0.0436828429229212	0.264983298237707	8145.50124457226	-0.0247061197562971	0.081676182708114	-0.302488668509269	0.762279570346176	0.884855405025399	0.036056019953463	0.125966492331006
UNC5C-AS1	0.190251298565326	0.0719589378242499	0.00819600185597404	44.5994764195102	0.25506875316813	0.142406187362157	1.79113532840718	0.0732715811262665	0.219702149902153	0.816899136410829	0.734965088895025
STPG2	-0.0536832124344579	0.0569349432751244	0.34573875377719	292.260820819851	-0.0496655495064824	0.103158613097135	-0.48144840275932	0.630197842732161	0.800992202226298	0.0197479897013112	0.0716361747795545
RAP1GDS1	-0.133131843121339	0.0318694164257229	2.94838150962587e-05	1336.23921494384	-0.171186606394694	0.059803880943081	-2.8624665104531	0.00420357681321312	0.0302918620291707	-0.23988139523883	-0.192884195918237
TSPAN5	0.060942019357208	0.0395511505680625	0.123355580666478	2277.29498658196	0.129474454889136	0.0751402273473113	1.72310438043635	0.084869650826076	0.241167384559881	0.394330637273682	0.461578309772044
ENSG00000251523	0.352937730703197	0.118088076880121	0.00280105774892656	7.15370295945146	0.622027812789439	0.330677386053563	1.88107151871789	0.05996219072811	0.193441815002498	1.34854049950151	1.53374144064479
TSPAN5-DT	0.0724990549767698	0.137928322078901	0.599146361282003	26.1593879274278	0.128929213991663	0.241955316119453	0.532863737236553	0.594127909013896	0.776485366384745	0.432097758288816	0.460391459295162
EIF4E	-0.137056548212057	0.0539745912669915	0.011108118810746	154.928839895663	-0.183732714090206	0.0949706736186718	-1.93462578593402	0.0530362333861353	0.178373352212846	-0.252706899718454	-0.22019387494353
ENSG00000263923	-0.011865647888313	0.112825778392643	0.91624259764014	41.535560609081	-0.00812881695478993	0.203947546943478	-0.0398573901800484	0.968206821799256	0.986569140117135	0.156403190287456	0.162051055735174
METAP1	-0.217696601381551	0.116123842773833	0.0608349156959497	52.0910664685557	-0.270476282002259	0.2185026042377	-1.23786296710688	0.215766875871081	0.437490905164064	-0.516229722263377	-0.409012515328242
ADH5	-0.245797839941359	0.228087409221968	0.281191069205449	23.1231640090304	-0.404880145692806	0.36396896770884	-1.11240292885819	0.265964945901309	0.495846116446073	-0.60806147845932	-0.701575473197709
ENSG00000246090	-0.239363944952566	0.0799732355997026	0.00276203904667224	34.6498754337328	-0.329069428053443	0.164811696105575	-1.99663880555326	0.0458644341610905	0.161496590645403	-0.58703621742879	-0.536554861574183
TRMT10A	-0.192287493322225	0.0807788702348917	0.0172929997106718	82.9261074752645	-0.267128195391375	0.136570911266109	-1.95596699849849	0.0504690418360254	0.172402912442787	-0.433195552381708	-0.401724584050175
LAMTOR3	0.0809708950067287	0.220681805140211	0.71368434736294	19.850466433587	0.0671681510354541	0.364279384525397	0.184386363568074	0.853710366710782	0.932917256494392	0.459782799519523	0.325953365303808
DNAJB14	0.0179805076464639	0.0679892422497208	0.79142466007083	239.530078262577	0.0143659971747576	0.106990279412892	0.134273854163115	0.893186027351502	0.950080907457748	0.253937143199265	0.211016533198061
H2AZ1	-0.63603482347528	0.393641536572768	0.106143699519775	6.09974831960055	-0.77872057924471	0.619051609362236	-1.25792513494468	0.208418832606884	0.428328437353692	-1.88331301067406	-1.51533082224756
H2AZ1-DT	-0.127885440661418	0.11939188459533	0.284106419500658	20.436339512236	-0.231108797172568	0.235146880912447	-0.982827398244834	0.325692394864426	0.558846791822928	-0.222736729156591	-0.323319533821597
PPP3CA	-0.237552728447316	0.115659803784319	0.0399861602473226	280.642921789572	-0.422476975938927	0.191595584205175	-2.20504547477726	0.0274509036300452	0.113550102643159	-0.581117361141579	-0.739879288017982
NFKB1	-0.109385038527133	0.0289119538951374	0.000154710127729827	491.932428388186	-0.131510151276633	0.0603264053543006	-2.17997658743739	0.0292591970716815	0.119014273063259	-0.162279450211154	-0.106518664836175
MANBA	0.167373406873436	0.04969942289555	0.000757943737547588	196.79370304833	0.283437490465814	0.0944887825846943	2.99969459561781	0.00270250431554925	0.0220761246733658	0.742136703158804	0.796716600101142
UBE2D3	-0.0967886448516658	0.0415279705173726	0.0197699415486808	795.4758142418	-0.114462988818947	0.0733882983133117	-1.5596899158266	0.118833176328899	0.299355240849229	-0.121115821409111	-0.0694113367061972
ENSG00000286242	0.576994458538484	0.132595120421655	1.35177730920609e-05	14.1194013300842	0.973218003850592	0.268814159565191	3.62041198062178	0.000294134300950073	0.00419025291999338	2.08073323758456	2.29819298430098
UBE2D3-AS1	-0.114158029318868	0.0619266217567989	0.0652647527039039	117.959486922742	-0.134922241912732	0.113968530332005	-1.18385524073782	0.236470370715906	0.462049912571271	-0.177877059041784	-0.113945916565443
SLC9B1	0.0696042624488047	0.0506643375713746	0.169494002118898	161.637366336842	0.125760682026772	0.0905739786011058	1.38848578774077	0.164989169529434	0.370734526534527	0.422637894763578	0.453494372721171
SLC9B2	0.112565326409837	0.409602122459562	0.783457399562703	12.2541551823559	0.0300313149446876	0.641408817789971	0.0468208638730022	0.962656000301456	0.984281046418419	0.563029925641192	0.245115937611672
BDH2	0.0997908070394593	0.0685089908637651	0.145224364631656	68.929478473296	0.138010906200893	0.12045774380073	1.14572049788017	0.251910819672467	0.480483221418305	0.521284201663792	0.480159988727544
CENPE	-0.0448575304163672	0.171074339676985	0.793158968208424	11.0571612531042	0.0672820186417672	0.33810198003489	0.198999185496708	0.842263381731402	0.927254569109713	0.0485893476230723	0.326201226063117
TACR3	0.0382637351089694	0.102669721708544	0.709380945155243	60.7017605571748	0.111048978184921	0.181189085028044	0.612889999238824	0.539949076354308	0.738847121776343	0.320220499188695	0.421470742796504
LINC02503	0.39291595404847	0.125597595388407	0.0017577777610479	11.4799769179857	0.67044073081674	0.279973252964583	2.39465993168123	0.0166357865771519	0.080095090422094	1.47918493538915	1.63912402495629
ENSG00000251170	0.247696637736709	0.127384078267859	0.0518367955304713	20.7909190660616	0.387872926088304	0.248614202936205	1.56013985326427	0.118726835427818	0.299169485075691	1.00462418526062	1.02404592764525
CXXC4	-0.223342776634231	0.098728482452465	0.0236855474666665	178.720167670833	-0.347381672245885	0.159670655190957	-2.17561374587231	0.0295841546290106	0.119964255657245	-0.534680801853344	-0.576415950229372
CXXC4-AS1	0.263909575614604	0.0918171633614899	0.00404931077716032	153.178400367421	0.400857817474122	0.167104248764589	2.39884874524547	0.0164467067578203	0.0793995832015052	1.05760628266014	1.05231072693849
TET2	-0.0275991655850077	0.0343076332338289	0.421130571408771	467.393015836825	-0.0219386460612399	0.0660373385542963	-0.332215781882274	0.739726327662151	0.870282053549195	0.104987785299083	0.131990577262939
PPA2	0.071676302372286	0.0375594926767383	0.0563472170747665	631.970094068666	0.119401326855228	0.0655212895200771	1.82232870765831	0.0684051248082791	0.20996956434144	0.429409093288384	0.439651677220891
INTS12	0.102352285369617	0.07313115536494	0.161641654719564	62.7880591688502	0.162153627039381	0.14044461959794	1.15457343616002	0.248265149928898	0.476122933896757	0.529654831058493	0.532712539119899
GSTCD	-0.13372725531444	0.0282547971385394	2.21329686701894e-06	150.49702604113	-0.173448121861704	0.072603192616914	-2.38898753084994	0.0168948757579461	0.0810204540968863	-0.241827136784585	-0.197806938733275
TBCK	0.00349372690834431	0.0309257795791595	0.910053273277961	520.074211252565	0.0318708723650238	0.0638351736518239	0.499268201867157	0.617590453185508	0.793049233688617	0.206595937437971	0.249120185296868
AIMP1	0.0992908881899782	0.0654374681631243	0.129180863096415	130.59412279491	0.142773833025876	0.107535233643887	1.32769352135027	0.184279374688642	0.39715435262686	0.519650521859765	0.490527666573779
PAPSS1	-0.11838701514033	0.0785499876105284	0.131770903798682	391.122090034872	-0.150371410514862	0.131453701830216	-1.14391157054733	0.252660312035744	0.481208275984095	-0.191696919475553	-0.14757481932727
SGMS2	0.532757336138955	0.083745345523468	1.99617117225245e-10	38.7478370540813	0.850570187460895	0.236941730656218	3.58978633736325	0.000330949117839889	0.00457683577464717	1.93617118810913	2.03121994532781
CYP2U1-AS1	0.103571938800494	0.0405462961050964	0.0106367362264357	797.447883654025	0.193021428213083	0.0777207872419165	2.48352384301355	0.0130089625317517	0.0674670046609556	0.533640524296512	0.599903875487264
CYP2U1	-0.0598018993600277	0.135362511031541	0.65864066436517	40.6993052549602	-0.112815703995097	0.216634689175979	-0.520764723434729	0.602530680324681	0.78266094685242	-0.000247206054646516	-0.0658256174620808
ENSG00000249604	0.236650935692703	0.0504518511624209	2.72365927950734e-06	45.4723276024012	0.354911827991089	0.108287236973132	3.27750377525237	0.00104729330025721	0.0108250905903877	0.968528046118591	0.952298017360845
HADH	-0.119876598149688	0.0691772877910305	0.0831153044769747	48.5958914093068	-0.14324059403394	0.127951680690688	-1.11948974222709	0.26293126459684	0.492384057218163	-0.196564712881095	-0.132052849166605
RPL34-DT	-0.124642695911822	0.0828934055124257	0.132671426690458	86.3694962996986	-0.14776099210366	0.149856620601438	-0.986015776350973	0.324125371207339	0.557158203778967	-0.212139796049291	-0.141892603722097
RPL34	-0.364733592369647	0.18050759811382	0.0433212236013023	104.47360611565	-0.579254725155273	0.284621918100265	-2.03517258622091	0.0418335103975087	0.151624559060207	-0.996730433271756	-1.08114449259913
OSTC	-0.0854918162566558	0.11767866365993	0.467541331629621	53.5458446662298	-0.124504583429619	0.192778724408925	-0.645841929971059	0.51838173013608	0.723993088213311	-0.0841990283248353	-0.0912693290313917
COL25A1	0.542777097729803	0.425799492690915	0.202406728432823	7.4136668180177	0.732198048927926	0.653889793849233	1.11975757354725	0.262817083305469	0.49231237612109	1.96891466671396	1.77355396737441
SEC24B-AS1	-0.0453269406215918	0.0904109024436659	0.616129221904409	34.3760158046018	-0.0673991671079046	0.164068926277191	-0.410797880117988	0.681220747738212	0.835393792745329	0.0470553667122195	0.0330346087476174
SEC24B	-0.0992375781224641	0.0288172725576834	0.000573846143325445	303.513857248398	-0.124043706801843	0.0622610504609016	-1.99231631788383	0.0463363624097478	0.162760707603371	-0.129118665930909	-0.0902661180690515
MCUB	-0.186336815630936	0.179479668330108	0.299174297098986	36.5116349656057	-0.222873190226062	0.300622953920422	-0.741371167169952	0.458468421693648	0.675977763833826	-0.413749392320682	-0.305392716377808
CASP6	0.0360985822093618	0.107041483819954	0.73593660419062	11.5380821909691	0.087410213322246	0.236775386827724	0.369169340163913	0.712001507300229	0.855279214473577	0.313145017701267	0.370015176128211
PLA2G12A	-0.177728650829675	0.10984574296252	0.105666053212478	71.8926433747594	-0.278053034562076	0.190130857242849	-1.46242981593948	0.14362346390239	0.339704350853031	-0.385618856734449	-0.425505174683993
GAR1	-0.0743893746252986	0.155990953503287	0.633445708592201	13.2139819608243	-0.0697307038628344	0.294645668481273	-0.236659524717453	0.812920937585026	0.911847201881481	-0.0479174704532649	0.0279594474339952
RRH	0.279321893296124	0.288119080812626	0.332312319912893	6.50865439906781	0.412383603836437	0.507403558640323	0.812732975191367	0.416371170866526	0.641548228249735	1.10797204133414	1.07739942645455
ELOVL6	0.151483587484014	0.0842832407771697	0.0722855234619714	263.0007858622	0.25021990387865	0.14701786408002	1.7019693861316	0.0887611072721092	0.248486629547897	0.69021052143335	0.724410379741279
FAM241A	-0.159355848658661	0.0665512258303394	0.0166437673974066	160.140663023428	-0.206495381351942	0.122649967344803	-1.68361546131869	0.0922560087108644	0.254193913550835	-0.325578560431711	-0.269742400411702
AP1AR	-0.137292318631389	0.145252604642199	0.344558337195253	47.2209427394436	-0.201527917406589	0.229541924193004	-0.877956905323925	0.379967105828474	0.610469816300095	-0.253477371511726	-0.258929497381559
ZGRF1	0.202886769405307	0.0544464832377209	0.000194270946442148	141.861238535534	0.304607082717742	0.095237819249812	3.19838363705859	0.0013820029424708	0.0134287207263904	0.858190465087621	0.842797407274771
LARP7	-0.101506930953	0.0702576958170065	0.148519621788193	171.843061706815	-0.141761067879962	0.120897303213898	-1.17257427677399	0.240966569823171	0.467825603971136	-0.136534661329574	-0.128832297792801
ANK2	-0.0166799826425842	0.0421796855390195	0.692510360206517	7586.50755591106	0.016927027842031	0.0727444269721263	0.232691747623731	0.816000777784259	0.913222507930068	0.140670473935508	0.216591244271375
ANK2-AS1	0.296795000277304	0.101624310919858	0.00349456951213783	127.182500725365	0.470696710627305	0.178650243876584	2.63473869620057	0.00842020769092144	0.0494463260147727	1.16507223273197	1.20433219859996
CAMK2D	-0.00692964176957156	0.0589282700595318	0.906388945376467	545.5329078823	-0.0209356168632304	0.10355781600529	-0.202163561098672	0.839788858961373	0.925944843046913	0.172533515273425	0.134173916200834
UGT8	-0.118473976572196	0.0503507070446748	0.0186238646247809	2507.42914737375	-0.153280336273884	0.0905197019398507	-1.69333673210432	0.0903913901255807	0.251136670102599	-0.191981099868264	-0.153906809352807
TRAM1L1	-0.107660576858442	0.0597829386122922	0.0717252812244337	38.1064968372108	-0.129258634425691	0.139103388710244	-0.929227070772092	0.352771421001417	0.585105691761317	-0.156644099185917	-0.10161768646013
SNHG8	-0.410861223761108	0.18557812737699	0.0268320226664291	34.5789120125637	-0.597064906546276	0.294714141501468	-2.0259119684737	0.0427738065427384	0.154085481386393	-1.1474704581579	-1.11991271848839
ENSG00000291201	0.240904768559456	0.0660472569552106	0.000264844890872148	41.6400191567397	0.355967169075563	0.140182911192967	2.53930501261712	0.0111072940732059	0.0600099203322061	0.98242910396295	0.95459522594367
METTL14	-0.0130969700064871	0.0569898359124218	0.818237561877618	143.853047175269	-0.00024021636610048	0.102946468000542	-0.0023334104682369	0.998138209502892	0.999037009228743	0.15237936506302	0.179222528774012
SEC24D	-1.69737566313081	0.987939819748305	0.0857790674500046	13.6762316395955	-1.76100506111232	1.28727241348838	-1.36801273969678	0.171308088422881	0.379084188115257	-5.35165811655288	-3.65351379997899
USP53	0.375360484376256	0.352443645171352	0.286865655165162	9.32204826917641	0.645644687934716	0.558024900201882	1.15701770243789	0.247265127909658	0.47476661326881	1.42181559177773	1.585149358977
C4orf3	-0.950194406618735	0.211503985851648	7.03719891539598e-06	18.5810516504852	-1.47441119197626	0.383283076127814	-3.8467944029039	0.000119673310319378	0.00213535375717053	-2.90995196768827	-3.02967198651187
ENSG00000291202	0.00834216613495431	0.0887252688337293	0.925091332322303	62.0140657822017	0.00730561552613568	0.147605957111803	0.0494940425785263	0.960525584716791	0.982955024056975	0.222440103453689	0.195647881716701
ENSG00000291203	-0.056000947302077	0.0523084545833544	0.284353487202895	770.923098153892	-0.0520598425727198	0.0901915018351854	-0.577214499297873	0.563794563509764	0.754945026957508	0.012173887127966	0.0664244089699232
PDE5A	0.0630272013146781	0.0747957913111417	0.399420271109616	101.212371315598	0.0558932708006423	0.170302968113015	0.328199040920714	0.742761172955043	0.87234929249188	0.401144782519808	0.301410824482844
MAD2L1-DT	-0.0728967864477377	0.0754564745091469	0.334005507136383	216.864980365104	-0.10676338797502	0.132246147798078	-0.807308112581347	0.419488991237703	0.644511571045301	-0.043039856488635	-0.0526512679443362
ANXA5	0.0488759375110841	0.0679215092197905	0.471774762440362	131.101204943239	0.0213296177948182	0.126398110583887	0.168749498677533	0.865993682729207	0.938132315827049	0.354900009190322	0.226174560580193
EXOSC9	0.202152084265485	0.0990494888062317	0.0412587779406249	34.5050694446465	0.3045050116032	0.182658592767928	1.66707192357537	0.0955001041752729	0.260257846924714	0.855789594873403	0.84257522447166
CCNA2	-0.291575839536858	0.102367643027878	0.00439506610559188	17.1819957936794	-0.402394918410195	0.207270528612348	-1.94139958586579	0.0522098285010706	0.176187797948982	-0.757658945099257	-0.696165766773997
BBS7	0.0606308393250977	0.132345049013954	0.646861207193141	69.3126913148051	0.0876344541503496	0.210891385944018	0.415543070941799	0.677744391819283	0.833370087272662	0.393313735161663	0.370503291262283
BLTP1	0.0168113964464449	0.0402151429705093	0.675920452133735	857.314311628115	0.0315980065909953	0.0741114789987538	0.426357792583341	0.669847151865177	0.827233173457262	0.250116616411536	0.248526226047788
FGF2	-0.173111562919673	0.308504909618836	0.57470846969012	14.9096266396606	-0.289506654981994	0.494730043002023	-0.585181068093757	0.558425973266813	0.750352364327439	-0.370530721370446	-0.450436787335253
NUDT6	-0.00312761333358711	0.10158346233485	0.975438126143504	33.2312741052181	-0.0653956313256362	0.217672416200152	-0.300431411876755	0.76384810645964	0.885124278455018	0.184958125941039	0.037395795536171
SPATA5	-0.0900966977045212	0.048068526523972	0.0608837618688324	387.671570765689	-0.114743761802836	0.087588590139748	-1.31003092548655	0.190185373910636	0.404971219692837	-0.0992472743134093	-0.0700225079359601
ANKRD50	-0.156781658834431	0.154088469710073	0.308925997601712	36.9960081536211	-0.259755706680399	0.241335474597489	-1.07632625130488	0.281781372213604	0.511584039237911	-0.317166391272772	-0.385676555035857
FAT4	-0.161796716089519	0.0576305123564028	0.00499302281014749	328.836132325033	-0.205559650633819	0.102968393676885	-1.99633735453681	0.0458972146624729	0.161524326804557	-0.333555046675907	-0.267705553113221
HSPA4L	-0.979882452325852	0.673563509631989	0.145731932443433	259.656981995441	-1.03341191704763	1.03611107885777	-0.997394910772385	0.318572860648616	0.551451396758102	-3.00696923507694	-2.06972895549553
MFSD8	0.0435700353282133	0.0607440740641832	0.473206160361441	69.7250565232547	0.0715990501964966	0.131440125049261	0.54472749603413	0.585940951007593	0.77073785141914	0.337560904559048	0.335598303544278
ABHD18	0.0400488697980123	0.0594893565097411	0.500813271374771	156.012376415373	0.0829942877836491	0.1023089004579	0.811212782193873	0.417243486404995	0.642202480499003	0.326054122969803	0.360402831647715
LARP1B	0.0209534712452522	0.0949270111563807	0.825300767234606	126.380122021838	0.0283602086824707	0.156258132754571	0.181495888774091	0.855978359848744	0.933429106420667	0.263652461184352	0.241478365167222
PGRMC2	0.0982636531669413	0.109006420169654	0.367350005576278	77.6697728741372	0.110700833165295	0.178366700230589	0.620636211928477	0.534839008040599	0.734716892121428	0.516293630810615	0.420712919814988
LINC02615	-0.0457469898350637	0.0678046892131948	0.499874200585502	197.066965879818	-0.0642226029424151	0.124360156052188	-0.516424271094225	0.605558117714662	0.785372915716316	0.0456826920922109	0.0399491793752706
JADE1	-0.280035307208477	0.0842615724078515	0.000889257960087976	77.5677539392766	-0.404549602250758	0.152788873836273	-2.64776872879022	0.00810249340461361	0.0481032240021271	-0.719945755024173	-0.700855964364743
SCLT1	0.117553255700539	0.072009648396833	0.102581492649469	269.26210977947	0.188777974763838	0.123495060000741	1.52862774237856	0.126356754509795	0.311432466462186	0.579329929841061	0.590666958790056
C4orf33	-0.151006338355717	0.108289450768067	0.163175867714391	36.6153565668156	-0.190415985835696	0.200208744430754	-0.951087258336785	0.341560082287611	0.574596989681609	-0.298293279291395	-0.234741654273801
ENSG00000251488	-0.109344906154458	0.103310992137382	0.28987068421721	232.925976884923	-0.0814126254451534	0.171809935134001	-0.473852838496544	0.635604852200441	0.804867839002745	-0.162148302032217	0.00253088133569168
ENSG00000249513	0.16967577567285	0.146622408824277	0.247178611502572	8.67517163832719	0.283923463487302	0.293442680044404	0.96756021804442	0.333264053343478	0.566369880777099	0.749660591111676	0.797774439516672
PCDH10	-0.295765044972268	0.153752284950029	0.0543989081303074	232.120743212102	-0.448704297090622	0.231364091303054	-1.93938607570214	0.0524543447522275	0.176735053745806	-0.771348807607649	-0.796969482023113
LINC02511	0.0982535062543534	0.123647957628015	0.426832857656044	95.7469807916884	0.248501299103003	0.20318308468334	1.22304127575527	0.221314106848728	0.443791404242032	0.516260471816539	0.720669415138286
SLC7A11	-2.20774279498085	0.43504783677154	3.88081850397862e-07	45.5211717726171	-2.8352290936707	0.743842417190197	-3.81159910775261	0.000138070675780907	0.00235664842924991	-7.01948175794599	-5.99182574838657
LINC00499	-0.674647478758432	0.506935543231354	0.183243363846496	19.1733982747576	-0.956568192288234	0.765543219081289	-1.24952865944811	0.211471777900802	0.432410451281401	-2.00949492036084	-1.90245975063786
ENSG00000250195	0.115918140240459	0.0852974832144591	0.174150821792276	311.197882672459	0.198973880665052	0.143958647715771	1.38215997317439	0.16692258719835	0.374040387137156	0.573986552396585	0.612860847467883
NOCT	0.0983476176035847	0.152043142594334	0.517735368229172	36.4714283975969	0.199232243221104	0.261374865543991	0.762247138057625	0.445912517224874	0.666556484609479	0.516568017352637	0.613423236907634
ELF2	-0.066011746536242	0.0398524458775792	0.0976400530564433	1752.04047527748	-0.0620439125457508	0.0694409748592187	-0.893476980580063	0.371601794124408	0.6030400257411	-0.0205403034811702	0.0446916331204806
ENSG00000288785	-0.00603158428871158	0.0753389243432162	0.936190063736548	76.675113528043	0.0755137269158945	0.153956089290203	0.490488731326198	0.623788101877525	0.796121532620549	0.175468268325564	0.344119557090729
NDUFC1	-0.631418084050686	0.167041182614571	0.000156819257256937	23.1446318737421	-0.99354265404333	0.273589592237385	-3.63150749236567	0.000281770475442686	0.00405674429238904	-1.86822601412203	-1.98294373078302
NAA15	0.0913191997010023	0.0388208238747772	0.0186564595292833	338.632735359893	0.162273314221497	0.0714465606205621	2.27125438666386	0.0231315827647322	0.100495353280658	0.493599920843315	0.53297306761259
RAB33B-AS1	0.224698446812731	0.0466251501976515	1.44095925054826e-06	353.432881057251	0.361311014744585	0.0828817431375081	4.35935588547092	1.30445825298239e-05	0.000383995829830377	0.929468627352255	0.966227416063789
RAB33B	-0.0480417367043336	0.0811181985311829	0.553687454260235	31.5452663040119	-0.0910421234741186	0.160541446023467	-0.56709420357912	0.570650180813593	0.759773595967764	0.038183711768561	-0.0184300817556573
SETD7	0.02767950883579	0.0972082273470328	0.775839889314519	199.30730565386	0.0769319805236154	0.160287848009295	0.479961403681419	0.631254837780134	0.801573128035254	0.285632412098773	0.347206733746894
ENSG00000286896	-0.269137730135571	0.145910077048969	0.0651037270217021	82.8580067666533	-0.312026882051662	0.223856571681928	-1.39386965371297	0.1633569696078	0.368586001039773	-0.684333671992472	-0.499457582292188
SCOC	-0.51170841370581	0.169810209703086	0.00258326494682252	66.6943705455113	-0.810665645572412	0.28008260369243	-2.89438056803641	0.00379907403000939	0.0281201180277224	-1.4770279806969	-1.58486709030966
SCOC-AS1	-0.01623836706817	0.0767828344155845	0.832509350657927	37.7072630344928	-0.0448515361217252	0.155532882341491	-0.288373335892074	0.773060976067853	0.88905958062846	0.14211362505056	0.0821150550467952
ELMOD2	-0.0580663959527212	0.0499290971238008	0.244838798770797	125.504467825911	-0.0699838791710197	0.0993885182645936	-0.704144506759902	0.481342785632495	0.694547120714653	0.00542422815768573	0.0274083493108581
ZNF330	-0.0655050293882291	0.0973325618278881	0.500945883808623	44.3665450655409	-0.0927648977157028	0.170406528046714	-0.544374084602397	0.586184075534697	0.770881977680057	-0.0188844075854221	-0.0221801222233902
INPP4B	0.181017934481584	0.318701461927965	0.570044546864381	54.5467152618382	0.425188945204633	0.538396754032199	0.789731628246786	0.429684516073654	0.652870547248785	0.786725518347625	1.10527339111849
USP38	-0.0889230833526378	0.0580343013318844	0.125460647520927	76.4799239721314	-0.141266344505006	0.112389840281743	-1.25693162434322	0.208778395942657	0.428775721101863	-0.0954120317207799	-0.127755411087837
GAB1	-0.0142221083789131	0.0300315185367781	0.635804621821638	4319.8592797655	0.0151078541321945	0.0572003487324669	0.264121713712897	0.791686132689361	0.900146310222018	0.148702536638415	0.212631366729063
ENSG00000286771	0.381690103612871	0.0933081418112736	4.30182720240783e-05	11.044773929023	0.740070005582446	0.302062101375074	2.45005911768948	0.0142832761632793	0.0719544304427412	1.44250009112152	1.79068921081034
SMARCA5	0.189026476302763	0.0427607476432321	9.84451718666638e-06	419.546506247468	0.278888573956103	0.0714649466326523	3.90245270019805	9.52228502832346e-05	0.00182187435674649	0.812896551999481	0.786814768169835
ENSG00000251600	0.578560830247485	0.272117092134127	0.0334910548151447	44.8240877552427	0.799174986793471	0.453306817611479	1.76298911850567	0.0779023249448148	0.229439532599432	2.085851968013	1.91934569175593
ENSG00000285783	0.420052419571302	0.227711734495248	0.0650859318288616	137.711470890569	0.631297446199259	0.382575980511005	1.65012305622543	0.0989177699511243	0.266437149461375	1.56786391943494	1.55391907017326
HHIP-AS1	-0.405549140407687	0.0698354966156192	6.352382273733e-09	44.047899476103	-0.611760311646712	0.133404067126879	-4.58576957076484	4.52317251012263e-06	0.000165747440116697	-1.13011115414126	-1.1519008702068
HHIP	-0.159053254177838	0.0575849723643262	0.00574375999947448	2783.08417957168	-0.233868604540568	0.0987033977333862	-2.36940784117974	0.0178165947005318	0.0838291136943412	-0.324589714956804	-0.329326931113321
ENSG00000289314	-0.255538264947571	0.0958795939681219	0.00769426170086538	106.988195662735	-0.358694118589534	0.163747375925412	-2.19053353717815	0.028485565309947	0.116750316967025	-0.639892115835377	-0.601040262895396
ANAPC10	-0.0526182470921211	0.0225349397293329	0.0195453615497639	247.850517009079	-0.0922663013781334	0.0619051759940604	-1.49044566785475	0.136107092329734	0.326234516204973	0.0232281792832208	-0.0210948050658563
ABCE1	0.0430804841130738	0.0647068467463434	0.505552128558397	160.936461530318	0.0639104061999086	0.110636484812665	0.577661214635704	0.563492869598024	0.754945026957508	0.335961105043506	0.318862085046675
OTUD4	-0.126453299309716	0.0345165620730076	0.000248739457947434	229.578692044637	-0.155605382673454	0.0654832784301033	-2.37626133577822	0.0174890712429387	0.0827382320070756	-0.218056648769112	-0.158967842816906
SMAD1	-0.197950770247178	0.155382730563031	0.202678991158188	92.6557012671216	-0.275683295038819	0.242839802784213	-1.1352475660005	0.256271604818083	0.484164977108187	-0.451702518355309	-0.420346855679857
MMAA	-0.233315377369321	0.0809330245667707	0.00394132038590914	13.9607888974611	-0.378094769965872	0.248793786773786	-1.51971146413577	0.128583509050514	0.31489244466741	-0.567270163969721	-0.643270536604819
ZNF827	0.00512282457874149	0.060212833569192	0.932198890178825	389.919873770988	0.0218899499066004	0.100631915615027	0.217524925097735	0.827799284577498	0.919776726221611	0.211919649407779	0.227394260784569
LSM6	-0.335515390680066	0.156487155861501	0.0320293393677555	36.1808168283343	-0.496639179710964	0.253933089389772	-1.955787569491	0.0504901838089847	0.172402912442787	-0.901248564444841	-0.901311505082971
SLC10A7	-0.0536563340828424	0.0365928715834871	0.142565038939038	276.39857642166	-0.0621446274663193	0.0771294997934394	-0.805718014932663	0.420405459701335	0.645155521500735	0.0198358251975029	0.0444724024060202
TTC29	0.265179027313842	0.17295076410037	0.125211038822766	11.9288106860365	0.430535739050622	0.339086403211602	1.26969331407238	0.204193895307648	0.422591450212317	1.06175471116085	1.11691199866852
TMEM184C-DT	0.157929596766129	0.138810320257416	0.255230440638042	8.23104698358632	0.350870122428497	0.315015491423625	1.11381862791203	0.26535700383977	0.495139679776969	0.71127537064176	0.94350025439659
TMEM184C	0.0546205079412803	0.0588610337520002	0.35342987833417	97.0115348263623	0.0771171834106959	0.115177447784973	0.669551070055552	0.503144014516302	0.712608817153125	0.373672633395958	0.347609873232341
PRMT9	0.227496084187014	0.128777696269202	0.0772986169366654	39.5609975679211	0.381039225079442	0.224666198612812	1.69602382304123	0.0898813685447051	0.250309384448672	0.938610998523299	1.00917070214614
NR3C2	0.0994225244082898	0.0802242677174995	0.215231698822196	229.566351832989	0.12967321901127	0.13516596921404	0.959362920750619	0.337375947757329	0.570839699797861	0.520080694539906	0.462010968610065
ENSG00000287292	0.0517405121320687	0.84873042624567	0.951389277277999	16.057764409009	0.278509525983928	1.07300725657969	0.259559778627876	0.795203365143532	0.902403818794672	0.36426112391982	0.785989677336365
DCLK2	-0.327258721775472	0.270184770398521	0.225803265754818	9.20135350407916	-0.330990625672194	0.669874529763337	-0.494108390401305	0.621229632601789	0.794832356942449	-0.874266678780847	-0.540736819164982
LRBA	-0.00171723735562155	0.0310359815862894	0.955875138826096	816.423082986217	0.0188866719612345	0.058159084663827	0.324741561364038	0.745376676516186	0.874304140580123	0.189567079481557	0.220856890095409
RPS3A	-0.246699013122681	0.140251485435213	0.0785815653667976	98.9498528590725	-0.412156128450648	0.22957588382948	-1.79529365879206	0.0726069248318394	0.218528312974158	-0.61100641327781	-0.717413433346998
SH3D19	-0.0988060661865336	0.0339535383068499	0.00361385513480195	2595.67564767089	-0.108774382777177	0.0619184505237548	-1.75673618860094	0.0789627861606762	0.231220149452888	-0.12770853239492	-0.0570286911182248
PRSS48	-0.0411152437345868	0.100696181590251	0.683046201876695	18.950070389292	0.00539508519368434	0.276122211953017	0.0195387584197766	0.984411318189779	0.993373182550218	0.0608187288101389	0.191489144089573
GATB	0.153120151868911	0.0874684164714237	0.0800188910713137	71.5085875285958	0.275443968760923	0.160476534471491	1.71641274325909	0.0860865258398026	0.243611346682792	0.695558633804729	0.779316740531919
FBXW7	-0.0816661552790941	0.140648372561458	0.561482703864303	147.067440188616	-0.18830089824119	0.223998749069265	-0.840633704534502	0.400553170807527	0.627546296375151	-0.0716971891111627	-0.230137647619451
ENSG00000287555	-0.147500617619714	0.135613709808389	0.276748456284915	27.7199485976623	-0.195591292695206	0.247074160374782	-0.791629899292251	0.42857650780409	0.652217055609846	-0.286836969590507	-0.246006978358431
MIR4453HG	0.11172728254004	0.101222404156728	0.269688508567424	10.6528490111035	-0.0370151393973426	0.236960018659738	-0.156208374757492	0.875868775671281	0.942338040806822	0.56029129046791	0.0991728935774091
ARFIP1	0.00368418240652147	0.0512597833294451	0.942703163658434	326.207388879894	0.0210552018086985	0.0908234024166447	0.231825732668652	0.816673369669293	0.913423603323854	0.207218325054003	0.225577226914469
TRIM2	-0.0189866903900378	0.0622466111922927	0.760348117442658	5689.96580591725	0.00786178600777944	0.108169149807606	0.0726804825753249	0.942060380115023	0.974825083826746	0.13313240677777	0.196858523112874
MND1	-0.230249650913807	0.225594930834744	0.307428306862122	87.2376344738186	-0.26814625952071	0.345736988586551	-0.775578744458181	0.437997754605354	0.659972920518138	-0.557251707173695	-0.40394065020185
TMEM131L	0.0338761092761267	0.0776577462490261	0.6626748090888	253.605139152876	0.0613211179616137	0.129339792570096	0.474108677175903	0.635422411196819	0.804776568290612	0.305882220649722	0.313225864442806
PLRG1	-0.53726687569777	0.107206509834616	5.40035826151932e-07	44.4003386287443	-0.804969098314946	0.181471097628686	-4.4357978148235	9.17319151132284e-06	0.000288122615701888	-1.56055022279999	-1.57246715871897
MAP9-AS1	3.08419753623464	1.09776257103687	0.00496138022729621	11.5576973658858	5.10592466442788	1.24590499409611	4.09816534055406	4.16437780752239e-05	0.000951061776746135	10.2739970780622	11.2940421468603
NPY2R	5.95322545435308	1.03105226735372	7.74428011391505e-09	9.37395600887986	5.72636516118834	2.9524627605081	1.93952155393244	0.0524378625842978	0.176735053745806	19.6496646926858	12.6445829864612
MAP9	-0.41901333581052	0.265661683608876	0.114739358262676	9.27983726584675	-0.706649845422733	0.483294642775716	-1.46215120731365	0.14369977893228	0.339704350853031	-1.17411066352146	-1.35845120224402
GUCY1B1	-1.21970538336796	0.652372951210531	0.0615332262367847	7.93196464066754	-1.34817054389593	0.919601423258674	-1.46603790489862	0.142637960670684	0.338209309222373	-3.79068419079974	-2.75487826859632
CTSO	-0.0773966904022961	0.183883150264348	0.673827023226089	38.5655451292356	-0.131699282567761	0.287014582156362	-0.458859203523022	0.646335276770129	0.812270994987611	-0.0577450475776567	-0.106930355456064
GRIA2	0.262458276018127	0.146948953317522	0.0740910548826886	833.527375183169	0.364511722166088	0.218393659469363	1.66905817253006	0.0951058516505565	0.259567134838172	1.05286359523633	0.973194540406776
GASK1B	-0.542315485291541	0.178191510218597	0.00233888700904889	45.0624992077163	-0.836988101292656	0.301265970524286	-2.7782364527798	0.00546548299749202	0.0364890609590667	-1.57704852355485	-1.64216436802508
GASK1B-AS1	-0.442777684780437	0.354910837478244	0.212186948369576	14.9381709577008	-0.766468647706492	0.533224445142716	-1.43742218626407	0.150598068445323	0.350225554656281	-1.2517699416389	-1.48866148974467
ENSG00000250604	0.867592143062358	0.205443846613091	2.41057347217959e-05	88.5330220828275	1.3057298320202	0.336090919657701	3.88504941862175	0.00010230907527659	0.00193118068872118	3.03037450195465	3.02198649220091
TMEM144	0.089931393723375	0.0428742428947054	0.0359438320855378	7370.82212665243	0.155699352943421	0.0725034302390875	2.14747567708158	0.0317554315488483	0.125847008575169	0.489064723580977	0.51866322931165
ENSG00000286558	-0.17900983873086	0.0981755304349868	0.0682481080576256	191.520671257658	-0.202453801160431	0.168198647026727	-1.20365891604503	0.228721437736092	0.452973204627875	-0.389805637852031	-0.26094491034834
C4orf46	-0.260680812573441	0.0918133578736827	0.00452201205929101	18.3779784911924	-0.444952266118284	0.196158646936182	-2.26832858539774	0.0233091868961063	0.100923488790484	-0.656697395745008	-0.788802266817065
ETFDH	0.0141448483528503	0.050492110195858	0.779370270405737	277.0239502315	0.0378427130893924	0.0832736832557714	0.454437844104484	0.649513719200706	0.81418049220586	0.241402630588649	0.262119360605319
PPID	-0.0757163597400802	0.118014976359976	0.5211442095833	92.0154578056123	-0.116646257839829	0.195102512051305	-0.597871634831414	0.549925587782214	0.745273338140665	-0.0522539118267265	-0.0741637569494493
FNIP2	0.149322590353058	0.048314595443998	0.00199731623136318	1075.75623388908	0.231689257001017	0.0820740075311465	2.8229309615848	0.00475868176347209	0.0331950859220646	0.683148620540698	0.684073884101264
C4orf45	0.619829169158886	0.322136941737637	0.0543399184078634	8.87395831403028	0.831908868010185	0.551521125261385	1.50838985109757	0.131454778961775	0.319271932726484	2.22071235964512	1.99059900879866
RAPGEF2	-0.0422106768819701	0.0663629576920906	0.524738749399	529.013640173899	-0.0634643215938062	0.112671410734254	-0.563269077578984	0.573251671175632	0.761517734612422	0.0572389737931008	0.0415997646200301
NAF1	-0.0703448501071886	0.049414287208513	0.154570086898441	92.4529909266439	-0.103776306062913	0.0980047705773951	-1.05889035249524	0.289649718453296	0.521128453228315	-0.0347004092662606	-0.0461491518919549
TMA16	0.0153850333582472	0.125133355233123	0.902147404666043	37.9073146869197	0.0307809898999143	0.214413125399675	0.143559261321047	0.885848512096316	0.947027105563986	0.245455418753522	0.246747788931413
MARCHF1	-0.0273413648996923	0.039604658835404	0.489969529192635	7774.45160889911	0.000711257870244051	0.0733232290781362	0.00970030751763681	0.992260395774417	0.995672618031904	0.105830249578038	0.181293645699359
TRIM61	0.0191755495996369	0.132475593380353	0.884910004133382	12.1896798865406	0.0968423637388458	0.257928152845553	0.37546255680292	0.707316488293979	0.853022240337363	0.257842408835658	0.390546563762303
FAM218A	0.30502870269173	0.13641762731715	0.0253523051124015	14.9278506340826	0.486096583152253	0.269700048568182	1.80236001340343	0.0714887820939282	0.216873826314882	1.19197906643264	1.23785379636507
TMEM192	0.0817571955282195	0.0570296548723026	0.151689035513608	192.330517361208	0.139210281187739	0.0974223103484932	1.42893635646459	0.153022526672058	0.353770845836738	0.462352343122827	0.482770722408192
KLHL2	-0.142807162833444	0.0469521645620266	0.00235366690073298	553.87784912101	-0.167252293833062	0.0828315624078979	-2.01918554921662	0.0434679377187784	0.155714101230639	-0.271499275675981	-0.184320200147519
MSMO1	-0.204044711316941	0.218421841560348	0.350212478280836	132.97551416035	-0.293097581569978	0.329998764619864	-0.888177814567293	0.37444511056541	0.605224163871232	-0.471616847376782	-0.458253319354685
SPOCK3	-0.00136971878952726	0.0389828384009572	0.971970931597803	6957.18049070335	0.0389492830842127	0.0735048258580758	0.52988742751961	0.596189983608537	0.778150266714578	0.190702731925032	0.264528081470068
DDX60	-0.510687476112352	0.229162655527398	0.0258476278459089	10.2557589495114	-0.617322422569067	0.398385675708819	-1.54955978643236	0.121247211236865	0.303122124645806	-1.47369166895484	-1.16400816815761
CBR4	-0.0611605389821478	0.0324908662226024	0.0597828433377747	583.519308638488	-0.0708701819112674	0.0578678531793796	-1.22469001384211	0.220692038094537	0.443077003634728	-0.00468709087577759	0.0254790941232863
SH3RF1	-0.303046388928402	0.123996769861999	0.0145259839294494	612.268216022269	-0.389675924864653	0.19618743466313	-1.98624303097576	0.0470063449271855	0.164224698732952	-0.795143438635579	-0.668479759313869
ENSG00000251171	0.214279492677393	0.160558966867858	0.182012406125229	6.78361978199308	0.358805907520966	0.344132077448975	1.04264011126416	0.29711500458593	0.529056395262689	0.895420631427208	0.960774436074987
NEK1	0.133419414098076	0.0406744637575386	0.00103742217975697	582.788215559625	0.227825929723759	0.0748523352511318	3.04367163642118	0.00233710081429288	0.0198149488647106	0.631178790047984	0.675664405203731
ENSG00000286302	-0.087769463354238	0.114511064302153	0.443395823564523	6.88884987617924	0.0491536432023422	0.351467971233246	0.139852411102695	0.888776602094117	0.948178810068577	-0.091642128475756	0.286740372823528
CLCN3	-0.0213503048282775	0.0273118839925671	0.43437787808204	422.308315278102	-0.0344827873889933	0.0582072254766684	-0.592414208143545	0.55357325437494	0.747538073447023	0.125408374814849	0.104685178519121
HPF1	-0.104645017270167	0.0631319585832773	0.0974062833604926	161.504497982808	-0.16020170340494	0.109580432712334	-1.46195538235822	0.143753436896532	0.339704350853031	-0.146789582193171	-0.168972861657855
MFAP3L	0.0661278182755926	0.035397375392691	0.0617403335088862	598.595825230548	0.115732865402856	0.0643947216027403	1.79724149002193	0.0722972904330593	0.21834863835012	0.411277257649176	0.431666371561769
AADAT	-0.152426916074269	0.095153915682917	0.1091780533045	42.7365921176499	-0.224387708992341	0.166744116577455	-1.34570090746266	0.178398993611621	0.388874432050067	-0.302935570997853	-0.308689437750577
GALNT7-DT	-0.346598469717578	0.08956663177456	0.000108957009813347	92.7837651509617	-0.476741221029757	0.162612497554084	-2.93176249181705	0.00337044400814744	0.0259936977845949	-0.937466847489803	-0.857998720111687
GALNT7	-0.262141254332408	0.11726021025547	0.0253811559613902	215.46383190064	-0.357247361269962	0.19248652541507	-1.85596036137911	0.0634592082022054	0.200835060072946	-0.6614699587501	-0.59789104092282
HMGB2	-0.567158806135982	0.214409461640366	0.00816393843631133	30.6475799172174	-0.894290947261453	0.352108806116325	-2.53981420437979	0.0110911370974265	0.05994759601159	-1.65823376306053	-1.76689805983002
SAP30-DT	0.0315902433233257	0.0799910973261019	0.692900460815417	96.1569123496917	0.056910105080281	0.138153331300518	0.411934367014917	0.68038753027136	0.83494274836995	0.298412262184103	0.303624213565163
SAP30	-0.394875606811119	0.152685099915395	0.0097038020426792	45.697895850452	-0.57487168073953	0.247688388948296	-2.3209472320462	0.0202896919542827	0.0920272321786558	-1.0952312205432	-1.0716037219432
SCRG1	-0.616084219748524	0.264870996086513	0.02001970219658	22.2789664742988	-0.885892489592575	0.428680947795224	-2.06655437837596	0.038776163421029	0.144086047521509	-1.81811663246112	-1.74861675786682
ENSG00000288025	0.142853877434263	0.102332009704267	0.162719227423133	63.0607693952429	0.21520437156275	0.171820977488053	1.25249183603157	0.21039070130013	0.431015189081694	0.662009578345245	0.648190489743917
FBXO8	-0.141803256910092	0.0536930361259677	0.00826619533766897	66.9360622967355	-0.219108940139309	0.113418278968056	-1.93186620475011	0.0533760219927301	0.179051915513239	-0.268218621558166	-0.29719890327377
CEP44	0.0713486928443623	0.0460595085860559	0.121368599524787	196.983170721924	0.109631970034134	0.0824609417997408	1.3295017937144	0.183682474412805	0.396262939977199	0.428338501391457	0.418386277182675
WDR17	-1.20541512807532	0.652258285423045	0.0645930689178239	14.9605071267976	-1.85710002444448	0.924102351748967	-2.00962590445713	0.0444707974419979	0.15787261961201	-3.74398520857451	-3.86268804495119
SPCS3-AS1	-0.258152799289172	0.156803745343598	0.0996930946058944	12.5426019691663	-0.420352402215475	0.321202142246277	-1.30868492742859	0.190641099421714	0.405436801702224	-0.648436126438783	-0.735254632478497
SPCS3	-0.357250290332192	0.075989671321759	2.585095770314e-06	153.344033416749	-0.561988311940646	0.128027369014752	-4.38959510193396	1.1356190681338e-05	0.000343385793748991	-0.972275825451479	-1.04355991144827
AGA	0.219603470242112	0.0783111125816512	0.00504347159589104	91.8686046678333	0.329443779801046	0.133482865659147	2.46806043737697	0.0135847381176786	0.069378434197845	0.91281880441789	0.896860567089352
AGA-DT	0.026389409387511	0.0528086467647978	0.617273949094142	517.058310667879	0.0897652056363346	0.0910671765742277	0.98570318102668	0.324278788045883	0.557158203778967	0.281416509025649	0.375141394216375
LINC01098	0.223823364307824	0.278775163865053	0.422043348893157	62.664889161523	0.373182981303398	0.39661114586016	0.940929132221051	0.346741177322106	0.579405713283829	0.926608953994053	0.992069661642165
LINC01099	0.211331401320871	0.320804206366544	0.510053055581582	191.245626501755	0.391965985071385	0.469980056333293	0.8340055706394	0.404277844740669	0.63100616074792	0.885786593193652	1.03295547391828
TENM3-AS1	0.326227189436109	0.392769807573858	0.406210300093915	14.1004180158604	0.395548178803254	0.5521381384055	0.716393509684992	0.473748401400111	0.688258961021642	1.26125338906755	1.04075299673555
TENM3	0.490849678953204	0.467834751704377	0.294088579442344	80.2020814019716	0.497790457884622	0.637549553255917	0.780787086027187	0.434927730648973	0.657179093998658	1.79922157468785	1.26330838142472
WWC2	0.00586923870597363	0.139595212116733	0.966463064777066	138.137148719097	0.040966017100535	0.223946388042339	0.182927786684329	0.854854680131133	0.932917256494392	0.214358848662549	0.268917997450532
CDKN2AIP	-0.132370184639729	0.0906182165465289	0.144085198585385	21.7420448900171	-0.2343009353475	0.192015994233506	-1.22021572360568	0.222383107789634	0.445241003229855	-0.237392379110986	-0.330268005098704
ING2-DT	0.0495427042744067	0.146877685728867	0.735886341755098	36.7298409371031	0.0876898863010511	0.242954415915014	0.360931436338762	0.718150702583268	0.85899962322823	0.357078929621843	0.370623952927246
ING2	-0.423393948926428	0.331510442448301	0.201543559202604	6.41994964677375	-0.725112138547235	0.551496489052052	-1.31480825887687	0.18857435109887	0.402664441556304	-1.18842602527296	-1.3986389091837
RWDD4	-0.151129554901348	0.10499654239643	0.150043881019261	31.6749864515876	-0.243134658563068	0.195766010009992	-1.24196564332418	0.214249238478228	0.435617730648836	-0.298695937407462	-0.349496769227816
TRAPPC11	0.183628816239315	0.0683510400420231	0.00721930999820925	136.177205971155	0.295586786710329	0.113106441850182	2.61335059148848	0.00896592760701244	0.0515769458617141	0.795257592708765	0.823162521726665
STOX2	0.0291586412234929	0.0354961621800903	0.411384879374257	825.948033730469	0.046386416752966	0.0651461198594439	0.71203652424806	0.476442159062324	0.690691419930394	0.290466054022419	0.28071682608243
ENPP6	0.13271839145231	0.106418840108494	0.212348927108176	166.875750750148	0.266621138160607	0.175880621071675	1.51592106359434	0.129539313459155	0.316396907209972	0.628887925161127	0.760111686850183
LINC02362	0.220961985007942	0.0864431251252398	0.0105836109282657	30.554695511919	0.355686146658634	0.171238270669867	2.077141665045	0.0377884860451405	0.141403424420694	0.917258281222402	0.953983511761751
IRF2	0.0446072262684464	0.0230167528137115	0.0526191978451579	418.970605730252	0.0906898910223682	0.0519710234841121	1.74500875569812	0.0809833448800737	0.234804637859704	0.340950330450345	0.377154198641846
IRF2-DT	0.185558492693183	0.0692000151112636	0.00732971811628476	23.5897541113962	0.363823572754505	0.164676870424995	2.2093179923541	0.027152530589197	0.112675184517934	0.801563563076281	0.971696614515504
ENSG00000286292	-0.239986108982372	0.0880981131700379	0.00644813267168633	90.838469437294	-0.310219237057381	0.152553147282707	-2.03351581126342	0.0420004378066004	0.152059636959872	-0.589069381033924	-0.495522799825498
LINC02427	0.0757577822382225	0.114093457664577	0.506691846188788	63.351198991376	0.126192891885649	0.189662468954432	0.665355104683197	0.505823393021595	0.71433055463083	0.442746920486627	0.454435183433464
CASP3	-0.234149579448323	0.0820779250427655	0.00433397492812586	52.0204418036708	-0.349587470703041	0.150820618062902	-2.3179023875717	0.0204546266675095	0.0925165331697815	-0.569996244593321	-0.581217411313669
PRIMPOL	0.00524031018874125	0.069583034513657	0.939967929625952	139.958515282821	0.0304899296981725	0.120170047123842	0.253723206638597	0.799709404291483	0.904732038880845	0.212303579456665	0.246114225050127
CENPU	0.563728413893174	0.155529140960744	0.000289427099988513	6.8962141075737	0.841056427641971	0.314329830270217	2.67571304613039	0.007457046159151	0.0453934632215177	2.03738126308138	2.01051091482336
ACSL1	-0.0650955733607987	0.0575979144458243	0.258403586032518	450.465990323778	-0.0607570918931498	0.0971053507216076	-0.625682224940776	0.531523394384042	0.733048860489177	-0.0175463503320409	0.0474927137295861
CFAP97	0.0484243813771549	0.0706849470742109	0.493297565739371	93.1484768127545	0.0270064286468344	0.135080927641731	0.19992777010284	0.841537071476915	0.926926967071286	0.353424373420336	0.238531531046126
SNX25	0.114711940239303	0.131510158415571	0.383062864967915	111.62600809442	0.176032012394562	0.215919333324834	0.815267487556268	0.414919214847143	0.640448840432787	0.570044823486882	0.562922247073776
LRP2BP	0.0773720386586047	0.0843843241201011	0.359194721825802	175.953392040499	0.141899052142154	0.14048482220299	1.01006678100159	0.312463296197043	0.545161247917692	0.448022132884073	0.48862349153147
LRP2BP-AS1	0.101046728724595	0.18371503637536	0.582306460752385	16.9358600614812	0.077738661218755	0.340584842729114	0.228250501683614	0.819451502783667	0.914480806444402	0.52538841556686	0.348962672034276
ANKRD37	-0.238148696242021	0.285148048438304	0.403618838232761	23.1486505839886	-0.419495318575194	0.441211319836362	-0.950780951700826	0.341715584115963	0.574680880417964	-0.583064918332251	-0.733388979824943
UFSP2	0.111260230666215	0.0628070826317162	0.0764842491013071	166.127065320373	0.17289781699866	0.110763749271013	1.56096031541528	0.118533114581743	0.298913600768734	0.55876501632463	0.556099902459658
C4orf47	0.0800573209522619	0.480636984326435	0.867712299406686	16.7899433796206	0.127414556605711	0.631581052083239	0.201739042337386	0.84012073870224	0.926074628012021	0.456797340011815	0.457094436182692
ENSG00000249679	0.0633885641983796	0.17969314573851	0.724268331517067	9.94461563892233	0.0967903462060515	0.331996938817603	0.29153987549032	0.770638451441612	0.887702032796741	0.40232567667021	0.390433334850294
PDLIM3	-0.138525027743333	0.11026934312347	0.209028086920076	43.3704392135806	-0.183095897027476	0.194552626061983	-0.941112442086199	0.346647240114079	0.579398015559829	-0.257505729279217	-0.218807686493449
CYP4V2	-0.185150010721198	0.102221875121851	0.0701011937959179	94.1401720836451	-0.268104399546489	0.171667803984009	-1.56176285432918	0.118343865501697	0.298701462016751	-0.409871044436077	-0.403849531706159
KLKB1	-0.638351589383888	0.172171458975908	0.000209191126830436	13.7321203045921	-0.945840318413006	0.308779646448478	-3.06315629702887	0.00219015635607765	0.0189404721673595	-1.89088394679595	-1.87910790325486
FAT1	0.0551191999693495	0.265801872472197	0.835721304534202	58.0323784917622	0.191091985589886	0.386325425984852	0.494639940155993	0.620854303766419	0.794801344957859	0.375302304082574	0.595703970623058
LINC01060	-0.272556371467015	0.362772590332096	0.452463298404699	18.7469541364859	-0.350323905897965	0.514625034341188	-0.680736230304929	0.496038407034833	0.706330483260171	-0.695505415778867	-0.582820443049442
FRG1-DT	0.276008798742759	0.111258921670339	0.0131095617042556	70.1720191525098	0.435189389479941	0.189096335382111	2.30141630508356	0.0213681111632885	0.0951552138723579	1.0971452128073	1.12704180965093
FRG1	0.432442406451238	0.146360877714352	0.0031304308174258	76.189447385719	0.597819938735053	0.238369500544168	2.50795482379375	0.0121432191176085	0.0642683959174286	1.608353033536	1.481047068306
CCDC127	-0.0542672996260886	0.143494432504166	0.705293904506515	20.794696356321	-0.0907540275905023	0.24609658601195	-0.368774021050807	0.712296170176693	0.855279214473577	0.0178392570144994	-0.0178029704394613
SDHA	0.10850257853982	0.104945289744874	0.30118450339193	204.008523985592	0.165633846945297	0.16588091275643	0.998510583242953	0.31803183514507	0.550949381076635	0.549753312544909	0.54028809090653
PDCD6	0.0659391358864672	0.0620314065849861	0.28778377399569	136.571937108837	0.075471920174321	0.103359030810205	0.73019183309592	0.465272933907963	0.681671617196081	0.410660664358466	0.344028554468946
AHRR	0.126248772341263	0.397675544914312	0.750889447023328	7.23712557382823	0.245027248125404	0.632730264226526	0.38725387732944	0.698568267305374	0.847454181566007	0.607745921629082	0.713107291536422
EXOC3-AS1	-0.0831766789724726	0.0988968870434679	0.400323027577367	10.666916685167	-0.243498055821867	0.333842097988695	-0.729380917771828	0.465768687095483	0.682012801558032	-0.0766334143683984	-0.350287792446915
EXOC3	0.00386274511242845	0.0800623194410149	0.961519608339979	78.6348574642111	-0.00277149460915861	0.1435031059641	-0.0193131332631361	0.984591307054243	0.993475298312666	0.207801848333222	0.173712581145685
SLC9A3-AS1	-0.302174753160061	0.291535243707535	0.299971381643419	19.1904396443671	-0.450166896830312	0.459260640607649	-0.980199165847732	0.326987816206973	0.560211466721181	-0.792295028833299	-0.800153188906779
CEP72	0.310598194801168	0.0864238283237214	0.000325770724164594	19.3140455229944	0.50288817375713	0.193695673685241	2.59627984553921	0.00942392763307391	0.0534530779432596	1.21017955394641	1.27440480970504
TPPP	-0.209147797975237	0.0454112842876708	4.11209211772759e-06	900.22589124027	-0.346130394123914	0.0911326546725393	-3.79809405714824	0.000145812995252777	0.00246287262294143	-0.488293173185483	-0.573692236651286
ZDHHC11B	0.138013070176976	0.0829212545508333	0.0960350872053841	467.012258840614	0.238058411816015	0.132714087746348	1.79376896498742	0.0728500524377682	0.218853839792202	0.646190352765682	0.697937910927863
ZDHHC11	0.368478255081118	0.11076972063244	0.000879361023684342	102.444182550973	0.571290843224388	0.182976680309525	3.12220574915878	0.0017950144268791	0.0163582190797848	1.39932522355532	1.42329998842984
BRD9	-0.195398441982039	0.0830401009323615	0.0186195678314771	211.105160332171	-0.244644723397346	0.138255708644907	-1.76950901915875	0.0768089669894148	0.227273248126526	-0.443361790366489	-0.352783795525721
CLPTM1L	-0.407856303481673	0.123410243284048	0.000950163621260581	40.489189614988	-0.629924596369045	0.218244591867528	-2.88632396788738	0.00389770717379854	0.0286302703615599	-1.13765070925601	-1.19143988880365
ENSG00000286388	-0.242372952414238	0.12065959436389	0.0445654188328097	14.0600260264965	-0.429374446811284	0.264162541307663	-1.62541761101247	0.104073605910919	0.274455035172465	-0.596869322792597	-0.754893324257904
ENSG00000291055	0.144499952427689	0.318217419454797	0.649762683437074	15.4989595693025	0.169798652164525	0.50438826134789	0.336642751579444	0.736386224265471	0.868871910200633	0.667388770339036	0.549353810450822
ENSG00000291079	0.267303590336114	0.0692681971684092	0.000113867960771318	58.9600916215747	0.383963589351885	0.138169649334872	2.77892859394395	0.0054538512490849	0.0364489224127405	1.06869754939444	1.01553629788083
MRPL36	0.000864371542225676	0.298041946265012	0.997686004436	5.00822859539119	0.0169140909911122	0.522313965297492	0.0323829958892226	0.974166622691122	0.989073821089677	0.198003493356903	0.216563084043935
NDUFS6	0.0965299914895476	0.115009638711833	0.401289267749783	58.8593458793747	0.111024747462138	0.190629712014429	0.582410508251383	0.560290205103289	0.751922671280764	0.510628215169029	0.421417998688307
ENSG00000286753	0.059410643730073	0.0548607851608685	0.278837442321598	68.3187808898023	0.0596022274845847	0.107597313370565	0.553937878349388	0.579621360967115	0.766436866626321	0.389326270190851	0.309484277940716
ICE1	0.210193082839905	0.0427410920238969	8.75124294688318e-07	224.368229633495	0.30600076665	0.0777534479649865	3.93552665069975	8.30144509660686e-05	0.00163657060475964	0.88206669362428	0.845831102009137
LINC02145	0.0680566641491317	0.101103216273177	0.500857944264715	17.0808105806499	0.0717698669694621	0.205304731173153	0.349577267700332	0.726655973539779	0.862650433674202	0.41758051377155	0.335970128125657
MED10	0.0736116272449991	0.127030423391199	0.56226513868369	51.4295064479019	0.116406534641348	0.213739097228912	0.544619754413382	0.586015065413735	0.77073785141914	0.435733522067304	0.433132777806553
NSUN2	-0.000440600500250327	0.170167381899611	0.997934104997632	127.602362865619	0.0174694429415163	0.263026058545319	0.0664171566807186	0.94704571130567	0.977294034442166	0.193738988282078	0.217771943706206
SRD5A1	-0.0808474631677603	0.124987040574695	0.517731120906443	22.0111316107528	-0.170302233830683	0.231584465020215	-0.735378488431067	0.462109019088436	0.678799478611165	-0.0690217933556503	-0.190959142232419
TENT4A	0.17722609619103	0.0784567306016097	0.0238894573637935	94.0810538124923	0.271750288230492	0.143585669517452	1.89260034893288	0.0584110373357742	0.189781478484918	0.774334207954259	0.771276539367047
MTRR	0.0171280857529771	0.0493910487251864	0.728752680803631	192.461921305982	-0.012043206538086	0.0885258756920491	-0.136041653854746	0.891788352030493	0.949575151454978	0.25115152222629	0.153530427210839
FASTKD3	-0.202310566215775	0.165000418741837	0.220152944135753	13.0298593688592	-0.324606235089147	0.290769025248918	-1.11637143884656	0.264263173810048	0.493880116793538	-0.465949851959488	-0.526839627954241
ENSG00000288002	0.0292246072516447	0.0708667288634617	0.680054864200117	128.556339486135	0.0874475886901641	0.117986879038048	0.741163673479014	0.458594206289394	0.676009748632744	0.290681623745495	0.370096532778901
LINC02226	0.0669936772087972	0.110823880058816	0.545507420664483	18.1504092386276	0.127128129769952	0.210242931480706	0.604672551293924	0.545396589755143	0.74230821880742	0.41410678938974	0.456470957958317
MIR4458HG	-0.557835691511362	0.137775876932473	5.14669941519777e-05	21.3700465962907	-0.803035815068793	0.240968814975798	-3.33253004190375	0.0008606017854135	0.00935769183603011	-1.6277668501032	-1.56825889379739
ENSG00000260981	-0.585120087074233	0.147154666499463	7.00178355312598e-05	21.9536656608799	-0.827267455902903	0.245153086825432	-3.3744933282932	0.00073951708510033	0.00830564123629566	-1.71692925324605	-1.62100500035858
LINC02199	-0.109545343768501	0.125189198960267	0.381553066937107	82.1063530534565	-0.143420214760514	0.208988730552467	-0.686258126844349	0.492550348976371	0.70351939296647	-0.162803310104763	-0.132443837711266
SEMA5A	-0.150709484296189	0.19282690546434	0.434461958143196	289.186327298543	-0.173668508084443	0.32320223694468	-0.537336961916412	0.591034878331154	0.774278372218919	-0.297323192881775	-0.198286663373831
SNHG18	-0.126230471714202	0.156517057389938	0.41995657839399	23.8077134450146	-0.158718280539556	0.266553323558213	-0.59544663867188	0.551544958078231	0.746312475052236	-0.217328472700236	-0.165743828136413
LINC02112	0.390149124470845	0.140969883882471	0.00564696439777892	21.0298733983978	0.577787788491847	0.245952404727335	2.34918536020165	0.0188145379504657	0.0870767366345406	1.47014324070842	1.43744218250352
ATPSCKMT	0.108048594940007	0.0691249186943455	0.118030999474593	106.333832686784	0.172551332841815	0.123593334116219	1.39612167659106	0.162677857281708	0.367743689411372	0.548269744083458	0.555345694753137
CCT5	0.184434279358862	0.108836424515821	0.0901511973601969	81.6926392084377	0.217917173549385	0.189798157194216	1.14815220954119	0.25090573416295	0.47941511026098	0.79788975757444	0.654095568299929
MARCHF6	-0.0351764828429923	0.0308112096648398	0.25358785343188	625.408434617971	-0.0397308907804586	0.057607801112276	-0.689679002033496	0.490396073547093	0.702525353256734	0.0802259460807299	0.0932613949369247
DAP	0.121972546651472	0.127015576313635	0.336906275406239	31.3524493481176	0.142296719836529	0.223515767849554	0.636629447692062	0.524366239121459	0.72811805329518	0.593771686502472	0.489489112754854
CTNND2	0.0100550240726991	0.101156020414797	0.920819775103406	3031.15535436088	0.0156027972746138	0.157808299687816	0.0988718420100844	0.921240026155701	0.965077779964866	0.228037534762721	0.213708731811787
TRIO	-0.182888942019388	0.233947941303532	0.434361161787034	143.342039344974	-0.296696952889176	0.38587656272968	-0.768890835945958	0.441958118072845	0.663097529371751	-0.402482120658753	-0.466088233401798
OTULIN	-0.0361193339615135	0.0535133026808459	0.499701235840115	114.462963264502	-0.0356775706957264	0.0947351555829512	-0.376603283925435	0.706468446951917	0.85248401197878	0.0771448123484627	0.102084439755869
ANKH	-0.00738538180615657	0.0386864513736464	0.848601140560513	874.814173621011	0.0134160287585666	0.0682194998756293	0.196659734870899	0.844093821606891	0.928161409545036	0.171044206969831	0.208948694059423
ENSG00000286970	0.249999400714704	0.0970514340186419	0.00999658177875706	20.9064265088651	0.377210357796114	0.194322476354934	1.94115660149951	0.0522392853204339	0.176241354792371	1.01214936134573	1.00083623387312
FBXL7	-0.0689861735017841	0.028347104302658	0.0149485432092326	3816.88648489012	-0.0633612908763529	0.0559579287091134	-1.13230229098944	0.257507367272265	0.485450598496704	-0.0302604035878242	0.0418240362341181
ZNF622	0.0794742246892557	0.198986843619172	0.689602642996559	16.9061501468539	0.0865264458279234	0.34169985875143	0.25322353408073	0.800095481457909	0.904789345782581	0.454891845570736	0.3680914395249
RETREG1	0.122276527154666	0.035836828370687	0.000644797381577797	1652.26733012831	0.215869407820186	0.0675379745215416	3.19626712748594	0.00139218155951451	0.0134972938639927	0.594765061346014	0.649638104189094
RETREG1-AS1	-0.153093161297918	0.109234321372536	0.161061160953784	14.3660125558767	-0.183606475944013	0.222017086992689	-0.826992545623568	0.408241286604733	0.634444227846723	-0.305112787095097	-0.219919086671584
MYO10	-0.297414802379772	0.0875598771710806	0.000682032188035731	201.665981241944	-0.438039824620714	0.145294045777838	-3.01485048665035	0.00257105962690809	0.0211959093656855	-0.776740033325545	-0.773755643341381
LINC02100	-0.0504702895412741	0.155247584956017	0.745108802981873	11.3715212623341	-0.0801017185847214	0.288468270139	-0.277679477698272	0.781258415709806	0.89417104242049	0.0302474682625592	0.00538439148077503
LINC02241	-0.0380905476966087	0.108582418502622	0.725739535326702	61.5743222270087	0.000103515245903279	0.188285245909105	0.000549778849656924	0.999561339966101	0.9997925593369	0.0707031027154127	0.17997074489191
ENSG00000286751	0.303510686986797	0.385713232103128	0.431351116246517	13.403738614833	0.395280324392041	0.575847042902251	0.686432845777657	0.492440197974273	0.70351939296647	1.18701835810584	1.04016994594615
GUSBP1	0.0301215997362669	0.0645493591775864	0.640754284661138	810.843064685075	0.0698862778150642	0.11024585821804	0.633912955503925	0.526137630142402	0.729158607353989	0.293612896507089	0.33187003457708
ENSG00000253766	0.697620467367233	0.198948088646595	0.000453964310387965	41.1657146395458	1.05724444085005	0.322130788376698	3.28203474799097	0.00103060904097997	0.01070381143282	2.47492576436858	2.48109712316111
LINC02899	-0.826055208932167	0.789760714118114	0.29558120046984	29.8791716149799	-1.17145496844803	0.949845898086001	-1.23331055154166	0.217459922707952	0.439322553709321	-2.50427872620283	-2.37021349754719
ENSG00000286625	-0.0962176589021575	0.10913459603111	0.377970358744508	102.190507660556	-0.122487115850118	0.190516115632128	-0.64292259709216	0.520274325911572	0.72515295538035	-0.119249902140288	-0.0868778162708395
DROSHA	-0.118415816828209	0.0608070943593316	0.0514866379572953	137.886670469152	-0.136330881964661	0.112967568881797	-1.20681433896581	0.227503652649681	0.451664735563463	-0.191791040223068	-0.117012166960705
C5orf22	0.0878818439248199	0.0820800472137104	0.284311261805285	46.4657200947105	0.133540029001749	0.154830241316278	0.862493191681859	0.38841617802044	0.617813390306952	0.482367020310291	0.470428028486695
PDZD2	0.34422906035453	0.122401310902748	0.00491887853225196	550.388563583464	0.458224357153411	0.193638017944936	2.36639665090826	0.0179621885049923	0.0842087131502564	1.32008152284297	1.17718306371856
ENSG00000250764	-0.0526681500974896	0.127049885346708	0.678473546443325	18.1507531298006	-0.108706165437471	0.23992521648074	-0.453083535911688	0.650488590292665	0.814559539348107	0.0230651017515068	-0.0568801993551579
GOLPH3	-0.0764218289618523	0.0324609228353834	0.0185590448177819	312.043904619432	-0.0994834250109572	0.0642021773634094	-1.54953350643923	0.121253523341589	0.303122124645806	-0.0545593076348024	-0.0368046439004752
MTMR12	-0.0755241896346057	0.0497680440999195	0.129134498164434	90.8626057257133	-0.222065551178056	0.125552729251171	-1.76870349615267	0.0769433685437405	0.227567117361925	-0.0516259210626711	-0.303634692000477
ZFR	-0.00251819776141203	0.0263664670033358	0.923911660634274	780.312645257267	0.0168779339453437	0.0493069766363321	0.342303160662808	0.732122757227134	0.865891357289422	0.186949628989095	0.216484379370071
SUB1	-0.636356961710669	0.137608871442067	3.75704073535264e-06	66.035744979937	-0.947894047071759	0.218554642516391	-4.33710323495265	1.4437282558977e-05	0.000412511958931827	-1.88436572298888	-1.88357834714366
TARS1	0.0578165114897476	0.110765730475724	0.601690444384674	78.2055912431685	0.0991005034686526	0.185717192504113	0.533609743569961	0.593611565633473	0.776321124044502	0.38411682139997	0.39546195845777
SLC45A2	0.0942724488056023	0.157326310120105	0.549028826729605	26.2587039878203	0.219572022255832	0.269938201683087	0.813415888847084	0.415979652645002	0.641272474287791	0.503250814030187	0.657697752188774
AMACR	0.195146899009627	0.228971859238449	0.394061701985474	16.4414457449156	0.270491268095871	0.371866110115286	0.727388865879747	0.466987773224506	0.682872888543377	0.832897420097754	0.768535973400507
C1QTNF3	-0.0286287451326003	0.0295848956452022	0.333203647013602	175.770903654447	-6.22487584833497e-05	0.0617884703373136	-0.00100744941804714	0.999196171799525	0.999581456048696	0.101623232601606	0.179609918900008
ENSG00000290548	0.00424013375663953	0.0541648114550272	0.937603676896788	1247.27073351775	0.0455700630219773	0.090575571136357	0.503116485496667	0.614882376856883	0.790844558571065	0.209035112905975	0.278939832061219
ENSG00000286543	-0.211296219245962	0.0907034787190494	0.0198311546840636	107.741289092414	-0.281038535623313	0.152003941866275	-1.84888978649353	0.064473728791317	0.202850645132419	-0.49531397755037	-0.432003849626917
RAI14	-0.0726379259901671	0.0858997921142901	0.397769027753648	170.336421905595	-0.0448498163956582	0.14975456017606	-0.299488819191416	0.764567101768079	0.885392862505759	-0.0421939289905354	0.0821187984521638
TTC23L	0.316851055500313	0.0558691999741843	1.41717066055623e-08	65.5817408791164	0.535776536841157	0.148758103529587	3.60166286157712	0.00031618824380646	0.00441982101148426	1.23061321483395	1.34599439440255
RAD1	0.0894449696407091	0.102949445262729	0.384943293259504	35.1366325221653	0.108018373469766	0.176830318118951	0.610858899191163	0.54129299661527	0.739794960083981	0.487475143190343	0.414873888693854
BRIX1	-0.0989657611895369	0.14375004251049	0.491164872611461	32.7788502783097	-0.186703610552558	0.229538664675779	-0.813386323460037	0.415996598144601	0.641272474287791	-0.128230398096686	-0.226660759396723
DNAJC21	-0.216408945890403	0.101460329971148	0.03292952744824	124.538475400793	-0.302733130914084	0.161591182721222	-1.87345080230251	0.0610061603652576	0.195672017733557	-0.512021805773297	-0.479227454616894
SPEF2	-0.405311157917908	0.265589034909152	0.126988963873113	13.3668771566921	-0.358732193650685	0.501067636646212	-0.715935668988287	0.474031072514937	0.688592505337487	-1.12933345354512	-0.601123142599934
LMBRD2	-0.158362509642571	0.0945213712641613	0.093852863781129	65.8826786581073	-0.26921527510847	0.169441634171016	-1.58883781088155	0.112097014376084	0.288587823777757	-0.322332437804364	-0.406267624693326
SKP2	-0.158126839930639	0.063139665789334	0.0122660037392497	103.164627179727	-0.198689020203925	0.112366648799158	-1.76822057369583	0.0770240360446633	0.227701867723649	-0.321562295111797	-0.252749941676144
NADK2	-0.200789477919329	0.102465699237066	0.0500451942900246	76.5368591386386	-0.293203745681186	0.181774806519668	-1.61300540649708	0.106743333196483	0.279650569577491	-0.460979102741642	-0.458484411568418
SLC1A3	-0.0651490847790909	0.0517453049913121	0.20801814598427	1168.835887553	-0.0732242897024336	0.0885839563527067	-0.826608933686401	0.408458752139076	0.634706149107342	-0.0177212197602282	0.0203548014161
ENSG00000274441	0.166149513595713	0.127594762174076	0.192859772403931	28.8401157951453	0.356231488813934	0.259566680442723	1.37240838541502	0.169936341158963	0.377597502143555	0.738137154567716	0.955170582651118
NIPBL-DT	-0.046443830572004	0.0739129077741885	0.529768880129706	77.4073698191074	-0.0802139460146561	0.126763906218123	-0.632782220174185	0.526875869028627	0.729883999683827	0.0434054932233459	0.00514010096743546
NIPBL	-0.0101915338837074	0.0170746712154702	0.550587339656848	1305.12056152512	0.00129845041205043	0.0352660073607184	0.0368187529359145	0.970629521505083	0.987415948742093	0.16187401068521	0.182571814214405
CPLANE1	0.0979389697311297	0.0493067256430456	0.0469977257387894	334.570564160212	0.156135086055416	0.0877999770241629	1.7783044067591	0.0753538729921082	0.223951813026021	0.51523260106081	0.519611709248064
NUP155	0.123164339432575	0.0647039366052388	0.0569745356506441	79.398446279871	0.194016370188809	0.128669433221819	1.50786682843575	0.13158861399027	0.31953715849528	0.597666334201983	0.602069610603309
WDR70	0.0287510154925194	0.0307500391583255	0.349792843266256	649.779604515517	0.0592750529359436	0.0582294010619217	1.01795745542548	0.308698175034052	0.54179850176454	0.289133977976508	0.308772102330122
GDNF-AS1	0.312849738968363	0.127837024907467	0.0143949140107808	151.356868167494	0.450486202130409	0.198416988246448	2.27040137092935	0.0231832413880918	0.100603109801251	1.21753735259241	1.16033907233454
GDNF	0.311405020457741	0.15544291159406	0.0451407944499722	19.7059972068013	0.425607467591733	0.266119184977206	1.59931148003549	0.109751409969218	0.284645266631589	1.21281617143319	1.10618440769304
LIFR-AS1	-0.0593150115926663	0.0497467147779103	0.233127848385955	87.5268732767848	-0.0204087044030552	0.112126762672747	-0.182014569194511	0.855571292320751	0.933193542754964	0.00134388960656303	0.135320870340799
RICTOR	0.0231382349467516	0.0302562663504414	0.444425244151998	1302.86414463212	0.0666943845064245	0.0588528386284719	1.1332398922583	0.257113525885397	0.485060595954824	0.270792028614978	0.324922096311485
ENSG00000289196	-0.053211423588169	0.135118310680381	0.693718688861283	12.7856691763442	-0.0344079576570346	0.251572554746903	-0.136771507892231	0.891211405373459	0.949455021970144	0.0212897437494879	0.104848063774926
TTC33	0.0231439096445608	0.0431398636687151	0.591623081530642	126.301707124711	0.0419109108479342	0.0811867226536214	0.51622863293478	0.605694734384195	0.785393052222289	0.270810572903144	0.27097479032851
PRKAA1	-0.103259207754679	0.0625295997805317	0.0986640174201565	155.942748533393	-0.14018307364992	0.10318485515774	-1.35856248899725	0.174285268449232	0.383256230263339	-0.142260909149475	-0.125397406512406
RPL37	-0.225221478845931	0.103807040781416	0.0300359027968035	139.156879591353	-0.376740579521121	0.165962166339025	-2.27003893617248	0.0232052207380513	0.100618466199346	-0.540820194005132	-0.640322809127675
OXCT1	-0.0987068894230003	0.117988993958633	0.402830326761759	99.1016954574347	-0.157940989217313	0.197512758523542	-0.799649553770411	0.423913868252323	0.647628159106011	-0.12738443364213	-0.164051863023825
RIMOC1	-0.019000811646958	0.0678658161623869	0.779495783511549	83.9935677835811	-0.0327429107127811	0.120978700930234	-0.270650209177427	0.786660075160054	0.897103691866041	0.133086260063634	0.108472446628413
FBXO4	0.0115686162247091	0.0617328727567126	0.851348599030624	43.3906041103283	0.0200917828229287	0.120459008687591	0.166793526211365	0.867532512667245	0.938872747188516	0.232983787405204	0.223480109313792
CCDC152	0.0758860547657072	0.0500066043297685	0.129135283585014	51.5826314899992	0.0916731076671872	0.129010686234368	0.710585381281119	0.477341204653337	0.691233546189226	0.443166100995186	0.379294410700757
SELENOP	-0.0987386717067895	0.0908256604459478	0.276982419167733	1313.70581153172	-0.163686391200227	0.150573483544165	-1.08708643346367	0.276998612881156	0.507302838669258	-0.127488294649183	-0.176558138900986
ENSG00000286271	0.09501762962498	0.0636190929827914	0.135296017292888	146.436795124233	0.174838612765773	0.121912924389623	1.43412696923752	0.151536032961185	0.351587447607314	0.505685982970565	0.560324520224773
ENSG00000287263	0.0998298257584223	0.132358483428583	0.450706196968021	9.90432199476035	0.198879674622633	0.249436461269331	0.797315972214228	0.425267546397641	0.6494667543996	0.521411710544913	0.61265578492234
ANXA2R-OT1	0.0248014649596079	0.0509048967776425	0.626108263847144	137.264008281428	0.0697743973824705	0.09074774645938	0.76888297621476	0.441962784377749	0.663097529371751	0.276227281325043	0.331626499388518
ANXA2R-AS1	0.0240297236875799	0.0712831197058248	0.736039571273665	127.898146530638	0.0681429033299691	0.123224991449247	0.552995804897544	0.580266282783931	0.766723647660658	0.27370531574732	0.328075152629282
ENSG00000272144	-0.455628478291271	0.104758358486822	1.36555240821608e-05	8.42789064853225	-0.641672659883919	0.227312781814123	-2.82286220230512	0.00475970242175764	0.0331950859220646	-1.29376492111639	-1.21701242903257
ZNF131	-0.0191550011967947	0.0409280959217877	0.639773192264164	335.087441562415	0.00563406850668863	0.0738521845626788	0.0762884475259762	0.93918961659852	0.973096462181789	0.132582385577162	0.19200934985609
NIM1K	-0.0118329155754605	0.0776358985732647	0.878859219702562	150.96045063633	-0.0139615375696845	0.134348477299143	-0.103920326083023	0.917232576559624	0.96333323229201	0.156510155884976	0.149354709449708
HMGCS1	-0.268827113769483	0.216847021650425	0.215083201647711	74.2720086892601	-0.427071345788135	0.328492431027468	-1.3000949350715	0.193568433399944	0.409152634522417	-0.683318611879005	-0.749880060285403
TMEM267	-0.15962506422472	0.0532583602096976	0.00272486878787239	91.9488800254697	-0.239156378408019	0.104047104533298	-2.29853948825152	0.0215311030882242	0.0956839565811732	-0.326458327285186	-0.340837067211551
ENSG00000249492	-0.00789645520055189	0.0615322170151584	0.897887493127074	76.0235058868145	0.0189604450408975	0.116333848101826	0.162983047068996	0.870531782667058	0.939948250770524	0.169374075340136	0.221017475288459
PAIP1	-0.164088112794843	0.0956009064941324	0.0860913114322411	89.9259792826201	-0.264206781876511	0.152272015424413	-1.73509742509229	0.0827235503229214	0.237410786203461	-0.341043079032332	-0.395365411362727
NNT-AS1	-0.0546784186638866	0.0628447062852415	0.384269759037039	122.332863440764	-0.084440454750878	0.109064309397558	-0.774226281881801	0.438796988793856	0.660563193657228	0.0164957652261848	-0.00405993140795217
NNT	-0.0354807023777599	0.0739225812547938	0.6312479454748	129.679781793895	-0.0493775125021346	0.130024957726541	-0.379754113098669	0.704127947431964	0.851332625043101	0.079231790108303	0.0722631579305888
MRPS30-DT	0.0203112151844967	0.0908567352918783	0.823105828600657	131.208413227989	0.0255640805357868	0.157424104580106	0.162389874180789	0.870998844239507	0.939983112102736	0.261553639032398	0.235391906796803
MRPS30	-0.3384662414074	0.223163094029202	0.129348356525496	23.172137243695	-0.621356409555811	0.347354900970371	-1.78882292381651	0.0736433378652485	0.220369406871512	-0.910891619998652	-1.17278912974936
ENSG00000272335	-0.402244800314485	0.185959260608422	0.0305350093495556	19.3121379750092	-0.587156235311954	0.31503141384351	-1.86380217816506	0.0623494897684017	0.198679797424842	-1.11931293422716	-1.09834406647743
ITGA2-AS1	0.0836333020344381	0.0725238809627193	0.248835305625539	33.9943251819925	0.219206055825328	0.156699817323488	1.39889158500296	0.161845496403357	0.366597518713855	0.468483252794656	0.656901136537638
ITGA2	-0.0264079848732453	0.053566674357067	0.622017673484509	1326.12172566025	0.0136340601848295	0.0926782351599586	0.147111780466014	0.883043791581148	0.945485864360851	0.108880432823322	0.20942329290818
MOCS2	-0.533188928153837	0.277864851555587	0.054999694587831	26.4849405865301	-0.784818452773223	0.460478806290496	-1.70435303873272	0.0883151516985804	0.247809679393032	-1.54722393884147	-1.52860433885064
MOCS2-DT	-0.426213610134081	0.239243810565735	0.0748302852981435	10.6644067683059	-0.615476725165839	0.401834091807559	-1.5316687601026	0.12560419517417	0.310231839261107	-1.19764036790861	-1.15999055529446
NDUFS4	-0.0351705932366492	0.0500055639391351	0.481847876868659	229.989244945874	-0.0213981219330011	0.092123719627699	-0.232275922199816	0.816323712373274	0.913375454919055	0.0802451926663435	0.133167160535288
ARL15	-0.139893564311197	0.158627333612095	0.377830482049825	186.400192056471	-0.240096962192343	0.249712718092581	-0.961492726627271	0.336304480831507	0.569671157658175	-0.261977956230277	-0.342884478398329
SNX18	-0.258203241521725	0.08870230883962	0.00360393361788383	72.2357641186395	-0.396666180218951	0.161440169235337	-2.457047599106	0.0140084124512682	0.0708055719531307	-0.648600966105615	-0.683695763724464
CCNO-DT	0.0385726562282001	0.233478745775191	0.868779932957414	13.6412628148938	0.10207302186334	0.479244406514475	0.212987403662597	0.83133678769645	0.921279613515697	0.321230019421925	0.401932373444303
DHX29	0.195233743210942	0.0490043511940324	6.77624965338901e-05	249.116583760958	0.309251071039804	0.0902981971489516	3.42477569656986	0.000615307194015368	0.00726936695880451	0.833181217393918	0.852906186312118
MTREX	0.0970087067902054	0.0368612239161424	0.00849519011226467	461.016400678652	0.121115317535662	0.0651854054885502	1.85801279639099	0.0631671971423003	0.200539618533999	0.512192604108104	0.443382598114527
PLPP1	-0.0561521085806045	0.0539254429361949	0.297740252766224	779.077568626796	-0.0576914922402252	0.0950982551273285	-0.606651427652181	0.54408226306856	0.741699445819558	0.0116799086989918	0.0541657428931542
SLC38A9	0.0221726702798856	0.051782921219367	0.668516433960206	735.773281528141	0.0617118133519072	0.0896521572495141	0.688347221586145	0.491234151469741	0.70276372159134	0.267636669505437	0.314076308737127
DDX4	0.370972286298319	0.1383209785725	0.00731907008387732	20.6578079913256	0.561222097907078	0.250468413547141	2.24069011321242	0.0250461549702749	0.106141366309836	1.40747544320474	1.40138289593577
IL6ST	-0.176661971387231	0.0701514113964964	0.0117924398479173	299.02170103346	-0.255971211767405	0.120947619596263	-2.11638073260032	0.0343124394146313	0.132189022890538	-0.382133065661958	-0.377438674104569
ENSG00000249236	0.111454193043104	0.183573131606504	0.543759445515323	9.12554390913969	0.229418300308955	0.352229462141714	0.651331943994657	0.514832232003831	0.721365706799924	0.559398864034502	0.679130590145422
MAP3K1	-0.0262798951859322	0.132752478106349	0.843075094818094	43.4801477631198	-0.0277673371505693	0.222954760460465	-0.124542472621898	0.90088577384311	0.954138655967735	0.109299015830313	0.119303002227687
SETD9	-0.310015490884642	0.10148554176277	0.00225229459393293	26.3996876935602	-0.45129325890371	0.182131632054391	-2.47784118449528	0.0132179965835723	0.0680159041930816	-0.817917697157602	-0.802604992082497
MIER3	-0.180016963416866	0.0798514882899435	0.0241711977407808	65.3280038586074	-0.242280928509911	0.159754548918096	-1.51658234554639	0.129372165507562	0.316126954448575	-0.393096810532102	-0.347638416478756
GPBP1	-0.132661044380863	0.0437633038445243	0.00243478457315859	1093.427693488	-0.166866009116029	0.0758897113382231	-2.19879620272036	0.0278924166388515	0.114827175067972	-0.238342876747528	-0.183479356764808
PDE4D	-0.270954307479291	0.160821895555089	0.0920252713960096	752.659254852442	-0.415372820573852	0.262117791248849	-1.58467999670997	0.113039058964182	0.290216827970891	-0.690270046910057	-0.724415352311818
DEPDC1B	-0.297262537162425	0.194046970877847	0.125544592055032	32.6009595153666	-0.388330322563838	0.317122612816611	-1.22454314788458	0.220747399687191	0.443077003634728	-0.776242447345953	-0.665550726037348
ELOVL7	-0.228371000658019	0.063261157694762	0.000306230196396585	466.891472291982	-0.302948208109491	0.114824615227073	-2.63835596148433	0.00833090830991558	0.0490653040094894	-0.551112484808112	-0.479695622857975
ERCC8	0.196118458216184	0.0421617116210471	3.29405846838918e-06	181.236508425717	0.302040281795037	0.08441935439024	3.57785585991116	0.000346424392845438	0.00473207562406539	0.836072368703544	0.837210135825955
NDUFAF2	0.0470291930267138	0.0691344780657845	0.49634192602595	287.815875140583	0.0852168223944594	0.116098191013093	0.734006461692833	0.462944799899851	0.679719291941242	0.348865051375778	0.36524072307324
SMIM15	-0.167871968233723	0.116310119909184	0.148932173742528	22.1255550231439	-0.276769218679945	0.203220435705191	-1.36191627441174	0.173224309529504	0.38182935313793	-0.353408302344623	-0.422710634694422
SMIM15-AS1	-0.239000885855429	0.121958448914142	0.0500319070514677	33.7340293904585	-0.324209593100621	0.209778730332185	-1.5454836273784	0.122229326141129	0.304736759261261	-0.585849780239481	-0.525976239431083
ZSWIM6	-0.0455025955328949	0.0458015477795974	0.320479560962921	3370.97944885378	-0.0203864517180654	0.078674289657892	-0.259124700162074	0.795539027524889	0.90262680530507	0.0464813457858793	0.135369308764833
C5orf64	0.121022355620916	0.0427253335342151	0.00461759361476473	943.452758861756	0.195228326788149	0.0792003076312566	2.46499455149972	0.0137015335000027	0.0697534254826569	0.59066656674514	0.604707731247883
ENSG00000248529	0.22031169377484	0.106619486032574	0.0387967542658625	43.5107085611518	0.381682509860387	0.216275151192445	1.76480056888625	0.0775972890233918	0.228874950707467	0.915133201011169	1.01057096917045
KIF2A	-0.0187927982215713	0.033586021047319	0.575791696267139	900.427856551058	-0.0180786043316307	0.0597716079248305	-0.302461401981466	0.762300353088284	0.884855405025399	0.133766025054239	0.140392904360575
DIMT1	0.163515197079806	0.0655027334868336	0.012549250747535	71.1287750123759	0.234132845304048	0.126294026904228	1.85387108989403	0.0637576048484431	0.201379023641101	0.729528497994915	0.689392953078297
IPO11	-0.0437973358903996	0.0291218753607229	0.132598738260351	271.044943784822	-0.0440141292111986	0.0604918651710844	-0.727604101588153	0.466855969111856	0.682856105514597	0.052053946701925	0.0839378764743703
RNF180	-0.0792616881307597	0.189757946596593	0.676167266754943	16.3283146691695	-0.070173063128128	0.447318528970295	-0.156874930465463	0.875343417792738	0.942199808586334	-0.0638396549858588	0.0269965440505534
SREK1IP1	0.110881403760119	0.0870555359886486	0.202774775594005	74.679189572462	0.157502588134909	0.150880461021436	1.04388989182988	0.296536335383371	0.52838864596059	0.55752705167026	0.522588412761515
CWC27	-0.0717409255744636	0.0386904789939775	0.0637067101399186	358.101233212025	-0.0941891725452235	0.0735108565284982	-1.28129608323512	0.20008968811909	0.417209677150623	-0.0392626303110404	-0.0252804055448801
PPWD1	0.0147765455378616	0.0583593873416632	0.80011434624786	224.299356556111	0.0415646841267618	0.094097003941888	0.441721653034045	0.658690638875565	0.819698289283752	0.243466947496253	0.270221142993841
TRIM23	-0.187064911299466	0.0962642377657845	0.051986673017301	138.757814696125	-0.303904336418789	0.150164914774829	-2.02380387505625	0.0429903353600785	0.154650757152229	-0.416128728867628	-0.481776870514033
TRAPPC13	0.0410543065208519	0.0537896499669699	0.445321451718307	226.253566948867	0.0745238999928285	0.0916117875508896	0.813475012169488	0.415945767139063	0.641272474287791	0.32933977957194	0.341964956140731
SGTB	-1.06521388671929	0.285538852695697	0.000191070400922187	18.7198900310264	-1.40190581695513	0.440654453357866	-3.18141756261025	0.00146556226095557	0.0140408224882686	-3.28582297536283	-2.8718462633879
NLN	0.154931977779057	0.1179051595931	0.18883308082537	111.357727327467	0.233881827317713	0.1986614066398	1.17728869071068	0.239080299293906	0.465166376687464	0.701479481560101	0.688846550895027
ENSG00000286314	0.166222976913198	0.0789745795653416	0.0353117185564386	181.046984268159	0.260635607151514	0.133559252952444	1.95146050453216	0.0510022900770447	0.173739944033462	0.738377224607556	0.747082711280912
ENSG00000285999	0.0917884694244897	0.0982265606361222	0.350068352606667	34.7104068369023	0.173674488016753	0.198160951451197	0.876431439922337	0.3807955327611	0.611152536637603	0.495133442675305	0.5577905173282
SREK1	-0.144265718868626	0.0688835442000418	0.0362295007230003	261.590246779529	-0.201830011183291	0.115176886954023	-1.75234820562444	0.0797139517324744	0.232527407662167	-0.276265676343192	-0.259587078543582
MAST4	0.478786037543947	0.388116572859886	0.217346774028187	72.3081624878639	0.63488632681692	0.610916499129565	1.03923584928793	0.29869506157805	0.530123455847649	1.7597989216837	1.56173114863673
LINC02997	-0.452974532990782	0.147023126673611	0.00206324182171124	95.2980434379499	-0.595629357296591	0.227045701340268	-2.62338971308659	0.00870596260617153	0.0505296406833365	-1.28509211983494	-1.11678789362753
PIK3R1	-0.0951029435288289	0.0379441314271386	0.0121969621123513	993.572198824533	-0.144210306172705	0.0645228383311398	-2.23502731594972	0.0254155554825403	0.107181594837293	-0.115607134930098	-0.134163665357516
SLC30A5	0.0554045360851091	0.0568037218978919	0.329377720680262	109.190293355844	0.0880362457731232	0.098936456181216	0.889826148734016	0.373559243568561	0.604592702129929	0.376234751119048	0.371377889226792
ENSG00000248664	0.045104505478748	0.114235916431889	0.692963581238093	16.665516790549	0.0223287137735311	0.225078747248853	0.0992040076926671	0.92097629287927	0.965070072006345	0.34257538420392	0.228349337902077
MRPS36	-0.00843757537148243	0.13269727470581	0.949300560868059	27.4786909317513	-0.0169777767396701	0.226904709018348	-0.0748233776774429	0.940355241255976	0.97394552787256	0.16760575415017	0.142789125477774
CDK7	-0.0794722683936815	0.0772120226230648	0.303351296235116	40.4977252863666	-0.0545084254217139	0.15743700456803	-0.346223720219221	0.729174589664334	0.864690810597471	-0.0645278081191506	0.0610944681392077
CCDC125	0.134024524185258	0.107836920585996	0.213925138841823	60.8992450864803	0.212630554541537	0.184848799930588	1.1502944818759	0.25002260281379	0.478361829454349	0.633156223244727	0.642587946036733
AK6	-0.123929445893895	0.222118166628288	0.576882785928923	29.9236057544744	-0.21555815306664	0.344709348852011	-0.625333063302505	0.531752484100035	0.733048860489177	-0.209808973455346	-0.289469744749455
TAF9	0.234687958901954	0.173333559042822	0.175746832596978	26.39746794671	0.339322144937976	0.29558568671926	1.14796541302169	0.250982842316206	0.479421209030457	0.962113253913519	0.918363250449921
RAD17	-0.037298685163454	0.0490156921043186	0.446684565097288	108.675383307846	-0.0448871417060976	0.0905419249146035	-0.495760850549995	0.620063149181858	0.794300422090765	0.0732908223609577	0.0820375507638481
OCLN	-0.511878837958377	0.239191737295163	0.0323518881736031	85.5429375463635	-0.718962771537283	0.354982525281823	-2.02534694057544	0.0428317516683472	0.154208571368804	-1.47758490840592	-1.38525330439485
GTF2H2C	-0.314739388636513	0.102388689937491	0.00211233248907687	42.8696637329297	-0.45831197073719	0.181158334045691	-2.52989724790468	0.0114095934578036	0.0612351039861929	-0.833354875334682	-0.817882938996019
ENSG00000290560	0.0125691296317826	0.106060916195143	0.905664689229342	190.507146627812	0.0622014773900396	0.169799090837915	0.366323971954686	0.714123343904896	0.856204227980656	0.236253355153031	0.31514218255522
ENSG00000291220	-0.248735297920774	0.29503895645864	0.399195352055583	65.500121231886	-0.322579272713448	0.488765185780788	-0.65998823586041	0.509261378745134	0.71691837484975	-0.61766076798627	-0.522427447442153
SMN1	-0.182277064679296	0.157726425973697	0.247822997144728	10.2147798527638	-0.309947433028615	0.306294616399466	-1.01192582707489	0.311573519384833	0.544828191262484	-0.400482572823961	-0.494931151725264
NAIP	-0.165596513676972	0.0796007260444318	0.0374944283057946	329.395866422713	-0.216427276948594	0.130783848164265	-1.65484713889716	0.0979555092284957	0.264945551649718	-0.345972367175936	-0.291361605940625
GTF2H2	-0.386820210257598	0.203508728728226	0.0573341258703624	173.550562719227	-0.528462787763131	0.334777038650874	-1.5785514738191	0.114438972657455	0.291965853709307	-1.06890707078054	-0.970583389433385
LINC02197	0.188399382846357	0.221768115602105	0.395584649520216	55.4055121254978	0.301920224100882	0.340207226897078	0.887459760495392	0.374831421439388	0.605593872077686	0.810847279570501	0.836948800822983
BDP1	0.189732363247061	0.0459195882846248	3.59871860429227e-05	388.72205705875	0.29046814869239	0.0780181154093111	3.72308594188016	0.000196802493916692	0.00313321606946222	0.815203312878817	0.812020551267847
MCCC2	0.11448076519461	0.0506251222401334	0.0237380262003093	121.598564970015	0.165176495235475	0.0952365562569869	1.73438122636188	0.0828504638684875	0.237563266423965	0.569289368872395	0.539292552792238
ENSG00000285804	-0.164943643947731	0.138591523617941	0.233990440766739	22.0009736790667	-0.18171564034595	0.241996049974941	-0.750903332367481	0.45271083470525	0.671226991404333	-0.343838860722982	-0.215803219461935
MRPS27	-0.0925429000909314	0.0414800701016504	0.0256797498048591	180.205080488249	-0.125766701223724	0.0770306516043092	-1.63268385511993	0.102535504710036	0.272569068641957	-0.107241194605451	-0.0940166378131779
PTCD2	-0.238601334099339	0.0504927109181629	2.29593944916972e-06	82.470572842453	-0.332182266541643	0.101320656677921	-3.2785246112013	0.00104351264375114	0.0108032290620429	-0.584544089055271	-0.543330717643131
TNPO1	-0.0435622673476921	0.0345888978172942	0.207875353852372	347.729536910647	-0.0521614624604281	0.0599297722651541	-0.870376450450107	0.384094711919443	0.613835482481366	0.0528221248396007	0.066203208372634
FCHO2	-0.0457797385140362	0.0814399386604276	0.574028237937585	252.894751430188	-0.0662783082487459	0.134150148614539	-0.494060639762591	0.621263354294683	0.794832356942449	0.0455756730120115	0.035474432828454
TMEM171	0.240966909149657	0.189658306449173	0.203895263486455	56.3891313009596	0.357832757327068	0.303700322566428	1.17824292810489	0.238699773108815	0.464926945460593	0.98263217257564	0.958656136114256
BTF3-DT	-0.00400580336037866	0.104721173329782	0.969486692389608	8.91437920225581	-0.0702265856998957	0.272011439074549	-0.258175119174488	0.796271759181762	0.902876464218911	0.182088297543177	0.0268800390522656
BTF3	0.0573705574950963	0.0969426430701443	0.553985204880129	84.2965914916628	0.0394016617346567	0.157073532047663	0.250848511655678	0.801931233497543	0.905759857286036	0.382659492804853	0.2655127945015
ANKRA2	0.0720764811233138	0.0341543457197821	0.0348310987541889	94.1478141730078	0.101143490113429	0.0835401177552612	1.21071759091528	0.22600365821189	0.450133495213363	0.430716833423075	0.399909019719787
UTP15	-0.0689113605683862	0.128355505801618	0.591351278535836	15.5131449450439	-0.145287373682359	0.23972483073735	-0.606058926960053	0.544475623916502	0.741905230403873	-0.0300159231516516	-0.136508166830887
ARHGEF28	0.687935810473641	0.301658498966793	0.0225773431062041	14.9572097697336	1.01946370226222	0.490313497791776	2.07920790851889	0.0375982450799964	0.141004564907551	2.44327737104951	2.3988580838341
HEXB	0.462921785413436	0.132008399318232	0.000453597917960334	36.3032067043057	0.672610067933518	0.236402951710372	2.84518472830899	0.00443856738350727	0.0315293445203809	1.70795629094771	1.64384611899491
GFM2	0.0454759608610224	0.0681507759176835	0.504590383652407	93.1132784480652	0.0755095779161121	0.125070437326985	0.603736418692608	0.54601889718375	0.74230821880742	0.343789259529383	0.344110525775593
NSA2	-0.178601145852835	0.110054396242915	0.10462270036495	64.1387519454098	-0.277115987715796	0.188510635597354	-1.47002839833238	0.141554062849664	0.336245981191328	-0.388470074486953	-0.423465462509937
FAM169A	0.197857501490956	0.118132158399728	0.0939572600771749	185.543814262624	0.314244314481903	0.191418991522288	1.64165693269424	0.100661121690951	0.269521220755304	0.841755370813333	0.863775204736667
ANKRD31	-0.0608733708635311	0.132216230068882	0.645223606227462	35.0606784799294	-0.0735052638201368	0.233141756603833	-0.315281418871013	0.752547991718211	0.878040344357675	-0.0037486570555058	0.019743192369285
HMGCR	-0.500258023274541	0.357507256831933	0.16172461693718	27.2856316302923	-0.772359565758391	0.509286858526833	-1.51655113974966	0.129380049427034	0.316126954448575	-1.43960936442507	-1.50148451701864
CERT1	-0.0436136411188298	0.0412947706823333	0.290897819852148	524.638242439114	-0.0391308073271753	0.0757121355347032	-0.516836661003167	0.60527018569608	0.785077977087247	0.0526542410071518	0.0945676236809533
POLK	0.0476364355380666	0.0220123054803871	0.0304580515753827	764.126105358298	0.0864288461131552	0.04449059007623	1.94263204792448	0.0520606318520836	0.17586732197532	0.350849453100125	0.367878989819544
ANKDD1B	0.705294955447665	0.29497608239295	0.0168014447660191	12.3366311408699	1.12786524867651	0.487566821672005	2.31325266310932	0.0207087516441871	0.0932970272658773	2.50000514714492	2.6348206237921
POC5	0.0475407934624982	0.0565769305956163	0.400748140671564	130.882541232022	0.0898348869261047	0.104835437087908	0.856913362709358	0.39149276719442	0.620002951537787	0.350536905318753	0.375293072625638
CRHBP	-0.170332790451029	0.118152330015715	0.149404757342183	42.4968458036835	-0.234879023317372	0.204596917636029	-1.14800861142597	0.250965008880356	0.479421209030457	-0.361449998635703	-0.331526355280985
AGGF1	0.0247299163044707	0.0742750144095821	0.739171515219468	111.442958789641	0.0289510155017756	0.122853621620226	0.23565455474541	0.813700736804327	0.912155327570781	0.275993468191123	0.242764401043268
ZBED3	-0.0948159797796054	0.0714454265788203	0.184472114006065	144.18275301787	-0.11904029403969	0.12394561020346	-0.960423639403462	0.336842045373268	0.570283870083794	-0.11466936896652	-0.079374963626441
ZBED3-AS1	-0.117325537680758	0.0833516535438587	0.159250435554712	351.856210688973	-0.10438155587117	0.137462376313927	-0.759346365676021	0.447645388433344	0.66776172708801	-0.188228127910819	-0.0474666264740939
PDE8B	0.252169859521534	0.369528450261414	0.494979820183768	116.791649957253	0.322637728608722	0.600917321310008	0.536908684717836	0.591330691723548	0.774431270372324	1.01924218195426	0.882045528194176
WDR41	-0.0282180134280905	0.0398507321587433	0.478887678645771	294.785621962389	-0.00743124407943395	0.0795400862671387	-0.0934276592871148	0.925563817679435	0.967222296276476	0.102965458627345	0.16356949410547
TBCA	-0.115742791408769	0.0436055463419636	0.00794699501458828	535.534909940561	-0.156305034471003	0.0787350725022931	-1.98520214058926	0.0471219862612098	0.164363109916756	-0.183055887211889	-0.160490806470993
AP3B1	0.0496527936957641	0.0290297591674028	0.0871900620097963	1059.29170372122	0.0975545843893634	0.0560719808789184	1.73980984549168	0.0818924131190973	0.236068529551318	0.357438689739901	0.392096886606078
SCAMP1-AS1	-0.00250274241960423	0.0721869848076178	0.97234266594007	19.7489829393052	-0.0510655121462765	0.166081133566787	-0.307473287600974	0.758483152312388	0.882504570077702	0.18700013534588	0.0685888128990365
SCAMP1	-0.181928436439058	0.087362290635138	0.0373005139547502	123.190227743743	-0.300676339558404	0.132804859040604	-2.26404622338761	0.0235712719644426	0.101694572574469	-0.399343294087461	-0.474750344017427
LHFPL2	0.0523372733378001	0.320040991749563	0.870098768430133	24.9542974450084	0.0196883199885621	0.504196197741046	0.0390489259474225	0.968851381070721	0.986914904922587	0.366211273890444	0.222601873547561
ARSB	0.149277700688299	0.070090397964224	0.0331891054766143	244.068457949329	0.239491116104615	0.117665133339874	2.03536178736013	0.0418144833205255	0.151597953503034	0.68300192605458	0.701056543033484
DMGDH	0.069070784331973	0.114627154361087	0.546795363718012	37.6226513184311	0.0619242153959302	0.216687540940169	0.285776538546018	0.775049278599434	0.890302659258369	0.420894546965705	0.314538653855418
JMY	0.00468270319724023	0.0462404809190252	0.91933733719134	176.850634545975	0.0190495344752044	0.0889457923258112	0.214170158892119	0.830414365917535	0.920852723087901	0.21048138115079	0.221211400282131
TENT2	-0.0769163997544959	0.0331941181901562	0.0204944978059879	907.18860011333	-0.0845804193442215	0.0588634828101798	-1.43689118119246	0.15074891612221	0.350262392967457	-0.0561755105774242	-0.00436459865710109
MTX3	-0.242953871735859	0.0835026908114807	0.00361968654988663	59.7215246664305	-0.38274132321096	0.140398855997704	-2.72610001335923	0.0064087576023422	0.0406923169934327	-0.598767703228714	-0.653384898825913
THBS4	-0.085126366881058	0.122175674680935	0.485956876838655	112.432017301785	-0.164202273863208	0.198175060916744	-0.828571834940379	0.40734673091164	0.633745319179518	-0.0830047799684708	-0.177681083983448
THBS4-AS1	0.172052286731493	0.105079294835887	0.101555961408562	21.6224173374678	0.321991273022265	0.213921782717979	1.50518226302722	0.132277223981291	0.320130350750799	0.757426767811317	0.880638359134361
SERINC5	-0.00877363138608788	0.0396210688258591	0.824750991459815	1248.41043711045	0.0174384558391578	0.0719377760272753	0.242410271795808	0.808462275956287	0.909378353035407	0.166507560063964	0.217704492681563
ENSG00000251675	0.168226199161598	0.151198508283043	0.265872477339951	18.4560348929377	0.241611730579939	0.306736505323224	0.787684955611462	0.430881007623899	0.653653190375069	0.744923534540831	0.705672580298828
ZFYVE16	0.183397669239086	0.0702250778174925	0.00901276745744843	2074.1956114324	0.291024564342408	0.113125714254399	2.57257659110065	0.0100944617742558	0.0559958694181092	0.794502229740498	0.813231726333088
FAM151B-DT	0.211800317763798	0.105452469914878	0.0445911605955638	274.850991018381	0.312714307477944	0.160679181872241	1.94620301045961	0.0516303584536141	0.174960556389833	0.887318960543637	0.860444769417708
FAM151B	0.0539984508879799	0.154401258268308	0.726542800991367	30.3047657792944	0.111623143924002	0.261365369074903	0.427077023704747	0.669323227406555	0.827086158908274	0.371639819378275	0.422720555281952
DHFR	0.0212322348074236	0.147710146302269	0.885703760859	27.1171854547304	-0.00339749994438942	0.259694949956662	-0.0130826569594688	0.989561847757189	0.994461842133108	0.264563429838746	0.172349927070956
MSH3	0.0393591947931954	0.0331812752626616	0.235548489491974	330.433897611778	0.0810117433214028	0.0618627967824949	1.30953897228789	0.190351845379358	0.405241156816614	0.323800340925215	0.356087337613124
RASGRF2	-0.106849337570319	0.0704784022920573	0.129504716057132	1262.06802475684	-0.0737036754693021	0.106377818492479	-0.692848156822401	0.488404847237427	0.701068827003282	-0.153993058436772	0.019311300775088
CKMT2-AS1	0.0416353132563528	0.0607912363588624	0.493413301594685	242.931029781854	0.0972712135182846	0.111362591550482	0.873463989693441	0.382410225824194	0.612347296554924	0.331238445667001	0.391480060437987
CKMT2	0.00352104431368432	0.135294042830199	0.979237298753435	5.2194505769933	-0.0593365034965502	0.473302877602988	-0.125366876696495	0.900233109760214	0.954029473279908	0.206685207713434	0.0505849726261096
ZCCHC9	0.104485415331316	0.0944981282429958	0.268861728202487	31.0651724731314	0.213079504079902	0.183816449453828	1.15919714863944	0.246375833457576	0.473643383516147	0.536625665107678	0.643565194765092
SSBP2	-0.145145838798051	0.0541326059003606	0.00733364029847441	1104.82974109162	-0.166559876910808	0.0949518648475712	-1.75415066547867	0.0794046940871542	0.231938232762568	-0.27914181145055	-0.18281298497311
ATG10	0.155482677730174	0.0897528664124838	0.0832126531927325	362.665287260963	0.254615766013413	0.147343375608382	1.72804352392568	0.0839804215214509	0.239374649082896	0.703279108417845	0.73397905130487
RPS23	-0.0473153377885695	0.184118406973104	0.797191740497771	129.784672383856	-0.0955441328739399	0.290517424152943	-0.328875740078297	0.742249611860488	0.871981237533039	0.0405575035141267	-0.0282298088632084
TMEM167A	-0.0113795910254571	0.0550074578960425	0.836108572055922	119.48046759739	-0.0349307781431129	0.0987115315079362	-0.353867249443947	0.723438372126842	0.861138925979946	0.157991570644149	0.103710016819714
XRCC4	-0.0054466603595248	0.0337549815330729	0.871810883170742	303.572235421347	0.00565988343259288	0.0681212188210293	0.0830854692641766	0.93378357974222	0.970552073365506	0.177379735378659	0.192065542370742
EDIL3	-0.0642698281400744	0.0301030767968591	0.0327616635855684	9393.42406013367	-0.0745108390521657	0.0576797266973856	-1.29180291444659	0.196425405815317	0.412703330780093	-0.0148479057909531	0.0175543113641973
EDIL3-DT	-0.102298078784604	0.0859782639264099	0.234119795336864	101.938209961862	-0.14666174532069	0.149861861140251	-0.978646229299355	0.327754808841121	0.561140651197528	-0.139120045409077	-0.139499823623194
COX7C	-0.594163480722535	0.292648269932082	0.0423261589638055	16.8477922822739	-0.908077843352867	0.446415093932159	-2.0341557794434	0.0419358914846391	0.151910746813387	-1.74648206882488	-1.7969086189731
ENSG00000249061	0.500124217996225	0.227910998762051	0.0282078249824049	56.5691381167771	0.800087226040613	0.371550348099858	2.15337498708407	0.031289219755616	0.124848895315242	1.82952974798831	1.92133140410899
MIR4280HG	0.0894656790808503	0.305896142803084	0.769926708862156	236.027703867253	0.227244087469075	0.492897499440846	0.461037209007686	0.644771909724367	0.811434422357186	0.487542819362479	0.674397882900209
RASA1	0.0435592259064588	0.0307919585507994	0.157177031088997	717.683433481011	0.0856599264626612	0.0650493094323188	1.31684605432725	0.187890231973879	0.40179889369686	0.337525580557899	0.366205247702796
CCNH	-0.00205499955301305	0.0477596651455491	0.965679269139796	2589.7673907231	-0.00162711776552418	0.0861506349677507	-0.0188868923152252	0.984931336094452	0.993691303261625	0.188463309777704	0.176203597885069
ENSG00000285190	0.284698853940086	0.273119217059705	0.297227315008581	12.2739917124631	0.326999638389722	0.459459408479785	0.711705174286596	0.476647362875184	0.690691419930394	1.12554335719911	0.891540294136525
ENSG00000287862	-0.147524023697465	0.138396199167143	0.286444300653579	130.910575043999	-0.205045309738416	0.224228037729979	-0.914449913642545	0.360480484612601	0.591918081822109	-0.286913458077692	-0.266585964065851
ENSG00000289462	0.712318118743714	0.169873991630827	2.7502891459863e-05	6.8651360599096	1.08994050328769	0.330019410119009	3.3026557525651	0.000957738837570572	0.0101501537589587	2.52295607217816	2.55226811836006
TMEM161B	-0.120967211134049	0.0507057787122339	0.0170480812212642	171.625135446349	-0.149578810940994	0.0961118833954087	-1.55629882233833	0.119637051353846	0.300587222576427	-0.200128716135642	-0.145849532052265
TMEM161B-DT	0.0949684877664936	0.0379921985666148	0.0124304157910515	1109.243701321	0.158107043546241	0.0671903891677138	2.35311992540467	0.0186166288467607	0.0864333963493843	0.505525392783127	0.523904158144004
LINC02060	-0.399584731608296	0.199528365278636	0.0452152723412788	9.16996703979567	-0.659920071187622	0.398211858470273	-1.65720848626331	0.0974773314202365	0.264037574270893	-1.11062012232952	-1.25673239301191
ENSG00000271904	-0.155933998406972	0.264143049348495	0.55496325863405	23.6862898821765	-0.244948369880581	0.430954473732697	-0.568385722415106	0.56977308304711	0.759312251098352	-0.314396330246968	-0.353444756534152
LINC00461	0.00278320616170131	0.169075191515052	0.986866334922404	223.692663072484	-0.0323106778841193	0.273735523614193	-0.118036115508554	0.906039041857925	0.956862203938859	0.204274033802335	0.109413307340072
MEF2C-AS2	-0.625444894632451	0.277980608258403	0.0244515656083803	17.5777594488855	-0.896106953747779	0.44523308118833	-2.01266929976556	0.0441494311617487	0.15717472165571	-1.84870628821386	-1.77085104313393
CETN3	-0.299004692000092	0.0540552884300516	3.17575408353966e-08	146.457887004912	-0.403236066122905	0.0981869794581294	-4.1068181173132	4.01146856099654e-05	0.000922637769029205	-0.78193561770098	-0.697996730974564
MBLAC2	0.0610305368979081	0.0984296820772417	0.535230136090283	33.8841818129494	0.0519016801846509	0.187587760502587	0.276679459499891	0.782026245327965	0.894571821375164	0.394619902858874	0.292722148985336
POLR3G	0.210504970689941	0.0529657911319731	7.05696016113268e-05	168.845233293661	0.330772453612041	0.0971906628565009	3.40333571034922	0.000665684335185214	0.00767812142013902	0.883085908807414	0.89975275135783
LYSMD3	0.188696821476994	0.0952441687264952	0.0475699386559678	59.9328640572355	0.269407754480518	0.153266289141271	1.757775672589	0.0787856862142601	0.230962242163024	0.811819276294198	0.766177440397845
LUCAT1	-0.117125914406401	0.217989320152245	0.591059604870169	87.5091501557149	-0.120452855056738	0.336674336597941	-0.357772606828015	0.720513492050203	0.859735234698456	-0.187575781010776	-0.0824497489634929
ARRDC3	-0.384486902473236	0.119973860312325	0.00135177201618664	243.237512994317	-0.58506570785236	0.198075154075133	-2.95375616686602	0.00313931940304706	0.02468075836141	-1.06128207762846	-1.09379352097753
ARRDC3-AS1	0.131433884332236	0.188782013756076	0.4862908298828	20.7572244754512	0.230781733490404	0.331744956978158	0.69566011068436	0.486641711942406	0.699314975885331	0.624690297201364	0.682098436704808
ENSG00000287180	0.406147396257217	0.174842849800714	0.0201830068723266	22.6793568385238	0.601973928423007	0.316079075883917	1.90450420275238	0.0568445498373715	0.186255999113509	1.52242383293625	1.49008924519509
POU5F2	0.198635702247139	0.0608412846568882	0.00109534553723789	29.2696583887023	0.308038903909576	0.178849265219997	1.72233810147705	0.0850082894525968	0.241377319679382	0.844298445274668	0.850267607395457
ENSG00000251023	0.193362788811448	0.108339066613761	0.0742949275177834	15.254319738278	0.344495031839869	0.215466876511314	1.5988305832325	0.109858251560324	0.284731516331773	0.827067144240085	0.929623306903555
ENSG00000286577	-0.0204961116856136	0.109227601675634	0.851154241847187	10.2196519075899	0.00908782839948615	0.257819739770161	0.0352487688009758	0.971881374491758	0.987851607141183	0.128199784035279	0.199527304937606
KIAA0825	0.358173701476472	0.112947871654704	0.00151841075411164	101.541753801013	0.475985838199598	0.187029925390588	2.54497154509131	0.0109286643470883	0.0593165832261211	1.36565107597938	1.21584528136863
SLF1	0.142283431756151	0.292310101233742	0.626431894689748	15.3116329063532	0.172602653018015	0.462008921366515	0.373591601883998	0.708708182986455	0.853450585542765	0.660145424623909	0.555457405697563
SKIC3	0.137333736304771	0.0241484224417992	1.29238510913138e-08	633.629390204629	0.214973504625864	0.0490209323490162	4.38534100280487	1.15804219638719e-05	0.00034935170631476	0.64397036440484	0.647687951259719
ARSK	-0.12686679504459	0.182625435036783	0.487253949882543	21.072002218906	-0.184597119989299	0.310469075392891	-0.594574901721517	0.552127660968663	0.746696599565606	-0.219407907342012	-0.222075466288408
RFESD	0.0974927328250955	0.186294529621421	0.600747553283736	7.52432674034041	0.162433080592586	0.365038446294554	0.444975268335207	0.656337627033194	0.817999600500799	0.513774347942416	0.533320838285324
SPATA9	-0.125348318055388	0.0864584446928006	0.147111508987038	17.4953722749442	-0.130319318327576	0.199036698002926	-0.65475020252627	0.512628597010534	0.71944370447048	-0.214445691588966	-0.103926524994819
RHOBTB3	-0.106068095931989	0.0660973693960158	0.108554354854745	536.57123060942	-0.146169407054684	0.10805981122395	-1.35267131599696	0.176160657993056	0.385960972501548	-0.151440046707108	-0.138428128692558
GLRX	-2.45387879180477	0.526700515092139	3.1780461419065e-06	5.20385989393438	-2.78564877733773	0.789745383545036	-3.52727453098037	0.000419861182990426	0.0055052013055792	-7.8238271181433	-5.88390203547995
LINC01554	0.057699788678752	0.124109627061246	0.641996013066482	37.6645713694576	0.137957705256846	0.217552124896725	0.634136326281971	0.525991857509925	0.729126562900059	0.383735384094314	0.480044183830835
ELL2	-0.176273249547999	0.0470587439151641	0.000179810578499283	1640.00329967778	-0.215939622798318	0.085009178359414	-2.54019185887596	0.0110791673702654	0.0599078612451364	-0.380862765454642	-0.290300107136167
ENSG00000251314	-0.0950536873248025	0.0457572987762513	0.0377697456868704	268.818630541094	-0.116159424418533	0.0956815092220287	-1.21402165750736	0.224739454030413	0.448153278121337	-0.115446171074015	-0.0731040446628133
CAST	-0.0102081894180438	0.0665381182749547	0.878068124920165	340.024929409395	0.0176055621393562	0.112610110731253	0.156340865176595	0.875764346599463	0.942303840750517	0.161819582231274	0.218068240509358
ERAP1	-0.0559774166890035	0.0994087498125056	0.573364396424262	51.1522411417423	-0.0788572099740965	0.182267199097207	-0.43264619396516	0.66527182469581	0.824959956978687	0.0122507825828872	0.00809336955789892
ENSG00000247121	-0.00398799036662292	0.0905715528233068	0.964879391311211	158.338414620575	0.0214761676016675	0.153632134303627	0.13978955443803	0.888826266607609	0.948178810068577	0.182146508447163	0.226493562160875
ERAP2	0.110798205491673	0.192263628055643	0.564424104482882	19.0929037997026	0.168609965889958	0.331109546728307	0.509227135115833	0.610593025050041	0.787885479055917	0.557255168881623	0.546766343372739
LNPEP	-0.205062330684288	0.0397941360699605	2.56243821470602e-07	316.13072583877	-0.30927171839093	0.0803023842851649	-3.8513391743471	0.000117473665980252	0.00211062104583909	-0.474942315520957	-0.493460293167717
LIX1-AS1	-0.0836676563798164	0.0698739472629412	0.231147383373845	118.465864799217	-0.09513683256935	0.138437093912317	-0.687220670997383	0.491943680142122	0.703255125697453	-0.0782378745231685	-0.0273432199022965
RIOK2	0.0126594608332886	0.139942997162212	0.927920445030957	32.5426720016671	-0.00404650497155769	0.228031637345109	-0.0177453664705025	0.985841989126255	0.993724388498543	0.236548547582216	0.170937208528447
LINC01340	-0.212407260406193	0.12328784586474	0.0849144875570534	25.2518875013649	-0.268887288372884	0.217502417325931	-1.23624965496338	0.216365778556566	0.43813563525379	-0.498944737836357	-0.40555368115874
CHD1	0.0647108635602948	0.035934761472016	0.0717364049005111	288.691177352916	0.119708919592163	0.0735588629593808	1.62738947797856	0.103654404817818	0.273683073335383	0.406646805518784	0.440321228217907
CHD1-DT	0.0745392859756008	0.0480807655062585	0.121071147935584	282.759058539766	0.137643030290645	0.0910165379217094	1.51228593652994	0.130461137167636	0.318037824275865	0.438765008747165	0.479359216625643
FAM174A-DT	-0.0660324100211344	0.0601805309972823	0.272537042220864	39.2255635966466	-0.203533069637207	0.147157849597382	-1.38309352979854	0.166636189347069	0.373527673787831	-0.0206078294766085	-0.263294202766212
FAM174A	-0.279805912467581	0.146928044094745	0.0568615235089954	35.137361417245	-0.441568852304087	0.24485165127488	-1.80341382222644	0.0713232484496942	0.216574245994717	-0.719196118246643	-0.78143743722067
GIN1	0.00574849403016255	0.0561763073427937	0.9184951322851	95.6735203238912	0.0282300033233391	0.102010272638481	0.276736867701401	0.781982160657218	0.894571821375164	0.213964268345121	0.241194941283771
PPIP5K2	0.216794063493464	0.109771214461675	0.0482723713579742	141.957614138803	0.315202666316503	0.180742577427959	1.74393145656085	0.0811710426682397	0.23498120185057	0.90363797222617	0.86586129244063
MACIR	-0.290731419252298	0.0515603843330417	1.71379646333941e-08	170.316018348833	-0.419668497606201	0.0965460080740529	-4.34682392341179	1.3812301042101e-05	0.000399475086939247	-0.754899472503997	-0.733765946440048
LINC02115	-0.0776556881678766	0.119674551528576	0.516409109223295	16.9091980804213	-0.114367585856429	0.218886744815454	-0.522496626978732	0.601324594339268	0.781836487698605	-0.0585914237832271	-0.0692036687706394
NUDT12	-0.00865665228882167	0.0502461368129659	0.863213529365475	69.9207558760418	-0.0674735084978142	0.101746462032858	-0.663153363269029	0.507232336743095	0.715119864387722	0.166889834884959	0.0328727864879973
ENSG00000283462	-0.174046155417814	0.0682072827453469	0.0107191417327524	102.697867110608	-0.243256872783804	0.12300804945278	-1.97756873526545	0.0479773792129865	0.166318162253036	-0.373584866839843	-0.349762798439555
FBXL17	-0.024625156242712	0.103724048051865	0.812338508276189	427.751675695688	-0.0274751327666098	0.160075062615486	-0.171639056813036	0.863721300185965	0.937740818046414	0.114706520658911	0.119939056702062
ENSG00000286503	0.151433384911619	0.138562021269561	0.274441029893225	13.5400131006013	0.251939726693736	0.28515047791269	0.883532542319207	0.376948608021815	0.607595805835435	0.690046464949548	0.728153995705707
LINC01023	-0.276797801958146	0.121887302342232	0.0231510814848717	16.2012027837448	-0.40595399272594	0.231170292148459	-1.75608201621874	0.0790744053647994	0.231390296952894	-0.709365944024076	-0.70391296451445
FER	-0.0063783076992882	0.0450509700849049	0.887411917053328	708.457894588478	0.00863618454384864	0.0815414708691391	0.105911561954877	0.915652520553361	0.962938345895273	0.174335214362845	0.198544191367202
ENSG00000249476	-0.118365965417301	0.154409067816187	0.443334882562059	16.440149388597	-0.173240644339385	0.275254399171546	-0.629383744131973	0.529097857717881	0.731789893412554	-0.191628131296375	-0.197355313043698
PJA2	-0.237009486857837	0.0631354695729031	0.000174046591538295	224.142322144124	-0.383518550718516	0.11260662829907	-3.40582571835767	0.000659642742487314	0.00764007647816557	-0.579342107389171	-0.655076725030193
MAN2A1	-0.234984166916542	0.0554629410950107	2.26750160034762e-05	7236.06754993325	-0.292021302396122	0.0957805482969674	-3.04885811982106	0.00229712941231839	0.0196170919924912	-0.572723584626485	-0.455910533887435
TMEM232	0.0671741611193314	0.363980829003009	0.853578775614027	62.2651309373471	0.157156018946426	0.53648029592018	0.292939032694331	0.769568753103526	0.887220886341573	0.414696590954329	0.52183401996279
SLC25A46	-0.0348217734143729	0.0564666964657927	0.537447088611549	342.428801710934	-0.0460349354774782	0.0901625649991262	-0.510577039128427	0.609647257056454	0.78766509548655	0.0813850974718705	0.0795390962435792
WDR36	-0.168055422517875	0.103732559802252	0.105214312382623	55.0400604148041	-0.269747297372743	0.184287726001808	-1.46372904601415	0.143267995936684	0.339214940294626	-0.354007810763421	-0.407425701574557
STARD4	-0.60338717542336	0.368976632162245	0.101986350274077	17.105755424652	-0.871184591872529	0.511926398491408	-1.70177704146498	0.0887971718562013	0.248486629547897	-1.77662408840844	-1.71660141289931
EPB41L4A	-0.306850530305839	0.196687463049282	0.118738150574039	155.344978092964	-0.379078740519692	0.302171908195626	-1.25451350783501	0.209655419120106	0.42991623408568	-0.807574954163417	-0.645412389731489
EPB41L4A-AS1	-0.186486563801109	0.204209575544651	0.361131236994594	20.3742763404971	-0.292651243881335	0.328517070325365	-0.890825075212961	0.373023020647368	0.604127766079488	-0.414238752867009	-0.457281755957529
APC	-0.00771754204870709	0.0467237679896888	0.868807190956538	578.50419705316	-0.00903220613438502	0.0839844128600747	-0.107546219909086	0.914355659734724	0.962127752630418	0.169958743838127	0.160084607723694
REEP5	-0.250106395144691	0.0964682788851926	0.00952456329307756	112.584195870158	-0.407094846276509	0.152546567415636	-2.66865949967472	0.00761546104495131	0.0461123397490587	-0.622141362879612	-0.706396311942755
DCP2	-0.0890755933850312	0.0970293062196642	0.358604350321051	101.026156340929	-0.127067599736777	0.157483605574429	-0.806862398617885	0.419745764320437	0.644753351659528	-0.0959104177290116	-0.0968483623366849
MCC	-1.22719688938589	0.403233111363436	0.0023392649684927	13.0368395745342	-1.6723895308776	0.57496165664367	-2.9086974958298	0.00362937855470375	0.0274041319043173	-3.81516560832566	-3.46062037469524
YTHDC2	0.0568736665442725	0.053198414325807	0.28503103323233	282.612224193777	0.0953435224582613	0.0926716658940645	1.02883142909345	0.303558895066638	0.53596923734918	0.381035707840539	0.387283968280417
TRIM36	0.214652112338516	0.387949820985501	0.580058925109935	23.5914507695825	0.56209197382485	0.607515489224354	0.92523068760354	0.35484592398922	0.586949573405467	0.896638311487867	1.40327639411726
PGGT1B	-0.045870932170044	0.0514629232978575	0.372747107145946	103.116908082555	-0.0542883662842056	0.100821934319954	-0.538457892624079	0.590260967704708	0.773655175615386	0.0452776621763929	0.0615734807985748
CCDC112	0.0346117755517671	0.0662889005237127	0.601576123851053	178.682962247252	0.0828133249076672	0.109771252001042	0.754417239468862	0.450598723065817	0.669508054374742	0.308286297107862	0.360008921585845
FEM1C	-0.256974504720848	0.101552548634584	0.0113913576296589	73.804699169492	-0.391683268440344	0.179927070745702	-2.1769001563635	0.029488017769112	0.119724120970554	-0.644585589413694	-0.672849234698271
TICAM2	-0.30840894532318	0.0765800449136334	5.64268810603457e-05	75.0714782921005	-0.462769632158792	0.143680395487783	-3.22082654761443	0.00127821482636433	0.0125995461455912	-0.812667682998836	-0.827586131857252
TICAM2-AS1	0.301736459368822	0.0822782622211267	0.000245155563475983	23.7693519748252	0.495369282105628	0.16313706082529	3.03652204839058	0.00239324604910554	0.0201440525440622	1.1812203774331	1.25803809880059
TMED7	-0.0560597068269888	0.0522004751724091	0.282853622460672	211.437786269766	-0.117314231399908	0.096106951582362	-1.22066332838964	0.222213517918829	0.445182047018231	0.0119818674646901	-0.0756177651538945
ATG12	-0.0539388671048903	0.0717098196816263	0.451941352497663	128.05718859736	-0.0798569379901479	0.117167243437126	-0.681563683223465	0.495514885476892	0.705965853312053	0.0189125383629109	0.00591721645180675
AP3S1	-0.0447557920228011	0.0904303022143443	0.620656382773847	98.8164271570507	-0.0437485548271612	0.160491515601315	-0.272591075380204	0.785167573042583	0.896121512425445	0.0489218175010047	0.0845159642256811
COMMD10	0.0331421329048438	0.0348010241098443	0.340928575377638	749.236277281555	0.0695218389762406	0.0656974930038393	1.05821144457031	0.28995905479262	0.521241337664239	0.303483666613117	0.331076744103718
SEMA6A	-0.100079656363365	0.0418485488016023	0.0167809380491769	1811.537695152	-0.126649270619449	0.0740006173789952	-1.71146235133165	0.0869957954922006	0.245221525233556	-0.131870484985136	-0.0959377664611815
SEMA6A-AS1	0.12778351958395	0.0599278764550004	0.0329831398896149	144.808024199621	0.245066134884488	0.115177018620829	2.12773466286068	0.0333590892513839	0.129833215052191	0.612761306780627	0.713191938100496
SEMA6A-AS2	0.0100939933162625	0.0791719607695591	0.898548988398877	25.9821806851295	0.115584511688088	0.168905892067453	0.684313082707199	0.493777487497028	0.704728965542022	0.22816488196368	0.431343443333282
DTWD2	0.00243004103138107	0.104512041094918	0.981449816563952	109.315861405064	0.0166484026163697	0.173423193889355	0.0959987083791773	0.923521598390145	0.96604484915063	0.203119929008148	0.21598474816391
DMXL1-DT	-0.0418235500419018	0.0647446558733703	0.518294336085213	170.853786153414	-0.0288533378024456	0.110891825379082	-0.26019355082136	0.794714478688158	0.902334372613235	0.0585040617186167	0.116939055580345
DMXL1	0.0345157477868894	0.0267514210013602	0.196967415174808	799.51234625559	0.0761487734620831	0.0561647055757176	1.35581185161603	0.175159039463526	0.38446075463974	0.307972488936257	0.345501891577522
TNFAIP8	-0.378736052698146	0.194858371321035	0.0519379324864546	11.0569350851495	-0.568956841509045	0.325143009274219	-1.74986644424269	0.0801413620862314	0.233459184590746	-1.0424889332145	-1.05872862435987
HSD17B4	-0.0150256154220758	0.0700795087269755	0.8302288133342	664.964131662116	-0.0100551285912963	0.116765155307655	-0.0861141199598703	0.931375699216487	0.969569502466598	0.146076764015177	0.157857966231049
SRFBP1	-0.0662975536124092	0.0561039533431762	0.237328211274198	113.249656026499	-0.124142461129212	0.108872562946935	-1.14025478751446	0.254180168092936	0.482191450789933	-0.0214742895644455	-0.0904810810717826
SNX2	0.00581523025445272	0.0556693113126041	0.916804110452744	181.514444914256	0.023532391705961	0.102899759710566	0.228692387350101	0.819108012022658	0.914333459423278	0.214182354984449	0.230969437998639
SNX24	-0.282002138379706	0.102978573123999	0.00617286988610207	178.9186703804	-0.383383501656605	0.166543257132681	-2.30200554653001	0.0213348593885175	0.0951050845319068	-0.726373142920636	-0.654782757640228
PRDM6	-0.206835812331301	0.184592311907538	0.262500459947483	15.8971855777954	-0.293494256947931	0.317382155469168	-0.924734588540668	0.355103982884673	0.587121127473323	-0.480737858442662	-0.459116780558117
CEP120	-0.0245727954713947	0.0632508099534011	0.697647740816024	108.954273262476	-0.0413290921625065	0.11609981273444	-0.355978973515144	0.721856311824158	0.860284878186168	0.114877629899366	0.08978251783649
CSNK1G3	-0.136221500878631	0.07310940287629	0.0624263203110577	120.526265943643	-0.194199696965919	0.134072248574906	-1.44847050027225	0.147485510389817	0.345588056971637	-0.249978056896383	-0.242977829109745
LINC01170	-0.0762574894736362	0.0712857388757861	0.284734567650686	2382.7140510039	-0.0629431593792843	0.120877237963643	-0.520719702399356	0.602562047195122	0.78266094685242	-0.0540222642663006	0.0427342019406817
ENSG00000248296	0.287202524862402	0.198783113016782	0.148513105472565	23.5819445782789	0.464043301324943	0.325187085186381	1.42700409230267	0.153578715059582	0.354442370871521	1.13372507834438	1.18984942219781
ZNF608	-0.0102448632885011	0.0579474712498591	0.859668872912493	1090.08855761901	0.0308780179621334	0.101109281696746	0.305392516334405	0.760067220829817	0.883159440039805	0.161699736057113	0.246958994294858
ENSG00000249112	0.284012740460787	0.116855798829559	0.0150798856813493	20.4002894746401	0.450499385892694	0.247746512652053	1.81838840462468	0.0690047893604099	0.211115596128122	1.12330121382812	1.1603677700251
LINC02240	-0.0501732742515027	0.10758588288408	0.640961018300648	28.3534012666105	-0.0340565273737766	0.198060578569133	-0.17195005497719	0.863476794401288	0.937559301663473	0.0312180815548774	0.105613037938107
ENSG00000248752	-0.357615983008108	0.0878203659754849	4.6585082951614e-05	202.672276718876	-0.480930752299926	0.150967779979552	-3.18565161629234	0.00144428403359851	0.0138471932622616	-0.973470868886516	-0.867118261967337
GRAMD2B	-0.073657801761752	0.0607129307661475	0.225047860695765	530.39336042319	-0.0825720935572994	0.104160083654583	-0.792742197012108	0.427928039949688	0.65153550871213	-0.0455267708155321	7.01475083091338e-06
ENSG00000250602	0.213824501431305	0.120324304877477	0.0755570119087498	43.3249491700822	0.305004869299722	0.22273035866304	1.36939064405294	0.170877197233576	0.378456377414026	0.893933770088584	0.843663287286173
ALDH7A1	0.0533847039113671	0.0491873861278549	0.277774100037766	179.376811750337	0.0944955832304681	0.0871082682083778	1.08480612890178	0.278007530445028	0.507928546257758	0.369634161777015	0.385438220682358
PHAX	0.068039840013155	0.104620765324553	0.515467862431667	35.905154131837	0.0633956650269057	0.190737635032756	0.33237103425351	0.739609107817438	0.870223069987103	0.417525534346001	0.317741624696981
MARCHF3	-0.251583663298935	0.218244768538426	0.249009237902253	61.9650781706119	-0.395913999126498	0.331696035815779	-1.1936048561834	0.232632573493199	0.45750602537201	-0.626968912693396	-0.682058457182679
ENSG00000283897	0.0875917678554019	0.168763072924854	0.603745316150446	16.1841029965958	0.136795808498117	0.299727202263412	0.456401045567748	0.64810161402262	0.813466292898058	0.481419083626704	0.477515030701314
ENSG00000286615	0.124827125944015	0.0884056429810756	0.157955429936999	114.260854473304	0.20390869796033	0.15349118463475	1.32847171937303	0.184022320230164	0.39666625756492	0.603100137598209	0.623602687060947
MEGF10	0.0692941521428195	0.0303516797939414	0.0224279092283512	1724.22445481114	0.131417753545206	0.064841089010999	2.02676660046399	0.0426862876882904	0.15391026056128	0.421624488398856	0.465808375688546
PRRC1	-0.190304170943937	0.0719290455265907	0.00815170706907588	92.9350386186067	-0.272397081306737	0.12763108133737	-2.13425349415244	0.0328220359081601	0.128514171385648	-0.426714273034775	-0.413193605890382
SLC12A2-DT	0.0834308933078116	0.0308496176021917	0.00684199352271217	705.411297037801	0.154847652546459	0.0626910047488168	2.47001389061931	0.0135107805752251	0.0691368227305012	0.467821803343026	0.516809294606859
SLC12A2	0.0384085473311016	0.0484346334816761	0.427779230419975	1755.65082073292	0.0611614672530251	0.0806692206656733	0.758176002548774	0.448345625329373	0.668268350197935	0.320693729599829	0.312878345537857
SLC27A6	-0.651438542287565	0.544612170196504	0.231637530832211	26.5733738143115	-0.737435715992439	0.871743076457207	-0.845932403603826	0.397590454596011	0.625460026318149	-1.93365066918936	-1.42546419656684
ISOC1	-0.280230141590895	0.069316746848004	5.28283827524585e-05	40.1629924344519	-0.395051497414564	0.136297411896837	-2.89845193622296	0.00375009782423317	0.0279229996358533	-0.720582452352186	-0.680181010767956
ADAMTS19	-0.498156690916877	0.243351085622067	0.040651218469487	108.800378401407	-0.780613695492089	0.397544810345378	-1.96358668300539	0.0495780429909856	0.170430320063297	-1.43274244144782	-1.51945165384953
CHSY3	1.03599470751282	0.669513767478766	0.121770743331957	10.2779452993869	1.54231052964318	0.900644692090917	1.71245169508809	0.0868134593073823	0.244920442395686	3.58069555661111	3.53696237734928
HINT1	-0.316562283122143	0.154400992811104	0.0403390002796275	67.9853397234849	-0.511689038220475	0.254421356048973	-2.01118744969657	0.044305660909592	0.15744470113082	-0.839311893977083	-0.934071211539007
LYRM7	0.0976904673416153	0.064825080727551	0.131814331823199	120.275908270822	0.126409917700751	0.11817885427567	1.06964920649747	0.284777237471945	0.515507999509638	0.514420522589627	0.454907593323007
ENSG00000290020	0.00391452451961131	0.139762278683133	0.977655413234573	11.558831648658	0.0457209990550597	0.283395256645352	0.161332972175593	0.871831155359424	0.940441772792729	0.207971057739642	0.279268381338562
CDC42SE2	-0.0122750490456314	0.0395217308229033	0.756112432861863	801.260691331995	-0.0101053297317441	0.0705269308486194	-0.143283276475399	0.886066462988281	0.947182048445322	0.155065312343565	0.157748691142264
RAPGEF6	0.108035869465257	0.0263587356287124	4.15523457870761e-05	1917.48841838969	0.186971769454984	0.0525689495565369	3.55669593994644	0.000375548399715215	0.00506555977526678	0.548228158631906	0.586735310151632
FNIP1	0.119326661797861	0.0297260132102748	5.96435054653697e-05	2238.71672613795	0.20639933420237	0.0584156875356794	3.53328605567304	0.000410428126946122	0.005412369765798	0.585125225874688	0.629024167410841
P4HA2	0.77641012044594	0.421939852724296	0.0657540452349704	31.6266439177884	0.989533625052161	0.697284650625851	1.41912434780258	0.155862766678369	0.357646108672465	2.73240168297934	2.33370793355273
SLC22A4	-0.163907814457404	0.235891263307353	0.487152577585047	9.70903362352392	-0.252494348928131	0.451530542860715	-0.559196610108431	0.576027546404748	0.763563185363007	-0.340453883900203	-0.369870429796458
MIR3936HG	0.399749833899131	0.501820141107097	0.425683482200461	29.9290432882159	0.58142719407351	0.819465617499578	0.70951993794152	0.478001883265498	0.69164979695706	1.50151730294592	1.44536424093712
SLC22A5	0.084146183631136	0.226148110589503	0.709830012169908	19.1100878594534	0.16929423295505	0.379729512604035	0.445828484054604	0.655721144729417	0.817650167204652	0.470159293430555	0.548255818385132
IRF1-AS1	0.10085680175301	0.0397165402786862	0.0111037834563764	186.65073462421	0.178658396623145	0.0784736124460927	2.27666843737917	0.0228060326776162	0.0996429288966106	0.524767755117587	0.568639216194434
IRF1	0.183936144552056	0.139396053000737	0.186994693933688	31.937727656356	0.267295565154517	0.246299254944588	1.08524715275591	0.277812205177384	0.507928546257758	0.796261907825613	0.761579742535393
RAD50	0.147850400054156	0.0518790903651667	0.00437324984214768	398.889210529771	0.233410156162759	0.08672169426753	2.69148519449708	0.00711346556546176	0.0439199787316373	0.678337664599555	0.687819842998052
TH2LCRR	0.0427922283252005	0.123105988268385	0.728137026008768	12.8304957265217	0.112836960379974	0.299315040123192	0.376983930822628	0.70618554677681	0.852390333375713	0.335019116839758	0.425362724360419
ENSG00000230612	0.0553149303942538	0.102093026918405	0.587950026125769	12.4169840440459	0.190168892707308	0.362612720736434	0.524440765125647	0.599972009358816	0.780625567241982	0.375941929578855	0.593694632671755
KIF3A	-0.192289891800714	0.115967688480727	0.0972905537899222	165.007739985241	-0.311129627263538	0.176223442273155	-1.76554051634783	0.0774729670998287	0.228612222297311	-0.433203390345553	-0.497504487287563
SEPTIN8	-0.244043309010395	0.0584065832115161	2.93627971491693e-05	568.493711600601	-0.367250387002406	0.100006659933456	-3.67225929999836	0.000240415557150287	0.00364756796181698	-0.602327864392892	-0.61966507862955
UQCRQ	0.26237460617996	0.202248541933423	0.194532112217059	30.5399367923997	0.322004040383365	0.327193007264315	0.984140960333058	0.325046209789237	0.558033275990733	1.05259017140972	0.880666150425659
AFF4	0.0415891958916421	0.0361711011526353	0.250230084548554	540.161447195173	0.0879294378735856	0.0631276195993838	1.39288378734376	0.163654935838435	0.368884765889865	0.331087739192498	0.371145395649937
ZCCHC10	-0.143777161304644	0.0699162473804453	0.0397420613453222	62.4771155059873	-0.196924727006284	0.122319327195758	-1.6099232355254	0.107414615748367	0.280584453380552	-0.27466912397032	-0.248909525022356
HSPA4	-0.192797084044256	0.133099958670195	0.147473499373361	203.495637088515	-0.28618996045129	0.20476336990291	-1.39766189913259	0.162214620838437	0.36730170962871	-0.434860838801225	-0.443217188615336
C5orf15	-0.195579263650355	0.0577911424187594	0.0007137482829803	138.394920353969	-0.295564019849554	0.105347660328731	-2.80560592354177	0.00502220716861829	0.0343970809880235	-0.443952695686352	-0.463622126907246
VDAC1	-0.986238361638554	0.283158080554174	0.000495836429132357	17.9921056482152	-1.47989063149798	0.456092747838815	-3.24471423523047	0.00117568542779789	0.0118408318085359	-3.02773964749721	-3.04159932989266
TCF7	-0.000724331770892416	0.117057301993771	0.995062850083188	15.194180441396	0.00107139851768629	0.249310930381508	0.00429743900937989	0.996571150317416	0.998179479492449	0.192811785702899	0.182077580105496
SKP1	-0.156790906478125	0.0802998965701411	0.050870956644768	151.34907206152	-0.283168838922478	0.13306443414197	-2.12805804006469	0.0333322716972642	0.129833215052191	-0.31719661155503	-0.436640976992526
PPP2CA	-0.196464573373921	0.0680279353739307	0.00387701756562807	135.319003711391	-0.305444945780149	0.121221939397335	-2.51971670556249	0.0117449318964567	0.0625688938648199	-0.446845790470036	-0.485130384462996
CDKL3	0.0818567480360652	0.0404079098927467	0.042789332804667	268.734440638477	0.15167592293935	0.0767512044515801	1.97620251073764	0.0481318456575971	0.166712865577372	0.462677669766694	0.509905247580693
UBE2B	-0.0113095423667191	0.0869304015309528	0.896488246371658	418.574790459966	-0.0132196192855312	0.140493484536071	-0.0940941804467605	0.925034343203134	0.966968495477316	0.158220481954851	0.150969676473343
ENSG00000248559	-0.119738766736909	0.110432458259837	0.278244439554992	16.4654293117662	-0.0994105212961765	0.221867626479217	-0.448062310278009	0.65410822779963	0.816580880667578	-0.196114294986969	-0.0366459510932131
CDKN2AIPNL	-0.316924138344974	0.229153081879213	0.166657605495273	13.5196372275033	-0.568849968114383	0.391681308811074	-1.45232860317255	0.146410257921678	0.343814964837076	-0.840494397037597	-1.05849598821682
JADE2	0.141798138778302	0.0636514147409344	0.0258985539262442	146.876304228781	0.209812313066977	0.117891483776263	1.77970712002543	0.0751239046263835	0.223562122232954	0.658559540559383	0.636453352587201
SAR1B	-0.09697012209973	0.0316490701771043	0.00218459557621242	258.962029891074	-0.167531140251012	0.0657900758768732	-2.54645002332188	0.0108824793012147	0.0591153775106184	-0.121708869091471	-0.184927177734225
SEC24A	0.153661587875091	0.0616798722423234	0.0127285185542163	97.0935072946082	0.227659478201179	0.114796084830529	1.98316413436283	0.0473490986643746	0.164905135846502	0.697327987109547	0.67530208265994
CAMLG	-0.386636690315267	0.163350633117811	0.0179371626390695	23.0636695050002	-0.597656856423582	0.305751962102977	-1.95471143443486	0.0506171397018442	0.172654624299848	-1.06830734779804	-1.12120124251039
DDX46	0.0805104036790835	0.0547964444244579	0.141761392378791	400.800430355687	0.140131033111386	0.0892811571237445	1.56954768089713	0.11652037844928	0.295735149529262	0.458277964519433	0.484774964688506
C5orf24	-0.347440262602658	0.0745461688620834	3.15075523625092e-06	121.115650621545	-0.546176805444371	0.135588245783867	-4.02820172417451	5.62051095504905e-05	0.00120114115500653	-0.940217734032603	-1.00914229143421
TXNDC15	0.132222711275569	0.104556381493203	0.206012313361531	119.306272850989	0.203613327698453	0.162601932939069	1.25221960168673	0.210489855328493	0.431150229483848	0.627268096873319	0.622959741277184
PCBD2	-0.120968463272428	0.053867804676258	0.0247261641941726	97.0633568758429	-0.199835292696711	0.104623313112265	-1.91004554101895	0.0561273499256969	0.184684824273709	-0.200132807986116	-0.255245084760617
MACROH2A1	-0.0453077190805793	0.0701251141109768	0.518215677190095	139.599916271871	-0.0521591288923538	0.121117573518157	-0.430648727325558	0.666723805134577	0.825892016826368	0.0471181805936862	0.0662082879556122
SLC25A48	0.380850467764775	0.218230186998699	0.0809539321813047	198.751697227126	0.613233867553667	0.343977877525912	1.78277124088444	0.0746235490675825	0.222481424616107	1.43975625353829	1.51459926304012
ENSG00000254239	-0.0965999795473011	0.159612002940221	0.545034480536873	9.90678346846918	-0.0877904689540091	0.315280671703778	-0.278451794966019	0.780665564290729	0.893803503969932	-0.120499283949519	-0.0113520585630862
SMAD5	-0.15953512114841	0.0405373708632076	8.30211218028587e-05	311.584619656941	-0.225654946698674	0.0749011408811031	-3.01270373246885	0.00258931567201244	0.0212990506641378	-0.326164403206441	-0.311447891276454
SPOCK1	0.191326712532836	0.0735747249142935	0.00931040963051702	7094.54822682295	0.309517881440312	0.120196694593496	2.57509478515278	0.0100212620000477	0.0557204503491721	0.82041347095035	0.853486964556283
HNRNPA0	-0.209283199273971	0.0836016622743054	0.0123028066409508	93.4464428529838	-0.323192806801959	0.140956012316663	-2.29286286899131	0.0218559011250253	0.0967296995543598	-0.488735649734246	-0.523762954791123
PKD2L2-DT	0.0458172693050021	0.051547224669393	0.374088719252375	860.609420413035	0.0888550687478292	0.0869964109134865	1.02136476453254	0.307081652693234	0.540057375099869	0.344904617976964	0.373160258162279
MYOT	-0.100768642974105	0.0777931186403571	0.195202502242805	64.9964074192851	-0.122751669165293	0.141548823409367	-0.867203740791887	0.385830387001369	0.615140437771301	-0.134122017433613	-0.08745368141546
PKD2L2	0.141667918841532	0.0667776037432951	0.0338807141358802	23.6625604784118	0.299851328324432	0.163735769067431	1.83131230293941	0.0670539423620944	0.207545631190906	0.658133996131515	0.832445341984364
FAM13B	0.0764786050322764	0.0518954938546367	0.140561263069387	1257.17212214816	0.133009839279967	0.0880472964497187	1.51066352566459	0.130874199855207	0.318697225553172	0.445102490079873	0.469273940583437
BRD8	0.0201037946119489	0.0660306782994818	0.760776374650031	143.798740116881	0.0401377246068844	0.112118539088835	0.357993646127356	0.720348068527383	0.859735234698456	0.260875811419651	0.267115015785649
CDC23	-0.0524227296580884	0.0929342103822266	0.572696757552486	43.2968954153791	-0.0592679562417807	0.16904783019273	-0.350598739860841	0.72588940204802	0.86221383786896	0.0238671087487649	0.0507341825301894
FAM53C	0.135449341838406	0.0835774324053566	0.105093811110983	114.867148550561	0.20330682537048	0.144688557785669	1.4051340927155	0.159981407903199	0.3637251681455	0.637812370591011	0.622292563822582
KDM3B	0.0176002286242563	0.0470271086401346	0.708213056575458	282.062457691995	0.0448700912622077	0.0826993133570716	0.542569090851718	0.587426525237985	0.771464297895362	0.252694433189189	0.277416171930921
ETF1	-0.0263506911758797	0.106630128900483	0.80481351445501	61.4438720949286	-0.0375819006642737	0.180827864096733	-0.207832464603848	0.835359782955812	0.923034031710144	0.109067662323432	0.0979391987407713
HSPA9	0.0132998871214101	0.0869462339581811	0.878424457419423	212.882130813713	0.0110123769846552	0.143392121287301	0.0767990380907387	0.938783415972549	0.972831001118062	0.238641390238495	0.203716556728291
CTNNA1	-0.121684413583449	0.0554361172581071	0.028160833663108	908.99493010904	-0.149883923441599	0.0976736977000481	-1.53453720879787	0.124897546676252	0.309192934252736	-0.202472454840834	-0.146513684206889
LRRTM2	-0.135674203555181	0.180783997876239	0.452967567011332	86.5721332305547	-0.23134419439016	0.278236699089694	-0.831465421876581	0.405710754264025	0.632561995350022	-0.248189549451532	-0.323831933572332
SIL1	0.0765901593082835	0.0300635918983631	0.0108465182986673	350.013710194466	0.110715153815611	0.0607598371531011	1.82217660552042	0.068428193088708	0.20996956434144	0.445467037181778	0.420744092221049
ENSG00000249593	-0.0488265459417551	0.115403159557755	0.672225658494401	6.3499037884339	0.0190283683952543	0.327276271717487	0.0581416070752606	0.95363583277574	0.980305264962402	0.0356190415175389	0.221165327120344
SNHG4	0.0115148396206394	0.0826154864183679	0.88915089799007	39.3592433941753	-0.00196699665538066	0.152601784402629	-0.0128897356153508	0.989715763740029	0.994461842133108	0.232808051379069	0.175463768161403
MATR3	0.0274882488258429	0.0557148643892715	0.621748561461276	630.151020526971	0.0453188650771988	0.0923244395930792	0.490865314503312	0.623521710754203	0.79593816491867	0.285007395426781	0.27839303815428
PAIP2	0.0375907945806301	0.0449134708850172	0.402614852299279	297.955147712193	0.0453371690937509	0.0759157691806254	0.597203579481369	0.550371469659975	0.745533470062763	0.318021403572275	0.278432881333459
DNAJC18	0.00941740043711774	0.0741105654934473	0.898883170560294	90.6364424129933	-0.019196119049241	0.130782670091947	-0.1467787669096	0.883306644698027	0.945485864360851	0.225953850866624	0.137960359623621
UBE2D2	0.00394684064714645	0.0322561868513991	0.902614563357215	359.700699994948	0.0318080034867648	0.0576649101625912	0.551600677033562	0.581221972472039	0.767390476021098	0.20807666328933	0.248983335771294
CXXC5	-0.166662257686392	0.0658863962026622	0.0114212238449346	345.799236531895	-0.283958501870491	0.122907238535817	-2.31034807431412	0.0208688913844501	0.0936717159304798	-0.349455101356213	-0.438359871981454
ENSG00000249526	0.34795220835346	0.0728483879986804	1.78471368434068e-06	53.6116808526028	0.540122159253248	0.14245674639609	3.79148178599754	0.000149751132539213	0.00251628457422107	1.33224836091993	1.35545370689369
PSD2	0.663269409150055	0.198848897688015	0.000851324317026331	41.3079751554063	0.983404566900819	0.331256991441886	2.96870584563448	0.00299056724588245	0.0238143881605814	2.36267028507507	2.32036653597327
NRG2	0.55835615552614	0.286622163292578	0.0514082083304413	50.8777514150337	0.804069754184495	0.412525746149267	1.94913835485447	0.0512789043350865	0.174133493988152	2.0198253137401	1.93000035291432
PURA	-0.422806123733793	0.0701332630648042	1.65375344730717e-09	241.476983350029	-0.628707192810618	0.127018381831055	-4.94973391840915	7.43150107192795e-07	3.84932377464555e-05	-1.18650507721008	-1.18878991151732
IGIP	-0.689754848333759	0.123852573368581	2.5596975009182e-08	28.5594131039951	-1.0530899203231	0.229737464010733	-4.58388415166757	4.56417175406077e-06	0.000166310213465383	-2.05886414217114	-2.11256295360507
ENSG00000254363	0.172433891756716	0.155554446089791	0.267640977067769	9.09477860076363	0.286771050245132	0.317115725789068	0.904310404447995	0.365830831317154	0.598233311269805	0.758673811053374	0.803972910169113
CYSTM1	-0.184690736630694	0.0950950652502569	0.0521165824357389	47.6575125534188	-0.20774423185155	0.225981414885769	-0.91929786330687	0.357939795131179	0.589637773213199	-0.408370187233059	-0.272460829674595
PFDN1	-0.00206706711169799	0.0680657121084258	0.975773008051099	126.597116700623	-0.00735898505686308	0.121750109699016	-0.0604433546306905	0.95180252975485	0.979658909865769	0.188423874323473	0.163726783582093
HBEGF	-0.0690113855360004	0.0692806218815821	0.31919484141296	46.9110744997027	-0.0948986955861867	0.131972510630644	-0.719079262285031	0.472092083960137	0.686827815027275	-0.0303427937420672	-0.0268248563801527
SLC4A9	0.100859739894128	0.0761873713066434	0.185556841321663	21.737339236838	0.159292498634693	0.166208652823629	0.958388723622742	0.337866779259518	0.57108908573617	0.524777356639537	0.526484591753394
ANKHD1-DT	0.0137325074083755	0.058708851631198	0.815055908590729	115.906434084717	0.0297121634450119	0.105895258348304	0.280580678572826	0.779032037220207	0.892825508112521	0.240055145743737	0.244421226133968
ANKHD1	0.158417888197442	0.0361166165965543	1.15301344021089e-05	702.253247518132	0.251840481634714	0.0622020169634968	4.04875105227708	5.14916801894699e-05	0.00112449507646095	0.712871053322348	0.727937964505234
SRA1	0.150617860379838	0.129337524630423	0.244207937667153	25.0252762031411	0.222677049609443	0.231777620087219	0.960735767006533	0.336685042508465	0.570166889219296	0.687381420495549	0.664456605408423
APBB3	-0.817896195899955	0.139989197846704	5.14026600748899e-09	28.0188371837565	-1.2003211763076	0.256773936050063	-4.67462233422934	2.94495049704149e-06	0.000120510718762215	-2.47761596918666	-2.43304787538409
SLC35A4	-0.418381199942968	0.0973884152143693	1.739030073632e-05	33.2041674668704	-0.631782923189758	0.180323167472238	-3.5036148269025	0.000458988721752546	0.00588922027554305	-1.17204491304757	-1.19548499269
NDUFA2	-0.45585103806478	0.153291473752659	0.00294181412369612	19.296232697902	-0.718786227577701	0.272855171407606	-2.63431410835875	0.00843074542908143	0.0494858052968526	-1.29449222197242	-1.38486901318781
TMCO6	0.00872403578486174	0.0983869761794547	0.929343669398419	12.6005790549245	-0.0669659643098356	0.219462448526966	-0.305136321768538	0.76026232871069	0.883307024454552	0.223688011460103	0.033977580835475
IK	0.421956089303268	0.279616339409945	0.131285044022905	26.0864329184481	0.540041838125279	0.419674873590338	1.28681003345565	0.198160508922606	0.414794603130485	1.57408490269628	1.35527886826828
WDR55	-0.0228398555521789	0.0780752606293814	0.769876534425101	22.5294621983866	0.00386010609841588	0.180481713205277	0.0213877961919912	0.982936308568381	0.992963927634065	0.120540686914627	0.188147885794994
DND1	-0.358703191550876	0.332959802862179	0.281338756443689	12.4570604120145	-0.440016232195364	0.491743788665989	-0.894807910820894	0.370889780759709	0.602459767479206	-0.977023746800461	-0.778057778935687
HARS1	0.0338489745389195	0.115935644912765	0.77031454544737	94.1647220947457	0.0240158641092945	0.18978679859338	0.12654127835703	0.899303476236671	0.953549767404781	0.305793547313622	0.232021834205739
HARS2	-0.000342568246304308	0.0652225640468588	0.995809292964191	35.7290498698089	0.0178786735840158	0.132504713865523	0.134928585274035	0.892668338432542	0.950080907457748	0.194059346903444	0.218662734520792
ZMAT2	-0.260280531386946	0.282974736374268	0.357676602043394	16.3390644598308	-0.401763435649514	0.447907313203881	-0.896978959275524	0.36973014460661	0.601396794462312	-0.65538932086248	-0.694791189740007
PCDHA10	-0.214180960124483	0.1637503263906	0.190882561638926	15.5762229595568	-0.345412277791938	0.296201399686275	-1.16613992424676	0.243557877092283	0.470666894830636	-0.504740993391004	-0.572129080411514
PCDHB4	-0.415091506173778	0.171832612014265	0.015706133079925	14.5077543359159	-0.670484174832947	0.299402020706402	-2.23941098744432	0.0251291871148744	0.106284908788442	-1.1612945557091	-1.27972775434194
PCDHB16	-0.417075827312748	0.169328351034702	0.013773431007812	12.0488071547662	-0.629777292797974	0.319634232772097	-1.97030614442043	0.0488032946687761	0.168505812734459	-1.16777909889607	-1.19111924647036
PCDHB14	-0.292556537531946	0.318966034942572	0.359036384491257	8.7325973695333	-0.485835594765553	0.526325619838897	-0.923070389228367	0.355970524486386	0.587861189514627	-0.760863758260608	-0.877794853995462
PCDHB15	-0.328513309427225	0.226460146187644	0.146878700164192	9.84001479958188	-0.541340174924333	0.409077561768669	-1.32331915880162	0.185729263001885	0.399217895552686	-0.878366533209578	-0.998614179427531
TAF7	-0.0168403572440173	0.0991479548539794	0.865127492192225	117.938659152173	-0.0770768520658626	0.182715699282242	-0.421840336482535	0.673141561452799	0.829800659048342	0.140146387380836	0.0119687549924907
ENSG00000288095	-0.11739180585989	0.109125701686842	0.282039766860552	13.0642225839689	-0.172133872756822	0.228907880819387	-0.751978796626224	0.452063809982196	0.670497569527676	-0.188444685030059	-0.194946153373809
PCDHGA1	-0.099341034301189	0.109683140307072	0.365089767372393	15.6839914177679	-0.114676255739858	0.217709204276831	-0.526740502868403	0.598373804842012	0.779406064505531	-0.129456749341766	-0.069875564441057
PCDHGA5	0.354060751110958	0.236504076192633	0.134377691935791	9.53656176979332	0.491466458198328	0.41934121338391	1.17199655677151	0.241198438561829	0.467875590271348	1.35221040665059	1.24954264580534
PCDHGA8	0.395155354413221	0.101090122081143	9.27014789010925e-05	10.9181332699335	0.49297862781639	0.266538767992352	1.84955693886353	0.0643774340576773	0.20259681576812	1.4865030494247	1.25283425368113
PCDHGB6	0.308808393133032	0.169720739961034	0.0688338296043585	7.35944982510581	0.435572545793589	0.330483213610636	1.31798689874387	0.187508033673654	0.401246158497962	1.20433067899104	1.12787584329676
PCDHGA10	-0.12438859468571	0.146498845301555	0.39583922768741	25.6474098298753	-0.225774630783658	0.263264709072083	-0.857595503702093	0.391115858702387	0.620002951537787	-0.211309421196035	-0.311708413027474
DIAPH1	-0.305852969571147	0.252457334323632	0.225702455488373	15.3629908051442	-0.426343496728587	0.454061146498463	-0.938956129623459	0.347753268939061	0.580309400175781	-0.804315035424108	-0.748295718378134
HDAC3	0.127348171299322	0.072478985894786	0.0789117112150758	103.644155907339	0.188087500473977	0.12830142842047	1.46598134400793	0.142653369401843	0.338209309222373	0.61133863647913	0.58916397223128
FCHSD1	-0.54438044600785	0.094818551861681	9.39601183336472e-09	24.6438754415017	-0.827922935977376	0.193840643769578	-4.27115242643098	1.94465430158499e-05	0.000520124857735268	-1.5837965880094	-1.62243181342888
PCDH1	-0.537993921325411	0.143392682434102	0.000175504762289847	25.5988532876768	-0.821141927486341	0.26386169250355	-3.11201644958483	0.00185814145006002	0.016710683831656	-1.56292612792883	-1.60767128611218
ENSG00000287726	-0.000198405914156698	0.366303596276204	0.999567831139125	23.0493446213397	0.312946896172365	0.574531766778339	0.544699030181047	0.585960531966492	0.77073785141914	0.194530453545603	0.860951055729264
DELE1	-0.069491888724048	0.0876403410472792	0.427823706063581	53.8309575976661	-0.145043644768861	0.164298444984883	-0.882805949759333	0.377341125302718	0.607982744681015	-0.0319130253004466	-0.135977631101533
RNF14	-0.043478231794896	0.05441953589155	0.424322137041746	42.4211440878917	-0.0825322098431748	0.131843788768193	-0.625984815926995	0.531324900783501	0.733048860489177	0.0530967437813865	9.38314319494129e-05
GNPDA1	-0.00869370641132884	0.173072164695587	0.959937762658487	36.6573949894091	-0.0105364819121328	0.273454114282174	-0.0385310783850937	0.96926425290732	0.986914904922587	0.166768746088929	0.156810182726488
NDFIP1	-0.0985903704196356	0.0814903250247285	0.226339749679342	298.812422568523	-0.138176064218256	0.129604306880542	-1.0661379050128	0.2863613069556	0.517366629929082	-0.12700366235739	-0.121028658474394
ENSG00000289306	0.111530658928956	0.175817310129665	0.525848913534671	19.7642214534493	0.229439607614341	0.298016102344409	0.769889968392325	0.441365165045647	0.662967684225582	0.559648746137453	0.679176970718992
SPRY4-AS1	0.175059802453094	0.551781310288648	0.751044038093864	20.7817606078662	0.291618334702573	0.950610325391398	0.306769584669201	0.759018760625915	0.882781596998747	0.76725499833268	0.814524213082316
FGF1	0.0533007158979807	0.0379515365998262	0.160187397505926	836.166743472247	0.124181729218979	0.0721336686106102	1.72155016666812	0.0851510370838037	0.241596512040923	0.36935969818879	0.450057394861311
NR3C1	-0.146278503915012	0.0495685938895494	0.00316714161577934	760.073918849338	-0.195498890658213	0.0847094754484663	-2.30787511814007	0.0210060833447087	0.0939665754414783	-0.282843236448281	-0.24580584267294
YIPF5	-0.103168813339983	0.112038628676118	0.357137871096221	36.6240142761571	-0.198353033057459	0.204607187108727	-0.969433360872389	0.332329014026651	0.565777266269147	-0.141965510146538	-0.252018583286014
ENSG00000251031	0.0780970247935829	0.549596867206488	0.887002009883489	8.04384138067319	0.196245531367097	0.832881652043333	0.235622349088423	0.813725729610422	0.912155327570781	0.45039130781745	0.606921926377426
ENSG00000250842	-0.180129323342331	0.327457838516767	0.582261748402102	6.43353112152313	-0.0837064439586422	0.568570301331733	-0.147222680753076	0.882956259004134	0.945485864360851	-0.393463990407806	-0.00246217697896463
PRELID2	0.121754004106448	0.153359122101621	0.427245308871889	127.133784046688	0.207216679894518	0.273002781917704	0.759027722863949	0.447835973173436	0.667877642952269	0.593057513507203	0.630803320678691
PLAC8L1	0.287665028483822	0.12129481289611	0.0177103640790353	35.008978802505	0.438940283888763	0.224622645415235	1.95412302743271	0.050686669417232	0.172803120446146	1.13523648929916	1.13520655084787
ENSG00000251556	0.331290451962817	0.0900807094196327	0.000235340108208912	15.0999327492127	0.578993180941744	0.239508511343491	2.41742215211459	0.0156308771203858	0.0764280957427984	1.27779957399528	1.44006601466766
LARS1	0.117239461068423	0.0614149737246953	0.0562657125260059	307.627499291794	0.175855506961876	0.101851497751565	1.72658734377005	0.0842418005244988	0.239961492403118	0.578304483503857	0.562538039729964
TCERG1	0.0189067311669123	0.0545828009265761	0.729052464904907	221.000092255142	0.0441566673201733	0.0946731030879927	0.466411957355326	0.640920654174903	0.809006883427545	0.256963939770232	0.275863229828177
ENSG00000250407	0.671130393657329	0.104036388738028	1.11173369457093e-10	10.6726852203055	1.06395150088214	0.278635133821933	3.81843985820566	0.000134298315148115	0.00231050098687181	2.38835911765786	2.49569668352876
PPP2R2B	0.0527536692528774	0.0487800138551086	0.27949222121654	20373.8760209901	0.12289333416752	0.086340397770788	1.42335844332998	0.154632272830151	0.356043680957394	0.367572009933199	0.447252887187134
JAKMIP2-AS1	0.143698244083542	0.116734449020722	0.218328832197751	45.4154834834485	0.246452929973238	0.212774808734363	1.15828058518394	0.246749551673528	0.474127563962228	0.664768875666306	0.716210637578197
JAKMIP2	-0.0215044916775399	0.0654523619743128	0.742494481246397	782.053926071946	0.00623840015154881	0.110298465793362	0.0565592649605487	0.954896284423882	0.981064042574576	0.124904509153556	0.193324825830512
FBXO38-DT	-0.0283838912777947	0.036790830295035	0.440414395655957	799.02904953216	-0.00188165660959646	0.0658670555310312	-0.0285674924197875	0.977209538788285	0.990960142054536	0.102423388062735	0.175649531691809
FBXO38	-0.0115213585369083	0.0560458379962722	0.837126595806836	158.216652888817	0.000455654154554658	0.103981027380449	0.00438208936797187	0.996503609739267	0.998179479492449	0.157528290012572	0.180737261551975
HTR4	0.919554500274444	0.474332223099843	0.0525464534166623	13.4908310209022	1.25480647178785	0.681330482595832	1.84170017904836	0.0655190180122664	0.204502574989201	3.20018176894436	2.91113931500568
SH3TC2	0.0581468986392243	0.0471020733117829	0.217021476400147	1329.73952734251	0.120168265966838	0.0829739944955032	1.44826420250686	0.147543175092354	0.345599506554356	0.385196490258567	0.441321108209238
GRPEL2	-0.482881091356054	0.176197099848178	0.00613320745561811	7.21088877084445	-0.881163563230502	0.361328648579832	-2.43867616557345	0.0147411716708792	0.0734523046975049	-1.3828234625519	-1.73832309036318
GRPEL2-AS1	0.630835433028531	0.136757371775847	3.97266155489299e-06	6.75665653666304	0.671027707735727	0.350100919021395	1.9166693695389	0.055279948988567	0.183071610487539	2.25667961917194	1.64040172411541
CSNK1A1	-0.0481222004587203	0.0357155781874568	0.17786017939061	931.994681085682	-0.0556317683750076	0.0628753005383502	-0.884795267755031	0.37626706223406	0.606866580987444	0.0379207650710436	0.058649236818521
ARHGEF37	0.157886137746869	0.0632884680780008	0.0126061436226403	343.216391963661	0.250549820885643	0.107549804225503	2.32961670818394	0.0198264182777173	0.0904318909629215	0.711133351347748	0.725128524984778
SLC26A2	-0.0865654167697039	0.168396438358935	0.607211936840167	24.8464974898348	-0.20507353197529	0.27752920820341	-0.738925943337052	0.459951967828201	0.676934073822035	-0.0877074366946743	-0.266647396682971
TIGD6	-0.206715426360244	0.0917264901707214	0.0242209258992823	16.5769235544623	-0.394084017465144	0.20048924617436	-1.96561174718778	0.0493434761057624	0.169918654644	-0.480344450332908	-0.678075053484365
HMGXB3	0.289333322759143	0.0655341546242163	1.010097758758e-05	81.2802331512058	0.437593403867623	0.118546682173595	3.6913171743333	0.000223095729020938	0.00344523547245191	1.14068829146184	1.13227473629983
ARSI	-0.12032853934668	0.0830970704944329	0.147603651742617	97.9467942506187	-0.148620550469969	0.144787856926655	-1.02647109795441	0.304669580156499	0.537272130749062	-0.198041606994808	-0.143763643223518
TCOF1	0.167362358512794	0.103889375032979	0.107186907528907	72.9614022658357	0.230969613439887	0.183911961080725	1.25587053763462	0.209162912055908	0.429177680352616	0.742100598331657	0.682507403472844
RPS14	-0.258341270610632	0.06219108949192	3.26725006835689e-05	202.157172827005	-0.415876513814515	0.107478913097294	-3.86937773959481	0.000109113479988263	0.00201053986137464	-0.649052029983581	-0.72551176412842
NDST1-AS1	-0.126665014910598	0.145147211581845	0.382845236202135	11.1884862628372	-0.12733749399916	0.280416753473367	-0.454100878146192	0.649756221266396	0.81418049220586	-0.21874851206196	-0.0974358533622161
NDST1	0.217233709689014	0.0395453513180808	3.94535256074395e-08	264.928649397988	0.323358560194994	0.0760390286610873	4.25253407215697	2.11365045191178e-05	0.000557281985004056	0.905074687627746	0.883614594850557
RBM22	-0.285830924196156	0.0645171650175162	9.40985142704151e-06	81.9101989294611	-0.437358734170845	0.114916607308617	-3.80587927553661	0.00014130129780309	0.00239916287316975	-0.738885193764033	-0.772273083010756
DCTN4	-0.0391470417315372	0.0425905275523832	0.358017631266006	230.089786744883	-0.0508985028756626	0.0773098578056668	-0.658370152530946	0.510300309744684	0.717884786683444	0.0672505964341847	0.0689523495181543
ZNF300	-0.111565039336259	0.0845469786923844	0.18698106383485	20.7173137012787	-0.159429479951413	0.167698940956492	-0.950688650996167	0.341762451035771	0.574680880417964	-0.169403453033469	-0.167291928003892
ZNF300P1	-0.317407605517125	0.140780757865925	0.0241569708948325	31.4399961293778	-0.448993839970561	0.238330837243934	-1.88390996802067	0.0595771546790809	0.192678845798314	-0.842074314569959	-0.797599743081529
TNIP1	0.096283276834918	0.15497961993984	0.534425858708589	37.982198589558	0.102490047352112	0.252753301157063	0.405494396642614	0.68511413639979	0.838266419296178	0.509821978818781	0.402840131652675
GM2A	-0.137522735707089	0.0704821353405531	0.0510366447188068	64.0804983037126	-0.205667536803291	0.13135096935774	-1.56578621238147	0.117398675094822	0.29726636996487	-0.254230349166927	-0.267940393808923
SLC36A1	0.13093817851646	0.265861299027568	0.622361964309118	34.1516266218283	0.196985177048866	0.389774954874814	0.505381822472746	0.613290683575467	0.790030461503571	0.623070385128009	0.608531946524852
SPARC	0.0778957732181627	0.186449627249701	0.676104649521537	147.474244399501	0.0609747891702282	0.290046549291245	0.21022414960366	0.833492732029595	0.922315511346511	0.449733639808665	0.312471994927296
ATOX1	0.124605201124433	0.0843766642630877	0.139736428043901	196.549307638508	0.144103807480042	0.141545213419384	1.01807616095838	0.308641763398039	0.541772794966084	0.602374911701766	0.493422682010964
G3BP1	-0.0857148599188845	0.0457182360062689	0.0608132866367598	318.713173973938	-0.105934441660289	0.0837279002348258	-1.26522271982436	0.205791500225192	0.424678227954374	-0.0849279104759631	-0.05084686307759
LINC01933	0.0501338483344008	0.0908638616442041	0.581121814968786	34.6186752293207	0.0473681968947759	0.174784327664391	0.271009406436766	0.78638379761555	0.896946331018106	0.35901072337814	0.282853911240389
ENSG00000286749	-0.0538440234162105	0.130579093885489	0.680084398115717	4949.37344851699	-0.016175799444163	0.204493639648628	-0.0791017240045073	0.936951712254882	0.972057300394535	0.0192224771037612	0.144534825662836
NMUR2	0.261093478641953	0.168125651222697	0.120431174316622	30.0529278455235	0.398568602105678	0.290696251766844	1.3710827012154	0.17034917689337	0.378000792813497	1.04840358755237	1.04732768849746
LINC01470	0.358918115959839	0.180205555330979	0.046402331899215	213.788740033156	0.562696181449784	0.286804448867601	1.96195067291143	0.0497682274067907	0.17088233084195	1.36808374061798	1.4045916001319
FAM114A2	0.0414601595643804	0.107048092529562	0.698531129101424	29.4949701213596	0.0277768390848536	0.196705264790803	0.14121045064246	0.887703690385793	0.947531574922346	0.330666062670294	0.240208518227383
MFAP3	-0.0511804346393998	0.0944058432065093	0.587727531481607	43.8914317981978	-0.153239151070107	0.193169633019026	-0.793287996022717	0.427610048985893	0.651280680456148	0.027926792204953	-0.153817159660405
GALNT10	0.0414833122984167	0.0541793409174645	0.44387469936039	262.651059168467	0.0773030682935939	0.0977617989154552	0.790728783135895	0.429102276002615	0.652455464735988	0.330741723258092	0.348014497248873
SAP30L-AS1	-0.0549433500053004	0.0521247233274738	0.291848736738166	72.0126121529134	-0.0693675301407283	0.1084286675605	-0.63975267520486	0.522333404026205	0.727175321797041	0.0156299987475437	0.0287499840706833
SAP30L	-0.429523499031699	0.102133595294789	2.6049809973353e-05	41.3763776083252	-0.651500029968206	0.180104105230961	-3.617352470299	0.000297631873746696	0.00421493522515517	-1.20845672070512	-1.23840410915984
LARP1	0.0696347570765802	0.0744280197122966	0.349479853911139	240.073363941781	0.0927104790280199	0.119289096381553	0.777191561008057	0.437045760359012	0.658844579125753	0.422737547852434	0.381552503774875
FAXDC2	0.0511596571895712	0.0407226924117233	0.209009547354316	1068.15742279693	0.0954856697833117	0.0711008794466113	1.34296046021499	0.179284777339486	0.390149661407114	0.362362953867596	0.387593386780214
CNOT8	-0.141207497346216	0.0737896460191126	0.0556649935744865	69.0046884160981	-0.232285029385438	0.12903771571542	-1.80013283788841	0.0718396655887407	0.217683751931124	-0.266271744842935	-0.325879891581332
GEMIN5	0.176472312728309	0.0606247751012299	0.00360395906104238	78.7929116893352	0.267966757103891	0.10901062051778	2.45817110141286	0.0139646623819119	0.0706511702098915	0.771870926521813	0.763040756353114
MRPL22	0.00370259287290365	0.0628388589394402	0.953014214410204	82.459805514017	0.0105291933560784	0.114503077203729	0.0919555492586843	0.926733356447984	0.967609876033746	0.207278488432804	0.202664789110241
SGCD	-0.231727210988401	0.213696752496664	0.27819898884842	447.184800052844	-0.300252005109316	0.33537768993429	-0.895265290807341	0.370645289902883	0.602331010321901	-0.562080210951073	-0.473826676065167
HAVCR2	0.131802513607907	0.0489193690848943	0.00705407226248576	159.21477892087	0.189823598059342	0.0899155924200589	2.11113103912548	0.0347610501825785	0.1333294923029	0.625894937121347	0.592943014222913
MED7	-0.0319768800118635	0.161456771068744	0.843004168090628	20.4018990694337	-0.0563530344453344	0.284819179297799	-0.197855476531702	0.843158140035491	0.927845893496809	0.090681896144522	0.0570792244010838
CYFIP2	-0.746685384410596	0.344705398985617	0.0302993310302751	20.3666783548597	-1.14573049477912	0.515983933908014	-2.22047707203104	0.0263864003811804	0.110272031489907	-2.24490687114146	-2.31421787435931
ENSG00000248544	0.248289892230034	0.140630289841017	0.0774712744711479	25.2695385898195	0.40235547754892	0.244748763539049	1.64395305508755	0.100185899740137	0.268757129073381	1.00656287568088	1.05557075123641
ADAM19	0.165769282845612	0.0791817230090872	0.0363019023971061	269.40327357522	0.249870918905848	0.132526746952963	1.88543765429128	0.0593707743267978	0.192155110919965	0.736894602305576	0.723650728395764
NIPAL4	0.08206194140625	0.0657580906558585	0.212054201697085	65.9632030611023	0.127214415442857	0.123175822253655	1.03278722329846	0.301703484231339	0.533783087486215	0.463348219127134	0.456658779877967
THG1L	0.0477004362482275	0.139429537878261	0.732267048622427	15.1250434365284	0.0584698877521244	0.251924108289468	0.232093260740813	0.816465579131188	0.913423603323854	0.351058600380212	0.307019462924651
CLINT1	0.0109244880765536	0.0361367907749501	0.76241628621856	109.696057507836	0.0374141377492794	0.0971394373156736	0.385159094834932	0.700119547455845	0.848108500417426	0.230878847477575	0.261186461314105
RNF145	-0.179780540683929	0.136970189709673	0.18933384404977	64.3017391498683	-0.27529924647487	0.218987719587017	-1.25714467913566	0.208701251035447	0.42870508763766	-0.392324207049731	-0.419510879832517
ENSG00000288764	0.301833327455597	0.1545835849413	0.0508720595035746	8.30976082333219	0.512038800138858	0.296297399719812	1.728124514839	0.0839659032431789	0.239374649082896	1.18153693168422	1.29432339126279
UBLCP1	-0.5104669113501	0.114358944861389	8.05468316435853e-06	53.3626948328544	-0.77706027282821	0.198657623117467	-3.9115552709937	9.17036633450595e-05	0.00176757789139987	-1.47297088757613	-1.51171675831485
TTC1	0.031604245394171	0.052991402007707	0.550905857054996	213.188595633697	0.0332719415145791	0.0943657291920391	0.35258500940388	0.724399577502826	0.861627665447153	0.298458019411258	0.252169955767138
FAM200C	-0.0801820427115796	0.0666194057470451	0.228750453903372	46.8073848966481	-0.112832271040058	0.127973656184278	-0.881683577732462	0.377947944163898	0.608205028122328	-0.0668472725077622	-0.0658616796967803
SLU7	-0.218864520028971	0.145767062744122	0.133234664004616	30.4070788667325	-0.351265969071127	0.254184333195135	-1.38193398725901	0.166991971066807	0.374066629024109	-0.520046351920405	-0.584871074488688
ATP10B	-0.00626710394225287	0.0366361224554224	0.864173822503315	1686.59896410591	0.0278683436580581	0.0684791504299462	0.406961001751435	0.684036631186999	0.837755017286087	0.17469861600731	0.240407700362927
ENSG00000254186	0.0321725791540013	0.0505679806826889	0.524630223486263	369.041702840907	0.106607204597831	0.0975989155275581	1.09229906932449	0.274701669292861	0.504982117929899	0.300315271615981	0.411802133701921
CCNG1	0.0059213742363083	0.123487660586224	0.961755181536337	27.7778113761788	-0.010567705137578	0.211795078602299	-0.049895895633258	0.960205348041735	0.982848111347716	0.214529221840252	0.156742217722063
NUDCD2	-0.00177327691335632	0.0416431239063979	0.966034181384414	92.6065166162616	-0.00999875752133216	0.0873616428116391	-0.114452489668613	0.908879106584242	0.958145450679462	0.189383948371792	0.157980671683959
MAT2B	-0.559470785531919	0.13778016553032	4.89457850356189e-05	34.027167399981	-0.862395596890145	0.247611751468422	-3.48285407205371	0.000496098706287321	0.00624795380384381	-1.63311015748567	-1.69747001073467
RARS1	-0.0117832596734377	0.119750289787947	0.921615794223859	71.6012645294479	-0.018674368662299	0.197303143983493	-0.0946481048667999	0.924594339153792	0.966621354569874	0.15667242591014	0.139096077245733
PANK3	-0.153765990273318	0.0593076695317202	0.00952304848617637	135.248070628276	-0.232664405701825	0.114694349945221	-2.02856030670166	0.0425030949513268	0.153536660459095	-0.307311518168781	-0.32670569713647
SPDL1	0.162773196592676	0.171115632841602	0.341479110840042	16.8602778355018	0.243861680888866	0.302627312760715	0.805815174659022	0.420349427024677	0.64514585510697	0.727103722030455	0.710570148712148
DOCK2	0.633713204900725	0.178164354454205	0.000375253613147385	95.5438657137146	0.993242905069916	0.299013413485435	3.3217336088446	0.000894600596231576	0.00964651615487614	2.26608386106655	2.34178209082591
INSYN2B	0.273255710392903	0.0609843699100784	7.43812259036892e-06	556.527178488489	0.424676061629077	0.101759045337843	4.17334950636713	3.00153951367792e-05	0.000747331488895009	1.08814842294725	1.10415697428503
RANBP17	-0.138363412807579	0.254318969099296	0.586403879715885	80.2881920237791	-0.0664827398271348	0.371532997117195	-0.178941683088686	0.857983492598522	0.934189208438348	-0.256977589448434	0.0350294373825411
NPM1	-0.0579030539706986	0.120949835281235	0.632126371571264	87.1007020607769	-0.146331522412186	0.194191902212615	-0.753540805486173	0.451125000140849	0.669794380431165	0.00595801178568247	-0.138781012510065
STK10	0.164423837824	0.103385345802499	0.111745141288213	44.5772797218779	0.285710564617363	0.184056869278735	1.55229503651224	0.120591645020163	0.302387538425784	0.732497835987364	0.801664503226642
UBTD2	-0.0808179787717391	0.0505637027836632	0.109967373586163	94.9016436817251	-0.109874670174651	0.0976428227647767	-1.12527134164629	0.260474069907146	0.489336659643084	-0.0689254415930316	-0.0594237363696962
SH3PXD2B	0.160814279023974	0.0839494874079692	0.0554150570214413	598.424741096177	0.288170759104396	0.134520057598795	2.14221406270776	0.0321762603977331	0.126789322563607	0.720702194916478	0.807019719634095
NEURL1B	-0.0542289695197959	0.0776925060671536	0.485180411555459	113.789498509501	-0.0427727899976928	0.135796962381614	-0.31497604399643	0.752779842899075	0.87815288867687	0.0179645155851685	0.0866399555816999
DUSP1	-1.40523068857056	0.350509363041784	6.09479516526792e-05	11.3465286858799	-1.90561929565727	0.55503369750244	-3.43333982104553	0.000596194357988177	0.00710177521746798	-4.39696047856131	-3.96830213304293
ERGIC1	0.292667455592573	0.0985796842013792	0.00298924759574478	144.877343367188	0.436048199851594	0.158588287151995	2.74956119195408	0.0059675119437914	0.0387114942982921	1.1515838707735	1.12891122095862
ATP6V0E1	-0.00656510222086299	0.0425981106985622	0.877517314177797	172.897863653713	0.00231114890207474	0.0790700032694366	0.0292291489378006	0.976681833670325	0.990734809694358	0.173724790415606	0.184776200736757
CREBRF	-0.169569500980229	0.0426658020895902	7.05670626751305e-05	360.931135414624	-0.260340465702615	0.0810386614440884	-3.21254646934455	0.00131563863145788	0.012890078797033	-0.358955652614608	-0.386949426398946
BNIP1	0.00317295242963854	0.0666262662449208	0.962016584818352	33.5372296189407	0.0247157403272211	0.145242612472045	0.170168657163049	0.86487750014509	0.937981015958708	0.205547681729964	0.233545286365794
BOD1	-0.435908696346102	0.156641202158972	0.00538840012787742	27.6711366348308	-0.700738557490462	0.258637003671194	-2.70935151406762	0.00674148733954493	0.0423284480970846	-1.22932284309297	-1.34558383493183
CPEB4	-0.0399502651644471	0.0404891557298014	0.323794390461777	851.194891970065	-0.0509310703624614	0.0781511296097947	-0.651699733794739	0.514594894361257	0.721188955234899	0.0646257506180522	0.0688814583993532
ENSG00000289085	-0.0282881960339154	0.107241546006912	0.791949295500122	81.2194065076427	-0.0153360181985439	0.181082040894785	-0.0846909948814562	0.932507055289814	0.970280061058752	0.102736109592298	0.146362815412798
LINC01411	0.20905555488394	0.0713269089724356	0.00337927913629502	367.794702593143	0.32178612772776	0.122712860637606	2.62226897862038	0.00873464637994343	0.050579011548903	0.87834937740365	0.880191810110358
SFXN1	0.0990188340222593	0.0750899507401634	0.187279599909029	237.623603052843	0.15133154052295	0.129420000069373	1.16930567487121	0.242280497581196	0.469013970246721	0.518761478768341	0.509155614827485
KIAA1191	-0.447718192817651	0.226432285406351	0.0480109053613429	19.3801593257831	-0.678944479481466	0.364461225319208	-1.86287163713183	0.0624803281317772	0.198894433503169	-1.26791497839918	-1.29814368141786
ARL10	-0.00187125218130311	0.0817798493134021	0.981744733415706	78.9219221151359	0.00262117275656296	0.144232152686142	0.0181732901280811	0.985500610507413	0.993724388498543	0.189063775974402	0.185451043657106
HIGD2A	-0.536899533583794	0.116951935549607	4.41612026175137e-06	8.41963434006194	-0.984434784656695	0.3198897956557	-3.07741852983722	0.00208801906235481	0.0183110042929066	-1.55934978918283	-1.96311822030679
CLTB	-0.332296957338727	0.305323408867091	0.27644319029805	14.8005161432162	-0.474291836417456	0.496202572869102	-0.955843162350096	0.339151478100099	0.572475338180154	-0.890731078345225	-0.852667034046585
FAF2	0.142810114691629	0.0497639076460099	0.00410792775716571	201.503283473386	0.231180977115275	0.0846089227449526	2.73234748316265	0.00628847790642882	0.0402636403762066	0.661866566516656	0.682967488327249
RNF44	-0.720603534568329	0.183258194933692	8.4180284128706e-05	17.2483020687014	-1.11881516446134	0.339233834107668	-3.29806479181037	0.00097353667355525	0.0102540208843242	-2.15967425512147	-2.25563005974161
UIMC1	0.0971830086524807	0.0347483526950885	0.00516169146426267	189.995475460557	0.19672009416781	0.0702032866800022	2.80214935042132	0.00507633671125231	0.0347128306897021	0.51276220341907	0.60795492865027
ZNF346	0.15616639152435	0.0825948915826073	0.0586575623893696	94.3204671988736	0.244052415587059	0.154737601222713	1.57720175095513	0.114749110242853	0.292383708126163	0.705513409881852	0.710985329540581
NSD1	-0.0417160227456712	0.0232385388233174	0.072634192639669	763.01968317419	-0.0385530505105276	0.0463639387082007	-0.831530961016228	0.405673745248635	0.632561995350022	0.0588554490936194	0.0958252530270625
MXD3	-0.0247002107344517	0.0907500767320981	0.78548484898382	20.3087513488853	-0.0201278898936093	0.19647809550469	-0.102443429339577	0.918404713349142	0.963957111543415	0.11446125083665	0.135932131961115
PRELID1	-0.471416778585171	0.213182669147506	0.0270131404456309	16.2286465559461	-0.739276509024917	0.376540351859893	-1.96333940140364	0.0496067500448229	0.170463248101045	-1.3453593496058	-1.42947113386477
LMAN2	-0.0477626943774062	0.122034132591283	0.695510465247134	85.2317205525309	-0.0899154820001131	0.204509407416167	-0.43966428310625	0.660180274871662	0.820607371180069	0.0390955913955108	-0.0159776703960228
GRK6	-0.39996915777811	0.118100236707703	0.000707406899218874	15.8924228341954	-0.500690226925424	0.266715980031805	-1.87724120191718	0.0604850428507526	0.194547973186205	-1.11187638476174	-0.910129602442582
PRR7-AS1	-0.370319201016224	0.0701342107823765	1.29077688587749e-07	19.5706336966601	-0.472437629976388	0.175226677754599	-2.69615127120099	0.00701458033604821	0.0434749814234197	-1.01498358785591	-0.84863089917662
PRR7	-0.967234144494223	0.268669783988296	0.000318112784908368	8.8638306938661	-1.27762876741541	0.468156978628062	-2.72906060518313	0.00635150298478004	0.0405252087755869	-2.96563595652364	-2.60132679906397
FAM193B	-0.0334603014571998	0.062900762683913	0.594757975004776	216.448522377579	-0.0255136187033085	0.107467617103632	-0.237407503682764	0.812340669020727	0.911643148934759	0.0858342380523697	0.124208772917834
TMED9	-0.439946131348259	0.180656368823594	0.0148808872325059	27.6750209935676	-0.702174781454376	0.28670271695042	-2.44913891616802	0.0143198207782839	0.0720648093218841	-1.24251673652176	-1.34871012847361
B4GALT7	-1.0043220348961	0.284200408460879	0.000409551140398213	7.56614878192829	-1.51038956649091	0.485754605922917	-3.10936746265374	0.00187488380139003	0.0168194970066607	-3.08683510231783	-3.10798773859155
ENSG00000291113	-0.211129046909544	0.171566523049076	0.218474067657095	11.1297889558092	-0.304483345892006	0.332272885719081	-0.916365309896006	0.359475323744123	0.591090619800831	-0.494767676745586	-0.483037226574248
RMND5B	0.0614471804910781	0.0749337645500307	0.412204744725278	87.7588097499958	0.0952833506472006	0.127325883042501	0.748342350905947	0.454253685535746	0.672285089420388	0.395981448286388	0.387152989582775
NHP2	-0.166130877407441	0.281528136422954	0.555120932082875	16.2638669813567	-0.268135290577653	0.435165050125449	-0.616169176500629	0.537782869558867	0.736821104516933	-0.34771860906175	-0.403916773608295
HNRNPAB	-0.0577637590814139	0.137515654490494	0.674447289465171	24.8863837258168	-0.144148132722669	0.237096090731366	-0.607973468807596	0.54320507049748	0.741108137830597	0.00641321216003269	-0.13402832960195
PHYKPL	0.393224697416894	0.0741441720291582	1.13594126469648e-07	243.574707507597	0.586010694112261	0.121261379354912	4.83262434610037	1.34744896826228e-06	6.35603927865393e-05	1.4801938747523	1.45534135239739
CLK4	-0.0875344468385401	0.0792303430266006	0.269242082082463	176.195344523506	-0.104689901752375	0.132687850572216	-0.788993877743142	0.430115584809538	0.652950189133918	-0.0908741203566243	-0.0481378168742441
ZNF354A	0.0816485960922879	0.0849368463021008	0.336408415655372	48.4177062873499	0.111397612013595	0.156991801301802	0.709575984795814	0.477967116305263	0.69164979695706	0.461997452113228	0.422229629790742
ZNF354B	0.262009172757082	0.0906244357326175	0.00383830349125274	49.8425733267347	0.373924418502107	0.163282850253412	2.2900409805548	0.0220189411453448	0.0972521976634022	1.05139597518509	0.993683581465394
ZFP2	0.0520329106764252	0.0769156125118454	0.498727381741603	78.7725182241035	0.0911452627847611	0.143486317867111	0.635219191206611	0.525285468419437	0.728614531259296	0.365216650196011	0.378145426915184
ZNF454	0.651361005856403	0.143349372621489	5.52305589386465e-06	11.9172742758547	0.968757221272517	0.301664476092834	3.21137322438454	0.0013210224334345	0.0129233054347755	2.32375493315497	2.28848299747754
ZNF879	0.136642301836104	0.115281161576649	0.235900427121853	13.621127691963	0.0765366337837243	0.23773927081206	0.321935175128171	0.74750180469914	0.875361453635342	0.64171083262595	0.346346164649916
ZNF354C	0.0782388335375663	0.0438130583809914	0.0741409859985541	73.8937629108424	0.122882727355778	0.103383762664139	1.18860761292839	0.234594110716497	0.460038519155616	0.450854723192407	0.447229798861161
ADAMTS2	0.296127560581167	0.392845146656903	0.450967964895171	9.51733461283315	0.535226624413644	0.590300298730736	0.906702276052526	0.364564259497641	0.596804350511022	1.16289111323005	1.34479737519533
RUFY1	0.146464517259841	0.0492790207771982	0.00295724597246901	199.367399167201	0.244286050870592	0.0849507838926148	2.87561856026415	0.00403236676832838	0.029336994794591	0.673808752088713	0.711493894009907
RUFY1-AS1	-0.298631951673198	0.107432196709	0.00544049670018882	18.4480790094539	-0.464451949133954	0.214539621582584	-2.16487726466493	0.0303970857383778	0.122191198078164	-0.780717543317857	-0.831248107166688
HNRNPH1	-0.157348797734718	0.0530737282413265	0.00302957530660378	277.903664638027	-0.234499778774731	0.0990231901020731	-2.36812991515431	0.0178782568148749	0.0838877846596475	-0.319019738807955	-0.33070083656371
CANX	-0.19009664791354	0.0716705147137123	0.00799291488442902	312.776816914607	-0.339654233482608	0.130079557137987	-2.61112692075286	0.00902443942680805	0.0518445652101657	-0.42603611060105	-0.559595285411695
MAML1	-0.0265935821645403	0.0655037724252369	0.684753250396506	74.6388098125096	-0.0513662041556909	0.124988508230854	-0.410967415186823	0.681096428075632	0.835393792745329	0.108273921292929	0.0679342830271534
MGAT4B	-0.672698490992777	0.178291799454884	0.000161283477484696	11.7197996768072	-0.995654955206475	0.3288372932118	-3.0278042538356	0.00246337596576865	0.020562780244568	-2.00312584275084	-1.98754167208643
SQSTM1	0.0564401127433054	0.0552523016873538	0.307018581248716	367.426365587053	0.0728756403656757	0.0960676104480834	0.758586999570047	0.448099651939029	0.668055244794056	0.379618901714235	0.338377114998256
MRNIP	0.196615826208113	0.0989805948496521	0.0469880606286491	65.3995407377986	0.317077560622179	0.170600928787465	1.85859222968941	0.0630849593365014	0.200425690059539	0.837697712585711	0.869942459519459
TBC1D9B	0.0584002939128691	0.0670449286428731	0.38372026632764	91.2218860333481	0.0844521354394976	0.136675700431844	0.617901610693491	0.536640197193923	0.735788673290304	0.386024558136821	0.363576194455946
RNF130	0.103746763305327	0.0311764968470337	0.000875587018349673	2609.97528308162	0.179762493927516	0.0549812769582363	3.26952198771344	0.00107729364321275	0.0110998039235551	0.534211831545863	0.571042554642251
RASGEF1C	-0.0282385029433093	0.165549794628699	0.864558684966794	77.6492806488914	0.0320612989151581	0.265047935820411	0.120964152450076	0.903719428845256	0.955749383386625	0.102898501145662	0.24953469536551
MAPK9	0.11273415850956	0.158091095695692	0.475786235024287	70.1640785573854	0.14093961987492	0.256434582591903	0.549612374627391	0.582585269391889	0.768408349217243	0.563581650369868	0.486535052001013
ENSG00000248367	0.18308630061205	0.263316557197032	0.486861845283696	28.6572801385004	0.259179803848715	0.387938842468611	0.668094491903542	0.504073277586767	0.713301904314993	0.79348471132101	0.743913798508257
GFPT2	0.137252874610234	0.375207410565531	0.714510334480614	29.816079277014	0.157065125868439	0.53793853838745	0.291975968740342	0.770304997951991	0.887588173180095	0.643706117282687	0.521636168896492
CNOT6	0.0422389034509882	0.0603077608889101	0.483684288950364	122.478248907388	0.0749628805647237	0.109144526554419	0.686822169935819	0.492194797298797	0.703331752422277	0.333210912022106	0.342920504969719
MGAT1	-0.101137659317287	0.0612426684535202	0.0986518715941938	57.9743908886423	-0.199317756207403	0.138709018527955	-1.43694878907411	0.150732545334357	0.350262392967457	-0.135327922247641	-0.254118539719726
HEIH	-0.320356817586984	0.0780438425723688	4.04609816262487e-05	25.9600413124314	-0.485532292039229	0.179194037984809	-2.70953374062807	0.00673778516733476	0.0423256896807102	-0.851712015171413	-0.877134641258218
LINC00847	-0.226658276540467	0.0911019596751876	0.0128477211107541	27.5943060982245	-0.374357921494614	0.174041157072863	-2.15097352712891	0.0314782892513219	0.125360803725967	-0.545515490808749	-0.635136369834297
ZFP62	0.178281688301253	0.0748640427545115	0.0172466870037925	31.0008760473291	0.303569490252331	0.157912037226912	1.92239613637633	0.0545559313753732	0.181497814826875	0.777783766844772	0.840538832912335
TRIM7-AS2	-1.01431389695494	0.265779873368776	0.000135430281157134	7.71053145311204	-1.42474659147472	0.479287720641571	-2.97263320155075	0.00295257064707831	0.0235980393310346	-3.11948740832128	-2.92156480845044
TRIM41	-0.746600417032075	0.106236602305016	2.09945238166056e-12	23.2410347257155	-1.13869153142044	0.199408505365275	-5.71034585177093	1.12746817069212e-08	1.30186839672936e-06	-2.24462920709571	-2.29889584503661
RACK1	-0.233404667907893	0.070156958663432	0.000878202080091237	109.11794262314	-0.37354203508236	0.11945251188693	-3.12711745598069	0.00176529386358324	0.0161604742402271	-0.56756195562692	-0.633360393046873
CTC-338M12.4	0.0433157887001408	0.0529249452619102	0.413107105557235	95.31231260814	0.08980227756771	0.0980949076173065	0.915463195276678	0.359948515527151	0.591550081316414	0.336730054548181	0.375222090363043
TRIM52	-0.0497505292354379	0.0691873992069066	0.472098270660394	60.3555140514236	-0.0773265300299054	0.131809512554756	-0.586653637746992	0.557436351087819	0.749943678539891	0.0325995657611941	0.0114252696962393
TRIM52-AS1	-0.326114096066471	0.10722128622405	0.00235398525082033	18.3404110212205	-0.450991306287733	0.222659862810128	-2.02547194898936	0.0428189260066209	0.154205193825066	-0.870526167884116	-0.801947718191398
ENSG00000286364	0.392498041653971	0.171927415949809	0.0224345653579494	43.4486048571544	0.607419850930212	0.281650680691003	2.15664258094447	0.0310335240699598	0.124134096279839	1.47781924365847	1.50194363057722
EXOC2	0.166946515788733	0.0478391155150204	0.000483474026489709	285.077787216377	0.247030372605601	0.0858905974608858	2.87610495104657	0.00402615819780448	0.0293082627059033	0.740741670056287	0.71746758302519
ENSG00000271727	0.463595748164994	0.216888586090599	0.0325586960590169	5.92612887652612	0.848771963333174	0.459106753035191	1.84874641403524	0.0644944382453607	0.202866598670907	1.71015872707715	2.02730566968668
GMDS	0.0572818928672884	0.157461900142508	0.716020388041891	159.484740836507	0.0476347652081859	0.250985275691203	0.189791074703493	0.849472850136093	0.930309684859408	0.382369746555173	0.283434162522637
GMDS-DT	0.059123826564429	0.0460105291633408	0.198790031462231	605.234030165805	0.111646513927527	0.0763633920772235	1.46204235944133	0.143729602423726	0.339704350853031	0.388388983246286	0.422771425823683
ENSG00000286512	0.286768850082165	0.118953395483654	0.015919040419591	15.1549721392092	0.600197751794228	0.304254014088396	1.97268638703925	0.0485313038617346	0.167745290086443	1.13230787687113	1.48622296134025
MYLK4	0.199850748560104	0.152357504906902	0.189613823590112	20.1329743704693	0.304715283670138	0.27062433054912	1.12597150098014	0.260177582487007	0.489062976383343	0.84826908295818	0.843032933172672
WRNIP1	-0.061650257718556	0.0957702785956196	0.519750151520569	120.898307633353	-0.100478244095322	0.147688228700702	-0.680340234149238	0.49628905439318	0.706516944517735	-0.006287437832397	-0.0389701115133466
SERPINB1	0.130641701135025	0.105686278299976	0.216411222967488	67.5932743737632	0.202740501337095	0.181728784159997	1.11562129397509	0.264584273314572	0.494266588916565	0.62210152966096	0.621059820731943
SERPINB9	0.244771595354839	0.36129530036974	0.498099251724505	33.7954449701149	0.40188868557931	0.525337260178662	0.765010815038384	0.444265104617699	0.664783358761194	0.99506546854061	1.05455466408245
SERPINB6	0.0541750936764425	0.0494232774486638	0.273015189577865	265.245887066172	0.0862218452698557	0.0889440127738255	0.969394595329403	0.332348347900933	0.565777266269147	0.372217068578496	0.367428401738709
NQO2	0.219204857163586	0.25620659014717	0.392230951187027	17.7020123835283	0.287277302689911	0.449534467307989	0.639055119422221	0.522787075109358	0.727175321797041	0.911516180728697	0.805074892720853
RIPK1	0.323455899587383	0.182179798150964	0.0758192884371249	57.1773278069371	0.500719312095528	0.291978702548606	1.71491724473353	0.0863604004938675	0.244066909631035	1.25219711871154	1.26968375061116
BPHL	0.0367613342414426	0.109399820812914	0.736850225829887	8.65456393174611	-0.0764108686184259	0.427054927585554	-0.178925153844802	0.857996471579901	0.934189208438348	0.31531081843275	0.0134184312289031
TUBB2B	-0.246458537611953	0.358131253441377	0.491339838431129	19.9450446044388	-0.198305083099577	0.524197947650828	-0.378301906728695	0.705206329130773	0.852044741229135	-0.610220565763463	-0.25191420844795
PSMG4	0.256371893375914	0.148274282014218	0.0838022636733094	61.4319172494746	0.433310798291812	0.256077909971475	1.69210533755168	0.0906258909498959	0.251556250711747	1.03297396632459	1.12295259540117
SLC22A23	0.132068691825772	0.0645570633111832	0.0407793275601185	1490.16973969085	0.228336814614608	0.106130517298521	2.15147179554724	0.0314389796758451	0.125253821976371	0.626764778255063	0.676776471409965
ENSG00000228793	0.0570008370586051	0.277532975377316	0.837272107464093	1823.54985062948	0.162268417299315	0.431034160957295	0.376463009193816	0.706572710614684	0.85248401197878	0.381451287091348	0.532962408261
PXDC1	0.0157003003084089	0.10868620074476	0.885140932890545	15.7235435598196	-0.0724058819148155	0.231747108935517	-0.312434887526308	0.754710040006221	0.879692572464794	0.246485676464131	0.0221362665951089
FAM50B	0.0746671777242271	0.218964735685267	0.733102884304691	7.77574428048819	0.0890160844640824	0.439726593607345	0.202435071606266	0.839576612749333	0.925904403980919	0.439182944912303	0.373510748341035
ENSG00000288904	0.117594949276229	0.104261234876581	0.259367410373956	9.27282682815545	0.108341196020196	0.241365325677208	0.448868103635924	0.653526806609208	0.816090656077652	0.579466179859706	0.415576591113467
PRPF4B	0.122534432308701	0.0730673185391344	0.0935410390371537	382.522683241588	0.196847543520008	0.11941640321436	1.64841293341129	0.0992679638036933	0.267158511714006	0.595607867017251	0.608232353409007
ECI2	-0.12866024182919	0.106869580535394	0.228628398829277	90.3652346789353	-0.158957284957712	0.17857367800664	-0.890149582693829	0.373385572274809	0.604462453955925	-0.225268694136987	-0.166264079843468
CDYL	-0.0109387665313992	0.0363599590473095	0.763531545760791	380.694155773101	0.0119701490687604	0.0678568208936683	0.17640303378665	0.859977321423011	0.935046821287178	0.159432136595624	0.20580138246318
LYRM4-AS1	0.0201634208204571	0.108431325438111	0.852479517530493	8.87153307355523	-0.000315841919018942	0.233192414743819	-0.00135442621221586	0.998919324566937	0.999535751178827	0.261070663309576	0.179057911218796
LYRM4	0.198368878935499	0.0798868552080108	0.0130236148785125	160.791456527492	0.285482604692464	0.136569024717427	2.09039059393703	0.0365827271462357	0.138353101032353	0.843426496045461	0.801168292566674
FARS2	0.1202974686058	0.041103225104244	0.0034256148224443	429.897348299314	0.185854120173549	0.0738919298513417	2.51521540373159	0.0118959677750407	0.0631918484757691	0.588297715724568	0.584302472503525
SSR1	-0.0469867664833399	0.0392459021149469	0.23121299697759	237.821092279241	-0.0822088310492607	0.0704642222610875	-1.1666747806377	0.24334173114131	0.470366403869031	0.0416312383934847	0.000797744651867007
RIOK1	0.0221685453060718	0.120311322738395	0.853809616000007	24.6359815356058	-0.00877815515355437	0.216822759606131	-0.0404853953962227	0.967706150281438	0.986569140117135	0.267623189544802	0.160637611963011
SNRNP48	-0.0495660099919651	0.0522153766196049	0.342487987256472	101.161371239399	-0.0618341100928402	0.0992948223572981	-0.622732471088362	0.533460340849974	0.733768032245364	0.0332025543498994	0.0451483195914373
TXNDC5	-0.0932446110009502	0.105984951903709	0.378972519732583	72.9996030802336	-0.159457895212507	0.189149655415508	-0.843025036774309	0.399214441526306	0.626925056969573	-0.109534308664169	-0.167353780785545
BLOC1S5	0.0291031315609391	0.0538659503465808	0.588998368959612	59.5664467195592	0.104294425918328	0.11588484924091	0.899983273063706	0.36812915234257	0.600373568542597	0.290284654551812	0.40676780393793
EEF1E1	0.091253179480083	0.11225141969294	0.416254960482359	62.7102241451132	0.122024512584037	0.185153789994363	0.659044098356036	0.50986745126944	0.717503575776488	0.493384174024236	0.445361684022693
ENSG00000232234	0.0937389005539002	0.151812616242006	0.536928392498162	13.7592019572308	0.135895200137072	0.279915001337193	0.485487378267982	0.627330663791711	0.798756710905583	0.501507237039272	0.475554635823115
SLC35B3	-0.135377646809279	0.0598366243992857	0.0236693300878102	194.033088403488	-0.179057216407884	0.104747967730024	-1.7094099321276	0.087375042437556	0.246023236487948	-0.247220434630134	-0.210016508059186
HULC	-0.0296227428376551	0.0587218069478146	0.613938880695575	590.688658581304	-0.0324926478092361	0.0991686729999726	-0.327650323698948	0.743176067578077	0.872520585448711	0.0983749574511833	0.109017205188886
PAK1IP1	0.176345707410238	0.0542844101994264	0.00115994169990604	39.8326368754867	0.158736904613594	0.148352762161109	1.06999628656195	0.284620980207455	0.515326735227468	0.771457194270211	0.525275205164913
TMEM14C	-0.0209330176335376	0.218401521829649	0.923642499596316	26.7247090940405	-0.0797758175345124	0.332289453454818	-0.240079294437672	0.810268785506335	0.910354884094988	0.12677202346149	0.00609379500983896
TMEM14B	-0.00224269993439695	0.0460689232456791	0.961173194549413	397.054514102898	0.0164169401686807	0.0896213615539074	0.183181106424119	0.85465591842233	0.932917256494392	0.187849925580262	0.215480913404461
MAK	-0.000265627051778785	0.13221150516636	0.998396965674837	61.039910576191	0.0277111388311112	0.223561676275375	0.123952992716773	0.901352494313957	0.9543991964934	0.194310782262852	0.240065505518969
ENSG00000235051	0.131196698745609	0.159116625973367	0.409637523480753	5.60384842421126	0.120986756319734	0.370589178305715	0.326471368842634	0.744067748008961	0.873251318843051	0.623915200797058	0.443102753111813
SYCP2L	0.270497609709867	0.132142907532538	0.0406572835745112	44.5047596373015	0.422809767754738	0.253322927483424	1.66905448296781	0.0951065827849082	0.259567134838172	1.07913525333377	1.10009452815336
ELOVL2	-0.166023198557186	0.196100307449885	0.397204812256433	20.7336613239338	-0.214425869513453	0.340448561812088	-0.62983338326395	0.528803601610218	0.73153890584278	-0.347366726424867	-0.28700505202135
SMIM13	-0.227980460440571	0.0769720848051996	0.00305787803354516	58.7085830832783	-0.386315188812801	0.158301255825916	-2.4403798112482	0.0146718271878221	0.0732574835567467	-0.549836242340827	-0.661164293426578
ENSG00000247925	0.0126694396324413	0.0961286404094887	0.89514507992526	62.586319177489	0.0233869954528047	0.177058388158952	0.132086345617296	0.894915995899346	0.950999451036808	0.236581157200079	0.230652947410359
NEDD9	-0.18318246632518	0.275904055209111	0.506731664748148	4.80115513972894	0.113297674493656	0.535525612587684	0.211563502903617	0.83244758522496	0.921689149499674	-0.403441325799467	0.426365581570993
TMEM170B	-0.375014544672372	0.141768569480969	0.00816284782699638	29.262185750624	-0.581821049486936	0.237566431410766	-2.44908780264891	0.0143218531014352	0.0720648093218841	-1.0303274543894	-1.08673072663071
HIVEP1	-0.13152895425996	0.0995693337051421	0.186508515806808	119.837939719493	-0.209442922818394	0.186368611954874	-1.12381006984753	0.261093608627692	0.490145628237108	-0.234643330773661	-0.276158446990941
PHACTR1	0.158517121195177	0.320292693139097	0.620661305537243	222.359646635762	0.174075869893807	0.497739395903954	0.349732955290116	0.726539118911644	0.862650433674202	0.713195335842324	0.558664223380703
TBC1D7	0.623326708128657	0.144612902542913	1.63024480701214e-05	25.7536276926623	0.938321743198264	0.25461380076664	3.68527448383782	0.000228456294123518	0.00351546268964446	2.23214193223404	2.22223271831834
GFOD1	0.361038736963744	0.297820045868762	0.225408491237424	69.6156047816824	0.49343704928274	0.450426224926954	1.0954891655404	0.273302389544597	0.503376202920988	1.3750136967692	1.25383212038275
SIRT5	-0.0734502790052234	0.0952925761802338	0.440833193457152	70.3532179496978	-0.132669134632379	0.182088588787205	-0.728596643622852	0.466248432210842	0.682484164143426	-0.0448486092767769	-0.109041476229896
NOL7	0.259435442865137	0.101914063486783	0.0109080906390005	73.4060101302066	0.365677642416634	0.174664641027569	2.09359856846421	0.0362957552008188	0.137628920334704	1.04298530903427	0.975732451652577
RANBP9	-0.219976178800351	0.0720327801222756	0.00225936792695907	148.978504289888	-0.323825757873041	0.126798357343321	-2.55386398260859	0.0106534864527157	0.0583355957216666	-0.523679130491682	-0.525140727962649
MCUR1	-0.410281574449826	0.276533001773138	0.137898546966957	21.9090123955839	-0.647292372765253	0.40969317165778	-1.57994425473593	0.11411963323838	0.291524198969726	-1.14557622797586	-1.22924511176799
JARID2	-0.0971129478321106	0.0421875844286636	0.021339010965445	527.440331365672	-0.11870674779594	0.0765788678457136	-1.55012408952171	0.121111735149297	0.303069227353707	-0.122175607872631	-0.0786489184594493
DTNBP1	-0.0217529836165975	0.0950931189646769	0.819059694110593	97.8124607381868	-0.0034576699631332	0.164563140805502	-0.0210112054631956	0.983236716982669	0.993087981491252	0.124092464833316	0.172218952274731
MYLIP	-0.231026367021097	0.0594615350084974	0.000102200311782915	261.576748423207	-0.303069722695981	0.102668090003171	-2.95193689379651	0.00315787461437984	0.0247873959679491	-0.559789929965774	-0.479960129144265
ATXN1	-0.00644328440227134	0.0633272628419114	0.918958430281871	3261.33828883346	0.0307144788658906	0.100381399262463	0.305977791618372	0.759621555078222	0.883004062044542	0.174122877645584	0.246603011360958
ATXN1-AS1	-0.0554492794966452	0.163957240277268	0.735217343698182	6.72978291402812	-0.125645821741686	0.348740848999248	-0.36028421133412	0.718634605175611	0.859210030404298	0.0139766768271366	-0.0937535139874198
FAM8A1	-0.306628061900696	0.0930207354707942	0.000979530514041693	58.7844146320731	-0.528800417776975	0.171505734832732	-3.0832812575784	0.00204731559306072	0.0180542337683097	-0.806847951889159	-0.971318323927107
NUP153	-0.0401097010057823	0.0311137111450631	0.197351973232474	217.779034469388	-0.0495106612659775	0.0669423497355598	-0.739601484883005	0.459541840413598	0.676637543001725	0.0641047318281072	0.0719733270052201
KIF13A	-0.0150751437704138	0.0206134746389878	0.46458082877644	2462.040183208	0.0133192836485149	0.042027560438951	0.316917839375007	0.751305945375117	0.877448321627303	0.145914910821422	0.208738104610735
TPMT	0.123095231262065	0.112556702828555	0.274117893004838	21.3736941325476	0.122383369506725	0.221737581086937	0.551928856203863	0.580997097138485	0.767259469474389	0.597440496303345	0.446142824087201
KDM1B	0.00218268623477556	0.0427447137150075	0.959275078409255	123.688808779197	-0.020004807059806	0.0964592562563644	-0.207391263795755	0.835704304771972	0.923227443308823	0.202311600744345	0.136200051922131
DEK	0.0921939220701397	0.0263835640975952	0.000475182830244703	225.661674659711	0.138901496348911	0.0677221031548745	2.05105113217255	0.040261967543948	0.147536226830535	0.49645841731744	0.482098576509168
MBOAT1	-0.240025421074118	0.118501371316397	0.0428152750440506	38.2516160248326	-0.245674997728698	0.215344705846181	-1.1408453101428	0.253934301422147	0.482006988300861	-0.589197848625027	-0.355026440175367
CDKAL1	-0.0414486553435626	0.0313179296520364	0.185675783859221	974.946503763955	-0.0259943283643395	0.0637922584051727	-0.407484058633543	0.683652500139979	0.8375840793177	0.0597291763506202	0.123162390496631
ENSG00000233848	0.198366687025129	0.109294074755594	0.0695268041815087	16.6143031661821	0.31804377378874	0.247648779108575	1.2842533483652	0.199053324262063	0.415867244697614	0.843419333123505	0.872045659339609
MRS2	0.0768829779310413	0.0738076562160536	0.297566231359771	39.0450659461136	0.126134469270529	0.180489771343404	0.698845526434529	0.484648573510402	0.697381594362285	0.446423936227971	0.454308012289593
TDP2	-0.145590398687188	0.107295168486161	0.174808293761484	42.835214224997	-0.227935204168896	0.190527274994649	-1.19633897128533	0.23156430652347	0.456443121747828	-0.280594584262215	-0.316411430656006
ACOT13	0.118354295383329	0.108289015375897	0.274416499382737	68.8301955810264	0.177103719031765	0.183281291260416	0.966294583663352	0.333896795565002	0.567296559537551	0.581947639402035	0.565255079294064
C6orf62	-0.612858706555446	0.0804181228127843	2.51907362119927e-14	177.517848705979	-0.930060441750403	0.14612647561296	-6.36476338629982	1.95591017074301e-10	5.39831207125071e-08	-1.80757601018487	-1.84475913332771
GMNN	-0.242859945035761	0.276680379430283	0.380072062780863	8.37112832127768	-0.41945552023881	0.482966427693407	-0.868498297577499	0.38512160387051	0.614943063196486	-0.598460761105669	-0.733302348989408
H1-2	0.240245191942675	0.181343770642764	0.18523573014429	15.567117842159	0.352596806070762	0.321858894217633	1.095501203805	0.273297118418128	0.503376202920988	0.980273680139339	0.947258804633279
H2BC4	-0.23753928598717	0.0943725434771811	0.0118346036308282	184.743638162507	-0.30439018148373	0.155021512142184	-1.96353510733753	0.0495840292876105	0.170430320063297	-0.581073432660627	-0.48283443140077
HFE	0.0799876949464749	0.123047331590571	0.515655845889491	22.5270413720491	0.17317207573379	0.24527944723536	0.70601951237937	0.480176003191489	0.69332625928317	0.456569809884461	0.556696893830055
H4C3	-0.152651221749592	0.27136934227827	0.573760427303909	14.2744051754923	-0.263175948188935	0.457770526386379	-0.574908022730153	0.565353503778889	0.756214234998944	-0.303668577268941	-0.393121549137134
H2AC6	-0.00710289958750575	0.0968871413242193	0.941558586205102	403.453208807979	0.00915233887206149	0.156317450394096	0.0585496939016553	0.953310780345046	0.980211433309761	0.17196732778451	0.19966772779564
H1-4	1.43929563570899	0.325987354340119	1.00921984202533e-05	6.79246708995909	2.05973973118263	0.571680597693867	3.60295546060426	0.000314619454694853	0.00440263599385289	4.89863862281741	4.66327388011202
H2BC5	-0.106050366477082	0.184405724548462	0.565228676428292	40.8361214206171	-0.172561522548891	0.299743340922569	-0.575697601880895	0.564819596574137	0.755818833297853	-0.151382108798892	-0.195877037982812
ENSG00000283064	-0.389294804481049	0.177625835323716	0.0284043238631275	12.8560572658695	-0.496316373423074	0.313246932132166	-1.58442532874884	0.113096961759652	0.290226268634264	-1.07699377247265	-0.900608838062761
H2BC6	-0.455807761240259	0.116104696790077	8.64297635696615e-05	30.1445605513463	-0.675557193279419	0.207740579614609	-3.25192696839819	0.00114625470198861	0.0116165749954658	-1.29435079807077	-1.29077042262001
H4C8	-0.384337068018206	0.1192688148672	0.001271020414132	15.7977347623798	-0.535439006286372	0.252347060283481	-2.12183571976179	0.0338515359195538	0.131032735641363	-1.06079243511271	-0.985768839240115
BTN3A2	-0.0799528235500229	0.364158569398347	0.82621776485994	6.58423802887764	-0.148367105007632	0.612172172856731	-0.242361726955458	0.808499887878303	0.909378353035407	-0.0660982095041971	-0.143211957043644
BTN3A1	-0.217648201909704	0.210524146620917	0.301211150166454	11.706776515796	-0.314248947085818	0.366679387092078	-0.857012851412087	0.391437782225192	0.620002951537787	-0.516071558113808	-0.504294451569009
BTN2A1	0.407254139506546	0.215026340143893	0.0582285585968137	15.8561702933804	0.57178109563175	0.367286093369889	1.55677306043798	0.119524375391689	0.300410724101312	1.52604054812223	1.4243671429778
HMGN4	-0.109014217816767	0.127674332408396	0.393190323970417	22.8512217773525	-0.148242203401574	0.233188896196762	-0.635717248202457	0.524960732196183	0.728397755701025	-0.16106764892367	-0.14294007807895
ABT1	-0.349827292269753	0.236292841126506	0.13874466739401	11.6529518805863	-0.578770060896924	0.376693165762999	-1.53644959213586	0.124428151772269	0.308325116483262	-0.948018284387512	-1.08008950202742
ZNF322	0.348122802519161	0.0778271636132366	7.71209701863013e-06	74.2476056074997	0.498569547803655	0.143067010161081	3.48486731666727	0.000492381134184958	0.00621159497143392	1.33280584388637	1.26500426162415
ENSG00000285571	0.231791449042241	0.109968026549797	0.0350476297517752	7.79082543663061	0.291410203781594	0.272881588612314	1.06789983620186	0.285565696424834	0.516504779641495	0.952647778337054	0.814071165110377
GUSBP2	-0.0647608078844732	0.0779215692927002	0.405915750461979	201.036346584981	-0.0836527269775743	0.132358173648173	-0.632017839713738	0.527375220092849	0.730107935436974	-0.0164523735829622	-0.00234524880117627
LINC00240	-0.120113225421	0.0666243654082101	0.0714129819114657	166.835364936584	-0.120746382092621	0.116549170816509	-1.03601236496758	0.300196373962102	0.531914678737385	-0.197337984772375	-0.0830886825140218
LARRPM	-0.0912596989779635	0.0703158375840585	0.194337470881677	180.638031396626	-0.0984818735076302	0.12162340816912	-0.809727954430362	0.418096547840036	0.642981436701949	-0.103047834533238	-0.0346245215273073
H2BC11	-0.373885106256942	0.212666185580925	0.0787331473198694	9.76951275143673	-0.436124607266022	0.367057560983302	-1.18816407458737	0.234768774422113	0.460172339347786	-1.02663657389731	-0.769586703261343
ZNF184	-0.216466124431637	0.268705762758152	0.420480476205951	10.253433120747	-0.373874924166431	0.456732435133224	-0.818586321896266	0.413022473506745	0.638677483531926	-0.512208658955838	-0.634085007744725
ENSG00000286652	-0.165174506450694	0.116060362377265	0.154684681226643	13.8850455860404	-0.272588997942288	0.248046123054132	-1.098944803434	0.271792142470651	0.501448964888249	-0.344593293985479	-0.413611359495221
H2BC15	-0.220365874954241	0.195692057988647	0.26012957749614	16.4957651701784	-0.202796074934581	0.366102963948713	-0.553931803084201	0.579625518876449	0.766436866626321	-0.524952614652117	-0.261689953124766
ZSCAN16-AS1	-0.0369637346533206	0.0456834519894028	0.418441844958736	114.357393549282	-0.0415964161103186	0.0905213581299421	-0.459520459808033	0.645860463092198	0.812146367509887	0.0743854037801649	0.0892006217307253
ENSG00000272009	-0.735849126399873	0.175795839732769	2.84142836017721e-05	12.6618134883971	-0.953865633086739	0.331594369970522	-2.87660382524449	0.00401979929787538	0.0292948519618199	-2.20949517205925	-1.89657696801468
ZSCAN16	-0.0504338281495065	0.0863752335696794	0.559292817948039	17.8610027425059	-0.0969332790742288	0.182971651075887	-0.529772117725636	0.596269939187704	0.778150266714578	0.0303666200797376	-0.0312536261115384
ENSG00000290891	0.442035058980464	0.0908765484469836	1.14963172456613e-06	13.0471722154505	0.686310663655072	0.214707464025493	3.19649187218562	0.00139109745663788	0.0134968707610371	1.63970076671372	1.67366882422681
ZKSCAN8	-0.0639834446989893	0.0576340111728477	0.266926566159586	79.8222068883905	-0.0731460273386112	0.112080838798923	-0.652618486107494	0.514002264844618	0.720591957155991	-0.0139120362105322	0.0205251586366518
ZKSCAN8P1	-0.13407995363882	0.152475942583043	0.379210703247142	9.66208542824293	-0.138931754747727	0.296032483292746	-0.469312533551722	0.638846257735399	0.807396108275877	-0.242979716108311	-0.122673604166169
ZSCAN9	0.0832832444653147	0.0916623358579181	0.363567953964853	29.5347713659767	0.148166439897367	0.181799250753595	0.815000277961474	0.415072150975517	0.640581442309795	0.467339303168597	0.502265997404677
ZKSCAN4	0.160275293542796	0.0967218198902922	0.0975043465810139	10.8424962776257	0.298666578509286	0.244132612826321	1.22337845424102	0.221186787322126	0.443673058249685	0.718940849657786	0.829866443575218
ZSCAN26	0.334760728171611	0.0751859882868458	8.49019330017275e-06	85.4551903136298	0.499358559624348	0.129302186096471	3.86194986101612	0.000112485655095988	0.00205226992673019	1.2891400548805	1.26672173927484
PGBD1	0.257192524479161	0.0867039332998152	0.00301376403096205	75.879191917366	0.386727658420014	0.145435663197307	2.65909784380297	0.00783502054807333	0.0469016550759609	1.03565569849237	1.02155297180762
ZSCAN31	-0.167207841260991	0.381000993240949	0.660759662243995	45.1035111681676	-0.370817654840885	0.564548909429255	-0.656838847170518	0.511284542668444	0.718673891163257	-0.351238008458346	-0.627430111580841
ZKSCAN3	-0.167766528242901	0.131227164872593	0.201093061413017	13.5212399311117	-0.281512631853318	0.268101414480524	-1.0500229265809	0.293707572055675	0.525603833755419	-0.353063736054068	-0.433035836294238
ZSCAN12	0.221795780886078	0.0713191189176131	0.00187146668602753	20.8000057099431	0.335785459954184	0.158735458794746	2.11537776438706	0.0343977633819485	0.132366593470969	0.919983034426256	0.910664788579116
ZSCAN23	0.219864949724245	0.17889020047311	0.219053167252244	14.1641694623585	0.373090650442717	0.339229223672669	1.09981871963579	0.271411114411951	0.501031019802451	0.913673290600142	0.991868680889367
TRIM27	0.103692429929366	0.0924093254472533	0.261820265048087	81.9759469270289	0.167699108432294	0.166093998239199	1.00966386630529	0.312656359770218	0.545351391547568	0.534034276050437	0.544783638823225
GABBR1	-0.395698187123267	0.185833768202333	0.0332284046999789	7.74450670382137	-0.596129344995255	0.583812866748079	-1.02109662007927	0.307208664293639	0.540061091369709	-1.09791932251124	-1.11787623942358
MOG	0.0116584731738938	0.0486736151386227	0.810699699950644	2181.94383267879	0.0429780958906393	0.0837038440286089	0.513454267117648	0.607633593545725	0.786921947425803	0.233277430029975	0.273297780189923
HLA-A	-0.738643292761909	0.283754893995901	0.00923841209700005	47.7209946368844	-1.14821054757104	0.409255133292495	-2.80561061832891	0.00502213400503393	0.0343970809880235	-2.21862620034412	-2.31961631723551
POLR1H	-0.482636339105944	0.11189909751458	1.60952999620253e-05	7.62552875306753	-0.80347743231274	0.309756381436215	-2.59390114446501	0.00948937671801518	0.0536366861813041	-1.38202363912373	-1.56922018198947
PPP1R11	-0.144344857115873	0.175164006692429	0.409908042970305	20.419855356517	-0.254949958992515	0.297738669028633	-0.856287696268288	0.391838665146994	0.620107124461626	-0.276524291429195	-0.37521566708416
TRIM26	-0.278669824082514	0.0906640036270693	0.0021145415423146	145.615791253007	-0.396794893010144	0.144686037498394	-2.74245462707172	0.00609818741861075	0.0392584055554435	-0.715483506385338	-0.683975938667899
HCG17	0.207390701880751	0.0859577197864221	0.0158345887264173	184.451428012	0.316736752460441	0.144344599691004	2.19430968071182	0.0282131539730407	0.115890130886094	0.87290882093972	0.869200607007736
HLA-L	0.345676904234157	0.188137239369473	0.0661559317527226	10.6244255563871	0.343274383593201	0.402768933939546	0.852286148873452	0.394055291832163	0.622266132351024	1.32481291736427	0.926966266757853
HCG18	0.260679974208911	0.0597840548661506	1.298489088413e-05	168.088809985558	0.383065692645121	0.103892626294879	3.68713070702308	0.000226796879632187	0.00349407259214814	1.04705230055481	1.01358180558292
TRIM39	-0.237182330043238	0.0712015664653682	0.000864913363667816	22.8997802960862	-0.304603251628226	0.162354152564225	-1.87616544952694	0.0606325647561936	0.194687717543811	-0.579906939904583	-0.483298230803521
RPP21	-0.340378469127297	0.0997059999874493	0.000640585705999158	27.4090039684462	-0.559815203174714	0.187651815535667	-2.98326558459707	0.00285190404953494	0.022963935028285	-0.917140569823085	-1.03882960749066
GNL1	-0.31912765676201	0.19930490136415	0.109331908194789	32.7024955591947	-0.516270664686381	0.305406812302367	-1.6904359820738	0.0909445760698554	0.251999805647899	-0.847695252815389	-0.944044244708683
PRR3	0.260854456593431	0.106035067273266	0.0138907113559635	36.6113493103629	0.331954393173374	0.187648112576887	1.76902601691429	0.0768895329466455	0.227459754021411	1.04762248979262	0.902325532560628
ABCF1	0.108130383145462	0.0827503439404983	0.191312529998043	90.0787506823435	0.141815947318123	0.139229747279393	1.01857505374581	0.308404752447645	0.5416499389048	0.548537018941366	0.488442593509166
PPP1R10	-0.0706545746891577	0.13033126902752	0.587739081009261	137.559429651003	-0.120771468008095	0.20989972117142	-0.575376981608582	0.565036368231216	0.755945933240031	-0.0357125551273313	-0.0831432881587579
MRPS18B	0.102184231632883	0.0676916222881604	0.131156993242097	69.2225286371097	0.128657116339018	0.115956376117045	1.10953033069223	0.267201467414414	0.497019572819184	0.529105649934438	0.459799172050574
ATAT1	-0.0872174238977016	0.0805878564091148	0.279134752089864	85.5711499790868	-0.111706438610392	0.142277489666782	-0.785130795265022	0.432376885748134	0.655070113062857	-0.0898381242616606	-0.0634110294204827
C6orf136	-0.508030063087356	0.213522193855867	0.017346278574603	12.9071244565396	-0.778132810473601	0.363701626280031	-2.13948125124544	0.0323967127572913	0.127348532693207	-1.46500753553118	-1.51405139942817
DHX16	0.355875084832646	0.101792022010313	0.000472111792692759	25.8452073073169	0.567317204563969	0.190720663134363	2.97459748325378	0.00293373223995824	0.0234915892695915	1.35813944965819	1.41465038976448
MDC1	0.0641428310722435	0.0592152767193847	0.278713339751912	54.224551450466	0.0992680227233512	0.117552556542955	0.844456519217234	0.39841435071754	0.626148650049421	0.404790537837092	0.395826605182268
MDC1-AS1	-0.100138361819898	0.132601956477186	0.450140913337189	8.14593645373016	-0.0119558610728309	0.328761825813506	-0.0363663300726799	0.970990261120956	0.987415948742093	-0.132062327958901	0.153720556028344
TUBB	-0.841250588346283	0.328013831564249	0.0103270930735885	10.8343855712736	-1.16963593014296	0.506211053599306	-2.310569715589	0.0208566336306548	0.0936491005388903	-2.55393555448433	-2.36625391474654
FLOT1	-0.240019008869038	0.279523618056345	0.390521690678255	32.0397232225295	-0.392518476189406	0.418575483000001	-0.937748368289895	0.348373740614694	0.58071243423976	-0.589176894244233	-0.674667269111804
DDR1	-0.244981381676873	0.070852636676619	0.000544972672698338	374.212836620299	-0.352338896332275	0.125299861340487	-2.81196557253034	0.00492397732925631	0.0339586585278169	-0.605393382669559	-0.587206563696223
VARS2	-0.520722438588921	0.145027654166514	0.000330038587183846	24.7403059628337	-0.740422480583803	0.260250717659751	-2.84503530765215	0.00444065004923958	0.0315293445203809	-1.50648482238195	-1.43196562189283
PSORS1C1	0.262346355226384	0.23034751961144	0.254738409546958	13.0780480059576	0.379404379153522	0.376779464475684	1.0069667137552	0.313950770291767	0.546365256021128	1.05249785040133	1.00561205921271
ENSG00000272501	0.1278946352208	0.263873325135488	0.627901979093222	10.4175891524453	0.170168274321776	0.456727543183859	0.372581590187288	0.709459876739239	0.85395875670979	0.61312442045802	0.550158383687408
HCG27	0.107622946380666	0.113923237888769	0.344813565241796	22.6469259247183	0.177014786875043	0.211343662270903	0.837568465375333	0.402273109784275	0.629164068015627	0.546878771417135	0.565061496653612
HLA-C	-0.467913907607041	0.585944949155579	0.424543897483528	13.151989307268	-0.470034046822361	0.805848531535147	-0.583278405840044	0.55970589694126	0.75147959804342	-1.33391235260014	-0.843398911213487
DDX39B	0.0157914179287907	0.0440563057354313	0.720016172884323	190.917537500026	0.0199125350092615	0.0785665487149363	0.253448004716489	0.799922035852005	0.904732038880845	0.246783438823689	0.223089932505491
NFKBIL1	0.178010980060419	0.100976628737468	0.0779185577761342	17.8448005809479	0.266273963115986	0.217876846466857	1.22213060925908	0.221658239506423	0.444412779424624	0.776899122094342	0.75935597525705
ENSG00000289375	0.0398603264788752	0.101138979235872	0.693496591949379	9.76079159641623	0.0521484290050634	0.266557321612991	0.195636828467149	0.84489443229858	0.928417668426699	0.325437984144516	0.293259258282408
PRRC2A	-0.289887365878038	0.0493226419740939	4.16838399137104e-09	106.653661562452	-0.454360339296852	0.110114870909043	-4.12623958549759	3.687431182474e-05	0.000864456382029947	-0.752141198931237	-0.809281244440146
BAG6	-0.366699245716414	0.104313978094938	0.000439189000526187	43.4315983510322	-0.585283374885998	0.180775221854568	-3.2376305164037	0.00120526794768597	0.0120359783043745	-1.00315397216745	-1.09426732663641
C6orf47	-0.234544098015223	0.118585959617019	0.0479467178867221	19.4825195910563	-0.435490981945605	0.224280891828778	-1.94172128706386	0.0521708502684064	0.176140827636313	-0.571285487868959	-0.768207462420848
GPANK1	0.0949111202541274	0.0739858192881936	0.199552154246205	36.3601254758132	0.115296969372295	0.153000689558322	0.753571566933005	0.451106522759318	0.669794380431165	0.505337922063715	0.430717536993158
CSNK2B	-0.553270468670219	0.144724921767065	0.000131885491395347	33.115793928698	-0.86952931359482	0.239575536535158	-3.6294578577192	0.000284017092124497	0.00408446165082732	-1.61284820407854	-1.71299829394331
LY6G5B	-0.565945861521286	0.14662217115579	0.000113436781821431	15.5957489948735	-0.807265541475642	0.276932792332879	-2.91502329744067	0.00355661991376336	0.027059515261782	-1.65426999349575	-1.5774659302217
ABHD16A	-0.231242275279678	0.137395297482062	0.0923666525560671	26.0652824168732	-0.345991351032747	0.240908807163859	-1.43619220528295	0.150947656418418	0.350535803626875	-0.560495494402748	-0.573389575277526
MSH5	0.0273926686268311	0.113340967871936	0.809025232342096	13.876598534047	0.0221290466058665	0.225668870652233	0.0980598101187311	0.921884800547306	0.965110656827209	0.284695049851189	0.227914713364081
VARS1	-0.602320054524723	0.253948870694852	0.0177008919239794	11.3611371350667	-0.92438852744639	0.404063344723596	-2.28773171216193	0.0221531497413641	0.0976454836714153	-1.77313685470568	-1.83241282139887
LSM2	-0.119479740005722	0.0681603015215499	0.0796152759716331	61.7038163358238	-0.183366420607684	0.125365163310728	-1.4626584911248	0.143560849611484	0.339644599883307	-0.195267824124981	-0.2193965473835
HSPA1A	-1.00324174731654	0.328689635253386	0.00227135587860884	1180.43933016118	-1.45408343503289	0.468655234972116	-3.10267191428985	0.00191782122576105	0.0171572254762568	-3.08330484135025	-2.98542364025974
HSPA1B	-1.64812249956806	0.554557621197572	0.0029590622060005	444.526102734393	-2.37274109008577	0.747605249983946	-3.17378869414939	0.00150463186204546	0.0143201863671948	-5.1907041963708	-4.98510723157753
SNHG32	-0.262609691750484	0.100818924455394	0.00919370650112557	51.9172132367283	-0.398939085651058	0.186212686111208	-2.14238403399008	0.0321625916021449	0.126789322563607	-0.663000760699569	-0.688643299590738
EHMT2-AS1	0.0374858949200778	0.137753272411738	0.785527103751686	9.50084582431105	0.218983864916362	0.303113001049619	0.722449595227076	0.470018104358672	0.685295588371439	0.317678603021603	0.656417483555097
EHMT2	0.00249959427375658	0.0583311850477338	0.965819698809351	111.183065821471	-0.0269878430670095	0.114810799458595	-0.235063628110545	0.814159348354151	0.912197509701927	0.203347221352678	0.120999762190281
NELFE	-0.24439476488225	0.095744442982546	0.010693022703372	50.7743233219902	-0.403003971660421	0.185019559320058	-2.17816955754002	0.0293934155980547	0.119414778308163	-0.603476383518452	-0.697491520479979
SKIC2	-0.41776207799231	0.195382182919489	0.0325022191304574	12.3159273407342	-0.636940012050346	0.359161051767452	-1.77341058813568	0.0761606957821835	0.22587026650354	-1.17002169062243	-1.20671066083391
DXO	-0.461777406106082	0.189649193061961	0.0148957785477176	14.9201920500662	-0.651914070877833	0.331999752199082	-1.96359806463625	0.0495767220268575	0.170430320063297	-1.31385894077159	-1.23930537070005
STK19	0.088311217995331	0.114630251614771	0.441062280170291	15.6632866218065	0.14577104452845	0.268966929232936	0.541966422950855	0.587841636994488	0.771785991067132	0.483770167537276	0.497051832163039
ATF6B	-0.091978386423649	0.081235377395773	0.257531256958878	126.812938657718	-0.132426938815738	0.142241306555001	-0.93100198545021	0.351852537135754	0.584408593050576	-0.105396426042926	-0.108514277661682
PPT2	-0.448599029310337	0.141938941013816	0.00157494772415107	20.1532564879805	-0.687989842488667	0.250729031786771	-2.7439576405885	0.0060703370361789	0.0391440978635038	-1.27079345515645	-1.31783313143608
EGFL8	-0.354060585742996	0.104435676605282	0.000698349295037886	25.0551923917501	-0.543993695235396	0.199617077538769	-2.72518615111848	0.00642652426121828	0.0407452945828561	-0.961852221753417	-1.004390216884
AGPAT1	-0.678669145114467	0.0923326470484388	1.97818746327993e-13	66.5855792432959	-1.07383197266087	0.186776311019797	-5.74929425898688	8.96167303590415e-09	1.09670587379008e-06	-2.02263728358881	-2.1577131153459
RNF5	-0.159401034810616	0.0795537914558425	0.045103415025356	35.0848869171747	-0.235400460070407	0.157779924035937	-1.49195445180206	0.135711086383593	0.325646358225669	-0.325726223805372	-0.332661390202013
PBX2	-0.694074433702105	0.078599853256013	1.04227446056835e-18	33.167180512272	-1.04293188280738	0.168443579870775	-6.19157989641089	5.95641321655126e-10	1.20729050382973e-07	-2.07298007195727	-2.09045149475154
TSBP1-AS1	-0.101306409350595	0.170839444862211	0.553186563901034	166.915029298987	-0.132914207269772	0.266871520503097	-0.498045677632469	0.618451847415176	0.793369992550402	-0.135879378792297	-0.109574936903719
TSBP1	0.0916946103566341	0.23646091005494	0.698179477529995	10.5367628408745	0.253969282689523	0.435889925658142	0.582645451844429	0.560132001207965	0.751841239016053	0.49482672156699	0.732571821867731
TAP2	-0.14171907110899	0.249962945372136	0.570741141816328	18.4387714064692	-0.252763885062069	0.397579822788787	-0.635756320049344	0.524935261459881	0.728397755701025	-0.267943511621446	-0.370457141267634
PSMB9	-0.0993167724312333	0.111761116130207	0.374189976265257	39.4407934972541	-0.0792750322508574	0.194339958264046	-0.407919364391074	0.683332875606814	0.837271565351052	-0.1293774642198	0.00718387694513917
TAP1	-0.848828147078055	0.290511862050914	0.00347974215317446	12.9264999513973	-1.14458192859544	0.447261250986938	-2.55909029917028	0.0104946477434783	0.0576361433227775	-2.57869818281246	-2.31171773849431
HLA-DMA	0.132432881591502	0.1125965770206	0.239526362455627	21.3588681596119	0.226661255837763	0.226527520405199	1.00059037167901	0.317024886873263	0.549792357288767	0.62795491034495	0.673129206975911
BRD2	-0.153347997980526	0.0993362963257348	0.122654786840804	125.696525864604	-0.235611081528316	0.174711755756471	-1.34857028085009	0.177475031814799	0.387444842372911	-0.305945565339274	-0.333119859438125
COL11A2	-0.337792547067991	0.0962902890758616	0.000451379558223413	26.0667684759534	-0.51111790772378	0.193662530811339	-2.63921939666118	0.00830971835065899	0.0489971211112493	-0.908690061010584	-0.932828006002689
RXRB	-0.620764510265956	0.105420172594429	3.89765217192645e-09	38.620703659697	-0.947935475424577	0.196837874785678	-4.81581848237648	1.46597742018514e-06	6.83867764085848e-05	-1.83341130699328	-1.88366852610955
SLC39A7	-0.350003545929579	0.114659803287363	0.00226914079864894	33.7676995494031	-0.576240305065443	0.201484848438908	-2.85996842705602	0.00423683187168096	0.0304657333921538	-0.948594261958158	-1.0745828683011
RING1	-0.269974819212811	0.130601190523426	0.0387181695703509	56.850353093928	-0.428385898342484	0.223473021799975	-1.91694681931639	0.0552446881853954	0.183014340114317	-0.687069187008714	-0.752741506177023
HCG25	0.282749308865498	0.0655187174607931	1.59205924636114e-05	24.0582330715202	0.550789883885111	0.160134581310206	3.43954365995527	0.000582695789771217	0.00699882387491873	1.11917245836483	1.37867462470317
VPS52	-0.495035262949336	0.0623326914196349	1.99229547591597e-15	67.9726069388359	-0.717654936407954	0.117246887165948	-6.12088690586903	9.30559361303482e-10	1.6947832018173e-07	-1.42254195823821	-1.38240648062553
RPS18	-0.249177158253473	0.133724545899429	0.0624114356803458	132.108176682332	-0.401197270449163	0.231053367451803	-1.73638356745808	0.0824960358499335	0.237018510973497	-0.619104718944468	-0.693558792388405
B3GALT4	0.372689303394409	0.0976089852816365	0.000134436317800634	21.6915956069807	0.607203920200553	0.189049211108057	3.21188285654091	0.0013186813341085	0.0129101390687211	1.4130864661857	1.5014736044096
PFDN6	-0.4465345424062	0.215305909045261	0.0380835870231923	26.0059337327677	-0.72163147318553	0.350515338900973	-2.05877287838009	0.0395160009722958	0.145460148868508	-1.26404693906795	-1.39106238775335
RGL2	-0.786965828475156	0.175058004499073	6.9420506377872e-06	18.9183440750749	-1.21946888867021	0.328397328365901	-3.71339466961643	0.000204497598389534	0.00323505225159638	-2.37653893109242	-2.4747275653232
ENSG00000289100	-0.371561852244835	0.110444262890091	0.000767526371800401	25.1687421053665	-0.55375553495082	0.200305173040069	-2.76455932987835	0.00569997405109034	0.037475957116444	-1.01904443536694	-1.02563925409894
TAPBP	-0.289884095081885	0.185202572587763	0.117529657373958	22.1411763289323	-0.475296944102832	0.305923905816449	-1.55364433790933	0.120269277073845	0.301824929812712	-0.752130510329228	-0.854854897321765
DAXX	-0.0909193745277109	0.182067912460585	0.617518281187317	18.8835831516125	-0.153413019242362	0.333057480977256	-0.460620247268483	0.645071082588843	0.811625808277641	-0.101935691668908	-0.154195626360376
CUTA	-0.00655638722016265	0.203873035174155	0.974345118416278	68.4180837181949	-0.0884466763614532	0.306910703203815	-0.288183746732081	0.773206089510911	0.88910818129027	0.173753270079157	-0.0127804548518992
SYNGAP1-AS1	0.224214700402712	0.109398888976917	0.0404117500476421	17.7725200353921	0.327721732728863	0.219361521092109	1.4939800339516	0.135180837926969	0.324939580993363	0.927887797301259	0.893112109484084
BAK1	-0.502084473925899	0.136426589813837	0.000233001940106061	8.81336055775035	-0.741627455931042	0.328845727117913	-2.25524431298181	0.0241179978760433	0.103356018648178	-1.44557800422585	-1.43458854613078
UQCC2	0.144425398399753	0.189048992263031	0.444892560731006	18.5295352160714	0.144477282837726	0.326031416685408	0.443139143787281	0.657665093561737	0.81889341463648	0.667145135977429	0.494235642682891
IP6K3	0.335284777164676	0.0894360219207103	0.000177627127847709	126.349789401549	0.51584958448583	0.147185205813424	3.50476518094988	0.000457010179141358	0.0058838316443678	1.2908525893392	1.30261849759187
LEMD2	-0.079330372177608	0.0521475599816685	0.128192799634249	101.859850331099	-0.118625870852819	0.095438156346057	-1.24296062910817	0.213882341976382	0.434989537059655	-0.0640641068950264	-0.0784728699661002
HMGA1	-1.01557511635972	0.244475425023868	3.2657178476801e-05	13.2064530470625	-1.57495776397011	0.418194638351865	-3.76608789193743	0.000165825437130995	0.00273675263417718	-3.12360893458933	-3.24853624902953
SMIM29	-0.836088020352877	0.157111070741392	1.02837861170659e-07	48.1401053389786	-1.24559578657973	0.257513660013886	-4.8370085940783	1.31807731341628e-06	6.24370876179679e-05	-2.53706485021604	-2.53159916352337
ENSG00000225339	0.0794984904700325	0.230715945877135	0.730415391088978	19.1841625313427	0.143317237959195	0.408052092612338	0.351222896669105	0.725421133915762	0.862095594580519	0.454971143472836	0.491710520624602
NUDT3	-0.195833695336721	0.0888466804071731	0.0275119889493974	223.106107240682	-0.293579082847372	0.151555157378977	-1.93711047465876	0.0527318404821623	0.177533723004051	-0.444784150447366	-0.459301424922965
RPS10	-0.103031082396391	0.103562791414556	0.319801523974667	130.749501462568	-0.194910131995897	0.175508487184355	-1.11054533671162	0.266764103115797	0.496622265444621	-0.141515420574661	-0.244524265112678
ILRUN	-0.0275235850371392	0.0403738684592917	0.495417405893838	123.985984239383	-0.0544935586381893	0.092224971460357	-0.590876394704155	0.55460324331554	0.748160698033401	0.105234774214901	0.0611268293380789
ILRUN-AS1	-0.0195424088879715	0.0960278390826129	0.838738193531498	13.0274368228912	0.0141850168244772	0.217693696019496	0.0651604391116903	0.948046259172394	0.978107895404044	0.13131637986112	0.210622585099097
SNRPC	0.117180046830951	0.165416623260804	0.478700979905475	27.0582152582646	0.138157973777039	0.289643409606654	0.47699332763919	0.633366872944032	0.803052983660443	0.578110324311959	0.480480117360028
BLTP3A	0.0202889045609537	0.11663976326575	0.861908680448883	39.2292764521453	0.0373788598627759	0.237534929413491	0.157361529755097	0.874959930479359	0.942141630130178	0.261480730369052	0.261109670345903
TAF11	0.0115548180745484	0.053323640123588	0.828448209779017	135.299191999972	0.0302307483692033	0.0927184276556387	0.326048975738479	0.744387300706445	0.873468300747536	0.232938696568413	0.245550053350403
ANKS1A	0.174031202177035	0.0404811346664086	1.71516861653233e-05	366.480839526952	0.255516687543334	0.0785576881223604	3.25259937824729	0.00114354600148042	0.0116072603530548	0.763893645786844	0.735940127871901
SCUBE3-AS1	-0.0705378588308446	0.100801096128904	0.484069243884939	10.148273004696	-0.123203180794211	0.215051109146167	-0.572901861717309	0.56671114397876	0.757078414083439	-0.0353311405422769	-0.0884365071619951
ZNF76	0.00671659289540301	0.0657647612331744	0.918653032363448	103.720550099813	0.0194117674884822	0.111049744764265	0.174802450286484	0.861234862933485	0.935830008541897	0.217127908936162	0.221999889235444
PPARD	-0.021230016668648	0.0463441931449508	0.6468846016095	240.142379202611	-0.0353112527561514	0.0905653019217467	-0.38989825028864	0.696611787791044	0.846188604853023	0.125801463287616	0.10288182055267
FANCE	-0.679508133906845	0.146918468878602	3.74472760047507e-06	9.96081960829035	-0.966194205954987	0.288553894697726	-3.34840119544088	0.000812792566374618	0.00898087322914101	-2.02537900666514	-1.92341312916068
RPL10A	-0.0250438265276115	0.116835504584926	0.830273221174209	71.5517306453593	-0.102489621969649	0.20807982089018	-0.492549549164309	0.622330903178528	0.795200598505897	0.113338352225781	-0.0433483685377214
FKBP5	0.149713215268922	0.226646737643981	0.508896095611316	1228.21534160166	0.244069720102031	0.35878684666426	0.680263845710104	0.496337412533928	0.706516944517735	0.684425139793092	0.711022997059547
SRPK1	0.00072412581542321	0.0932423114825562	0.993803639234569	79.4995166421215	-0.00689222049026078	0.155540141671635	-0.044311522518805	0.964656087055366	0.985238860033243	0.197545185750146	0.164742811086691
MAPK14	0.107118922581314	0.0608377008749584	0.0782836741387777	255.071470205895	0.156367359646501	0.100422429358908	1.55709596595843	0.119447702678222	0.30028596882595	0.545231677088516	0.520117309659962
BRPF3-AS1	-0.116016143201133	0.044000777206709	0.00837207931156643	95.8666473533297	-0.0947975371442312	0.0979242172679922	-0.968070409843521	0.333009206656349	0.566248606990412	-0.1839491707979	-0.0266046602326661
BRPF3	-0.102583377047216	0.0882937053293697	0.24529945757186	36.831020426098	-0.152584952159211	0.161016141845377	-0.947637612045987	0.3433139715947	0.575945575073717	-0.140052368745627	-0.152393135356704
KCTD20	-0.00265630625373933	0.0659050153180603	0.967849911814011	136.28661484819	-0.00188301406138891	0.107924665403749	-0.0174474857470672	0.986079626762347	0.993724388498543	0.186498305629486	0.175646576865209
STK38	0.028316382477463	0.0530178982809993	0.593278574018795	152.102060263319	0.0733803501925135	0.0985522393595237	0.74458328567064	0.45652367533093	0.674720874603261	0.287713645097285	0.339475739663878
SRSF3	-0.415798000279786	0.0779137350341645	9.46817855198717e-08	126.994322333452	-0.635354602214185	0.131948928418806	-4.81515545315814	1.47085342414394e-06	6.83867764085848e-05	-1.16360330072611	-1.2032596276689
PPIL1	0.453126775730057	0.206059055964334	0.0278769175811145	13.8110609571065	0.606213553919291	0.350481873654363	1.72965736458349	0.0836915104143742	0.238866066687626	1.67594727685153	1.49931782941427
C6orf89	0.0297001891756215	0.0387454949154957	0.443351721959573	273.908923324283	0.0418210404666559	0.0730371524041079	0.572599548176028	0.566915865711293	0.757105177593485	0.29223577315428	0.270779165412308
PI16	-0.379827840168067	0.18404704038274	0.0390410339568279	158.007621119924	-0.480039170749931	0.284064318176135	-1.68989605534434	0.0910478424152972	0.252150429507095	-1.04605677455865	-0.865177516156273
MTCH1	-0.172895776480778	0.142556406053257	0.22519726267706	301.837894774655	-0.295961235174178	0.207206394051185	-1.42834026203394	0.153193944505867	0.353962570339126	-0.369825555026807	-0.464486763436973
TBC1D22B	-0.060373156907026	0.0450380954316123	0.180085802105899	100.694195336276	-0.109787418314723	0.10917690008185	-1.0055920092292	0.314611869335913	0.546925870659386	-0.00211401287418878	-0.0592338113071338
RNF8	0.0659941878658412	0.0980324445433698	0.500828196815456	96.4986067789022	0.0995922488137909	0.164964501146593	0.60371927367143	0.546030297861579	0.74230821880742	0.410840568170791	0.396532362750785
CMTR1	-0.241877892760496	0.07110629811807	0.000669832760316297	51.4506852586713	-0.342171471809455	0.13799732110428	-2.4795515526775	0.0131547712310581	0.0678773637268439	-0.595251522305684	-0.56507467172056
CCDC167	-0.161960375419537	0.100916355146474	0.108516430713273	30.5671730378	-0.327140254781874	0.19862145947372	-1.64705392684499	0.0995469619943802	0.267465449666756	-0.334089867362242	-0.532355543019825
MDGA1	-0.483959782638613	0.328012886605401	0.140097196520123	6.24735970008411	-0.558144060495633	0.584218928499017	-0.955367984960062	0.339391638210446	0.572731667863394	-1.38634850699646	-1.03519195577598
ZFAND3	-0.011310922528152	0.0334767030686993	0.735457804845238	1278.3926628797	0.00898293699741672	0.0628211563959073	0.142992226071183	0.886296320797857	0.947211061989664	0.15821597173912	0.199298983087312
BTBD9	-0.0431275530159554	0.0504041825905264	0.392200030643501	746.67848352791	-0.0531391227738715	0.0860781603651486	-0.617335716149744	0.537013313422091	0.73614463718814	0.0542427234527885	0.0640750910310735
GLO1	-0.236727005753567	0.101786923334795	0.0200339530832	70.2754203255421	-0.373024646935272	0.174684071866899	-2.13542450063506	0.0327263511539357	0.128294417397659	-0.578418990216166	-0.632234170909188
SAYSD1	-0.127233893938173	0.156177569745185	0.415258615379722	16.4676997988747	-0.234606117973021	0.268772920172999	-0.872878554216002	0.382729276703095	0.612631315078054	-0.220607546141688	-0.330932309897398
KIF6	0.0291824539205031	0.0493558120627636	0.554341659196448	1658.40618288657	0.0722508950286665	0.084770524338953	0.852311526820018	0.394041210041164	0.622266132351024	0.290543871296613	0.33701720361854
DAAM2	0.014609309206458	0.037984719740939	0.700526264190428	2550.24821740796	0.0455905061106314	0.0634063564653905	0.719021067477933	0.472127939145715	0.686827815027275	0.242920437562896	0.278984331455213
DAAM2-AS1	0.29282692947015	0.0751247791297177	9.70408491925034e-05	40.6212954462136	0.42812981240219	0.154851842602207	2.76477053942456	0.00569628498508873	0.0374706941311212	1.1521050138617	1.11167490951531
MOCS1	-0.0527853648664665	0.0800147174246901	0.509449127907447	33.7787716008126	-0.115327284368989	0.167319600041465	-0.689263447560291	0.490657495836565	0.702583399389155	0.022682056781288	-0.0712926878493164
UNC5CL	-0.443295180196786	0.11665922155114	0.000144745454796365	10.6912822691243	-0.664146507863231	0.222400180332029	-2.9862678477675	0.00282405170586897	0.0228246721050045	-1.25346105972985	-1.26593226852971
OARD1	-0.145306969115128	0.0401640599056492	0.000297076895864558	202.054412179979	-0.198434407449265	0.0759480430658553	-2.61276524633032	0.00898129694636874	0.0516265095404762	-0.279668367600813	-0.252195714598372
APOBEC2	-0.416696490865356	0.102205521335776	4.56117041433691e-05	12.5641548502852	-0.582557521413777	0.223623286882524	-2.60508433417228	0.00918516484528503	0.0525584289250275	-1.1665394691168	-1.08833383832251
NFYA	0.105332195153537	0.0390492527448207	0.00698792889151166	85.5927258691834	0.174598128848434	0.0822049936927224	2.12393579763623	0.0336755125046186	0.130594543560512	0.53939284841244	0.559801048025053
ADCY10P1	-0.00222623433237025	0.0556712282031388	0.96810193055272	175.024728864155	0.0327600387427145	0.103899877419789	0.315303921008043	0.752530908199216	0.878040344357675	0.187903733356304	0.251055673893343
ENSG00000290034	-0.364209467699091	0.137185827785784	0.00793408135479996	9.58456580595614	-0.456568891085215	0.280777117782116	-1.62609009840864	0.103930490088443	0.274244572300099	-0.995017651507339	-0.814088698824782
FOXP4	-0.0132877145372047	0.114386578472587	0.907521791159449	17.347945565537	-0.00990318447742525	0.247294228050285	-0.040046161026498	0.968056324611128	0.986569140117135	0.151756032920443	0.158188709843356
TFEB	0.0939357892000351	0.0461461465830318	0.0417890281388644	722.833556512373	0.161492899690216	0.0778268511041122	2.07502805778664	0.0379839344548187	0.141996425863951	0.50215064747512	0.531274304069886
ENSG00000231102	-0.0116932186308645	0.120236412787739	0.922526359452086	7.6204584315104	0.0630055275313031	0.313228438185945	0.201148809783039	0.84058221718344	0.926268477854535	0.156966670131853	0.316892394797221
FRS3	-0.357334874243475	0.128745177977846	0.00551134332710093	18.4519173475543	-0.510129935366917	0.237708541969169	-2.1460311486538	0.0318704936569459	0.126043915767653	-0.972552236368474	-0.930677441970671
TOMM6	-0.496260990456192	0.127415727344321	9.82727373031666e-05	34.8756271750393	-0.763345348401579	0.211735861541144	-3.60517742646655	0.000311939737524286	0.00437457543261085	-1.42654750088832	-1.48186286314372
USP49	0.0211107479179445	0.0730416640532157	0.772563493469037	137.243277941641	0.056590057484663	0.12971577954593	0.43626193885398	0.662646693361491	0.822963418505052	0.264166424048703	0.302927551514966
MED20	-0.223427369413556	0.149475863553399	0.134982630069389	9.28128925939322	-0.328908090936807	0.316978535430089	-1.03763521555342	0.299439916446607	0.531154737610472	-0.534957241750124	-0.536203671788704
TAF8	0.0474146728217064	0.0606991550502833	0.434718851636042	70.7322938016281	0.0794861091295387	0.121357368359224	0.654975550345287	0.51248349586951	0.71936539981721	0.350124756939178	0.352766420791668
GUCA1B	-0.045784191387212	0.0917028033834194	0.617591239466307	54.3509010780667	-0.0272723556792212	0.160466093406994	-0.169957123652594	0.86504385636296	0.938037883806803	0.0455611215123335	0.120380450742721
MRPS10	-0.180400825724182	0.100951556870123	0.073936858416552	44.8940485731137	-0.286457707547261	0.174758556435639	-1.63916270190043	0.101179379367116	0.2703396311329	-0.394351230323716	-0.443800005806801
UBR2	0.0431733631955056	0.0351854597798927	0.219814002168871	646.999417165491	0.0847870237814631	0.0611424061520189	1.38671388840433	0.165529023908491	0.371559525547837	0.336264623667265	0.364305161028715
TBCC	-0.565907844569203	0.172304310596939	0.00102217510886828	13.2813248902295	-0.784895673157989	0.338362748243455	-2.31968701410727	0.0203578148329743	0.0922072534962788	-1.65414575827859	-1.52877242794834
BICRAL	-0.0256434712908342	0.0307563778519748	0.404415622458969	467.126106549564	-0.0308531110328222	0.060236375833865	-0.512200652939624	0.608510586183926	0.787040314128592	0.111378779106495	0.112586058908358
RPL7L1	-0.0721131215702438	0.179864919077885	0.688472154804069	44.4023464680691	-0.143029192343119	0.282223261786308	-0.506794484047231	0.612299027031435	0.78898807774429	-0.040478925879965	-0.131592681562289
C6orf226	-0.197975074444088	0.104149006360545	0.0573173407942512	21.6412021214125	-0.343116475327691	0.196692691276423	-1.7444292062967	0.0810842759110681	0.234925569798871	-0.451781941797105	-0.567131703541676
ENSG00000287825	-0.0816261307779985	0.0742191989163503	0.27142011900598	18.2989710605351	-0.0887269104264949	0.165917130360952	-0.534766423656616	0.592811383523139	0.77566565130746	-0.0715663934446778	-0.0133904529926754
CNPY3	-0.559034495327879	0.111213098541992	4.99001092960681e-07	20.5013985786429	-0.799288895166558	0.202853520668692	-3.94022688160284	8.14045829418586e-05	0.00161218358766685	-1.63168440909515	-1.56010280408838
LINC02976	0.297696909315199	0.216709411633164	0.169530264379318	7.90558323368793	0.471806607584993	0.43284711766372	1.09000750688039	0.275709837285279	0.505727942486516	1.16801957224879	1.20674816141498
PEX6	-0.14975789409644	0.0631061913487301	0.017639039909906	81.3561623676955	-0.209700922273413	0.121184138538782	-1.7304320912122	0.0835531043933281	0.238707223467738	-0.294213500793443	-0.276720046052281
PPP2R5D	-0.0739986599472371	0.257895199325549	0.774163572421549	13.5140055822872	-0.115136092851942	0.417548331840191	-0.275743151324595	0.782745350009526	0.894842044621801	-0.0466406578678851	-0.0708765126426596
KLHDC3	-0.357907941822905	0.270605529848073	0.185962202803686	16.7097264907252	-0.572492078095555	0.436104031208386	-1.31274199990598	0.189269899932053	0.40375088668288	-0.974424958174883	-1.06642393343892
RRP36	-0.00508798059090946	0.0818411189011201	0.950428248455692	63.776145482061	-0.00562942114717541	0.143531326479417	-0.039220853630045	0.968714307634249	0.986914904922587	0.17855186140413	0.167491603426912
KLC4	0.137367859982212	0.108193075511475	0.204207612313248	61.5731046770841	0.209628935998455	0.194006529080416	1.08052516063293	0.279908388790033	0.509610051843411	0.64408187682877	0.636054187443439
MRPL2	0.362427775662899	0.208119932894201	0.0816069870613556	8.6939156315603	0.500216198225147	0.373829113940134	1.338087857719	0.180867798444653	0.392280284295109	1.37955292242988	1.26858859993601
SRF	-0.547394109271098	0.20338768440956	0.00711565016976711	11.4164680602816	-0.77778852355949	0.367036597253714	-2.11910346101493	0.0340817242999577	0.131557382709104	-1.59364490802057	-1.51330197455911
CUL9	-0.20299404720359	0.0989460399200869	0.0402121386251597	39.4464683225862	-0.274839588715944	0.203684861758368	-1.34933733583985	0.177228638531409	0.387038703540309	-0.46818339263792	-0.418510322037031
DNPH1	-0.623103877654572	0.224383307235467	0.00548696235939518	7.1095665270156	-0.957816167325071	0.432592352919922	-2.21413106556318	0.026819764174104	0.111508327200794	-1.84105610226545	-1.90517627424141
TTBK1	0.215125140898006	0.0543954296530394	7.65863594927101e-05	86.645345920443	0.328161017839253	0.107625186093186	3.04910987615036	0.00229520519628044	0.0196170919924912	0.898184116782403	0.894068321215762
ZNF318	-0.0554416872266596	0.0477790722607393	0.245895766808544	140.495125391691	-0.0812093773839894	0.0944286093335968	-0.86000818986006	0.389784527969767	0.618871645784086	0.0140014875302242	0.00297330056623038
ABCC10	0.0799182029862602	0.0757067768395685	0.291138145639186	39.9113793470313	0.131710105436094	0.163919102344465	0.80350675151523	0.421681896016396	0.645739293486564	0.45634271780329	0.466444751247912
TJAP1	-0.394498930778941	0.0431919791603421	6.62489987548352e-20	465.652783738217	-0.55236681496929	0.0763971742027933	-7.23019955558898	4.82284825876763e-13	4.17079917418225e-10	-1.09400028470818	-1.02261636462023
POLR1C	-0.119248411719287	0.110347954483039	0.279849224199602	35.8690962440032	-0.170081922728461	0.197893593225331	-0.859461491180251	0.390085956951064	0.618871645784086	-0.19451186873334	-0.190479581110085
YIPF3	-0.372313340137432	0.108303326197223	0.000586697377874486	35.0589859766887	-0.571383545935454	0.192673762538907	-2.96554932236854	0.00302142892653009	0.0239673854281372	-1.02150021512876	-1.06401094144042
XPO5	0.0837898108894688	0.0600688451143662	0.163047107553555	70.7261559132759	0.127652069798576	0.113661629004941	1.12308851206968	0.26139990462735	0.490464213698796	0.468994706515355	0.457611441872332
GTPBP2	-0.271552942184496	0.123418914809125	0.0277888897695677	33.5246193084745	-0.444721608932398	0.224836789909494	-1.97797526424131	0.0479314972152637	0.166247963068556	-0.69222631927086	-0.788300184907335
MRPS18A	-0.197975102260494	0.201611184262867	0.326117150675448	11.9708154971635	-0.321064664742092	0.366343346491109	-0.876403701110713	0.380810607001339	0.611152536637603	-0.451782032698062	-0.519130531892665
ENSG00000287562	-0.201160710153612	0.0913998353709806	0.0277440239407715	22.3794986864942	-0.317137111377254	0.184207878022957	-1.7216262126299	0.0851372516347683	0.241596512040923	-0.462192248844015	-0.510581249170759
MRPL14	-0.365570323693877	0.197359366066975	0.0639816140995769	10.9858577857669	-0.648746931319891	0.352056178770675	-1.84273695631536	0.0653674254321397	0.204275172899474	-0.999464779190521	-1.23241131504113
TMEM63B	-0.0629487447764361	0.150939285906234	0.676644183320521	31.2781589439514	-0.110300548177086	0.265745450199943	-0.415060909205022	0.678097314987372	0.83342719300041	-0.010530750690976	-0.0603507642442139
HSP90AB1	-0.291579704046564	0.184954379870182	0.114911709210809	711.614242396121	-0.505312642518082	0.302326236304224	-1.67141511995538	0.094639711457987	0.258619409528756	-0.757671573891841	-0.92019142314592
SLC35B2	-0.442050634617486	0.0767640605513392	8.48332951011256e-09	70.0320099114229	-0.695317852299556	0.149384432705382	-4.65455362186814	3.24683334731489e-06	0.000129593606711904	-1.24939402168917	-1.33378434122054
AARS2	0.34035407021109	0.142328434015103	0.0167875154113509	20.3868872873445	0.510286284290464	0.26261026373867	1.943131532735	0.0520002679644757	0.175754944250959	1.30741848134191	1.2905086108968
CDC5L	0.11330764203651	0.108393922659719	0.295869526947357	105.082328477752	0.163540343256258	0.17617849931171	0.928265048772545	0.353270099371615	0.58553831260066	0.565455731447011	0.535731066913634
SUPT3H	-0.0232525528980024	0.0681853617043163	0.73308873686382	656.364069156694	-0.0151312810672471	0.114976681297072	-0.131603042430417	0.895298278947869	0.951094036074994	0.119192037389315	0.14680847596952
RUNX2	-0.246345027538375	0.313232275872573	0.431597349037837	94.9854795767681	-0.327636374355564	0.523334974034832	-0.626054803541101	0.531278995669308	0.733048860489177	-0.609849627330254	-0.533435468893608
ENSG00000231769	0.0141206330886776	0.115760988017996	0.902914120362667	29.2445139305219	0.0829152478482353	0.221285842110435	0.374697482032562	0.707885465107626	0.853346393679702	0.241323497769254	0.360230781851976
ENPP4	0.0103987975416825	0.0471662607196254	0.825504274900214	362.359055492962	-0.000873013196771751	0.0858393412449548	-0.0101703156630767	0.991885402043521	0.995633641302483	0.229160948640837	0.17784509134455
ENPP5	-0.253063468065353	0.36301753765786	0.485733417984083	13.5624199707135	-0.367379174562708	0.579293091710526	-0.634185319693554	0.525959886981102	0.729126562900059	-0.631804751876714	-0.61994541632628
RCAN2	0.119508783892219	0.0553788872580608	0.0309262240554964	1032.56235263121	0.179262126230831	0.0946388920997346	1.89416974621719	0.0582024824239278	0.189400565446007	0.585720380843798	0.569953381687359
RCAN2-DT	0.0521721784802412	0.078636509520823	0.507035990571083	77.6076641286838	0.113251829406138	0.142358027531008	0.795542277245094	0.426298128559145	0.650428055006967	0.365671762058029	0.426265788499278
CYP39A1	-0.0172070752163355	0.195733412831114	0.929947595796956	35.4976191321447	0.0178239224624107	0.304362754864888	0.0585614441238811	0.953301421083215	0.980211433309761	0.138947993389948	0.218543555282609
SLC25A27	0.0519568043421003	0.0470771337482006	0.269743834300658	346.397144970053	0.10302674404259	0.0844818175970824	1.21951381933984	0.222649233993876	0.445504529287145	0.364967943067895	0.404008383568457
TDRD6-AS1	0.356638410136368	0.161705833085578	0.0274206770812891	11.1308517648291	0.466154062470974	0.349152070502944	1.3351032454125	0.181842557426039	0.393799942392417	1.36063391277733	1.19444401127644
TDRD6	-0.37251430584265	0.0872941566194809	1.97812886181472e-05	55.0809951704214	-0.521642471798653	0.15577650957793	-3.34865939166324	0.000812035571684603	0.00898015808686503	-1.02215694894517	-0.955737299764668
TNFRSF21	0.021768340430567	0.230668452739311	0.924814699986677	33.2298689286776	0.118349750746005	0.387020944676305	0.305796759513855	0.759759395895585	0.883039054166968	0.266315364038194	0.437362664029667
CD2AP	0.266793424216149	0.107758261737914	0.0132918953413561	60.8311501834314	0.409430282065393	0.192104038988948	2.13129450177228	0.033064887750735	0.129114305810516	1.06703038263778	1.07097079762535
MMUT	-0.130284592976182	0.0694409712663328	0.0606289237364709	102.209363880353	-0.187271982603085	0.126098555084788	-1.48512393720264	0.137510996194695	0.328930968585208	-0.230576894990472	-0.227897960498734
CENPQ	-0.0363092377181099	0.0605480800258567	0.548722105876873	65.4719427953595	-0.089090288814179	0.118736870855504	-0.750316967023637	0.453063826175011	0.671517860543366	0.0765242277632196	-0.0141814351341671
MCM3	0.0782082323232638	0.117648892406827	0.506204257442154	22.5604619339246	0.0476714849475068	0.2366215962356	0.201467176732428	0.840333292385227	0.926151526662801	0.450754721790506	0.28351409203696
PAQR8	-0.424813629442215	0.082314611710547	2.45826859578088e-07	517.356666207098	-0.629065788568648	0.141879439582817	-4.43380514060641	9.25843125368556e-06	0.0002893984824646	-1.19306538501948	-1.18957048309293
EFHC1	0.00816374005119765	0.0667756805878025	0.902696129842932	96.7774156790472	0.0385576965731021	0.122121123752287	0.315733227703615	0.752205003753645	0.877877040818019	0.221857026640627	0.263675697432835
ENSG00000289276	-0.0902277918013745	0.0849166097077922	0.287987951819825	119.340921027787	-0.0957922256789102	0.142468801939584	-0.672373350339062	0.501346044085159	0.7113049200342	-0.0996756754002631	-0.0287698436721435
TRAM2	0.241780583028717	0.359590401229462	0.501343247195348	14.227624124386	0.316441927208815	0.557586490213937	0.567520793208963	0.570360403645935	0.759519969629125	0.985291169300135	0.868558847572391
TRAM2-AS1	0.204337901039862	0.263675779467948	0.438363925846185	7.59761707520293	0.250789279870211	0.473485643830886	0.529666069368271	0.596343477217135	0.778162510275472	0.862932603630346	0.725649766167061
GSTA4	-0.251942076100744	0.0660788656260224	0.000137430104812482	163.572583399688	-0.386308490994054	0.107467499653382	-3.59465412557307	0.0003248228100453	0.00450731606131801	-0.628140166300713	-0.661149713982131
CILK1	0.0129439949399987	0.0619925726304755	0.834605054200587	310.052575216572	0.014928756945159	0.106539568970008	0.140124059910187	0.888561971072685	0.948130779695227	0.237478373741345	0.212241517796551
FBXO9	0.000307248036897431	0.0603412600133327	0.995937317092702	225.28359801355	0.00298156274082581	0.103850984593402	0.0287100093706309	0.977095873336164	0.990960142054536	0.196182875030652	0.186235520805957
ELOVL5	-0.00385014837451516	0.107099363696888	0.971322776457862	828.00664935085	0.0311417801334885	0.169180750031071	0.184074016268217	0.853955390173286	0.932917256494392	0.182596960913373	0.24753313732101
GCLC	0.0261327215674435	0.0641878855750087	0.683913566474248	544.161490445335	0.067628617098544	0.108239624376483	0.624804617422875	0.532099299797981	0.733251282443693	0.280577681467898	0.326955682571459
ENSG00000227885	0.149307188635019	0.180603073679377	0.40839887296378	10.1916145761297	0.315545659515467	0.330269725656279	0.95541805682748	0.339366326173355	0.572731667863394	0.68309828942049	0.866607901221528
LRRC1	0.0432883605974077	0.0809500690823711	0.5928200835104	1195.02703777547	0.113916127527692	0.126018937149131	0.903960389642735	0.366016405311277	0.598357253900175	0.336640422525815	0.427711796210756
DST	0.096660982528532	0.0282355084124369	0.000618466838909667	6562.83072896222	0.181127910281593	0.0532355454804833	3.40238666941051	0.000668000537339959	0.00769565095059853	0.511056279474104	0.574014718063027
DST-AS1	-0.271658019589504	0.131521949681032	0.0388761233659816	20.4355844195553	-0.348326835947299	0.24546472345766	-1.41905048937666	0.155884296826558	0.357646108672465	-0.69256970067086	-0.578473330728442
BEND6	0.0704260925161762	0.0912032742428532	0.440002967107203	55.8294209921523	0.101262160414378	0.177666473448502	0.569956494598456	0.568707205937345	0.758389151910224	0.425323545014215	0.400167334721331
KIAA1586	0.114467133472044	0.0838027356562329	0.171966693660371	49.0076164011669	0.142637321637496	0.157323356486639	0.906650638677481	0.364591574150174	0.596804350511022	0.569244821902674	0.490230516071772
ZNF451	-0.0376406708529212	0.0242678375434206	0.12088929301513	898.479242016577	-0.0259697556857798	0.0439972604922494	-0.590258470532607	0.555017377252581	0.748330258571924	0.0721732507496275	0.123215878955405
ZNF451-AS1	0.393329751412142	0.0839130486148365	2.76766655350866e-06	51.3315445863912	0.585434035624516	0.178325799747592	3.28294636251825	0.00102728209720781	0.0106863699799356	1.48053717965177	1.45408611383339
BAG2	-0.309654962045187	0.156800947543842	0.0482876266342387	34.4727710015359	-0.505378329506547	0.274006845571142	-1.844400377856	0.065124812297084	0.203811595927086	-0.816739528572046	-0.920334406979204
PRIM2	-0.0281732598998696	0.0565139544084318	0.618118531858528	176.758100513998	-0.020699208333896	0.107612826782304	-0.192348895134681	0.847468920608125	0.929750240031173	0.103111708234235	0.134688517319496
ENSG00000286723	0.412994984634334	0.13355384920633	0.00198579871265644	19.7335693948373	0.598330729569772	0.244654779569413	2.44561226485262	0.0144606420706376	0.0725741716492124	1.54480099844941	1.48215892977601
ENSG00000271761	-0.0746582694241736	0.17457747714068	0.668905076096931	8.26681434200306	-0.0411596430718871	0.336482899476031	-0.122323134804118	0.902643110654766	0.955486078611469	-0.048796189074869	0.0901513653219612
ENSG00000272316	-0.0893879037465547	0.067883163444995	0.187908862972177	93.1167879595272	-0.0939952455077467	0.12641164201388	-0.743564785729357	0.457139813796952	0.674989066448658	-0.0969310136332044	-0.0248582758074069
LINC00680	0.00609256317387293	0.122921206808262	0.960469209709629	45.7857238640666	0.0272103012314089	0.206570794502209	0.131723854269815	0.895202716942861	0.951094036074994	0.215088648455717	0.238975309704967
ENSG00000225096	0.24026594602195	0.199366791543534	0.228147225804934	268.709265243484	0.220270614045473	0.317936396726805	0.692813456757975	0.488426626166096	0.701068827003282	0.980341502187251	0.659218408475793
KHDRBS2	0.185871851001964	0.485037545146234	0.701563126524886	18.0996853376082	0.613488187594975	0.695268029271357	0.88237652497543	0.377573226065756	0.608054610617628	0.802587583556826	1.51515285295552
PHF3	0.0793014392783495	0.0278811713036846	0.00445140107448094	705.2649972855	0.135431373488225	0.0502446729329633	2.69543745799516	0.00702962730336851	0.0435078139721835	0.454327201856019	0.474545003416728
EYS	0.264517800703571	0.200681058191304	0.187470011228935	37.974626735794	0.391071852351266	0.334504875490451	1.16910658410547	0.242360691524437	0.469099207767085	1.05959389534004	1.03100917486003
ENSG00000288088	0.414651382020128	0.125372532049292	0.000941816934099106	15.2613376639388	0.7769191482248	0.30263440910712	2.56718709057899	0.0102527277619765	0.0566191505016429	1.55021392288589	1.87090040318516
ADGRB3-DT	0.0513709286613443	0.17828096457817	0.77323506014486	128.489117733318	0.103645921734619	0.272074560179813	0.380946758366972	0.703242755580077	0.850658805052663	0.363053365795374	0.405356175603989
ADGRB3	-0.0503754802058569	0.0947521061442599	0.594964604461833	4388.57825730408	-0.0131774829219023	0.151694456366448	-0.0868685859559002	0.930775969875119	0.969022943918141	0.0305572947407267	0.151061396598335
ENSG00000289611	0.396272335980971	0.220972018084661	0.0729226415875956	24.222260444592	0.586331797605124	0.370395039421644	1.58299041618013	0.113423648804323	0.290588523872099	1.49015322230895	1.45604031286679
LMBRD1	-0.0493508301399714	0.0401183630528737	0.218648164374905	565.040821579241	-0.0661557047137456	0.0696260864644351	-0.950156874715884	0.342032547672089	0.574738383597711	0.0339057384342776	0.0357413094781278
FAM135A	0.0575870410483728	0.0361474729036489	0.111134644639372	451.807696214218	0.10473734465097	0.0652980038350917	1.60398999202918	0.108716258623147	0.282953781254247	0.383366937241603	0.407731925139206
SMAP1	-0.0560146603069777	0.0961255114094043	0.560078989438568	140.520957345293	-0.0743268399190633	0.160053221714504	-0.464388277367165	0.642369587299342	0.80995512115543	0.0121290745365183	0.0179548305840152
LINC00472	-0.423930961149391	0.183697428445271	0.0210120696668667	44.1073098726621	-0.658497225157025	0.301239841000074	-2.18595662171015	0.0288187790885515	0.117706927687875	-1.19018092214088	-1.25363521982154
OGFRL1	-0.542805474846508	1.02483480418915	0.596353456298451	11.8201714731678	-0.452450431242636	1.27574572160084	-0.354655652440588	0.722847578116091	0.860807746564026	-1.57864975551672	-0.805123861354144
RIMS1	-0.0375656771238313	0.474948923186658	0.936957743676964	19.6348111008506	-0.161433374241466	0.65789381148968	-0.245379073981452	0.806162930350575	0.907926465958796	0.0724183220062326	-0.171653895172525
KHDC1	0.193760552293033	0.24187590182167	0.423088672770298	13.0130520982737	0.365803949472098	0.397490679221758	0.920283087362704	0.357424844793138	0.589287631756048	0.828366991539939	0.976007389922443
KHDC1-AS1	-0.0254300274951424	0.187030292623327	0.891847031965447	30.5161628251328	-0.0760323787779807	0.332793784667267	-0.228466943437659	0.81928325189182	0.9144378019135	0.112076289949862	0.0142423071518388
CGAS	-0.235193509231893	0.237374659291236	0.321777700713623	12.0346572215146	-0.30304009907579	0.393229647103868	-0.770644078613291	0.440917926758721	0.662778369428479	-0.573407692283303	-0.479895646072812
MTO1	-0.012076782984154	0.0684386288382674	0.859931393931799	80.7284434637036	-0.022913362377013	0.116652564992647	-0.196423991006603	0.844278319895581	0.928161409545036	0.155713224021222	0.129868868254017
EEF1A1	-0.297588608962675	0.0835920803456349	0.000370841229200323	528.872619531734	-0.48115741397544	0.144210118543691	-3.33650245096821	0.000848396806103827	0.00927161193662919	-0.777308014118006	-0.86761164666926
SLC17A5	0.00753862454499966	0.171538309196652	0.964946509291776	56.1140153133004	0.00618737518759228	0.287882121990875	0.0214927385723119	0.982852595906329	0.992956688013777	0.219814217935335	0.193213757487903
COX7A2	-0.118891324146029	0.254300455085279	0.640125705433125	24.6536769036715	-0.239799593812525	0.394065901660016	-0.608526626643821	0.542838251710388	0.740919381438043	-0.193344945827139	-0.342237183221035
TMEM30A	-0.0615830643837592	0.0789928760885105	0.435624729624762	162.710549263582	-0.139781890674641	0.133568504684348	-1.04651834655915	0.295321778911188	0.5277468130646	-0.00606785740622049	-0.124524133418377
TMEM30A-DT	0.0569266773587777	0.0650462564336675	0.381480200178308	82.3712660333706	0.0857091165103495	0.120386690482253	0.71194844020556	0.476496704462572	0.690691419930394	0.381208941350621	0.366312321900325
FILIP1	0.223281575340588	0.165732404753338	0.177902462741714	20.484358631029	0.316446257890988	0.297985378863471	1.06195229812257	0.288257341197567	0.519487945264635	0.924838447251335	0.868568274363788
SENP6	0.129000538502566	0.0216816609160107	2.68546574069157e-09	937.695221490577	0.213796115365572	0.0410536444141609	5.20772560917456	1.91169333905148e-07	1.259963757308e-05	0.616738390722399	0.645125074902623
MYO6	-0.0421258235849766	0.0295246480994613	0.153637007487184	2179.69040778309	-0.0377575952428587	0.0559648645756397	-0.674666070027332	0.499887946040431	0.709935015988227	0.0575162650329635	0.0975567564196873
IRAK1BP1	0.405554703162273	0.126731698898289	0.00137377681116341	75.1404304438894	0.581992729138224	0.215358269136664	2.70243966703177	0.00688326753484826	0.0429401786272754	1.52048697710415	1.44659526664403
PHIP	-0.0729660188034055	0.0265739248061652	0.00603681468246127	1658.13490898234	-0.081322457268379	0.0520575930220126	-1.56216322245233	0.118249542147067	0.298662979114437	-0.0432661002107052	0.00272715447679397
ENSG00000286340	0.220812911480933	0.334953005777204	0.509744555297946	9.53142948067881	0.295149118210414	0.541304938086488	0.545254804535436	0.585578283400799	0.77047585883712	0.916771125335715	0.822209828943993
HMGN3	-0.0976030604078416	0.0575157749346725	0.0897006368420004	394.072643365074	-0.124843277745285	0.0955965414830168	-1.30593927153174	0.191573210206242	0.406658105513889	-0.123777241852831	-0.0920065802389384
ENSG00000231533	0.141011164654177	0.168996572123528	0.404054201007793	190.35392602164	0.200140679323617	0.256970890210031	0.77884572513266	0.436070598762344	0.658292541271398	0.655987795696773	0.615400670784077
LCA5	-0.0392704808886154	0.0807835576399892	0.62688228194087	45.787561608992	-0.108046199607917	0.16784557090878	-0.643723864877184	0.519754511708211	0.724812151511505	0.0668472108483957	-0.0554436219392614
ENSG00000287811	0.37411491404921	0.126885984915756	0.00319388639553391	25.1561074143724	0.512603977642334	0.240985020645058	2.12711967021941	0.0334101413080342	0.129981353182123	1.41774520497415	1.29555363865001
SH3BGRL2	0.562237209536738	0.269620045975839	0.0370425728128555	20.1695795138465	0.853703331903517	0.417684673950602	2.04389431823989	0.0409639885727311	0.149587237372299	2.03250817129195	2.03804000228448
BCKDHB	-0.119327830556992	0.077767033393606	0.124924655882346	500.419704451831	-0.164273439081759	0.131009733316136	-1.25390255306722	0.209877426958885	0.43019295830362	-0.194771400758092	-0.177835992527481
ENSG00000233967	0.155299022691357	0.0814210317384139	0.0564742975799828	17.2889887017255	0.216321245759615	0.207257077771086	1.04373393703129	0.296608503850256	0.528444652100745	0.702678943954884	0.65062164023045
IBTK	0.0369889849125907	0.0521925709063313	0.478509357746024	570.281616571768	0.0796935665767586	0.0896365643374398	0.889074309862542	0.37396314457791	0.604869066267412	0.31605475578221	0.353218002782871
UBE3D	0.187726189903027	0.0869841079605273	0.0309148871140916	214.2848920151	0.263850253275994	0.141562002087443	1.86384940439747	0.0623428555897695	0.198679797424842	0.80864735908966	0.754080176627941
DOP1A	0.121875827123779	0.0531481958082969	0.0218404081201627	336.781798901692	0.1841333224245	0.0920070796137993	2.00129515247524	0.0453605918422947	0.160375469440787	0.593455617726088	0.580556734356324
PGM3	0.138772827085198	0.0752457585304447	0.0651450944343245	149.310033827968	0.195499327518847	0.126016290210845	1.55138139038807	0.120810312255254	0.302510390151622	0.648673154760886	0.605297630772947
ME1	-0.322763746249137	0.201980731888743	0.110044589447383	67.7680949224444	-0.465930638018837	0.322079869182893	-1.44663073541631	0.148000373187541	0.346259021322738	-0.859577593253083	-0.834466836019053
SNAP91	0.235369980119195	0.344925568606636	0.494999302561207	29.0289187626621	0.190965029477872	0.530153041290598	0.360207363920783	0.718692068214789	0.859210030404298	0.964342024222301	0.595427619522498
CYB5R4	0.0148704467091397	0.0348296970847252	0.669417679829915	364.52321127242	0.0422905240013216	0.067380446850503	0.627637927292937	0.530241156993469	0.732380643755917	0.243773806193921	0.27180111141744
CEP162	-0.00193287922702637	0.0407535371136364	0.962171713058397	239.818025985076	-0.00650665099185379	0.0758002502523287	-0.0858394394503188	0.931594054020197	0.96960649677761	0.18886238556857	0.16558209762073
SNX14	-0.170559482666873	0.0499999242335229	0.000646788593959689	288.996851103923	-0.249616130566558	0.0892735666804393	-2.79608107806509	0.00517264220512222	0.0351306359606521	-0.362190803858667	-0.363605281949258
SYNCRIP	-0.088116778478754	0.0569844947556961	0.122025124480954	174.76537914308	-0.135064095525328	0.093149589038881	-1.44996984870166	0.147066927428307	0.345169564429167	-0.0927771160945341	-0.114254695728081
SNHG5	0.0238334186067776	0.056192251086499	0.671463232089027	237.093537877187	0.0572835160505962	0.0961374995199726	0.595849864377797	0.551275528596523	0.746232511421694	0.273063812338782	0.304437034082197
ZNF292	0.0359468394249972	0.0333810186850445	0.281540732079046	844.253310025683	0.0668620752742799	0.0585857135390322	1.14126928282155	0.253757880668287	0.482006988300861	0.312649138975189	0.325287116376415
SMIM8	-0.0900061985123806	0.113999504637	0.429801433585269	47.0271185822952	-0.143518839938654	0.208242669789961	-0.689190357016699	0.490703484309724	0.702583399389155	-0.0989515329093108	-0.132658519589038
SLC35A1	0.187132176766183	0.109911412752668	0.0886480524045549	28.8420994607957	0.066288320683993	0.276931889789788	0.239366873689812	0.810821114418275	0.910568045730574	0.806706189505844	0.324038198857109
RARS2	-0.0831091245176703	0.0560284969806538	0.137984982404281	229.694079790936	-0.0912237512498756	0.0990085325467374	-0.921372622170852	0.356855917427462	0.588873548005221	-0.0764126538417706	-0.0188254391348846
ORC3	0.227379772451922	0.0562895492607104	5.35728216713631e-05	212.19864742248	0.373742477432254	0.101549600048168	3.68039339647794	0.000232874401889841	0.003566525078294	0.938230904568473	0.993287542124765
AKIRIN2	-0.710505138542664	0.188674992846739	0.000166041832434064	22.972670249434	-1.08446770731929	0.335721454451888	-3.23026036298406	0.00123677534339462	0.0123032590141986	-2.12667380783423	-2.18086439913598
RNGTT	-0.103426044215238	0.0485083870041385	0.0329964032298775	313.498756856725	-0.141845835625067	0.0905353884344493	-1.56674465176419	0.11717438925258	0.296814328721826	-0.142806112348901	-0.129016815570482
PNRC1	-0.315989071707341	0.0896237150824058	0.000422316384157687	120.427402246041	-0.506317126425989	0.15803089031918	-3.20391238322687	0.00135573728018317	0.013213090907991	-0.837438702132501	-0.922377928616522
ENSG00000288009	-0.470026206584718	0.154453196036697	0.00234105715122827	17.8833969754111	-0.750326010485138	0.28794507646099	-2.60579559028088	0.00916611454918179	0.0524725674898439	-1.34081511328516	-1.45352308253216
PM20D2	-0.58853503439824	0.16038302262038	0.000242968841394495	30.8032758487307	-0.869693065534366	0.267860583877933	-3.24681240122547	0.00116705288123833	0.0117905062113891	-1.72808892542252	-1.71335474018284
UBE2J1	-0.148739359076179	0.069320434098262	0.031898644550565	104.819301717225	-0.22898997887496	0.115652615778843	-1.9799809743417	0.0477056665658052	0.165730558835465	-0.290885040396275	-0.318707406377377
RRAGD	-0.0644271982950659	0.138282279383254	0.641279397491894	117.356869591572	-0.0784517076127745	0.217759905729309	-0.360266998417494	0.718647476082188	0.859210030404298	-0.0153621741451732	0.00897604485452992
ANKRD6	0.749569776471452	0.558457387561144	0.179526355768216	12.3973314256831	0.711559467354764	0.798014845314105	0.89166194279843	0.372574157969151	0.603676239967003	2.6446903915772	1.72862903511818
LYRM2	0.395383732490036	0.0733719560675327	7.09461674966096e-08	138.412560014072	0.584176293822209	0.122280398996129	4.7773502427049	1.77620242371279e-06	7.97262901051984e-05	1.48724936385585	1.45134833047051
MDN1	0.116745013351877	0.0528304414074055	0.027118646298283	338.850373949824	0.182439916773812	0.0904324007415819	2.01741759897705	0.0436519522122549	0.156078589883509	0.576688682760382	0.576870621826266
CASP8AP2	0.0859647802086712	0.0595703637063645	0.148998032346299	143.424986046738	0.1175860016477	0.109402320225905	1.07480354534434	0.282462692835345	0.512390721781582	0.476102266982114	0.435700176887297
BACH2	-0.0818352085128686	0.0410445707829764	0.0461724684996387	1406.88716584863	-0.0866541648933319	0.0748425324589132	-1.15781978570678	0.246937587311603	0.474418599319626	-0.0722496364815897	-0.00887861421481789
ENSG00000260271	0.341027577924764	0.112561207214086	0.00244790367382869	10.0843393021651	0.404093367834502	0.242250756173646	1.66807887090699	0.0953000709540364	0.259857560505332	1.30961943045761	1.05935369547954
MAP3K7	-0.176169255080748	0.0504623790551397	0.000481034615836213	340.136831294816	-0.227388391617379	0.0892517605399637	-2.54771883760839	0.0108429821883116	0.0589749119273703	-0.380522922976097	-0.315221159088811
MANEA	-0.238739217037302	0.0764402595301799	0.00178888198118394	58.4023958564842	-0.397602838236622	0.148202451839599	-2.68283576486947	0.00730008304832743	0.0447950223760187	-0.584994675328032	-0.685734629517733
ENSG00000287578	0.0351221985971821	0.175366983821353	0.84126294529897	21.7789189136112	0.0192768945053806	0.302463406335539	0.0637329809213206	0.949182843143175	0.978371064064622	0.309954303468634	0.221706305124174
FUT9	0.00719777629300858	0.101959138860904	0.943720317180335	657.816023067648	0.0140175042584136	0.157600762745533	0.0889431244761592	0.929127110965397	0.968627893871505	0.218700363344547	0.210257952934052
UFL1-AS1	-0.135033171229993	0.0943800534101488	0.152505189380756	113.229903613062	-0.171540105268432	0.170024227319332	-1.00891565850938	0.313015084913247	0.545536971852027	-0.24609472633279	-0.193653672875705
UFL1	-0.06662202449751	0.0453083127185103	0.14144938021146	363.141070479469	-0.0891574557486872	0.0815929427586875	-1.09271038320522	0.274520979450487	0.504871505198516	-0.02253462472191	-0.0143276404328183
NDUFAF4	-0.213393877842262	0.266513327801484	0.423312607582978	13.3079621344306	-0.346327641325205	0.459041126420613	-0.754458852141867	0.450573744326762	0.669508054374742	-0.502168895079635	-0.574121593539225
KLHL32	0.0823765766196121	0.0548528877283167	0.133155786616967	4763.74986189948	0.149236308581313	0.0936235014901504	1.59400477664269	0.110934965048695	0.286834436239122	0.464376412391378	0.504594828869135
MMS22L	-0.152519489046072	0.0519866494454129	0.00334817961507619	195.005591284662	-0.210963610292978	0.103817725856073	-2.03205771031284	0.0421478139425418	0.152448445521521	-0.303238089285753	-0.279468596069569
ENSG00000271860	-0.195969438710831	0.0967741108584261	0.0428653862079998	724.466133456888	-0.243703030985192	0.159310590116791	-1.52973528505879	0.126082265917095	0.311057275290331	-0.445227744860828	-0.350733971138699
POU3F2	-0.262441936928614	0.0936358207556752	0.00506619833013571	76.3266626437013	-0.393338451066119	0.172420535838106	-2.28127380044476	0.0225322500504025	0.0987604728970487	-0.662452556396408	-0.676452145444393
FBXL4	-0.0906703378351833	0.0384573494957142	0.0183892617702606	384.832718450883	-0.122082832907326	0.0704319746519942	-1.73334388976796	0.0830345641821586	0.237889986407803	-0.101121867154257	-0.0859977953375733
COQ3	-0.118452839927255	0.229808636862294	0.606244747400175	15.5715159642635	-0.187318875308898	0.382870670794604	-0.489248431905581	0.624665824902623	0.796736641095656	-0.19191202763784	-0.228000033968488
PNISR	0.0580225948381382	0.0730578057235254	0.427078327067247	1001.2901468572	0.10196582555116	0.119688859945907	0.851924110541646	0.394256213910917	0.622361295125202	0.384790279111279	0.401699034392114
PNISR-AS1	0.306041424078777	0.0603055285883988	3.87804764034321e-07	48.1694427875192	0.467038643645591	0.130248255692863	3.58575737664318	0.000336101334100589	0.00462835085557627	1.19528852851602	1.19636951905438
USP45	0.0446077039341613	0.0484713190534559	0.3574208699236	135.220006673949	0.0863094688748756	0.090796998124466	0.95057623773598	0.341819535929806	0.574680880417964	0.340951891409353	0.367619135995596
TSTD3	-0.0162900803993392	0.0824633771898255	0.84340246934276	292.562419625626	0.00240574691214266	0.133034954077801	0.018083570057353	0.98557218500453	0.993724388498543	0.141944631573283	0.184982116495977
CCNC	0.0161229310254221	0.0667295691130442	0.809077729490203	75.4573826083862	0.0249799580990837	0.125884931402704	0.198434854916617	0.842704849327466	0.927656392843455	0.247866787153721	0.234120421118138
ASCC3	0.0256697541885665	0.0379147423905218	0.498381295217778	389.399953085758	0.0368234912192123	0.0745255577785338	0.494105543344472	0.621231643182458	0.794832356942449	0.279064755004774	0.259900774346879
GRIK2	0.0169722589351618	0.378646368344509	0.964247986374641	38.5908040904772	-0.109460955115895	0.659653510574349	-0.165937046284479	0.868206492908395	0.938922436515856	0.250642297328179	-0.0585231841237909
HACE1	-0.171776647949892	0.0534279636900862	0.00130395670501675	225.894187535449	-0.231047453205891	0.0956291199606121	-2.41607842152113	0.0156886819937751	0.0766529502159134	-0.366168366103211	-0.323186003639904
BVES	-0.180619917329652	0.0733061833464655	0.0137430201299261	74.737539615172	-0.221411892352069	0.135166398115533	-1.63806904259458	0.101407291975021	0.270837016985789	-0.395067197588119	-0.30221184332398
BVES-AS1	0.108256268406738	0.0569575117420687	0.0573479322187229	95.2217759261804	0.20466403908135	0.108946909633159	1.87856672364995	0.0603036783890794	0.194205391276847	0.548948398126577	0.625246872179576
POPDC3	-0.209754769098515	0.0937875305124474	0.0253197648924214	39.0291547783046	-0.320328830209505	0.176302504847201	-1.81692727784628	0.0692282492697615	0.211612835788934	-0.490276688043457	-0.517528807645721
PREP	-0.108443837673096	0.18061888860401	0.54823873992415	21.5798609090416	-0.187295829718863	0.367435354456637	-0.509738182369076	0.610234899219163	0.787861795806802	-0.159203709361677	-0.227949869592246
ATG5	0.0622674567313192	0.0679702825961695	0.359615367186817	127.41928233505	0.0976254077594904	0.128351871677433	0.760607589773503	0.4468914851033	0.66709739295282	0.398662020800899	0.392251051033213
RTN4IP1	0.107842292140154	0.0703863131856745	0.125485765811149	91.5054367398898	0.188647846042966	0.124648587006582	1.51343750116481	0.130168565317765	0.317455655067128	0.547595569228913	0.590383701728564
QRSL1	0.197462309356836	0.0633126885152776	0.0018156293161706	149.812747250194	0.30051204612608	0.10456284505166	2.87398497982348	0.0040532823898452	0.029456122779312	0.84046392639412	0.833883556251866
MTRES1	-0.497977762238862	0.179440630252557	0.00551733245445234	23.9236712687392	-0.763212233812981	0.305196533955245	-2.50072379237735	0.0123939798959681	0.0651437225326168	-1.43215772221201	-1.48157310660915
BEND3	-0.239294385876704	0.121503525718729	0.0489021308966103	10.0247966875765	-0.371835618365976	0.265697088743429	-1.39947193296137	0.161671509206466	0.366387634071676	-0.586808906021068	-0.629645958742719
PDSS2	0.0301947394139035	0.0270281216352359	0.263925871797651	357.823429970205	0.054905514672901	0.0556747875689418	0.986182742141796	0.324043446410164	0.557122808062643	0.293851908927509	0.299260731126517
SOBP	-0.102937445046994	0.0581575517647703	0.0767312127750711	861.860429229896	-0.122761920230895	0.094805660589926	-1.29487964607821	0.195361750960125	0.411359357159627	-0.141209424017879	-0.0874759953727482
SEC63	0.00302166957059245	0.0481023101848581	0.949911785698867	280.176571892435	0.0123638802678079	0.0859633528759733	0.143827338675893	0.885636814179349	0.947027105563986	0.20505330598923	0.20665843493947
OSTM1	0.165125457903379	0.0603330335445792	0.0062021210611322	140.876302364021	0.254347748828485	0.107025885019881	2.37650684954615	0.0174774369036579	0.0827382320070756	0.734790653221544	0.733395646198579
SNX3	-0.187936968965222	0.12166985142861	0.122431675167374	131.536815802448	-0.319864890856001	0.193620986569212	-1.652015602873	0.0985313701556157	0.265782685310594	-0.418978517384245	-0.516518929910022
AFG1L	-0.0839853350874456	0.0472244279576917	0.0753332741950881	169.887233070382	-0.0706362063783832	0.0877928356394366	-0.804578253611545	0.421063095329452	0.645401213826497	-0.0792760135918634	0.0259883992287354
ENSG00000287044	-0.00750500356744425	0.11246139369612	0.946793431714923	88.1619235934633	-0.0169913264528963	0.183964487167105	-0.0923619917873725	0.926410436465854	0.967506334581359	0.170653296213534	0.142759631205281
FOXO3	-0.0623623257783705	0.0498726236439492	0.211141771978571	853.330770298913	-0.0692551827882425	0.0865817427833494	-0.799882060142141	0.423779132751491	0.647628159106011	-0.00861439791725709	0.0289945356248537
LINC00222	0.00270769405029992	0.0801968489863065	0.973066062899287	17.9274459845873	0.050000538200488	0.164562880437301	0.303838496674457	0.761250936253225	0.884138879494748	0.204027268529364	0.288583847399772
ENSG00000286511	0.134065965993615	0.0956187696571655	0.160888856096598	51.7419637942142	0.240466674481793	0.168514630601619	1.42697802335202	0.153586229314587	0.354442370871521	0.633291650515423	0.703180084995483
ARMC2	0.191315300862738	0.429783393586983	0.656216026176055	25.9052010287452	0.462403246726562	0.571584873788104	0.808984400972764	0.418524118940517	0.64352798047183	0.820376178867867	1.18627944131188
SESN1	-0.00853921685892893	0.071643829743508	0.905124952957193	404.096871585275	0.0101935247723516	0.121699045120425	0.0837601047918232	0.933247168272568	0.970489929011306	0.167273600950775	0.201934124150005
CD164	-0.0214026161458728	0.051624540334573	0.678447771842845	241.989881546867	-0.00585314495800781	0.0953915535812992	-0.0613591532820499	0.951073181992328	0.979307931164032	0.125237427183715	0.167004613707676
PPIL6	0.104692455795863	0.155208951135144	0.49997703194194	14.7860271440467	0.147217561359069	0.309143757076722	0.476210688357949	0.633924285584525	0.803557256732844	0.537302250569294	0.500200530652452
MICAL1	0.443344426336646	0.452900936620713	0.327629720089851	6.9950852396433	0.62656956701399	0.676816022831982	0.925760540349285	0.354570438017029	0.586744192110843	1.64397963519021	1.54362768210665
ZBTB24	0.395916569944135	0.0801143681750372	7.73679988783676e-07	52.9887954603457	0.598136214350621	0.144963709566297	4.12611001843238	3.68950816934052e-05	0.000864456382029947	1.4889906180384	1.48173551971693
AK9	0.253281641990966	0.0645703038303758	8.76088348699809e-05	199.765753280563	0.364221889962088	0.11643419547273	3.12813506790961	0.0017591931855122	0.0161387934953778	1.02287536475716	0.972563649563613
FIG4	0.0139206482115743	0.0539061792839135	0.796222884787446	125.932227588403	0.00555139041936568	0.102269652977382	0.0542818935798424	0.956710575112708	0.981839365534973	0.240669969191219	0.191829380730843
WASF1	-0.460980512342231	0.241452954696508	0.0562370807306836	73.3122920406091	-0.706221214376961	0.357380024747564	-1.97610712819162	0.0481426452708014	0.166712865577372	-1.31125477961762	-1.35751818169578
CDC40	0.0470220834025956	0.0643666152074333	0.465063054731849	164.196712582452	0.0552677281438065	0.115939306053465	0.47669535056834	0.633579074152841	0.80324352520628	0.348841817906289	0.300049177541065
METTL24	-0.473888794436476	0.511560275288177	0.354259109271966	5.02743465163038	-0.617485901962213	0.818536832633782	-0.754377661876677	0.450622480939398	0.669508054374742	-1.35343762546138	-1.16436402113309
DDO	0.0602800786879346	0.0833839413320357	0.469727857706504	40.798817903811	0.120968549864958	0.153096487290343	0.790145822454729	0.429442611816832	0.652707694294081	0.392167487986595	0.443063122299756
ENSG00000289847	-0.127897904553318	0.129838282578613	0.324596847223374	15.7599168259031	-0.113407897505415	0.236620777040351	-0.479281231867796	0.631738572066876	0.801850563292712	-0.222777459784167	-0.067114671811057
CDK19	0.0358606098011702	0.0332159538610126	0.280311408844167	3735.22188008253	0.084587963021171	0.0591762407502741	1.4294244100117	0.152882286635499	0.353703345851111	0.312367350050644	0.363871856485023
AMD1	-0.143588786519962	0.0440676452415604	0.00112053367144991	824.920959714163	-0.204205335750851	0.0766967695032638	-2.66250243750046	0.00775620078422345	0.0465719517747408	-0.274053535897091	-0.264757554765794
GTF3C6	-0.0975475907311511	0.115557391888236	0.398586468756035	30.9783518827482	-0.154914976517032	0.197334138974411	-0.785038905696499	0.432430758081468	0.655070113062857	-0.123595973051626	-0.157465004567262
RPF2	0.100085347253666	0.111189530747228	0.36804956539153	44.1298487291581	0.14894354991457	0.201619865065141	0.738734498539856	0.460068232948226	0.677000364198079	0.522246726681447	0.503957567862401
MFSD4B	0.0892717435710709	0.141108962824692	0.52696612435666	108.02873302404	0.153607880645771	0.222041385480302	0.691798424485142	0.489063926199131	0.701397153195703	0.486909059451367	0.514110627140099
REV3L	0.105202438339838	0.0512103070383802	0.0399445784309864	450.644473937749	0.17955409759012	0.0891054392072452	2.01507449138437	0.0438968445434778	0.156727193919258	0.538968817419822	0.570588928926415
TRAF3IP2-AS1	0.0558293609672983	0.0452939560137672	0.217724783236803	531.775325543976	0.0991185845904345	0.0841636455577963	1.17768882197918	0.238920684810542	0.465166376687464	0.377623032099053	0.39550131645184
TRAF3IP2	-0.00402086714438518	0.127727789661024	0.974886764867477	19.5777860317466	0.00448838101313055	0.259016875598804	0.0173285273507919	0.986174527482699	0.993724388498543	0.182039070754211	0.189515480165847
FYN	0.0137963013855774	0.0416693494304352	0.740576568672567	898.264613837485	0.0430138852244329	0.0733204275029286	0.586656225138824	0.557434613014874	0.749943678539891	0.240263617443256	0.273375684448531
TUBE1	-0.0181135740660181	0.0693548616445405	0.793959579064239	166.526185144139	-0.0174598300419459	0.117784021219264	-0.148235981937168	0.882156536012826	0.945485864360851	0.135985654873132	0.141739818292013
FAM229B	0.17391288355839	0.103509330198998	0.0929249731420159	108.989296488001	0.269008253148609	0.168914484852886	1.59257066309558	0.111256539181152	0.28726509280611	0.763506993557345	0.765307827812859
HDAC2	-0.0574699328382352	0.0897645006373358	0.522023033991297	141.359735208223	-0.0993397918053864	0.143389894467402	-0.692794929338413	0.488438254812782	0.701068827003282	0.00737340399891325	-0.0364919910174686
HDAC2-AS2	-0.136229480090233	0.0549318849978012	0.0131393079882751	2593.50656931591	-0.165150177895531	0.096826632661764	-1.70562760839196	0.0880774357058711	0.247303137657264	-0.250004132082105	-0.179744429484523
HS3ST5	-0.00711911796301581	0.0739906762502607	0.923348690250177	1926.3495524488	0.00167049861758776	0.121277481630248	0.0137741862308849	0.989010136984352	0.994461842133108	0.171914327917527	0.183381668339824
ENSG00000287097	-0.114894377769644	0.194095363559547	0.553885356438572	34.0991237862689	-0.154003504225862	0.310166497148327	-0.496518823411849	0.619528410146727	0.793887438153052	-0.18028336477322	-0.155480961681897
ENSG00000289376	0.0525282788550878	0.0559912828248384	0.348166807584258	203.22452391133	0.110450240245505	0.105763547468779	1.04431293095677	0.296340632140927	0.528185034368247	0.366835458908422	0.420167442893255
FRK	-0.219344442937636	0.0937961466886894	0.0193601358477138	15.1142752278511	-0.269931457549895	0.213962712344586	-1.26158177091703	0.207099319005614	0.426471185230071	-0.521614687189598	-0.407826571346227
ENSG00000287933	-0.216584466085093	0.16287209842847	0.183589943732263	8.95665577134968	-0.171367552893435	0.369538303381344	-0.463734209215634	0.642838184601054	0.810309681337564	-0.512595386460565	-0.193278070331027
NT5DC1	-0.0531642184214311	0.0380276748626713	0.162100993727068	1460.43645953008	-0.0510035863178111	0.0708886616722383	-0.719488633508584	0.471839903151059	0.686720153855037	0.0214440050413469	0.0687236096455504
COL10A1	0.694404387502323	0.113897327385758	1.08241514292361e-09	29.9208654533613	1.03782927121882	0.268990932372267	3.85823143578136	0.000114210474380147	0.00207208150162135	2.46441596917103	2.43883524691082
TSPYL4	-0.902157464961811	0.654777409181214	0.168262616724174	16.4738925306214	-1.278796074685	0.915045795467256	-1.39752139293968	0.162256838092818	0.36730170962871	-2.75297252689783	-2.60386772949675
DSE	-0.0170180826551203	0.0508364123220301	0.737804871243467	314.686783734962	-0.0165110094121263	0.0919703251566932	-0.179525400002619	0.857525174981232	0.934146504018857	0.139565600288926	0.143805158992238
RWDD1	-0.0643305388744605	0.079580417439592	0.418876771785254	74.2077163412794	-0.107343259007571	0.140864475078191	-0.76203215145612	0.446040815257213	0.666594637732323	-0.0150463017921385	-0.0539134993996496
ZUP1	0.0441250811890689	0.0950368545375126	0.642436821763754	84.1277179391365	0.0898238315687488	0.15845067366663	0.56688829078589	0.570790079970365	0.759881867546754	0.339374733371724	0.375269007930178
KPNA5	-0.0357228265204295	0.0800562868818496	0.655437343209426	148.503263937227	-0.0578265474444882	0.128150426838162	-0.45123960076634	0.651816871055609	0.814975272417673	0.078440555046138	0.0538717621328552
DCBLD1	-0.126285944748363	0.139067955396321	0.363831717552429	17.0271847148015	-0.223538792920978	0.256011568138901	-0.873158953503598	0.382576444227806	0.612462252810453	-0.217509752473288	-0.30684156381302
GOPC	-0.259017046783886	0.0524950380244625	8.05111252398639e-07	213.004698642887	-0.395914457591371	0.0946776329976726	-4.18171055882971	2.89324139769612e-05	0.000725940568876482	-0.651260392175633	-0.682059455143867
NUS1	-0.0488173327966745	0.0857364584868171	0.569092683175296	85.1922929775445	-0.0991545365776178	0.155378561391845	-0.63814811830805	0.523377266155659	0.72736767694142	0.035649149062124	-0.0360887375996833
CEP85L	-0.0369481184577829	0.0413361278423915	0.371404475491581	542.732940887834	-0.0425019807929342	0.0820628757828602	-0.517919709582141	0.604514289832443	0.78448973266371	0.0744364357892443	0.0872294382036048
MCM9	0.0308335811284661	0.056084048949366	0.582474036665495	169.914844656179	0.071431503205466	0.0980640291886492	0.728416972017851	0.466358377000782	0.682568077000355	0.295939573371717	0.335233596444853
ASF1A	-0.278531010489306	0.148393556194895	0.0605215061985937	30.6557988300267	-0.405642091956827	0.242380065907316	-1.67357860242493	0.0942134467304813	0.25808343494565	-0.715029878833621	-0.703234036029302
ENSG00000253194	0.284755866075215	0.233303671280023	0.222261204902805	32.3385982538737	0.443451415547875	0.359472782293265	1.23361611056856	0.217345986839931	0.439165923095557	1.12572966658481	1.14502613478905
FAM184A	-0.35293549044866	0.528404336469663	0.504180231176665	16.5193304672274	-0.51827941903852	0.703319783750061	-0.736904365571922	0.461180509042132	0.677972978614521	-0.958175534103269	-0.948416790993872
TBC1D32	0.141587424614375	0.0441487740090588	0.00134102640909281	377.366018909468	0.228958975182551	0.0737661999552379	3.10384668481617	0.00191022289858807	0.0171010430921218	0.657870949852338	0.678130756406165
HSF2	-0.245982861669738	0.0790652569048063	0.00186368329288913	56.7375796485808	-0.329883969505938	0.164005952342715	-2.01141461510248	0.0442816808857222	0.15744470113082	-0.608666109113421	-0.538327910726981
SERINC1	-0.1336811487509	0.0838072310960864	0.110689250074575	316.206900999193	-0.24076000838009	0.139474315677988	-1.72619601831169	0.0843121541368049	0.240045570707297	-0.241676465607118	-0.344327760968968
PKIB	0.303613557131538	0.17304973733069	0.0793470533465747	22.9120710390849	0.449445843529893	0.280386376111702	1.60295179017842	0.108945298191149	0.28332766803039	1.18735452642211	1.15807447680095
SMPDL3A	-0.106256477402151	0.207882729292384	0.609255389162399	21.3802285884803	-0.191393423465611	0.336803639788152	-0.568264118481608	0.569855639419046	0.759312251098352	-0.152055656627752	-0.236869286890072
RNF217-AS1	0.0674699102080658	0.0885417365060767	0.446052542274577	334.47134429666	0.182960677920843	0.166344793312766	1.09988821577863	0.271380829759194	0.501031019802451	0.415663066440953	0.578004186125203
RNF217	-0.180526913477829	0.0721260882346327	0.0123168148730865	377.197518422517	-0.213329679205615	0.12471457407085	-1.71054330093309	0.0871654534404812	0.245539687737225	-0.394763271231719	-0.284618925089856
HDDC2	-0.916068466613413	0.216992070498572	2.4250118025782e-05	12.1551204662503	-1.39355711866531	0.393271332821837	-3.54350038347858	0.000394852736401861	0.00525820973345036	-2.79843214994585	-2.85367327491151
HEY2-AS1	0.240546020727029	0.130804801827425	0.065919695069547	112.512893102558	0.381263792295342	0.211889539126116	1.79935165212859	0.0719630723128458	0.217705380709245	0.981256755512429	1.00965952774327
HEY2	0.0177968334484404	0.0731409952090404	0.807755748841811	113.150513900589	0.0316643469062223	0.13194919861533	0.2399737720161	0.810350589473082	0.910354884094988	0.253336916126124	0.248670632006931
NCOA7	0.233473661991589	0.0557890202455161	2.85242342565926e-05	2203.32929159665	0.367916650307357	0.0928877092635835	3.96087548314208	7.46754676772962e-05	0.00149952038190385	0.958145065195261	0.980606201210189
NCOA7-AS1	0.488238179082601	0.11403449639312	1.85641508043318e-05	19.3306299560104	0.822249276557971	0.239755015561696	3.42953941810815	0.000604606604619387	0.0071690647853041	1.79068748040184	1.96957253999433
HINT3	0.09449019119585	0.0588482542529044	0.108348995895098	168.195182550447	0.120664234170937	0.105404139204041	1.14477699910206	0.252301545607462	0.480948662692138	0.503962372207674	0.442400704589997
TRMT11	0.152287185241036	0.106053026945444	0.15101565383602	338.84651882145	0.244690227338645	0.168178288686796	1.45494539901247	0.145684378013126	0.342855179895913	0.692836590499501	0.7123736831748
RNF146	-0.245844196625669	0.0693484803924473	0.000392530752660987	168.552529429812	-0.356109990375421	0.117459480819187	-3.03176880990649	0.00243125336180302	0.0203603735373201	-0.608212967003946	-0.595415274349117
ECHDC1	0.0905703039195786	0.0390540455016273	0.0203895217790838	257.89561510005	0.157454581544481	0.0744580017765469	2.11467643218538	0.0344575343809568	0.132557276390798	0.491152611815654	0.522483914648833
KIAA0408	-0.920139530414967	0.257630717456816	0.00035488245255752	22.1421393799758	-1.3973502954934	0.430453371083476	-3.24622918383979	0.00116944653302841	0.0118054944952876	-2.81173593859156	-2.86193005415933
SOGA3	-0.109689351149835	0.144339197239445	0.447289532640394	46.115973915568	-0.110888533428682	0.263050665174932	-0.421548196256944	0.673354825174287	0.829905823483216	-0.163273910384712	-0.0616306582864453
THEMIS	0.0482998545262461	0.127454977130898	0.704720385329305	83.7611529861783	0.0751697533976367	0.224303134791394	0.335125737175033	0.737530238854041	0.869433138714523	0.353017433370766	0.343370814404567
PTPRK	-0.0894636723163084	0.038930477613345	0.0215596916395629	5969.62067881895	-0.0915972585567593	0.0723621056697964	-1.265818037064	0.205578235938018	0.424508257973253	-0.0971786169838586	-0.0196384693520765
PTPRK-AS1	0.811181022862035	0.166826045816128	1.15949691961844e-06	30.1971808399941	1.28198399812698	0.317095750383311	4.04289239631023	5.27958535678883e-05	0.00114526390047265	2.84602916692785	2.9702978635401
ENSG00000289190	-0.7139267534935	0.124398463540402	9.52192718266298e-09	10.6142131698548	-1.12430423288249	0.279611659919066	-4.02094903055158	5.79641468742211e-05	0.001230623425945	-2.13785526908167	-2.26757836278248
LAMA2	-0.025313383430022	0.231326440740543	0.912863733717757	1884.82884294187	-0.025895187734678	0.378659492026943	-0.0683864746029805	0.945477988326983	0.976569827580032	0.112457469922661	0.123378194381001
L3MBTL3	-0.393716572138223	0.153250016764725	0.0101959277412823	25.8189609829584	-0.594357312065893	0.261935940496724	-2.26909415691019	0.0232626006320088	0.100789063259325	-1.09144362273759	-1.11401897534633
EPB41L2	-0.09690972755345	0.0403545758292397	0.016329984640691	1057.59507451928	-0.0868646851301697	0.0732845058735754	-1.1853076457938	0.235895831586356	0.46154460442507	-0.121511506358233	-0.00933686311845405
AKAP7	0.00296362328881075	0.071891414238522	0.967117635315226	261.547071535849	0.0417175405096784	0.119069117050042	0.350364070409168	0.726065487248759	0.862344030451465	0.204863617126039	0.270553872383364
ENSG00000290067	0.192797965846059	0.118684143181612	0.104277090949802	12.7662026127327	0.291949904633124	0.268144773273896	1.0887771596984	0.276252166108037	0.506252581300666	0.825221364925371	0.815245956319146
MED23	-0.157583467186705	0.059574581979192	0.00816556767292319	158.481071985755	-0.228655791665896	0.103285591453334	-2.21382080935466	0.0268411079970066	0.111525577494289	-0.319786612761059	-0.317979965992247
LINC01013	0.0358953034976034	0.144421572873162	0.803712523214629	96.6469745192826	0.0553400376143707	0.239949465304716	0.230632052228553	0.817600664729602	0.91389767518183	0.312480725233934	0.300206576830114
STX7	-0.0793490836084199	0.0620050072467577	0.200643425356676	275.171421264608	-0.101977444489714	0.107008161428026	-0.952987539724288	0.340596383984965	0.573834599562431	-0.0641252537924749	-0.042233488694469
RPS12	0.0684166273739744	0.115997451823603	0.555317053194795	156.455580989296	0.0642768568455273	0.192080686248815	0.334634668902968	0.737900689204294	0.869652200080758	0.418756833990778	0.319659754710712
ENSG00000286438	-0.310816713834485	0.343546420134307	0.365608503709646	113.287845353233	-0.346724911209231	0.516460853508737	-0.671347903434785	0.501998924560391	0.711530818334505	-0.820536005615146	-0.574986348830863
EYA4	0.044832736796143	0.211930214091147	0.832462170237694	204.648647275654	0.0771311208321049	0.36121186964193	0.213534291961571	0.830910244724895	0.921237824673643	0.341687274046442	0.347640211446738
TARID	0.0688326829367079	0.145945093881687	0.637187982812157	14.7890175115532	0.0859574168212843	0.266969015228093	0.32197525524767	0.747471440583479	0.875361453635342	0.420116457799515	0.366852808396861
TBPL1	-0.595807984418474	0.250479875910135	0.0173754078333513	16.5831382740013	-0.931970558034998	0.403781411325672	-2.30810664358026	0.0209932057692228	0.0939665754414783	-1.75185612599135	-1.84891696967818
SLC2A12	0.212640058136521	0.0995751009097561	0.0327222961023503	88.5411700373944	0.294121319088002	0.167261733192587	1.7584495477477	0.0786710488741451	0.230730464841829	0.890063139701848	0.819972572193391
ENSG00000287413	-0.0288676889776338	0.138386467808752	0.834758977245962	20.9518373383147	0.00575331343944799	0.248297843123692	0.0231710165785932	0.981513857817961	0.992686555716091	0.100842390402251	0.192268915684639
SGK1	-0.0561664132949543	0.0913459319889788	0.538636671332932	4438.75036180908	-0.0694416535570154	0.144738288707693	-0.479773902103102	0.631388172069298	0.801573128035254	0.0116331624661583	0.0285886362840878
ENSG00000286887	0.206426587893863	0.144466353104798	0.153035731489034	74.5992258794451	0.330540708968225	0.24121245602592	1.37033018283561	0.170583855281178	0.378129489184457	0.869758202492759	0.899248302329331
LINC01010	0.0308482118832757	0.130323466676087	0.81288568132332	118.992826383655	0.0569564256196215	0.208381540965865	0.273327595887927	0.784601404219721	0.895779740850046	0.295987385068905	0.303725041574324
CT69	-0.142168995147253	0.0863869579070366	0.0998208214688672	178.220267598886	-0.18344671800756	0.147277231345289	-1.24558776894354	0.212915774914892	0.434131315969189	-0.269413813882342	-0.219571334358903
LINC03002	0.199324248553498	0.0650185041027711	0.0021719436782848	1002.3347518977	0.327668498614227	0.113232743975071	2.89376100155592	0.00380657780270433	0.0281201180277224	0.846548538856862	0.892996232383458
ALDH8A1	0.47847122618404	0.177697418505733	0.00708934933449345	87.7818584693801	0.73066956559588	0.285769399191842	2.5568502704006	0.0105624671106553	0.0579105339642524	1.75877015279192	1.7702268487009
HBS1L	-0.0051128443296462	0.0330967236491409	0.877229791697613	1056.15095515077	0.0277155372035437	0.0645449462598871	0.429399028267038	0.667632860840282	0.826702316802228	0.178470609441198	0.240075079654811
AHI1	0.21758208190948	0.0520131873046244	2.87421745622922e-05	724.251609543516	0.338439841432387	0.0842003439868008	4.01945913054038	5.83318990199419e-05	0.0012327035975572	0.906213129719797	0.91644270057698
AHI1-DT	0.0486563242340619	0.0958027163776789	0.611537203942484	100.572163212156	0.10564899143314	0.16377725016578	0.645077331107948	0.51887707335813	0.7241323431583	0.354182337160672	0.409716347847007
BCLAF1	0.0270197170765588	0.0505777375259235	0.593188264757511	459.031412942235	0.053269267622268	0.0823414716466203	0.646931206802817	0.517676467604572	0.723397515648659	0.283476285213303	0.295699038301669
ENSG00000260418	-0.376695296177658	0.0986227872435221	0.000133691900228422	75.7175991712703	-0.547905377732617	0.174986192031224	-3.13113492769105	0.00174132136566092	0.0160315264409889	-1.03581996540919	-1.01290495277187
MAP7	0.02567068836133	0.0301348251950915	0.394291133821654	7619.56487174252	0.0740200419207434	0.0549172156852586	1.34784768304655	0.177707377832159	0.387757797348825	0.279067807778597	0.340868185528132
PEX7	-0.0210668406700454	0.0733864068762805	0.774060758479186	86.9092450549342	-2.4039256940741e-06	0.134772244688914	-1.78369492889498e-05	0.999985768173551	0.999985768173551	0.126334704500056	0.179740185849285
IFNGR1	-0.0393475412021227	0.0942297078384435	0.676261208000958	110.565892765437	-0.0281061647455692	0.157874181673185	-0.178028886342871	0.858700290080507	0.934484912997008	0.0665953862212597	0.118565460904997
ARFGEF3	0.0275041392484805	0.0254323679430264	0.279491659694595	2029.61871575112	0.0617290232950981	0.0525028814282677	1.17572639093029	0.239704229131611	0.465973813921064	0.285059323579855	0.314113770397427
CCDC28A	-0.296715387057873	0.165081857186109	0.0722747768068576	33.7491188632538	-0.450900629117222	0.265760917964045	-1.69664009505801	0.0897647246018674	0.250253171617327	-0.774454420996265	-0.80175033710065
REPS1	-0.0309048660494664	0.0714473449994877	0.665338496819204	206.047692842095	-0.0378714924433542	0.121478258647072	-0.311755312145044	0.755226488270783	0.879978263347579	0.0941851198413702	0.0973088312413848
HECA	-0.349226690975566	0.1331087593101	0.00870010065625436	24.1756794052445	-0.577034125451708	0.247259798821695	-2.33371590610984	0.0196106026483523	0.089636623521644	-0.946055585430264	-1.07631081297356
NMBR	-0.035079212268688	0.174783258837746	0.840932210248948	8.87355571453452	-0.00777093104174315	0.35289521326184	-0.0220205056620513	0.982431598350127	0.992804230282144	0.0805438156168197	0.162830082159161
VTA1	-0.087634367295569	0.0699580015179553	0.210325424666025	124.899675305748	-0.134245393628406	0.116841766892505	-1.14895038990563	0.250576437780321	0.478927000277931	-0.0912006494179442	-0.112472590348072
HIVEP2	0.0400121400897935	0.0860364060105853	0.641888081076644	531.04378807073	0.0525402637110181	0.141818410392821	0.370475621363175	0.711028137713664	0.854894522422991	0.32593409432398	0.294112182576564
LINC01277	0.227460540088126	0.1758137743198	0.195748900356739	40.6652490591031	0.453835772584623	0.287172370372309	1.58036015789486	0.114024410324706	0.291510573656304	0.93849484431834	1.16763023356138
AIG1	0.144793769580004	0.0400002733720542	0.000294808592330377	542.205185888432	0.241238297669521	0.069217489677228	3.48522170905724	0.000491729423256818	0.00621101662949118	0.668348932469974	0.704859712023781
ADAT2	-0.296997446611509	0.161623643702717	0.0661233405600924	9.14033242634965	-0.402941482863787	0.318590307244341	-1.26476378502863	0.205956017047956	0.424793397151925	-0.775376160588172	-0.697355498295237
PEX3	0.00158357703880615	0.0440341439004426	0.971312275859219	196.496100935533	0.0115766969011726	0.0825363464344188	0.140261804662884	0.888453141405693	0.948092641519797	0.200353777799925	0.204944937367266
FUCA2	0.32662781457507	0.0820568569607225	6.8768717974975e-05	49.481321641659	0.476657099045708	0.150397485024771	3.16931562364358	0.00152798368418405	0.0144858411134912	1.2625625879489	1.21730644515699
PHACTR2	0.215809227722884	0.194279626871808	0.266646871659618	68.5478988200641	0.348272888583388	0.309410941854235	1.1255997816246	0.26033496057952	0.48921702283609	0.900419637269706	0.937846738231659
LTV1	-0.248767942974167	0.097626057400605	0.0108289202007579	58.9902039914857	-0.397415334081769	0.17157515569829	-2.31627552639739	0.0205432297182063	0.0927542619414257	-0.617767448429475	-0.685326480758835
SF3B5	-0.313610232195511	0.0972030710237602	0.00125383970852506	33.1051340541432	-0.471972162419706	0.178065349171054	-2.6505559033067	0.00803594272542611	0.047856011996341	-0.829664916303997	-0.847617694932069
EPM2A	0.0709437252186019	0.0514335912780238	0.167794050961343	236.112376734373	0.134919205596748	0.0971056748757611	1.38940598239358	0.164709332171152	0.370488894906222	0.427015111740964	0.473430144445106
FBXO30	-0.317271266457187	0.0768215583436265	3.62799581472799e-05	51.9160046412704	-0.503243937034684	0.148879869376417	-3.38020136061725	0.000724327426003395	0.00819893138753581	-0.841628773520743	-0.915688378526775
EPM2A-DT	0.203299512888425	0.0635968511986814	0.00139013522116937	163.466969968034	0.334951457335705	0.110208994222612	3.03923885430923	0.00237176728922399	0.0200564310794091	0.859539265384539	0.908849377427729
SHPRH	-0.00563299752287071	0.0289065869274693	0.84549550781058	640.654293152399	0.00828869862727077	0.0546233995700948	0.151742635802709	0.87938992802066	0.944168692789605	0.176770806027798	0.197787803085047
RAB32	-0.2611409141381	0.248520882041068	0.293359381518375	9.93972148833302	-0.382224791443374	0.412944093467722	-0.92560905335543	0.354649186754682	0.586799649308896	-0.658200957042537	-0.652260540808153
STXBP5	-0.139904638346367	0.0830019313460754	0.0918808044566694	264.943175304064	-0.231216958340148	0.136918258602144	-1.68872260501076	0.0912726015774013	0.252651825522634	-0.262014144958958	-0.323554973118094
SASH1	-0.0532139647791305	0.0272326675548138	0.0506954313955031	1548.05984688023	-0.0477359146045238	0.0520755264190709	-0.916666962142166	0.359317183448809	0.590966435485172	0.0212814394169825	0.075836498185621
UST	0.344923085792009	0.516314883041656	0.504103001703116	12.8272200919282	0.371072181186421	0.728824384080053	0.509137988920062	0.610655505448167	0.787887727936505	1.32234952162291	0.987474987733714
TAB2	-0.119720960406534	0.057969303021342	0.0388995845413541	208.601947002756	-0.166192683516668	0.105183137028956	-1.58003163064928	0.114099622934159	0.291524198969726	-0.196056105858178	-0.182013698534836
SUMO4	-0.56818206203419	0.116679948261401	1.1183705987735e-06	6.97295067708166	-1.03308987009579	0.320348338890545	-3.22489535508025	0.00126018722493649	0.0124502274804845	-1.66157765076748	-2.06902794135638
ENSG00000289045	-0.904696822165704	0.191538205285374	2.32021830167529e-06	9.89595617324955	-1.26643694276482	0.364789697740011	-3.47169054008598	0.000517192156286948	0.00642011162809023	-2.76127086688544	-2.5769650490828
PPIL4	0.10378716449767	0.0333541676264762	0.00186032295065755	187.623095111579	0.147287950475146	0.0701550926600425	2.09946199043416	0.0357761950597804	0.136136345648422	0.534343858197905	0.500353749819192
GINM1	0.196976764386967	0.0516726901695208	0.000137841808762789	229.322566655912	0.306305814393707	0.0889738993538828	3.44264797449658	0.000576048621107807	0.00693825692944334	0.838877218847393	0.846495113204498
ENSG00000281021	0.594485261918873	0.174354956328587	0.000650519255536769	17.6411293511501	0.864223946782389	0.317258330166608	2.72403862911509	0.00644889631941833	0.0408272733311345	2.13789125886823	2.06094069965323
KATNA1	0.0416609757239175	0.0350413106011643	0.234474959536115	85.7944224314416	0.0665641508287465	0.0927847405864409	0.717404073213239	0.473124807041234	0.687815196339672	0.331322307787874	0.324638610785775
LATS1	0.0593065851588198	0.0440552168934086	0.178242034310431	299.320092053784	0.102788253791781	0.0735942540031247	1.3966885755431	0.162507241166119	0.367584919475247	0.38898621822748	0.403489251072681
NUP43	-0.102167689891041	0.0630919642661019	0.105372941000409	102.332705188335	-0.131469492489692	0.110072833392199	-1.19438637525805	0.232326863948663	0.457182050840724	-0.138693948848996	-0.106430161019066
PCMT1	-0.11871462664026	0.0753823081395758	0.115294751537526	178.223808627235	-0.167883393143102	0.128040626516156	-1.31117284967298	0.189799372882188	0.404547726754476	-0.192767517816782	-0.185693942507187
LRP11	0.0421161996641173	0.0686339255988313	0.539456350148607	199.911403086186	0.0692475151158259	0.115524818995662	0.599416780894727	0.548894989402261	0.744564028288835	0.332809929545257	0.330479610972174
RAET1E-AS1	-0.0972278692406674	0.216779564095128	0.653784947956141	16.3503817575306	-0.145787144151491	0.35853887567441	-0.406614607348412	0.68429106697641	0.837812526740726	-0.122551158393289	-0.137596039773603
PLEKHG1	-0.222769973281313	0.175159061546305	0.203438753793278	193.563551696105	-0.233444493866984	0.272510881473606	-0.856642834240709	0.391642305357071	0.620075382384772	-0.532808943510108	-0.328403750263301
MTHFD1L	0.257162058368664	0.285839020324374	0.368293533547462	44.7126594576429	0.519296547861203	0.434352876148635	1.19556373717553	0.231866849669314	0.456900618853159	1.03555613859484	1.31012165838707
ZBTB2	-0.0126406352768289	0.0567221191744304	0.823650728629873	49.4038554441694	0.0296711572098355	0.118234544552545	0.250951676788921	0.801851470144966	0.905748630330938	0.153870616758156	0.244331966010599
RMND1	0.215931278120921	0.090484426957381	0.0170146217087036	59.5356020578403	0.369799037463644	0.162043991837586	2.28209039576295	0.0224840039110395	0.0986012504171753	0.900818484543727	0.984703678315213
ARMT1	-0.858036644954103	0.225298188437923	0.000139841219181442	11.707463092968	-1.2629282480396	0.381794911899287	-3.30787081932813	0.000940081624563343	0.0100038874764854	-2.60879054084445	-2.56932751487149
SYNE1	0.21862278671379	0.284041836699428	0.441486674716331	112.198365727264	0.281814216540594	0.44131339345147	0.638580701882967	0.523095738798266	0.727175321797041	0.909614038532337	0.793183146464063
ENSG00000227627	0.082987870757598	0.0619316152325813	0.180247936380505	40.1846197700631	0.131889814756552	0.131343768377188	1.00415738322504	0.31530275997089	0.547684440592178	0.466374054385843	0.466835932638881
MTRF1L	0.106425448094404	0.137187146901129	0.437885768201937	34.3955397263732	0.086910081444926	0.239115693783277	0.363464564244357	0.716257879168135	0.857763774794041	0.542965478754427	0.368926516491979
CNKSR3	-0.110049834684934	0.050600919812655	0.0296407303482735	674.57501350537	-0.117618029318134	0.0918243844025414	-1.28090190948101	0.200228122045288	0.417246457698229	-0.164451930920618	-0.0762790557977058
SCAF8	0.0244052115303279	0.0259040956873818	0.346122413876819	631.980771314632	0.0544536100606468	0.0538241913752592	1.01169397383045	0.311684397730411	0.544828191262484	0.274932368709999	0.298277049955413
TIAM2	-0.0285447883318846	0.137853642456493	0.835958393987426	235.784343407309	-0.0494670509004666	0.216139862778908	-0.228865930904505	0.818973120988753	0.914333459423278	0.101897594190256	0.0720682556566539
ENSG00000235381	-0.0801592756949482	0.127757373266308	0.530375012466703	9.94066288572553	-0.0603315431522266	0.262042163106305	-0.230236014071337	0.817908378268774	0.913903055963484	-0.0667728724020107	0.0484190248857056
TFB1M	-0.0187464449328955	0.0436758171756122	0.667764617569867	217.600933582672	-0.00282464543005414	0.0802444803627888	-0.0352004950033173	0.9719198675216	0.987851607141183	0.133917502502306	0.173596885354303
ENSG00000287092	-0.248779594201792	0.249325192349847	0.318370675318296	217.606743965045	-0.330946683465434	0.405720220152103	-0.815701725049256	0.414670752161356	0.640217685912535	-0.617805523359601	-0.540641168179721
ENSG00000227360	-0.140979119336392	0.253995570064716	0.578863482079982	8.72583698135944	-0.125314866727519	0.43019909785164	-0.291295047696114	0.770825674673672	0.887708687133067	-0.265525430630695	-0.0930331092668438
ARID1B	-0.094732256168056	0.0281139030497114	0.00075280786965492	1988.48147968226	-0.100581108035892	0.054491170914151	-1.84582394447632	0.0649177726901667	0.203507333817507	-0.114395769414412	-0.0391940200966632
ENSG00000288910	-0.112974183694201	0.0899774199645879	0.209266936841514	11.7271902303935	-0.0825924557422654	0.220900316665551	-0.373890164527525	0.708486034216549	0.853450585542765	-0.174008381775242	-3.73085364522635e-05
TMEM242	0.147705196142591	0.112323941241089	0.188512256015199	49.0958411113432	0.21753909215262	0.198601369407075	1.09535544896837	0.273360943934114	0.503412573071171	0.677863154190443	0.653272581454793
ZDHHC14	0.0373685766126793	0.0949098698240287	0.693782618355029	695.166776076136	0.0856815997137521	0.151984101713141	0.563753700209184	0.572921765558789	0.761315492184189	0.317295219699213	0.366252424846903
SNX9	0.0493673274180383	0.029551143999645	0.0948061553775302	883.030351749617	0.109112035679024	0.0566960772874493	1.92450767141835	0.0542909800832949	0.180983205749915	0.356505817348441	0.417254512599037
SYNJ2	0.0964042320681589	0.0310698799265346	0.00191686455317598	2431.10319089525	0.187424061963254	0.050616490238822	3.70282611613208	0.000213211022693559	0.00333627670251007	0.510217247214726	0.587719835673505
ENSG00000285642	-0.105161674175554	0.221616206537321	0.635128007476257	39.5894739787255	-0.112437548258689	0.344266723426623	-0.326600105695823	0.743970363585345	0.873216029354786	-0.148477960122547	-0.0650024687984862
SERAC1	-0.00839916270507418	0.045733095019216	0.854283235842087	165.52109651614	-0.00133966184911683	0.0882826755164728	-0.0151746856478864	0.987892817263981	0.994083993603783	0.167731282518214	0.176829316155749
GTF2H5	0.0144561175069564	0.0858085548201213	0.866213998697662	51.9563355985596	-0.0106275262453614	0.160633771153004	-0.0661599747617123	0.947250462437008	0.977388879950117	0.242419823941546	0.156612002416078
TULP4	0.0539820819416048	0.0373129099671771	0.147969737573165	1295.11602223935	0.0954619231442258	0.0692761279556784	1.37799161069309	0.168205878330272	0.375355802689367	0.371586327462269	0.387541696398854
TMEM181	-0.0232015027763828	0.0624382987827738	0.710197475752691	299.568411948817	-0.0446144371286279	0.107975981769892	-0.413188529498215	0.679468491414181	0.834428218368338	0.119358863570743	0.0826311591291015
DYNLT1	-0.0691154651615074	0.104577054109233	0.508673440406833	32.7721228164214	-0.11617545220642	0.189148584461658	-0.614202070489031	0.539081805346728	0.738200061116621	-0.0306829145084233	-0.0731389330722945
TAGAP-AS1	0.560677788540012	0.138329600907836	5.0521384481836e-05	53.7530561325552	0.803893502375032	0.231589568730602	3.47119909925721	0.000518139669623913	0.00642356087153375	2.02741215502656	1.92961669764363
ENSG00000286533	0.0474262525182998	0.270902683332489	0.861026603786578	10.6867185515461	0.138576261383589	0.460882076800688	0.300676178048724	0.763661435833194	0.885124278455018	0.350162598113763	0.481390622877149
SOD2	-0.00375009020850584	0.118669174478735	0.974790073693024	106.223292945475	-0.036837172680504	0.189243898994199	-0.194654479622792	0.84566345014724	0.92902661545647	0.182923939992492	0.0995602817644071
WTAP	-0.0369177963055904	0.0605170833215474	0.541835805511642	215.257511230773	-0.0421781300480772	0.0988755967508601	-0.426577754613757	0.669686903289572	0.827233173457262	0.0745355252468692	0.0879343787404464
ACAT2	0.122826509142923	0.189525565701991	0.516937370362873	41.6693143050175	0.163754645691222	0.301587135963169	0.542976228638681	0.587146169515734	0.771365212776798	0.596562341980113	0.536197548698682
TCP1	-0.413383227096728	0.144762488226899	0.00429560925369038	64.4599350873712	-0.666132249681307	0.235697202087136	-2.82622043784398	0.00471008380655889	0.0330265984533416	-1.1557120876131	-1.27025472239308
MRPL18	-0.308220850805973	0.120386043734748	0.0104590682897608	56.8179805037638	-0.500637497862565	0.202608568852234	-2.47095915389289	0.0134751209003836	0.068981558137244	-0.812053010808882	-0.910014824710959
PNLDC1	-0.217134486503552	0.286787784356282	0.44897438179929	13.0506468401147	-0.314055880486624	0.473554895677564	-0.663187907786851	0.507210215024556	0.715119864387722	-0.514392792680339	-0.503874194786393
IGF2R	0.129076221208368	0.0573040293900832	0.0242919099457551	193.866592881453	0.20944786419824	0.100167838403134	2.09096919267937	0.0365308256974282	0.138237418595985	0.616985713479106	0.635660040281274
LPAL2	0.238764464576441	0.166435758539749	0.151408437689183	8.64923712560148	0.363014254257082	0.310736803018433	1.16823707630006	0.242711148885095	0.469637384149381	0.975434826001315	0.969934934404806
MAP3K4	0.155810752251267	0.0478396892258176	0.00112622268924318	231.371621347505	0.24561392749486	0.0900556934550952	2.72735590690145	0.00638441351573958	0.0405973588853793	0.704351219861295	0.714384343006045
AGPAT4	0.274819290697568	0.0528472075062793	1.99008494394323e-07	1851.10711590073	0.443078934440291	0.0879698868884199	5.03671142606206	4.73597945864844e-07	2.65952924405141e-05	1.09325803137341	1.1442153383462
PRKN	0.0796934768717757	0.0409432681198008	0.0516023129727209	1615.17283756666	0.156439406905737	0.0750021888068718	2.08579788662653	0.0369969349459207	0.139383309636176	0.455608337583277	0.520274138181775
PACRG	-0.352121791826407	0.564115819883425	0.532495435481743	20.2189605987943	-0.651679420466762	0.868834547139734	-0.750061588379672	0.453217612477426	0.671517860543366	-0.955516456520741	-1.23879459655678
PACRG-AS3	-0.228056148544982	0.106711130298886	0.0325869694416705	162.245306566983	-0.311677508626587	0.177102814437866	-1.75986762048852	0.0784302544964357	0.230203121865254	-0.55008358273959	-0.498697085385073
PACRG-AS1	0.037905578612995	0.0708672780763715	0.592731971321256	84.1290760621549	0.0698568069097747	0.13219108884463	0.528453222681905	0.597184805605582	0.77853974706526	0.31905008316065	0.331805883927048
ENSG00000285564	0.27884869105332	0.158637981817289	0.0787870748200432	12.131200941968	0.442202311192195	0.30446120469227	1.45240938542283	0.14638780820337	0.343814964837076	1.10642566846164	1.14230715294619
CAHM	-0.120278828665627	0.0847696288297409	0.155930916124609	84.9523448628892	-0.161339078073632	0.1466231480232	-1.10036566700984	0.271172831226174	0.500733660735364	-0.197879157957802	-0.171448636446922
QKI	-0.0292038892966794	0.0323633508106837	0.366857522703785	19158.8633530728	-0.00155474164979739	0.0623973266176124	-0.0249167990693779	0.980121327674465	0.992129056776681	0.0997437247450099	0.176361142243651
PDE10A	-0.466023069322761	0.628944222434488	0.458717155641876	55.0751828756066	-0.663377345689028	0.899968513458419	-0.73711172754232	0.461054407921269	0.677864420214746	-1.32773330109825	-1.26425799850066
ENSG00000280850	0.511913036990952	0.0905362626836475	1.56544612052334e-08	19.2478923463551	0.868390585467934	0.207641096236573	4.18217106924991	2.88738578886511e-05	0.000725875357619346	1.868054311575	2.07001041018643
PRR18	-0.293386786886556	0.0736740829766065	6.82730536344395e-05	439.968073916132	-0.448347823669092	0.125323704519846	-3.57751811907293	0.00034687218121687	0.00473207562406539	-0.763576921815735	-0.796193530233179
ENSG00000287189	0.363425727944517	0.124124534225969	0.00341246483792936	10.0178905018023	0.517799169045881	0.243014097227496	2.13073716691072	0.0331108013198634	0.12918706685773	1.38281412070147	1.30686224631935
SFT2D1	-0.00737860186598517	0.053935502094201	0.891185583519409	224.16691776848	-0.021889053480036	0.0974887524186197	-0.224529014239958	0.822345693068156	0.915898371295623	0.17106636306845	0.132098527673344
MPC1	0.0570610118348265	0.0568417121544305	0.315447026341615	337.882426743505	0.0948630752045595	0.0970861109762486	0.977102432579332	0.328518443594495	0.561912084692484	0.381647931640212	0.386238157053094
MPC1-DT	0.522479796699039	0.11707600884134	8.09181866508657e-06	7.80133117368161	0.591681441764363	0.325750165016132	1.81636574684486	0.0693142859213398	0.211812701288956	1.90258531985169	1.46768512482234
RPS6KA2	0.361322235593898	0.131258959308594	0.00590981948305271	439.88444034819	0.569185246943524	0.195135529267262	2.91687141281153	0.00353561498934098	0.0269471196484907	1.37594013910486	1.41871664194639
RAMACL	0.3215298489782	0.148055278578936	0.0298792159201778	5.14322069782718	0.573055692440943	0.345145565037551	1.66033045326425	0.0968479925771343	0.262881807849045	1.24590299720557	1.4271416153951
ENSG00000227598	0.0809113356638849	0.10267400710611	0.430672676123727	48.44900270831	0.155289185280184	0.180837777983841	0.85872093216087	0.390494499112353	0.619329336408539	0.459588166139233	0.517770398841721
CEP43	0.0549532191160102	0.123240021021655	0.655666588157132	43.5145941005195	0.0791065444393986	0.222232597899779	0.35596282987734	0.721868401804442	0.860284878186168	0.374759896913416	0.351940205194877
AFDN-DT	-0.161352773658953	0.165199229247697	0.328709642096632	29.349060711669	-0.217187741967097	0.274385201225243	-0.791543206402038	0.428627073625805	0.652217055609846	-0.332104291650929	-0.293016944478227
AFDN	0.0498376840664088	0.0654464915190009	0.4463568296802	890.25163511987	0.10109742995181	0.107164782231753	0.943382964500211	0.345485053550465	0.578275111568598	0.358042891131376	0.399808758486567
KIF25	-0.499259518342728	0.270508308828674	0.0649452661998352	43.1861056320889	-0.719503649554129	0.408561911746354	-1.76106393882555	0.0782275816755516	0.229793903788918	-1.43634636015344	-1.38643065799251
THBS2-AS1	0.0624440577122051	0.088403567755275	0.479969116730244	26.2085823826096	0.0945746478310455	0.167125160425834	0.565891141645399	0.571467783765353	0.760471901005761	0.399239133378559	0.385610324167872
THBS2	-0.0104641527959818	0.0927816987806747	0.910202985496966	239.546134522617	-0.0289474788439903	0.1514679575012	-0.191112888306829	0.848437150335487	0.930231278545169	0.160983122070706	0.116734134525139
WDR27	-0.0100496086440005	0.0636077278039426	0.874461906993287	149.702707971021	0.0309882869382775	0.115620921126281	0.268016260694136	0.788686802264844	0.898475722380384	0.162337806755376	0.247199021753416
C6orf120	-0.308058457878892	0.112991605812182	0.0064032538448327	20.0049566806599	-0.534690534882597	0.212436977545862	-2.51693721620175	0.0118379921836571	0.0629870527507795	-0.811522328588029	-0.984139607745152
PHF10	-0.264637429536326	0.0637257144256063	3.2849299261121e-05	90.1723511982776	-0.392038192231593	0.115258657357762	-3.40137739948426	0.000670471952463522	0.00771726900386585	-0.669627184712248	-0.673621813338013
ENSG00000227704	0.00229612813935824	0.0960799703511456	0.980933894813585	36.3809043712027	0.0387162343638143	0.168773464966826	0.229397638849355	0.818559871164456	0.91404983741392	0.202682316408776	0.264020793799198
DYNLT2	0.147223584013098	0.0679385976562835	0.0302341325858478	24.8552809820718	0.104592533503328	0.180967862444934	0.577961921471853	0.563289827900471	0.754776949439615	0.676289298733416	0.407416708176513
ERMARD	-0.103835393453936	0.05825971388023	0.0747028254535879	88.5535732284882	-0.125431300083461	0.108022750951243	-1.16115632104273	0.245578334047855	0.472725867965873	-0.144143820628451	-0.0932865550092026
ENSG00000230960	0.138361455384156	0.128133955194545	0.280222871976842	162.588275607989	0.218904155182522	0.202199094730604	1.08261689041771	0.278978507077208	0.508734785177867	0.647328837296884	0.656243975778885
DLL1	-0.345037545301084	0.0956822628413997	0.000310861706570067	133.281193004546	-0.498197950125442	0.161806891740017	-3.07896619710068	0.0020772024896799	0.018231416437732	-0.932365918214009	-0.904704551016152
ENSG00000288829	0.0381016736136891	0.260226497701362	0.883591933348068	9.89780154737204	0.0918592031976147	0.467234505275851	0.196601925072682	0.844139064024353	0.928161409545036	0.319690900050505	0.379699493243276
PSMB1	-0.0829885600308582	0.0865422921660073	0.33759075151135	135.108190997968	-0.156526734054768	0.143305519145757	-1.09225893732372	0.274719303594766	0.504982117929899	-0.0760186623621689	-0.160973389963786
TBP	0.155529995434234	0.0563622054581026	0.00578946356198437	54.8546607437113	0.268807387217827	0.127895238495237	2.1017779112069	0.0355727349529255	0.135640657792284	0.703433737469294	0.764870593873065
PDCD2	-0.0402129722873445	0.148348600145134	0.786336586708997	28.0036942124348	-0.109445952445457	0.253155899808521	-0.43232629588423	0.665504277896133	0.825090460945105	0.0637672526408366	-0.0584905271337416
LINC03015	0.0110165869513741	0.0866567993280533	0.89883834731451	12.7865781927651	-0.0427468199352402	0.2177377977089	-0.196322459329683	0.844357783432619	0.928161409545036	0.23117981646869	0.0866964857890807
ENSG00000240093	0.0792951761497035	0.0847976113651201	0.349731116551214	19.0934083420321	0.154390329688829	0.186205346777065	0.829140152853253	0.407025105200481	0.633741805429731	0.454306734640611	0.515813819296434
FAM20C	0.120898896898347	0.0771261025392651	0.116986567634175	122.232703135943	0.186752619925082	0.135533866057465	1.37790373253207	0.168233012398703	0.375355802689367	0.59026311722148	0.586258277476207
PDGFA	0.0526208094111212	0.0512076394419375	0.304139502670018	194.095685186663	0.0739278916652588	0.0962055279786739	0.7684370453395	0.442227578728465	0.663135476851637	0.367137838586252	0.340667597906818
DNAAF5	-0.0689610212465082	0.0933809174537325	0.46021578209677	32.6405801823499	-0.129017784886486	0.174724161029405	-0.738408381109769	0.460266323110283	0.677089446970582	-0.0301782087845826	-0.101093418394788
SUN1	0.0646104352097906	0.0518667995990029	0.212874816010797	166.320048261827	0.0820213435768558	0.0950754046638868	0.862697811982183	0.388303635713214	0.617742796476798	0.40631861671746	0.358284980068412
ENSG00000273151	0.126298692228104	0.13184075740649	0.338080939205756	31.6209572933839	0.218411322217162	0.231130260280585	0.944970692941797	0.344673838395649	0.577558208978405	0.60790905432759	0.655171204013833
ADAP1	-0.476327398176754	0.103228435550369	3.94414498231165e-06	146.322320508569	-0.751848306097241	0.182364717217863	-4.12277285632529	3.74338786666566e-05	0.00087179941483639	-1.36140671421379	-1.45683673211633
COX19	0.0869870825314406	0.0775648385280692	0.262085424227429	150.259949207166	0.165015355333644	0.132132525690478	1.24886249219358	0.211715372322547	0.432703924652288	0.479443038509437	0.538941792293126
C7orf50	-0.265644821868595	0.194783785152773	0.172632628406015	57.0298289566668	-0.45461406279944	0.31634631303642	-1.43707716532515	0.150696068736033	0.350262392967457	-0.672919232030863	-0.809833535842788
GPR146	-0.280441369863588	0.25406578669899	0.269673834666609	10.7955980923049	-0.476398518079861	0.425271205248476	-1.12022284180165	0.262618812510544	0.492107966903113	-0.721272723110121	-0.857252743129037
ZFAND2A	-0.524125536934506	0.154346765950199	0.000684367800514847	30.1551517005914	-0.755475977907681	0.297532273413689	-2.53913960068885	0.011112547195329	0.0600133065020015	-1.51760577340044	-1.46473324912038
ZFAND2A-DT	-0.369508524757975	0.126107871795484	0.00338854238407551	20.840830750725	-0.564800870561208	0.218032944721814	-2.59043820777558	0.00958538283926335	0.0539208960064719	-1.01233438702646	-1.04968213477294
MICALL2	-0.036115392316286	0.199967234591009	0.856676414420948	65.6740679158136	-0.039140337967921	0.31361379614	-0.124804260685166	0.900678514229816	0.954029473279908	0.0771576932114456	0.0945468779049733
INTS1	-0.342705187529931	0.0996011320279779	0.000580048456034456	92.0813943425111	-0.537818059420527	0.176734674837974	-3.04308172639911	0.00234168727195517	0.0198408669443517	-0.924744029600582	-0.990947431601562
MAFK	-0.74411062461052	0.187825888163403	7.44166748200374e-05	19.519108102612	-1.12020354348644	0.330262472031957	-3.39185841065843	0.0006942030361986	0.00793612930117892	-2.23649283936416	-2.25865220704506
PSMG3	-1.28224826283457	0.358709627265302	0.000350745686611096	7.78689821613919	-1.97571200895466	0.591077797801218	-3.34255831686492	0.000830099108840416	0.00912546240667617	-3.99506744055388	-4.12087610647123
PSMG3-AS1	-0.146525968427958	0.160722701655421	0.361942778775022	9.56682123828724	-0.219801829522965	0.315736634659776	-0.696155610069808	0.486331383607911	0.699023901181365	-0.283651923253015	-0.298707146876242
MAD1L1	0.23643759749363	0.0415003244921692	1.21757498910354e-08	229.813327673757	0.350720097316256	0.0873729364848968	4.01405871687603	5.96834891140871e-05	0.00124471739676517	0.967830880353359	0.943173687961767
MRM2	0.294252761080642	0.169555748276798	0.0826640137651797	11.196634816821	0.352259384685019	0.310445495299976	1.13468995368942	0.256505248107032	0.484265183880719	1.15676447470904	0.946524324269763
NUDT1	0.0466158855444404	0.139973956797197	0.739109703319576	14.772571066702	0.0325742001605098	0.274660032915677	0.118598253319624	0.905593649235137	0.956781301342091	0.347514407991668	0.250651150661621
EIF3B	-0.270747675105653	0.08332677077131	0.00115718694790047	103.809274272	-0.403657657490516	0.144329638266837	-2.79677592445864	0.00516153167400443	0.0350919228905584	-0.689594795044638	-0.698914427937537
CHST12	0.0900139541433593	0.0725426893049499	0.214664435772822	53.464992808245	0.136620164422971	0.147824646305615	0.924204236826111	0.355379990152198	0.587259774809467	0.489334521951013	0.477132698313346
BRAT1	0.052412025522503	0.13257915358455	0.692602096278623	26.6601512214575	0.0617935073428671	0.256422938440087	0.24098275965005	0.809568478629861	0.909949077617759	0.366455555806565	0.314254135735392
IQCE	0.323256644893788	0.178635700932293	0.0703600287718435	18.3720310954407	0.389929728606153	0.338389704012552	1.15230967131225	0.249193844187961	0.477198486390055	1.25154597629288	1.02852306254191
TTYH3	-0.344259463511541	0.419553126987571	0.411909231509705	4.64627766555547	-0.298340392664778	0.633815885485353	-0.470705136139527	0.637851316104779	0.806531559850979	-0.929823232522566	-0.469665582955806
AMZ1	0.575408804052134	0.173962940369569	0.000940817629785517	153.084234691232	0.849279785240153	0.26332343310622	3.2252343637703	0.00125869582868895	0.0124466162962113	2.07555149316103	2.02841106855764
GNA12	0.0211615046281185	0.0671537283004092	0.752670297649352	134.596223507868	0.0498089979506095	0.126043857223457	0.395171958775472	0.692715985742088	0.843589163260079	0.264332291393805	0.288166913090617
FOXK1	-0.019403722420958	0.044834807280788	0.66517274848012	313.416365335431	-0.00706594759131569	0.0782802832194703	-0.0902647167423407	0.92807685762065	0.968155448094497	0.13176959197842	0.16436465146277
ENSG00000287665	0.247986730912183	0.0806310773035846	0.00210098782420934	16.6083615413483	0.496104025664251	0.196149133351491	2.52921854503049	0.0114316820351716	0.0613282793053129	1.00557217784492	1.25963744827526
AP5Z1	-0.150079273350516	0.0590237909285123	0.0110002400811916	50.1004266396969	-0.209271609277924	0.122095594415438	-1.71399803801162	0.0865290861993994	0.244383911643503	-0.295263732840826	-0.275785541073307
RNF216P1	0.239147741080711	0.0546523418579985	1.2098767284332e-05	245.280553170896	0.369969113373638	0.0995152862552754	3.71771139184183	0.000201035748568037	0.00318417061101902	0.976687331453019	0.985073890226717
RBAK	0.101693075501352	0.110503007054183	0.357429444933038	32.4871343001695	0.166988211100974	0.205926057928903	0.810913454957834	0.41741537290319	0.642390819468522	0.527500605728686	0.543236196508089
WIPI2	-0.162754478070987	0.0911862126012099	0.0742842868223408	119.491198521994	-0.271416158985502	0.153575550157303	-1.76731360367909	0.0771757228451938	0.22793873866427	-0.336684907467941	-0.411058387989195
TNRC18	-0.00430434888208184	0.13594820562519	0.974741852730525	82.8402749570951	-0.0204065356488686	0.231897370611299	-0.0879981329459471	0.929878160080388	0.968719179403554	0.181112683621247	0.135325591165947
ENSG00000290091	-0.223838918113966	0.0667264977576828	0.000794875325475563	40.336377384527	-0.279502790382295	0.14615111907315	-1.91242319699516	0.055821935000369	0.18425499766534	-0.536302137628589	-0.428660923628297
ENSG00000272953	-0.603202799223069	0.117244479556256	2.67764592964421e-07	19.5403710175261	-0.855466175423381	0.211283924954855	-4.04889380773368	5.14602862307394e-05	0.00112449507646095	-1.77602156726912	-1.68238642619346
LINC02983	0.863193989136179	0.132087694478238	6.36066270938844e-11	7.53714237455304	1.17508515619036	0.301414690418736	3.89856630596834	9.67639056339332e-05	0.00184320320687721	3.01600181876485	2.73760632825951
FBXL18	-0.0379847683844758	0.0752188347122618	0.613565775191305	139.022243641	-0.0441889280997215	0.128978758758544	-0.342606244043997	0.731894704015635	0.865873839586521	0.0710487778706797	0.0835573838422812
ACTB	-0.575978286317993	0.0735824961195064	4.97059423675662e-15	1313.31368468606	-0.887519647090319	0.131216711052196	-6.76376994952477	1.34446508785563e-11	5.81346703988773e-09	-1.68705485406425	-1.75215866505153
FSCN1	-0.178948167225466	0.077195208675318	0.0204425116096754	426.656739001838	-0.300275042133981	0.135302986443072	-2.21927874637357	0.026467766625048	0.110540846316846	-0.389604102156884	-0.473876821796781
RNF216	0.19319014656664	0.0444272264856828	1.37094997749495e-05	443.908919364393	0.304963400379141	0.0762488504357886	3.99958030365271	6.34549141236612e-05	0.00131072793950977	0.826502968376425	0.843573020014595
ENSG00000291099	0.133839320369331	0.145967033143081	0.359187333255278	21.1148957954534	0.172086168907947	0.275001053708495	0.625765489212854	0.531468770947843	0.733048860489177	0.632550997548552	0.554333151418073
CCZ1	0.132282774007172	0.0635676800424125	0.0374361641210159	117.158017640569	0.20178689227891	0.111199513172575	1.81463827063476	0.0695795171337489	0.212423039835018	0.627464375272695	0.618984056843518
PMS2	0.0693675893333565	0.132409171579921	0.600356372028687	25.8201773262151	0.050130156004739	0.23197866718679	0.216098129248988	0.828911257908218	0.920444858550368	0.421864473058705	0.288865992325988
AIMP2	0.0704207651612416	0.104628701683835	0.500912943425029	37.5168977914771	0.112651480831982	0.186569602944311	0.603804044464883	0.545973930198561	0.74230821880742	0.425306135804351	0.424958982654678
EIF2AK1	0.174718575322999	0.0804135385893336	0.0297990827669985	116.169901425149	0.260665230681728	0.141376275186278	1.84376926282911	0.0652167740180346	0.203927393457749	0.766139905609927	0.747147194156507
USP42	0.003812819846946	0.0718564557865539	0.957682812312559	131.921204616518	0.0227611325734019	0.122379784507708	0.185987683055352	0.852454420305341	0.932066650387802	0.207638698057904	0.229290603425662
CYTH3	0.65129657329706	0.267051120948872	0.0147342435451802	8.25639303407826	0.78099465059535	0.503362988671131	1.55155358691977	0.120769075935493	0.302510390151622	2.32354437463926	1.87977173318708
RAC1	-0.298389871166679	0.100923886402273	0.00311068253844908	166.497543498235	-0.496760205627709	0.170975876026669	-2.90544032978211	0.00366736767819848	0.0275761537909836	-0.779926450853832	-0.901574947659765
DAGLB	0.1350696315422	0.086391793628451	0.117945748730041	16.074314336208	0.150983688095557	0.299506834387806	0.504107655520344	0.614185727544571	0.790712312198112	0.636571519114942	0.50839842874469
KDELR2	-0.377231172543953	0.0900079862826197	2.77622921254911e-05	54.766531851024	-0.595500171271798	0.165264209579843	-3.60332205494316	0.000314175858165039	0.00440117627658411	-1.03757115042248	-1.11650668857516
ZDHHC4	-0.255665336439483	0.146109337001484	0.0801490283359592	17.0280093354705	-0.411426513613463	0.259986297677792	-1.58249306708984	0.113537053764059	0.29072298883288	-0.640307371491808	-0.715825247791829
INTS15	-0.270760880777574	0.0755967896996973	0.000341437254627209	59.2222543337613	-0.418054549104227	0.139267702037229	-3.00180546522173	0.00268383623697636	0.0219512759558999	-0.689637949727721	-0.730252791872752
ZNF853	-0.289905684544618	0.147154043903	0.0488288555840432	18.4338162310021	-0.403008333150802	0.277356066334209	-1.45303594212785	0.146213774952548	0.343664629223492	-0.752201062318382	-0.697501014332994
ZNF316	-0.418396945241787	0.0777847934171333	7.49406068690327e-08	50.1674344973493	-0.671925778507458	0.154140031700525	-4.35919060801107	1.30544373230956e-05	0.000383995829830377	-1.17209636695197	-1.28286575814265
ENSG00000228010	0.0737748233127015	0.119542016379188	0.537138727350359	39.6242476779169	0.145304533301807	0.202029119946223	0.719225690536518	0.472001872717338	0.686798462466551	0.436266828863354	0.496036356114967
ZNF12	-0.026383290005607	0.113455458384752	0.816116174499068	49.3443041280817	-0.0495916459400154	0.190963785286037	-0.259691364337663	0.795101854429208	0.90239762180948	0.108961132934081	0.0717970440091213
ENSG00000290835	0.319744271991551	0.135942260990035	0.0186697935803472	15.5437524270182	0.454409721728235	0.266555338825705	1.7047481537234	0.0882414047860481	0.247656318235529	1.24006792804454	1.16887957457369
CCZ1B	0.167628936095273	0.105221794498704	0.111137556251423	84.5212137253988	0.245179659926245	0.176210242751706	1.39140413234503	0.164102912242298	0.369550238466136	0.742971744544994	0.713439053184072
C1GALT1	-0.0841814374873919	0.0672999989477201	0.210993363277124	576.373360120232	-0.0972462054942271	0.111678457231933	-0.870769599657587	0.383879967375834	0.613771999575205	-0.079916854661661	-0.0319347871772721
LINC03016	0.0395225487251882	0.159748151695851	0.80459452765779	39.6503004638542	0.0768525989423323	0.260901034054095	0.294566095611556	0.768325365291984	0.886960548099924	0.3243341636044	0.347033940275168
COL28A1	0.128451017703356	0.17985155527459	0.475099952295848	37.4332850674564	0.223547909392037	0.292301185313955	0.764786188437549	0.444398873460857	0.664830144912264	0.614942617203371	0.666352245212885
ENSG00000272732	-0.536039820068304	0.132418880545948	5.16434985892015e-05	11.6911818696875	-0.752787492434014	0.259756906614191	-2.89804610874931	0.00375495381487924	0.0279296220680124	-1.5565403399913	-1.45888110141593
MIOS-DT	0.250669806194504	0.0969320320849284	0.00970865524103575	34.0769326877978	0.370464491623374	0.193546963807188	1.91408061555764	0.0556098559442141	0.183788802881107	1.01434017270241	0.986152202427179
MIOS	0.080685753041461	0.106970225458228	0.450679698217683	36.8737679900019	0.10453111166195	0.190384592753238	0.549052368945821	0.58296951138336	0.768819034108431	0.458850986945498	0.407283008481447
RPA3	-0.271658460138041	0.186160070033948	0.144489841376475	16.413786340095	-0.43653573325764	0.331183947151371	-1.31810655985121	0.187467978866325	0.401226632874768	-0.692571140335013	-0.770481619767921
UMAD1	0.147670762429762	0.0455930092832904	0.00119995652671354	447.672584675089	0.252840269202605	0.0838932934789621	3.01383172262762	0.00257970849346595	0.0212334889449495	0.677750628604973	0.730114247240504
GLCCI1	-0.0187877078705598	0.139259741795845	0.892682033134116	129.274917087092	-0.0377952695676036	0.220311821317543	-0.171553525097176	0.863788547243031	0.937740818046414	0.133782659761355	0.0974747490161762
MGC4859	0.0059291515303039	0.145246639104877	0.967438386550656	13.8306630637699	-0.19291990651	0.369879472324119	-0.521575056052171	0.601966234503331	0.782513878542661	0.21455463718145	-0.24019205144714
NDUFA4	-0.647795742166739	0.219867703923033	0.00321602560790514	31.2776402893907	-0.993553278297969	0.339715298061717	-2.92466451751451	0.00344827752108751	0.0264211789743339	-1.92174639913897	-1.98296685707773
PHF14	-0.0493801307708293	0.0362062235224363	0.172612408020505	652.489368221273	-0.0661790630676416	0.063632535632773	-1.04001926702347	0.298330949407959	0.529887010777954	0.0338099871959964	0.03569046429467
TMEM106B	-0.254314415226041	0.0678881718518786	0.00017962046537797	252.852900966841	-0.411585527583936	0.126037532159251	-3.26557907420695	0.00109240500469979	0.0112072057566349	-0.635892709581134	-0.716171380680176
AGMO	-0.165266444928271	0.117846723581077	0.160800392524675	219.01036238885	-0.212070945344765	0.187010521522324	-1.13400542182569	0.256792273735225	0.484595486600718	-0.344893738816045	-0.281878982268357
CRPPA	-0.0220181309170223	0.147635363665919	0.881444270910673	76.450699212166	-0.0453877361022075	0.240152318082715	-0.18899561938259	0.8500962501461	0.930727763725535	0.123225992624385	0.0809478843420851
ANKMY2	-0.121174095954359	0.157714391071492	0.442300955607493	24.6664650653503	-0.0951955955026141	0.318053345483842	-0.29930700888493	0.764705807265534	0.885456014625413	-0.200804792969013	-0.027471131832034
BZW2	-0.0444316406669581	0.19335544007346	0.818252969906559	62.0919444406034	-0.10309728233211	0.304411652831916	-0.33867718720031	0.734852928043696	0.867617382596052	0.049981108472006	-0.0446710902820251
AHR	-0.138520335786762	0.0765292543406368	0.0702909535651884	214.060311231454	-0.2072607110325	0.131249885213011	-1.57913060797065	0.11430610237957	0.291713311050124	-0.257490396481306	-0.271408328078819
ENSG00000237773	-0.135049457654327	0.342292557998782	0.693179486240673	26.61952259261	-0.285208011426207	0.485140276827144	-0.587887720416639	0.556607659235452	0.749383970482853	-0.246147948575844	-0.44107973584153
LINC02888	0.255065661076236	0.129352037128679	0.0486242196069076	8.28241200619048	0.554818662723411	0.367155175475491	1.5111285357884	0.130755705606171	0.318528265375257	1.02870534286787	1.38744424948307
LINC02889	0.270443410685519	0.121870131413632	0.0264791395524134	10.8646405845763	0.331079951969447	0.266975890002317	1.24011180173076	0.214934044399382	0.43639449427904	1.07895813688463	0.900422096914664
SNX13	0.0693260798800431	0.0388779723897932	0.0745584424376838	292.935372197009	0.120582345861332	0.0795833874060744	1.51516980856897	0.129729406733369	0.316682322947923	0.421728824731732	0.442222454609563
HDAC9	0.0189704258485103	0.138271522298696	0.89087515186025	422.199727258611	0.0195685613189117	0.21578935345233	0.0906836273701266	0.927743980488115	0.968063348605797	0.257172086982642	0.222341189444728
POLR1F	-0.228535405654309	0.137211615655171	0.0957993012251932	24.7147521433746	-0.361479080287673	0.23982125770325	-1.50728539975785	0.131737518333478	0.319779020924753	-0.551649742249794	-0.607102414753147
ITGB8	0.0153286285654683	0.0471714901308237	0.745214857128406	961.004946023308	0.0213171008284518	0.0836128596718527	0.254950026970886	0.79876169667153	0.904376882257125	0.245271094095813	0.226147314334415
SP4	-0.028675258763288	0.0362319277673486	0.428689500130251	263.69257115707	-0.0210270233609891	0.0692770828636132	-0.303520623153045	0.761493133285594	0.884281849894293	0.101471231173483	0.133974947550541
DNAH11	0.261557582632179	0.265226761945786	0.324051720367877	8.20105612267345	0.469920011510884	0.480807329653381	0.977356172689076	0.328392852588207	0.561782964111889	1.04992022833634	1.20264152256852
CDCA7L	-0.0367175846013388	0.0844551039027207	0.663737642199226	39.0750974883315	-0.0149916352120149	0.165005467447989	-0.0908553846359087	0.92760750140998	0.968063348605797	0.0751897950710718	0.147112449407032
RAPGEF5	0.017714446796388	0.0537007939181496	0.741495857900088	3086.30226205748	0.0510954136645688	0.0929244778617757	0.549859572421517	0.582415694846255	0.76826280186553	0.253067685610573	0.2909671122515
STEAP1B	-0.0401917951682169	0.101756066715545	0.692856314094903	271.184297829345	-0.0341583040496142	0.166869025580484	-0.204701285518918	0.837805515977627	0.924425309333002	0.0638364571364505	0.105391496053018
TOMM7	-0.1850928430805	0.128384336260451	0.149384505510573	68.3151294751639	-0.318886910831112	0.221308113761001	-1.44091829898063	0.149607765722406	0.348672644080318	-0.40968422687529	-0.514390116638123
HYCC1	-0.0357407078798332	0.0745348416817689	0.631571028013633	674.441325334116	-0.0322168483335288	0.121122577619374	-0.265985491447927	0.790250382812556	0.899309593102549	0.0783821207307354	0.109617550358855
KLHL7	0.11220592265267	0.127805002282734	0.37997288780721	95.660957438427	0.154603037171085	0.199642216077188	0.774400526145785	0.438693972604528	0.660484936470049	0.561855433700783	0.516276829275917
NUP42	0.131988013853299	0.0780607183322268	0.0908677840778632	72.3907932160627	0.216970589867084	0.148029593731187	1.46572441630212	0.142723379610009	0.338220154392961	0.626501131516406	0.652035096864356
MALSU1	0.0338547298315029	0.0717815346418956	0.637186885068066	116.660335253243	0.0812476387463595	0.124386892048492	0.65318489278344	0.513637088394926	0.720235683781102	0.305812354976645	0.356600821834323
TRA2A	-0.08302412772405	0.049277431389184	0.0920212458582826	1211.28433944879	-0.0929932309554519	0.0815093582467591	-1.14089023586625	0.253915603179456	0.482006988300861	-0.0761348936707173	-0.0226771454946462
CCDC126	0.104514608384749	0.0383944066671514	0.00648624057179697	84.774378361787	0.186030864489291	0.0845930512668877	2.19912701697413	0.0278688919693845	0.114766751310113	0.536721064794771	0.58468719983487
FAM221A	0.00821217172277572	0.129160908485534	0.949303910247842	172.69238426856	0.028469788602922	0.205081309924545	0.138821956098275	0.889590843520103	0.948544864350552	0.222015296015376	0.241716892727145
STK31	0.0702456554602069	0.184907644453663	0.704022693111232	58.2867872726702	0.122363894392271	0.290616421520666	0.421049484237662	0.673718947946083	0.830117989433567	0.42473389656519	0.446100431726349
CYCS	-1.04440863139951	0.437370532289997	0.0169437356041322	8.01949389552684	-1.3700621296174	0.627188157757911	-2.18445152809507	0.0289290853792382	0.118109304199991	-3.21783368976413	-2.8025306715501
C7orf31	0.112046700158397	0.0879234493480426	0.202533551901787	36.3957654625369	0.179815428712948	0.162047820468681	1.10964422843132	0.267152364533753	0.497019572819184	0.561335112105567	0.571157780179484
NFE2L3	0.11789638479674	0.0567948571314665	0.0379098126770972	31.9834716782614	0.208343151256003	0.126966804353051	1.64092616426473	0.100812743047127	0.269860277096023	0.580451237979811	0.633255361746722
HNRNPA2B1	0.106211841864153	0.0503802479837907	0.0350133447972454	1134.73575720898	0.175272064920647	0.0874183606565152	2.00498000196237	0.0449651849925615	0.159281370760106	0.54226743709279	0.561268035098845
CBX3	-0.229721177209792	0.114633223589385	0.0450736141806096	79.0738438673949	-0.363885463716302	0.184262778304839	-1.97481806724036	0.0482887979609777	0.167129745771025	-0.555524713246373	-0.612340498200425
SKAP2	-0.518586542822578	0.293631509583758	0.0773768263310196	26.4740814537473	-0.705857849318916	0.452962098841859	-1.55831547743987	0.119158481762452	0.299907610675694	-1.49950494998745	-1.35672722856951
ENSG00000286478	0.39533953808657	0.103649791014609	0.00013663276971914	9.24783737691584	0.495175059661918	0.280862397819178	1.76305216898674	0.0778916912954142	0.229439532599432	1.48710494140715	1.25761532603903
TAX1BP1	-0.0553841668936649	0.0544665444354638	0.309226004752467	346.411314977495	-0.0912153755890435	0.0913236991789838	-0.998813850173458	0.31788487536972	0.550768345571792	0.0141894576506384	-0.0188072074558252
JAZF1	-0.0139979934446203	0.0614214132858581	0.819723307368473	813.38706725746	-0.0038015742568483	0.108648628712905	-0.0349896202269947	0.972088017665526	0.987851607141183	0.149434919588798	0.171470360272756
CREB5	-0.0965131424261787	0.0423595044942095	0.0227010035708302	4752.2855941783	-0.105481966889262	0.0765177444022679	-1.37852948637278	0.168039870485782	0.375088618060779	-0.120215509790644	-0.0498619408161461
CPVL	-0.104703838129896	0.264510459351714	0.692223016240937	8.36762616852996	-0.088073428537525	0.469497497713701	-0.187590836940375	0.851197409787056	0.931398802172728	-0.146981802291884	-0.0119679894629711
CHN2	-0.0478768636332792	0.0564144371063721	0.396068660628977	2026.32164196335	-0.00431127885522311	0.0962756578272086	-0.0447805702139247	0.964282212277912	0.985141951509938	0.0387224988270787	0.170360863262435
PRR15-DT	-0.38154340053292	0.202387825733613	0.0594015928908131	9.5081869352242	-0.348983238353222	0.378418547797887	-0.922214940002396	0.356416471722785	0.588372928377191	-1.05166303710218	-0.579902151479247
DPY19L2P3	-0.126337350114014	0.181392169393005	0.486123681003317	15.7274644313153	-0.200072504196565	0.316400046701718	-0.632340311836872	0.52716452750417	0.730002746549234	-0.217677739553129	-0.25576143374146
SCRN1	-0.26795610290958	0.091783087978636	0.0035065004826254	75.1715507344295	-0.349271513958855	0.172290168799615	-2.02722834618081	0.0426390655110232	0.153856455579692	-0.680472244208753	-0.58052965400447
FKBP14-AS1	-0.0341855206175973	0.142925756544634	0.8109630907319	21.3879098346422	-0.0445919366246827	0.270685520008778	-0.164737059534018	0.869150946181316	0.939383949540743	0.0834643016175571	0.082680136991843
FKBP14	0.238104485184805	0.105487821875107	0.0239971354905084	39.8314857289435	0.382805811431668	0.184640864947	2.07324533245417	0.0381494534772902	0.142409988635225	0.973278085953787	1.01301611041304
PLEKHA8	-0.158085970623387	0.0896553015001243	0.0778559644765633	76.4001871133467	-0.248089967537705	0.174093698628876	-1.4250370317341	0.15414649680997	0.35529288497138	-0.321428738711729	-0.360283213984453
MTURN	0.19805596248076	0.0913043333842331	0.0300686646947045	449.094776582962	0.252382659211689	0.148199239593503	1.70299564224453	0.0885688839191805	0.248253146542699	0.842403919495317	0.729118146914092
ENSG00000230751	-0.648470919780483	0.196330637969738	0.000956723345778964	9.0124029212743	-0.824095203118611	0.340484997004125	-2.42035687436949	0.0155052817686004	0.0760437478443997	-1.9239528053044	-1.61409981450902
ZNRF2	-0.0164243072467942	0.0685182497585286	0.810557372259948	174.289762366851	0.00338063240032114	0.121722669605594	0.0277732357602334	0.977843012495062	0.991137643232219	0.141505993002097	0.187104193750112
GGCT	-0.647208200289234	0.264776559187832	0.0145110952419006	6.19814531438892	-0.914284199935452	0.480958578531129	-1.90096245445444	0.0573069305988737	0.187392362926289	-1.91982637691878	-1.81041827553754
GARS1-DT	0.0825508412213138	0.073199763021028	0.259426620250727	385.270181968147	0.143808452854269	0.121821670888232	1.18048333934124	0.237808032989412	0.463816840165187	0.464945889938889	0.492779770263015
GARS1	-0.145479682330333	0.142187106511846	0.306233789760829	62.5348337746611	-0.196824632714706	0.231526071530959	-0.850118655809296	0.39525912052889	0.62330431698283	-0.28023277538792	-0.248691645259037
ITPRID1	0.119296116710207	0.105785736977178	0.259440483089	9.18082440702426	0.35911060901811	0.283809012205434	1.26532489658281	0.20575488537203	0.424670226419406	0.585025407888501	0.961437693579825
LSM5	-0.17821906176458	0.142028728555256	0.209547759727831	26.5861503477614	-0.295614539312681	0.241016024385218	-1.22653479189499	0.219997490916919	0.442191354459158	-0.387221465719609	-0.463732094903378
AVL9	0.0926451346704836	0.0304387861494092	0.0023372374448311	376.210472909785	0.15345687062047	0.0607478340921042	2.52612908614656	0.0115327097181	0.061717124778545	0.497932930457462	0.513781916800552
KBTBD2	-0.391911659018061	0.0747779968500247	1.59706660497203e-07	100.370768358947	-0.590343400674855	0.139640671827244	-4.2275892327788	2.36208509444977e-05	0.000611596164574898	-1.08554536521941	-1.10528171321009
RP9P	-0.410658856003841	0.290520438853834	0.15750045250466	41.8359900253147	-0.585305613513824	0.452413736955307	-1.29373970262898	0.195755346507117	0.411810285642253	-1.14680914258963	-1.09431573446158
FKBP9	-0.399212507331034	0.350739429336367	0.255035920724064	7.49726164737495	-0.686443392922148	0.538635286425985	-1.27441222330033	0.202517362635866	0.420463384781122	-1.10940373433982	-1.31446690484888
NT5C3A	0.00107291105483657	0.0712892071765093	0.987992195681938	142.437266278261	0.0205356796554046	0.131085267455443	0.156658944624612	0.875513644915739	0.94220761626654	0.198684977542682	0.224446359589134
RP9	-0.226427236731595	0.133246213399221	0.0892599218376857	35.2616936487513	-0.323081188393868	0.227315169143788	-1.4212918108844	0.155231943229254	0.356780433658731	-0.544760478130046	-0.523519989963124
BBS9	-0.0895918322383088	0.0878501870948696	0.307811382348317	1430.94966121633	-0.0927748532372112	0.139848198528821	-0.663396841812672	0.507076428049671	0.715118714769048	-0.0975974295100816	-0.0222017928565077
DPY19L1	-0.735082701088413	0.205975952886467	0.00035864848710693	59.3004869371575	-1.08589093822431	0.327116263189223	-3.3195871328359	0.000901506665531478	0.0097129106854438	-2.20699057845586	-2.18396241009988
HERPUD2	-0.220623509107441	0.0849467346400637	0.00939876647606059	111.673475061416	-0.333604639804242	0.151243784520715	-2.20574115400127	0.027402128646032	0.113434675128194	-0.525794534722438	-0.546426861738055
HERPUD2-AS1	-0.3028289025832	0.146111761122323	0.0382110086295158	10.2182974745188	-0.565550931149312	0.310936038243036	-1.81886581672872	0.0689319040982735	0.210992133072865	-0.794432717185135	-1.05131482551718
LINC03013	-0.0791254235457597	0.0866963361215661	0.36141443680093	199.989384262962	-0.100581003476665	0.139625540310845	-0.720362501392968	0.471301831666163	0.686395796606429	-0.0633943573125468	-0.0391937924978743
SEPTIN7-DT	-0.0759818975897244	0.0552536460594529	0.169085808541722	100.261348996592	-0.0973568260428372	0.105876778924613	-0.919529542093055	0.357818660844359	0.58956225942754	-0.0531216603075424	-0.0321755799194884
SEPTIN7	0.0354909470415298	0.0475759719248421	0.455676658803485	6194.1544909075	0.0754734365194734	0.0866973454844388	0.870539185458914	0.384005814474106	0.613835482481366	0.311159332818743	0.344031855165896
EEPD1	0.0538972756902976	0.0738427125101819	0.465455618508051	697.361574513037	0.141234743587893	0.120987654508812	1.1673483890673	0.243069704607663	0.470050716781545	0.371309189962533	0.487177461110648
MATCAP2	-0.191058040404874	0.159105141012078	0.229817605862556	29.7108250874985	-0.337032128895763	0.293994243146942	-1.14639023297919	0.251633722163407	0.480169556325937	-0.429177835499932	-0.553887631980415
ANLN	-0.0730196013007817	0.0634499360182978	0.249805348628458	1580.65515363832	-0.0832300237575724	0.108144321173915	-0.769619919512223	0.441525385433138	0.663000895540738	-0.0434412019175195	-0.00142513161890956
AOAH	0.135146219812348	0.0937333652423953	0.149354426217042	228.627971895454	0.213838718826616	0.155376221782488	1.37626411798048	0.168739877625216	0.376098572603833	0.63682180115631	0.645217811779647
ELMO1	0.0171593676989473	0.0334426124675875	0.607882140354204	8892.90374384967	0.0637891487562952	0.0629709240570775	1.01299369052415	0.311063174663377	0.544427624927956	0.251253748184394	0.318598138494893
ELMO1-AS1	-0.271111407594593	0.0827710553594195	0.00105498504869174	241.833261101868	-0.351906949620254	0.140218189127912	-2.50970970177937	0.0120830448823529	0.0640544577907159	-0.690783432804278	-0.586266325787574
GPR141	0.0365273634608659	0.111946385686768	0.744202403846989	164.955730376377	0.0702998941625564	0.186213575396245	0.377522927707954	0.705785028919001	0.852329037599397	0.314546227660953	0.33277037195372
NME8	0.261864280054648	0.135258061818589	0.0528634702772775	42.3208198221544	0.331775042348268	0.235898452058618	1.40643162111901	0.159595996053814	0.363079491548592	1.05092248177319	0.901935131522678
STARD3NL	-0.00630399909954551	0.123947262958177	0.95943681405795	50.8122651811456	-0.0303761106619948	0.213613518728263	-0.142201256001199	0.886921039727111	0.947211061989664	0.174578046692114	0.113624367150117
VPS41	0.112128256384751	0.0595263264415388	0.0596089422721094	332.584127659723	0.199237310286163	0.103681747249681	1.92162377246952	0.0546531151143226	0.181622697133833	0.561601628881289	0.613434266616906
YAE1	-0.126358036681374	0.0492953182134416	0.0103686370194025	142.009430685594	-0.180827643070748	0.092745113103526	-1.94972691303853	0.0512086767853203	0.174133493988152	-0.217745340979532	-0.213870275703626
ENSG00000287584	0.609375382809708	0.136529867303468	8.07024419025995e-06	11.3645426565132	0.850948956841281	0.260976395232705	3.2606357217959	0.00111162752513576	0.0113275980016191	2.18655053587714	2.03204442973796
RALA	-0.0535112282175824	0.0626221084003393	0.392822379317716	109.05998744085	-0.1053631217722	0.115972153896517	-0.908520866709227	0.363603094241894	0.596064620056344	0.0203100152020752	-0.0496032452844744
LINC00265	0.0861474259686963	0.0797828281193187	0.280242817778016	36.6910770314555	0.0909953846259831	0.155756725615047	0.584214802068183	0.559075804032951	0.750992164224442	0.476699133233014	0.377819180360597
CDK13	0.0790593061806499	0.0204548712460475	0.000111061860488029	967.634836903685	0.137693047742715	0.0392692570736814	3.50638280434895	0.000454241421588558	0.00585759464151667	0.453535937529801	0.479468091871642
ENSG00000289269	-0.0247879875920704	0.107981539178603	0.818435524081187	27.3519222510797	-0.0429056630951893	0.197343604180137	-0.217416030650908	0.827884139328055	0.919776726221611	0.114174405722285	0.0863507247117127
MPLKIP	-0.168174314977316	0.0860631348432089	0.0506916683962645	66.8045152669591	-0.238133796350867	0.152974259799807	-1.55669193407117	0.119543644604608	0.300410724101312	-0.354396338241514	-0.338611166682433
SUGCT	0.219624608892223	0.118705352152186	0.0642896249077176	117.2079487029	0.314177438442753	0.194500166353882	1.61530678524524	0.106244274993211	0.278536931126098	0.912887883200991	0.863629632643073
PSMA2	-0.0551003110066743	0.0851412162765328	0.517525952926065	61.6294486842969	-0.128365968392498	0.142792295719755	-0.898969848096211	0.368668721264354	0.601019325597315	0.0151170674623349	-0.0996745800055263
MRPL32	-0.498184018562893	0.211371611603416	0.018427676415779	21.6159861211443	-0.75465194562505	0.328695639859411	-2.2958988623878	0.0216816648169819	0.0961225413553964	-1.43283174518868	-1.46293954084915
COA1	0.0744596548787407	0.0319031001560297	0.0195993016718664	238.548178896494	0.120627258012336	0.0632713925323497	1.90650550247746	0.0565846524664776	0.185638875011418	0.438504783082844	0.44232021691625
MRPS24	-0.355806425900235	0.331222140127667	0.28272276675578	10.7861299831462	-0.531331806918848	0.54803497392202	-0.969521713397896	0.332284951923085	0.565777266269147	-0.967557435327382	-0.976828512953891
URGCP	0.0372206342974157	0.0599490904417455	0.534684694718485	216.734114909024	0.0656841459396901	0.103037934549211	0.637475374744814	0.523815245147717	0.727703177378032	0.316811760488067	0.322723064415213
UBE2D4	0.0176562110058354	0.0767574008117491	0.818071433401872	41.9178269859855	-0.00301536807064547	0.151533072107028	-0.0198990756850473	0.984123882496444	0.993312714265785	0.252877377453567	0.173181730772196
SPDYE1	-0.181916024293831	0.0578879669035141	0.00167481189321387	26.380135659202	-0.220389930102276	0.178070965979542	-1.23765224100371	0.215845034925224	0.437490905164064	-0.399302732562318	-0.299987291957518
ENSG00000228434	0.277210642503956	0.0918375257219674	0.00254037881572493	99.5008209810575	0.438054204570768	0.15034281284483	2.91370233323284	0.00357170295614802	0.0271176090155338	1.10107270600405	1.1332777819936
ENSG00000290872	0.926175508181186	0.145905620560751	2.18456534509412e-10	8.30360350399898	1.42948682806973	0.319585737364869	4.47293687088949	7.71525603083175e-06	0.000252733083919064	3.22181849440645	3.29137393261448
ENSG00000290758	0.222054347583234	0.215702730933943	0.303270068516512	9.67833046806771	0.221963313355194	0.384323940332935	0.577542250329008	0.563573205793351	0.754945026957508	0.920828001947638	0.662902983481583
LINC00957	-0.287991511685531	0.0683681651873405	2.52713281087535e-05	20.1546370964955	-0.433793255293618	0.157735474073616	-2.750131242457	0.00595713997783315	0.0386766865828086	-0.74594575599306	-0.764511944172186
DBNL	-0.141032761511033	0.125868773846511	0.262511579118732	58.971469045317	-0.227129722387586	0.232530134687073	-0.976775430389896	0.32868034226934	0.562040785646966	-0.265700727356245	-0.314658102098484
POLM	0.211399292175643	0.079910661089227	0.00815834478781176	40.9789269184508	0.334882607051357	0.146577876541383	2.28467361482625	0.0223319728685244	0.0981703964848741	0.886008453038372	0.908699507905485
POLD2	-0.123849746383086	0.0825165351268961	0.133379300160841	57.5328361401988	-0.21934026688908	0.150152687148868	-1.46078149551607	0.144075415619158	0.339993867820942	-0.209548524221766	-0.297702442653435
YKT6	-0.545704076681135	0.115893829304539	2.49356522204215e-06	33.5379381532213	-0.858594826548873	0.225832599790157	-3.80190826013019	0.000143585897244426	0.00242841754765931	-1.58812206743707	-1.68919670234388
NUDCD3	0.111442476816639	0.0552802032715804	0.0438045403728928	267.291004742948	0.158761146447906	0.0884100813369213	1.79573578088775	0.0725365484170795	0.218528312974158	0.559360576695317	0.525327973460077
DDX56	0.0442368540620511	0.137647212242899	0.747923577132335	29.606520265463	0.0307873342518871	0.258452483601154	0.119121835561071	0.905178831638177	0.956654701320713	0.339739994824495	0.246761598968774
TMED4	-0.222793301441528	0.0650294388380358	0.000612455632193585	112.824745663589	-0.361202718573918	0.105832964346927	-3.41295097234425	0.000642635023009337	0.00748990253232445	-0.532885177371363	-0.606500845734237
OGDH	0.0666768999739168	0.0401807759831471	0.0970306041002568	165.415133098509	0.122986322812926	0.0950313325145525	1.29416603512418	0.195608075984413	0.411652816623914	0.413071596234817	0.447455299769637
ZMIZ2	-0.306576222558983	0.0724196949911275	2.30259713489348e-05	121.214340487202	-0.474161317477644	0.127396318963903	-3.72193891734027	0.000197698853585585	0.00313898351127566	-0.806678546623289	-0.852382927577909
PPIA	-0.568513586728152	0.204092409655985	0.00534337878020251	69.5574053081689	-0.899790479946242	0.311349550851537	-2.88996877459861	0.00385280094124817	0.0283509041685286	-1.66266103699631	-1.77886914090598
H2AZ2	-0.172295867241179	0.0616190026655364	0.00517156698882042	124.698221289036	-0.285557962903156	0.106668571428972	-2.67705809759814	0.00742717549685525	0.0452963425224289	-0.367865117627817	-0.441841491020256
PURB	-0.134483056247614	0.0697604722655204	0.053882116431373	165.595561708961	-0.209530085891647	0.124278336266616	-1.68597433942259	0.0918007419427254	0.253208425362754	-0.244297011088528	-0.276348178787539
SNHG15	-0.156621920811929	0.162726536973718	0.335805818869398	18.1073690332527	-0.239591007810707	0.266938491048629	-0.897551367993087	0.36942477601771	0.601365955335389	-0.316644384988017	-0.34178314465409
