## Supplemental Tables 1-52 for "Integrative analysis reveals generalizable human neurodegenerative disease-associated glial states": Pineda_2024_ALS_PFC.csv (part 2 of 3)

gene	nebula_logFC	nebula_SE	nebula_pval	DESeq_basemean	DESeq_logFC	DESeq_lfcSE	DESeq_stat	DESeq_pval	DESeq_padj	nebula_zscore	DESeq_zscore
CCM2	0.0931446701281238	0.0408392588303558	0.0225624754453608	301.007336230747	0.151251533694666	0.0699452873052463	2.16242636955073	0.0305853268341361	0.122719721525646	0.49956535737913	0.508981460352385
NACAD	-0.197520614059091	0.0684789173579882	0.00392159834089299	224.676462793521	-0.330954650472893	0.127329877838148	-2.59919082694461	0.00934438113004896	0.0532346561348244	-0.450296815254125	-0.540658510324534
TBRG4	-0.544089316585852	0.110769893789724	9.02035576368931e-07	32.8560234069536	-0.794271529266851	0.207336349785415	-3.83083588617669	0.00012770866771368	0.00223567724370021	-1.58284520908546	-1.54918127722133
ENSG00000291207	0.155627483606005	0.0470188983500172	0.000933319180360064	166.761560773433	0.241494870330677	0.0831570192931705	2.9040828108483	0.00368330722637241	0.0276343905960109	0.703752318089966	0.705418205318506
ENSG00000291208	-0.159557017486403	0.0868571550608486	0.0662091753568077	31.5834453295928	-0.214896733823784	0.154939334686144	-1.38697338709433	0.165449878033661	0.37146507882993	-0.326235958030188	-0.288030003623208
PKD1L1	0.534072902620679	0.233563115812394	0.0222173098122095	15.5691377469425	0.885535982480032	0.409563406451598	2.16214624776221	0.0306069052184334	0.122730378514225	1.94047031464593	2.10733156990588
HUS1	0.187390725565811	0.0608959084385501	0.00208933914865419	47.9975170056173	0.259046635476516	0.130139187268555	1.99053521781988	0.0465320084698136	0.163006538987422	0.807551098540076	0.743623924900494
UPP1	0.556141635242276	0.415624057058214	0.180867695619366	5.26389910472934	0.793896518303448	0.648321140870429	1.22454207992905	0.220747802292914	0.443077003634728	2.01258850507183	1.90785581109285
FIGNL1	0.181693607879128	0.092717939595111	0.0500381037275017	28.8025844348985	0.272569807550515	0.174642044603959	1.56073417583165	0.118586484060495	0.298931960985765	0.788933544679964	0.773060424068824
GRB10	0.272522330283744	0.0683909323007051	6.75447060288832e-05	601.713450649704	0.418058772844234	0.114608945662629	3.64769757218481	0.000264600829121159	0.00389602946124821	1.08575181742967	1.08975282304405
ENSG00000286658	0.548908995702323	0.154249168356219	0.000372856113547385	10.9535992965852	0.812013660373899	0.286430358147674	2.83494272613118	0.00458339018668257	0.0322953489960056	1.988953034718	1.94729221215105
ENSG00000228204	0.774945481373698	0.164873245812916	2.59843126820063e-06	20.6606640956017	1.16493546103475	0.293628972831996	3.96737232637217	7.26694188293904e-05	0.00146832975242189	2.72761540361621	2.71551302859785
COBL	0.113577476911762	0.0328529960427302	0.00054593681527872	3049.2078264495	0.198526891223267	0.0637153337142298	3.11584166087368	0.0018342073109928	0.0165346332440574	0.5663375221348	0.611887865370239
LINC01445	-0.0514647308425095	0.180297162203352	0.775304054255055	158.8965972192	-0.0142603136145986	0.276280665420698	-0.051615315146589	0.958835215884445	0.982542888099615	0.0269977434886185	0.14870435014425
SEC61G	-0.890721861657599	0.209377269942308	2.09846624369191e-05	18.3467074006084	-1.36198234538316	0.352209331697859	-3.86696837025184	0.000110196713913382	0.00202474755366061	-2.71560223333049	-2.78494304043885
LANCL2	0.075541451132418	0.0741255812842774	0.308155037924057	349.018123719911	0.130618099183363	0.122487622853515	1.06637794203559	0.286252828797919	0.517343467459016	0.442039974231445	0.464067731938062
VOPP1	0.521715322434721	0.400093688886668	0.192239418144484	15.27767493558	0.885829487672062	0.55888083067668	1.58500603178592	0.112964963824809	0.290117107649063	1.90008710205573	2.1079704559079
ZNF713	0.00427113112106619	0.0714618824708824	0.952340442060267	194.498498089493	0.0472591243548058	0.124633737153005	0.379184043055602	0.704551200166166	0.851547291359785	0.209136408882901	0.282616488118466
NIPSNAP2	0.0703518188657384	0.0503601389584166	0.162421305599396	262.856518323282	0.131629650552667	0.0870868450984994	1.51147570455432	0.130667294055621	0.318432488914055	0.425080826895429	0.466269621470955
PSPH	-0.213421006313615	0.0681814164744998	0.00174691368913548	92.9118741480071	-0.278221305460943	0.127523982268111	-2.18171751314981	0.0291303875853406	0.118717998038655	-0.502257547939613	-0.425871457546286
CCT6A	-0.439512012272859	0.221748879199673	0.0474763467873976	48.6489105093756	-0.706595612345439	0.337303934837725	-2.09483358883844	0.0361857881132867	0.13729220339443	-1.2410980831408	-1.35833315065627
SUMF2	-0.0254547156828233	0.0600007773272805	0.671390963062822	103.776672175612	-0.0296965817740855	0.109364829754451	-0.27153685367372	0.785978158893337	0.896720200278309	0.111995611668468	0.115103528358326
PHKG1	0.0279552787139315	0.124315273034241	0.822077258707159	27.0787287372344	0.0728118332753992	0.218137639665028	0.333788489630716	0.73853916972933	0.869832041921996	0.286533597723093	0.338238223224226
CHCHD2	-0.0163555685738402	0.142922104807308	0.908891431101863	53.4178277382087	-0.0592615703195323	0.245785804391765	-0.241110630722487	0.809469373678655	0.909916526460963	0.141730623423369	0.0507480830554452
ENSG00000291184	0.617468920019355	0.28435641566701	0.0298963279899865	18.660510979625	0.923301816568634	0.436780462719538	2.11388076018752	0.0345254529032836	0.132757564068904	2.21299932510817	2.18953816593654
LINC02848	-0.0219858242051242	0.131776641976058	0.86749469480651	15.4437587184626	-0.0212974434004504	0.252943712538006	-0.0841983506399683	0.932898729532122	0.970481840823807	0.123331567404806	0.133386312042308
ZNF727	-0.0568166527207567	0.0740740879361195	0.443066848978001	131.623010648427	-0.0570853230188203	0.124638103337625	-0.458008598415408	0.646946263836077	0.812802608666498	0.0095082515554812	0.0554852188034
ZNF736	-0.148145101897429	0.0468763896344865	0.00157587752494542	141.324872131319	-0.199125887800463	0.0929486933018155	-2.14232046440801	0.0321677031749919	0.126789322563607	-0.288943073310358	-0.25370089109628
ZNF680	-0.0967239231092141	0.0600048469303807	0.106976048045099	199.65138058413	-0.132187632690017	0.111659635036525	-1.18384439145603	0.236474666170264	0.462049912571271	-0.120904317874818	-0.107993369214152
ZNF107	-0.0163860835591829	0.0414022963401607	0.692269422336648	78.7434930428553	-0.00149454353345833	0.0977552860215002	-0.0152886211506724	0.987801920430223	0.994083993603783	0.141630903808222	0.17649217820118
ZNF138	0.140728109577943	0.0668568037207975	0.0352984205060949	197.533570818296	0.226857352757438	0.109170889649519	2.0780022356302	0.0377091532353516	0.141241353415835	0.65506280284653	0.673556059993927
ENSG00000287580	0.464508507945596	0.133888320109711	0.000521674855674794	22.395899866519	0.825287006216881	0.28756477948557	2.86991685036412	0.00410579751343863	0.0297876987384373	1.71314152562745	1.97618490328371
ZNF273	0.156537523308809	0.44617490804773	0.725705833070628	7.41937928590045	0.529047678963365	0.71489925181744	0.740031098953319	0.459281124368369	0.676484017861528	0.706726227725253	1.33134738568008
ZNF117	-0.623397922961367	0.366156537561732	0.0886532806274674	6.45489369695961	-0.831078639481881	0.624912807194787	-1.32991135709407	0.1835474790364	0.396163049117503	-1.84201700998013	-1.629300975714
ERV3-1	0.156380623613026	0.0886299450646475	0.0776609594064718	26.780271435924	0.250102635671924	0.167657242441812	1.49174966753212	0.135764783239406	0.325654727844225	0.706213496779972	0.724155116741527
CCT6P3	0.239609634583316	0.0999096868975629	0.0164730646891771	63.8544811468466	0.372697207279211	0.169605155617062	2.19744031909439	0.0279890144072664	0.115151758608011	0.978196748606624	0.991012255393045
INTS4P1	0.626397944957362	0.582804235892845	0.282464317181684	16.019451316569	0.706335120590066	0.899685351230687	0.785091276215472	0.432400054206509	0.655070113062857	2.24217839632346	1.71725696365798
ZNF92	-0.098449115583151	0.0951446915240328	0.300794781411577	32.4853890624192	-0.195197888807081	0.182925522543207	-1.06708941482442	0.285931461258122	0.517020200089262	-0.126542057091205	-0.245150638354604
LINC03006	0.00915115474872322	0.059893462939603	0.878563455443569	207.303731385802	0.0272594880300367	0.102458620471351	0.266053631257497	0.790197905178482	0.899309593102549	0.225083789246641	0.239082376830119
ENSG00000291124	0.446357133087458	0.0939347015990358	2.0163266589129e-06	22.6622717110269	0.72729261148416	0.20475406701362	3.55203011149851	0.000382271111590741	0.00512274882185444	1.65382482942396	1.76287608023051
VKORC1L1	0.090322005089062	0.0537679706483308	0.0929869398916509	160.400821548745	0.124429587700388	0.0997125528969289	1.24788288019271	0.212073950987374	0.433027434630602	0.490341198552882	0.45059691960757
GUSB	-0.00923169008945231	0.0811399993466948	0.909416287286272	59.1025162737529	-0.0145349172496426	0.142884066548999	-0.101725249012689	0.918974760289592	0.96413370197151	0.165010674612411	0.148106608014641
ASL	-0.0480295992378377	0.141902613331929	0.735009977641638	33.0241987644765	-0.103836593306331	0.242940817473219	-0.427415180315581	0.669076952563256	0.827086158908274	0.0382233756738268	-0.046280381856419
CRCP	0.121326947092939	0.0658771504670804	0.06551682466313	97.8032528127607	0.180546479319841	0.112558705715219	1.60402057017815	0.108709518502369	0.282953781254247	0.591661938167599	0.572749091039397
ENSG00000234185	-0.11378523956825	0.134112634732528	0.396198304990344	18.5674656974836	-0.093004992914701	0.25673389246576	-0.362262232000026	0.717156078627459	0.858363964934065	-0.176658823147367	-0.0227027482823472
TPST1	-0.0685695272827022	0.103507066408715	0.507675000658535	133.902601425046	-0.0607484868999964	0.180045971471521	-0.337405421534829	0.735811298238161	0.868432732303287	-0.0288988495791189	0.0475114446066627
LINC00174	-0.01879678914131	0.0453254638846225	0.678356375225007	305.150565508834	0.00322512966975927	0.0801819044801476	0.0402226623409499	0.967915610312452	0.986569140117135	0.133752983167574	0.186765703936198
LINC03011	-0.104594960041026	0.0991042221036455	0.291240743649811	13.5703949089155	-0.155825155076073	0.254590605578498	-0.612061685159188	0.540496946175712	0.739349889658498	-0.146626000675136	-0.159446231327495
ENSG00000291136	-0.0136356983991048	0.0463492280291537	0.768609111143776	354.239018014214	0.00190613493181875	0.0785245149522015	0.0242743929456811	0.980633738580294	0.992296623347812	0.150618859941461	0.183894588543008
KCTD7	0.16045247137031	0.0880645672027101	0.0684570016799497	226.883322768458	0.258420643558273	0.144284231730744	1.79105256657931	0.0732848599002942	0.219702149902153	0.719519847306766	0.742261300031129
ENSG00000226824	0.0507883674019231	0.0750504368921228	0.498581631086669	578.069821725885	0.117693703959654	0.118272214362318	0.995108653323322	0.319683422453743	0.552335289833504	0.361149619687155	0.435934617372039
ENSG00000289015	0.341866043820066	0.0973765633407784	0.000446822427523045	26.8033145654479	0.555712226307351	0.175276161978692	3.17049517763236	0.00152179358742669	0.0144455366294635	1.31235944476381	1.38938930967691
RABGEF1	0.0857552088674271	0.06939402210688	0.21654322181269	1386.6249961236	0.172194104920305	0.11241215909231	1.53181031581205	0.125569249699215	0.310231839261107	0.475417410893873	0.554568100609035
ENSG00000272831	0.0230952096949939	0.0915887360518172	0.800915757329071	35.1169123419301	0.0288693078785228	0.19147540052683	0.150772933750712	0.880154837892095	0.944458284268148	0.270651426825442	0.242586544370975
LINC02604	-0.638763556458146	0.138208198634015	3.8051887242589e-06	14.5089384110857	-0.908421316929846	0.247533023116173	-3.66989949661586	0.000242645850558565	0.00367281443809301	-1.89223020987413	-1.79765627341451
TMEM248	-0.0904370643460101	0.0679225947661154	0.183033600915053	111.330983202564	-0.147646466188553	0.129625341891981	-1.13902470021324	0.254692852115889	0.482792378418346	-0.100359555054058	-0.141643309992315
SBDS	-0.167569833337928	0.0961375657365927	0.0813298787680254	129.048178689709	-0.298188570561293	0.162727227659374	-1.83244423720824	0.0668852624402386	0.207171830079937	-0.352420958743026	-0.469335104929015
TYW1	0.0248742086038615	0.033833061948956	0.462215153047105	324.290087527315	0.0580979438669296	0.0605730999478879	0.959137701668104	0.337489379548332	0.570839699797861	0.276464999551935	0.306209835878031
PMS2P4	0.0838573615696992	0.076760995310474	0.274636430733601	351.276345304729	0.142177479287425	0.124602983201822	1.14104394320269	0.253851636898817	0.482006988300861	0.469215454707097	0.489229556468407
SPDYE21	-0.182250794250424	0.136365983989043	0.181391513577787	18.4862115448481	-0.248907457398212	0.269450139730488	-0.923760728597788	0.355610905962542	0.587400224827578	-0.400396723952419	-0.362062681070079
STAG3L4	0.0755108223519124	0.0411280850587529	0.0663588858352678	250.024080317416	0.133394754368475	0.0712659605303354	1.87178778445979	0.061235968930109	0.196233445889667	0.441939882746225	0.470111802633904
ENSG00000273448	0.073075347693422	0.126388155117769	0.563141295970869	23.5661979368749	0.0673960040342137	0.239393782421665	0.281527796388225	0.778305611404967	0.892519482951311	0.433981019488868	0.326449343212821
CT66	-0.0811071630568742	0.124693345724966	0.515399640087253	10.5297143038293	-0.119468536669782	0.234017607231574	-0.510510888830518	0.609693588018845	0.78766509548655	-0.0698704640236873	-0.0803071386927326
AUTS2	-0.0239622399714845	0.0465328783408153	0.606585943594382	6423.05491680631	-0.00808692441524538	0.0825478940407343	-0.0979664534052776	0.921958931498826	0.965110656827209	0.116872858105857	0.162142245117275
CALN1	0.402596905512328	0.428352983019207	0.347283304326188	265.210887408444	0.571796955530912	0.60447786688702	0.945935305250447	0.344181584700367	0.577042423497246	1.51082121977147	1.42440166593632
TYW1B	-0.0127484951604748	0.0447897076498503	0.775927613342201	263.904271070534	-0.0034116329696066	0.0778806915017592	-0.0438058895449013	0.96505913241479	0.985479815284153	0.153518142524068	0.172319163076919
SBDSP1	0.0984240044798696	0.158544209977691	0.53473222384009	19.50611626983	0.13470950779534	0.276892794286904	0.486504201534979	0.62660972714648	0.798201271675174	0.516817641261015	0.472973685773798
POM121	-0.169958914231466	0.0542928409513102	0.00174561801125318	162.338468370663	-0.260619413266278	0.10106890133987	-2.5786311101758	0.00991926497990529	0.0552955330121751	-0.360228212280297	-0.387556624154091
NSUN5P2	-0.331298178289148	0.150765214504019	0.0279887223087869	27.3212991520388	-0.518087069162298	0.26015086892859	-1.99148698328781	0.0464273748612929	0.162923213141737	-0.887467178286894	-0.947998094334504
ENSG00000285886	-0.726524534253952	0.0908774509436357	1.30045549636738e-15	10.3743167671667	-0.962479063004292	0.214393249928586	-4.48931607373317	7.14522108899112e-06	0.000238271999913606	-2.17902343072485	-1.91532620977668
ENSG00000290832	0.149176241887891	0.0685194162427018	0.0294702539924134	65.2476733075839	0.249262301937648	0.128485818611671	1.93999855105416	0.0523798659720306	0.176623764333034	0.682670369856328	0.722325924364563
SPDYE10	-0.048849243001746	0.0864461780962043	0.572017489153682	12.2765444316217	-0.0644245688636856	0.289786900648957	-0.22231704994053	0.824067080258972	0.9173430159718	0.0355448700223924	0.0395095510365217
NSUN5	-0.253355059004767	0.106577589422672	0.0174451532658602	31.1690391765689	-0.419784475836102	0.201098958371433	-2.08745226348092	0.0368472718678092	0.139171452869981	-0.632757638988799	-0.734018401489006
BAZ1B	-0.0286486129758982	0.0372955383310275	0.442397354602702	320.424071268094	-0.0364740622727176	0.0680213128944547	-0.536215205509376	0.591809825830665	0.77474589370021	0.10155830667537	0.100350680581957
BCL7B	-0.459681912925244	0.170376864747329	0.00697511292657606	18.6943902297459	-0.742011711009316	0.295560319675786	-2.51052547183351	0.0120551624684677	0.0639327749554221	-1.30701109958184	-1.43542497150717
TBL2	-0.166125835696931	0.162113303421269	0.305480500303705	14.7708936101345	-0.258396798139147	0.276440116200596	-0.934729740714058	0.349927595863163	0.582554000710594	-0.347702133306441	-0.382718557465055
DNAJC30	-0.00177328239107548	0.159797533915748	0.99114601102657	32.8531279803157	-0.0437814574629633	0.271742561001577	-0.161113729485715	0.872003826946573	0.940441772792729	0.189383930471208	0.0844443435729137
BUD23	-0.0762987313611584	0.0608874799426254	0.210165549526107	63.8117007917867	-0.15411055010279	0.121845575365906	-1.26480218620982	0.205942247508508	0.424793397151925	-0.0541570382177029	-0.155713973274882
ELN	-0.12161396731701	0.114650070769382	0.288807873103752	66.3888817703967	-0.125948029662039	0.20472252803311	-0.615213337154908	0.538413841006656	0.73744106699803	-0.202242244191904	-0.0944113436110811
EIF4H	-0.0404570823907547	0.0732861459645291	0.580919093793464	142.652928531535	-0.0820562864370712	0.111476983663847	-0.736082765609335	0.461680330455564	0.678466541998572	0.0629695276774466	0.00112979539597326
RFC2	0.0614779596527214	0.203169990425309	0.762199514241891	14.713866411991	0.0820030576904077	0.357315029663515	0.229497924471944	0.818481933615989	0.91404983741392	0.396082031200623	0.358245176353849
ENSG00000287815	0.32755400726904	0.0841454499188715	9.91297853443051e-05	22.889274421497	0.496295271624333	0.171723281117339	2.89008728691372	0.00385134871964709	0.0283509041685286	1.26558928378233	1.26005374199052
CLIP2	-0.0410589167776373	0.0571105629281479	0.472179521981209	1087.27533710448	-0.03139807719654	0.0950213983622025	-0.33043164737333	0.741073832017617	0.871283577452035	0.0610027991089209	0.111399806456843
GTF2IRD1	0.409736622369051	0.149768081073282	0.006222743799718	242.777244936143	0.658268004649346	0.227410765007402	2.89462112590808	0.00379616417929244	0.0281201180277224	1.53415302901893	1.61262710235987
GTF2I	0.096947273816001	0.0255383551660118	0.000146964151197056	558.738123584976	0.170782811132337	0.0481993823271271	3.54325725531587	0.00039521696655212	0.00525820973345036	0.511991847906646	0.551496073706732
GTF2I-AS1	0.108236259078923	0.0864488651826328	0.210560254379757	61.2183418080857	0.264132720255629	0.18324264016258	1.44143699316535	0.149461265547009	0.348519061059825	0.548883009844504	0.754695035254719
GTF2IRD2	0.00877476506811589	0.0692475745642414	0.899165302803709	157.103186870188	0.0451909458893175	0.116873964394451	0.386663925737965	0.69900502585504	0.847652345242625	0.223853789177048	0.278114590683
ENSG00000290833	0.0299951045438823	0.0773806308014474	0.698289380445703	144.786566893159	0.079674448123404	0.12465398070097	0.63916489209064	0.522715668572062	0.727175321797041	0.293199524134114	0.353176386782336
CASTOR2	-0.217610294534992	0.135265710960281	0.107668459515436	70.7818964058469	-0.369767699973179	0.249703118604146	-1.48082932259797	0.138652060635511	0.330718789104819	-0.515947680983438	-0.62514462741922
RCC1L	-0.0128827891635848	0.0717477839349199	0.857500667806335	97.4667640657344	0.0216870418916355	0.126655449483916	0.171228652063562	0.864043979090092	0.937801492037158	0.153079284495589	0.226952581747944
GTF2IRD2B	0.020106510976459	0.0657951076708573	0.759914705509752	234.066354150169	0.0531101195244468	0.106800674055933	0.497282624795349	0.618989762710141	0.793691161397333	0.260884688200043	0.295352613452269
GTF2IP1	0.585950901827612	0.1184345126718	7.51852537980458e-07	32.2433260060953	0.849941039946221	0.205532263964932	4.13531687701956	3.54465179129025e-05	0.000843264515413035	2.11000190895502	2.02985045152923
ENSG00000290951	-0.125066343790642	0.139439209937022	0.36975958789061	21.0537576605109	-0.136461959084802	0.246283269221121	-0.554085381099446	0.579520414431751	0.766436866626321	-0.213524230711768	-0.117297488445702
TRIM73	0.144204942195358	0.163919288261516	0.379004843978939	9.03565800230858	0.220470291274646	0.333915289440313	0.660258150036146	0.509088181451293	0.716885602102164	0.666424709353855	0.659653054915128
NSUN5P1	0.470190039028616	0.118707564714238	7.46645176491671e-05	40.4063919570643	0.66012371468682	0.192623266651271	3.42701962313784	0.000610244969296537	0.00722271691762288	1.73170814418147	1.61666651017601
POM121C	-0.108957697728065	0.0600139011814315	0.0694408122857415	160.086454493671	-0.153067710378842	0.105668153833624	-1.44856993167354	0.1474577233085	0.345588056971637	-0.160882947491568	-0.153443976967896
SPDYE5	0.232524621527399	0.0915487676411576	0.011088449150374	20.0412310118695	0.518552388210775	0.23578481434686	2.19926117654014	0.0278593565693238	0.114766751310113	0.955043705362237	1.30850181248028
PMS2P3	-0.0257033847245301	0.0870930770321391	0.767898038539644	21.1089702184526	-0.00492519526608457	0.197289136475145	-0.0249643510741661	0.980083398462445	0.992129056776681	0.111182988596254	0.169024523695146
HIP1	0.0240164834735803	0.0414707469690258	0.562509109025095	2773.42105441071	0.0737668544796348	0.0731756154624792	1.00807972728919	0.313416189090319	0.545942635273213	0.273662048184525	0.340317060994713
RHBDD2	-0.533688310905399	0.232414535927472	0.0216600095713633	13.8873784398287	-0.699396116331417	0.440052224379263	-1.58934798549873	0.111981850790826	0.288520430876108	-1.54885586673647	-1.34266168265531
POR	-0.358220951386173	0.147063012757877	0.0148575388251156	49.2133412843383	-0.517175222858308	0.250939231386126	-2.06095802558078	0.0393070447167534	0.145226711496931	-0.975447838993456	-0.946013237318548
TMEM120A	-0.283745472145053	0.121408320118741	0.0194330913478118	31.7295685055153	-0.447366526711313	0.221115613922279	-2.02322449679452	0.0430500071528804	0.154822482059097	-0.732070165881628	-0.794057496843714
STYXL1	0.0139895965330706	0.0527730958733137	0.79094047302533	173.713647391631	0.0612957239458907	0.0888860228199947	0.689599129325678	0.490446315070381	0.702525353256734	0.240895284720863	0.313170588142348
MDH2	-0.14295610154404	0.311684842765664	0.646481265583784	13.135734242207	-0.248533963236791	0.458565962911108	-0.541980834467143	0.587831708899959	0.771785991067132	-0.271985990997457	-0.361249679467211
HSPB1	-3.40347787537655	0.69578589616395	1.00040312909433e-06	342.002617809459	-4.84256537643343	1.05798942900962	-4.57713966099503	4.71376776327822e-06	0.000171280099230378	-10.9270124578521	-10.3612852579428
ENSG00000289059	0.332635030048461	0.146290245022722	0.0229779028646853	12.466650664971	0.533395856910701	0.27647138119958	1.92929862974009	0.0536937997678606	0.179746056926113	1.28219350726212	1.34081226092015
YWHAG	-0.457663987004443	0.277030246313473	0.0985271776765862	102.379150687097	-0.754670548673109	0.437283832109787	-1.72581397540359	0.0843808847675312	0.240146739184821	-1.30041673966471	-1.46298003494371
ZP3	-0.0932178137497352	0.296884811098603	0.753531315093959	8.91586450359455	-0.058870358528834	0.474672507861797	-0.124023105517572	0.90129698074292	0.9543991964934	-0.109446738195164	0.05159965142184
DTX2	-0.0920606591195482	0.11630696535044	0.42863373957904	25.6340437110364	-0.119823334255907	0.209899621060633	-0.570860174260603	0.568094429153727	0.75792666203663	-0.105665284162304	-0.0810794426160841
LINC03009	0.0262247253159056	0.0427229654448305	0.539326318164724	482.093527072937	0.0626990848678944	0.0796593101130148	0.7870904829447	0.431228900174601	0.653951518946099	0.280878339596539	0.31622534721717
POMZP3	-0.337293727223183	0.0872312974858412	0.000110336300094302	36.8848468433291	-0.437549352073975	0.172899704946169	-2.53065412812707	0.011385005267423	0.0611284305997561	-0.907059972632925	-0.772688009606103
SPDYE17	-0.169625395703148	0.245396019421227	0.489420232358119	7.67232669301457	-0.155007533256809	0.432350791860823	-0.358522607509662	0.719952252461855	0.859524038989166	-0.359138310420131	-0.157666477001286
SPDYE18	-0.143461674224817	0.11923348440294	0.228899110806845	24.9471689431079	-0.178386081795727	0.211171336841458	-0.844745714375315	0.398252829765087	0.625970641913572	-0.273638146900182	-0.208555619049974
ENSG00000291121	-0.00176306599782719	0.0786122983079025	0.982107058927936	70.6384161150635	0.0109877764392027	0.136608361465454	0.0804326786540173	0.935893137283375	0.971657148219161	0.189417316520438	0.203663007610392
CCDC146	0.195789603784851	0.0935589783812108	0.0363771560545662	348.74678877395	0.297511492332714	0.151911044111456	1.95845861025372	0.0501762231875871	0.171737722213557	0.834997708599227	0.827352115347349
GSAP	0.159509144040498	0.137119230281633	0.244712705621165	50.2809176271272	0.214225156577792	0.229907653385902	0.931787843609597	0.351446178252565	0.584182448012849	0.716437157368388	0.646058988278685
PTPN12	-0.152701834735025	0.0847013127150947	0.0714153490458716	269.827467803035	-0.248913329913001	0.145467558689642	-1.7111260555631	0.0870578451978178	0.245289827955277	-0.303833974937401	-0.36207546403814
APTR	-0.126889816669596	0.062510511206695	0.0423671442801119	98.4119903140233	-0.174541002391308	0.114163662030902	-1.5288665349931	0.126297533865806	0.311432466462186	-0.219483139479922	-0.200185861121066
RSBN1L	0.0701272631868336	0.0471618518367775	0.137028310599911	280.391035736002	0.107336954741255	0.0791590242322561	1.35596611734783	0.175109948851001	0.384418049838414	0.424347003640141	0.413390613784289
PHTF2	-0.0404035978268648	0.0643639903106269	0.530176857189408	488.980534758661	-0.0400683027660899	0.106942495821424	-0.374671476089329	0.707904808280143	0.853346393679702	0.0631443093484016	0.0925269350350563
MAGI2	-0.0557861030707274	0.0357966563508225	0.119134526787306	15775.8383881438	-0.0374182486722147	0.0682580531564812	-0.548188044367946	0.583562790472188	0.769380820419242	0.0128759744410005	0.0982954274200913
ENSG00000285892	0.447644351162528	0.110945028740213	5.46418009623857e-05	10.6111898048106	0.673954705150579	0.259513112680819	2.59699673048695	0.00940428192422518	0.053388334845098	1.65803131648642	1.64677305153005
ENSG00000281120	0.0614298795556573	0.0896507039753569	0.493209157575166	48.8769310301858	0.14824143772955	0.170945034771507	0.867187736266786	0.385839154626051	0.615140437771301	0.395924910732709	0.502429248571829
ENSG00000286855	-0.0668862886882306	0.115975971709563	0.56412497101954	17.2612140456747	-0.0570695681002042	0.242281683071921	-0.235550485602591	0.813781499073131	0.912155327570781	-0.0233982110254789	0.0555195132460206
MAGI2-AS3	-0.0463279403703508	0.0445822796720375	0.298732221857197	553.974591810141	-0.0462583465058744	0.0788810091061349	-0.586431981918912	0.557585257539401	0.749943678539891	0.0437842096532665	0.0790527873719923
GNAI1	-0.153975408040082	0.041889179853872	0.000237123837793798	1813.07392480345	-0.200044982916698	0.0770872625630402	-2.59504587743151	0.00945782937934887	0.0535415453699987	-0.307995872392515	-0.255701526929103
CD36	0.374821275336789	0.119426237820853	0.00169805096267911	23.3524986789241	0.606738798619761	0.248285528449982	2.44371390635435	0.014536949128615	0.0727453277790927	1.42005351595514	1.50046115326639
SEMA3C	-0.143398343862099	0.0870852651832405	0.0996314429174273	553.697039160842	-0.156402189848801	0.14768691329383	-1.05901184038989	0.289594387385225	0.521101178133048	-0.273431190241795	-0.160702288968006
CACNA2D1	-0.0348070331925333	0.0429294303137638	0.417482526754478	2420.11954756077	-0.0264850158875953	0.0750312356240344	-0.352986535105274	0.724098535052528	0.861348573746116	0.0814332668952704	0.122094288812263
PCLO	-0.290832588030167	0.586672722146345	0.620083331039084	16.3563470895586	-0.643654804644558	1.03768845523865	-0.620277503710425	0.535075103115295	0.734756353044022	-0.755230080940497	-1.22132705301863
GRM3	-0.0947700898820605	0.0422694222023959	0.0249582451924174	3837.23140853751	-0.115083342790989	0.0762619497874663	-1.50905324492376	0.13128517651734	0.319133512938338	-0.114519405829692	-0.0707616892035385
GRM3-AS1	-0.0823257982195892	0.0371253149587612	0.0265881850051345	164.643228272613	-0.0716993733897004	0.0826778493316717	-0.867213818081675	0.385824866506701	0.615140437771301	-0.0738528296733747	0.023674155597642
ELAPOR2	-0.0445965018843908	0.0477558595082369	0.350384595706931	1457.94482239692	-0.024681804751805	0.0839866971012327	-0.293877549703556	0.768851473748764	0.886979517018616	0.04944236014982	0.126019419899005
DMTF1	-0.166796821796548	0.038711649299369	1.64218117475466e-05	627.883293403589	-0.222560991750405	0.0712859044964633	-3.12208975003532	0.00179572186013055	0.0163582190797848	-0.349894842064802	-0.304713139861385
TP53TG1	-0.0997491186337991	0.0752714543713525	0.185107524453827	33.5752082643683	-0.153726227071054	0.157507124394899	-0.975995388536419	0.329066749567143	0.56247909808736	-0.130790324047375	-0.154877399981118
CROT	-0.00855461810689483	0.0775728483543372	0.912188500104404	46.7082424510365	-0.0108803743737021	0.147334284971295	-0.0738482178524972	0.94113115944113	0.974407646282252	0.167223271366714	0.156061616480079
SLC25A40	0.0525086952623911	0.0926916159163457	0.571062035769398	63.5204361613167	0.0943961024871076	0.164699660844577	0.573140843175061	0.566549334776569	0.757078414083439	0.36677146188188	0.385221676457144
DBF4	0.21897743038577	0.16720669435473	0.190324015651687	13.5457257589672	0.371477868969736	0.335780227528168	1.10631251787622	0.268591275519035	0.498378776431545	0.910772975038016	0.988358066646769
ADAM22	0.163893828082305	0.120111323047791	0.172405206287378	230.341509343948	0.206071093920743	0.184365002933422	1.11773433483555	0.26368047396457	0.493279536218945	0.730765822457883	0.628309671971143
SRI	-0.558618395611026	0.145214025497325	0.000119640045311487	30.1184016760772	-0.89259851082395	0.25107080517256	-3.55516648066855	0.000377739833300682	0.00508830853330888	-1.63032464099561	-1.76321405703006
ENSG00000228113	0.383559482646655	0.242907265655629	0.114327643624748	7.16896346872125	0.690624130068268	0.481209753669908	1.43518314997	0.151234913904315	0.351045936516858	1.44860901615352	1.68305814130344
GTPBP10	0.238770690281846	0.0467399241115596	3.24734200623153e-07	177.881599766936	0.360023528220965	0.0927104856177155	3.883309701402	0.000103044183798542	0.00193223252806374	0.975455170921688	0.963424886023175
CLDN12	0.593290737288615	0.309110016470471	0.0549398794089538	18.4188153935663	0.809029634211102	0.521355758065466	1.55178037586671	0.120714783045685	0.302510390151622	2.13398768378621	1.94079674768615
CDK14	-0.602261824697943	0.591458182373569	0.308551507677263	15.8021410232054	-1.3118189548145	1.02222628616183	-1.28329604958605	0.199388376173683	0.416299052909225	-1.77294656603762	-2.67575012352003
ENSG00000235450	0.213509523006547	0.123554910139957	0.0839785923531258	86.5638042290175	0.31497726644569	0.207172994807709	1.52035870668395	0.128420846722414	0.31479123652365	0.892904455247255	0.865370654365966
MTERF1	0.0895766308761221	0.0558555945205234	0.108776192685474	555.212872004132	0.109047265106532	0.0938639701794654	1.16175849900698	0.245333576035376	0.472637587178154	0.487905397623619	0.417113523569771
AKAP9	0.127149173185359	0.0505170366126492	0.0118373512634578	759.958555519761	0.206199277035679	0.0807676952881611	2.55299196417585	0.0106801960293558	0.0584120990955355	0.610688332534484	0.628588693944358
CYP51A1	-0.198619499874582	0.153918764453906	0.196905665656278	136.431618412463	-0.315819261118138	0.236688556064045	-1.33432416999781	0.182097639710468	0.394154944489269	-0.453887853210714	-0.507712625016295
LRRD1	0.0967478418066393	0.174200656777454	0.578633666257891	12.3572798631501	0.111155721589455	0.313924017202513	0.354084795996185	0.723275335970508	0.861079998000131	0.511340126039569	0.421703095984172
KRIT1	0.0768710362528644	0.0326465319723277	0.018540342984022	435.226317755228	0.125733504550697	0.0578288181597491	2.17423610842892	0.0296874079128873	0.120307733660098	0.446384912137393	0.453435214282049
ANKIB1	0.0456423994609748	0.0226338456235711	0.0437419504936558	2956.45205357363	0.0877355324878344	0.0460355610274345	1.9058208595644	0.0566734516157766	0.185883189471518	0.344333162564116	0.370723313042752
GATAD1	0.321611135151478	0.0495252123399743	8.36494720422707e-11	671.455613916303	0.487846360561582	0.0809302270447523	6.02798704978074	1.66014349259147e-09	2.59462426336103e-07	1.24616863147755	1.24166261584711
ENSG00000244055	0.188089918781745	0.0335476513997442	2.06280949463433e-08	778.791993420507	0.306866343999441	0.0614523543900041	4.99356529209491	5.92747339330744e-07	3.18609795711656e-05	0.809835985051493	0.847715243302874
PEX1	0.162545957743482	0.0576849680596555	0.00483506435943894	181.596787858331	0.239741403232507	0.0975436616792539	2.4577855608992	0.0139796620222245	0.0706994837240921	0.726361130469837	0.701601354324188
RBM48	0.235658722972619	0.11977197385745	0.0491185147117903	131.431697233332	0.350142108175756	0.190983922295566	1.83335908052971	0.0667491886517051	0.206997483908658	0.965285604102688	0.94191555290584
FAM133B	0.00169839939035302	0.039132372867966	0.965381569404391	587.752022369017	0.0227417968078588	0.0690254549522032	0.329469712638713	0.741800683008633	0.871694760393875	0.200729004613172	0.229248514391875
CDK6	-0.131269608150831	0.0521717877407522	0.0118660392789609	1075.05715986098	-0.170190951261334	0.0931223666792425	-1.82760551874237	0.0676087769470676	0.20863342898626	-0.233795816219695	-0.190716908439774
ENSG00000286742	0.0893151334530917	0.125825836880845	0.477808677495386	27.801480945639	0.132174797427942	0.232554547296718	0.568360408189738	0.569790268292369	0.759312251098352	0.487050852812489	0.467456267285476
VPS50	-0.0484886169354937	0.030544466689519	0.112404810731728	295.80163815899	-0.063155638114988	0.0608926667657168	-1.03716328204146	0.299659767032045	0.531264046263904	0.0367233563344282	0.0422716898841461
BET1	0.0434883495508461	0.0544111832997821	0.424143213540018	108.982182211044	0.0623058496741157	0.105326103544798	0.591551833564366	0.554150735871691	0.747939168216374	0.337293964424865	0.315369374417942
CASD1	0.0436022348653537	0.0329890108306961	0.186261411606531	523.77132121224	0.0746318254285323	0.0604966823730506	1.23365154089472	0.217332778471986	0.439165923095557	0.337666129104152	0.342199882309011
SGCE	-0.0388280219781936	0.0395616656555313	0.32636807355917	466.814554812984	-0.0453809126906382	0.0723016257786606	-0.627661027008775	0.530226021280777	0.732380643755917	0.0682931178927456	0.0809627371700966
PEG10	-0.514870142935471	0.351419771773105	0.142889728048641	25.503354538341	-0.507894718328098	0.510681183672969	-0.994543630284496	0.319958275239004	0.552736548994588	-1.48736016399757	-0.925811944131541
PPP1R9A	0.104944271465374	0.0556279235136851	0.0592222993418462	1143.43804428064	0.171522591441617	0.0944897179443388	1.81525138579264	0.0694852861448817	0.212235255915094	0.538125156475014	0.553106386903939
PPP1R9A-AS1	-0.49829900138127	0.211572130256983	0.0185117213720978	26.3847355004976	-0.549714414645979	0.419798626399289	-1.30947168493858	0.19037462300651	0.405241156816614	-1.43320749638988	-1.01684276509166
PON2	-0.0592462148987193	0.0598415813778907	0.322149212956673	615.596524205833	-0.0655440907391039	0.101646096481304	-0.644826442018455	0.519039664406866	0.7241323431583	0.00156870963405685	0.0370726372285521
PDK4-AS1	-0.0689539218944276	0.0702799714636123	0.326527701500703	92.2515342342484	-0.0707128360458113	0.12617571273758	-0.560431437331204	0.575185193484307	0.762836349031635	-0.0301550088829828	0.0258215959721347
PDK4	-0.202842554135388	0.14432217266837	0.159877301688489	363.407039461579	-0.306405330067815	0.224980858919845	-1.36191732727351	0.173223977219862	0.38182935313793	-0.467688329956789	-0.487220896299305
DYNC1I1	0.0696501250231794	0.0851993362930987	0.41364497792787	578.754746877168	0.0659198326621888	0.147710742107129	0.44627649771321	0.655397530890991	0.817403785281986	0.422787768611293	0.323236094344349
SLC25A13	0.120475082969001	0.046931267621214	0.0102566734845137	1566.29400178712	0.232236787113604	0.0860704618249885	2.69821704437723	0.00697119730272721	0.0432474277431742	0.588878139924151	0.685265717616034
SEM1	-0.121130597404227	0.0677654668665972	0.0738571282267301	376.085155443588	-0.173769483058001	0.117241868085858	-1.48214529412605	0.138301639075247	0.330091786951997	-0.200662644492458	-0.198506460157374
SDHAF3	0.11017853567582	0.0885829795410624	0.213577229332123	37.7244687539527	0.214245198607613	0.169101427352743	1.26696268601389	0.205168632412295	0.42405645397388	0.555230156093298	0.646102614669811
ASNS	-0.0266915380458748	0.375426704912998	0.943320925481806	6.71409555216713	-0.0976340793357981	0.650349814282886	-0.150125481996878	0.880665616083135	0.94467198900179	0.107953812248855	-0.0327790896791071
ENSG00000284707	0.333390372314608	0.119499103616543	0.00527245644627394	157.479110457711	0.491448757019099	0.195065392667133	2.5194051610053	0.0117553303530376	0.0625985818307077	1.28466188269267	1.24950411484938
LMTK2	0.214221250966169	0.132139439149709	0.104979957480708	59.161400085396	0.308555790670837	0.21964559120243	1.40478936536662	0.16008392235006	0.363806699496318	0.895230303922101	0.851392738143978
TECPR1	0.0786233092790195	0.0995209340156791	0.429517373453064	51.2644203749679	0.0677477363047723	0.181244704985042	0.373791533994682	0.708559418591242	0.853450585542765	0.452111147619296	0.327214974725392
BRI3	0.0330235305010358	0.0660730702775722	0.617213672715798	173.029910841254	0.040377348784643	0.1124060083208	0.359209880217511	0.719438085877086	0.859350906997934	0.303096087004924	0.267636616551409
NPTX2	-0.281841551498646	0.641433318433938	0.660376525093739	67.4933185626117	-0.419983612863924	0.918433389062223	-0.457282605211853	0.647467930878628	0.812985577326257	-0.725848362659495	-0.734451872047674
TRRAP	0.131205885555894	0.024802744832603	1.22333472132442e-07	319.313315919973	0.213318587613234	0.0557932437753987	3.82337668825942	0.000131636439098379	0.00227982361546619	0.623945222282428	0.644085618685722
SMURF1	-0.085231875827399	0.0406614805390498	0.0360703842347329	957.53033482894	-0.0921535013457983	0.0749486510913553	-1.22955516882448	0.218863726727003	0.440991031858137	-0.0833495715980728	-0.0208492681430212
ENSG00000284523	0.0861592529377218	0.0918932743223425	0.348449346015425	27.6765358470092	0.150007424770617	0.177980316430781	0.842831543278874	0.399322663939661	0.626925056969573	0.476737782466705	0.506273352291074
ARPC1A	-0.00182121490614088	0.0733608231952558	0.980194197041001	112.266925088631	-0.0238767027790111	0.12638367084242	-0.188922371219788	0.85015365960406	0.930727763725535	0.189227292285031	0.127771921710184
ARPC1B	-0.526337690340025	0.226623954630099	0.0202051845818501	7.87537451738659	-0.682743727871728	0.431943656188806	-1.58063145062905	0.113962330342071	0.291439866699036	-1.52483484737066	-1.30641367690918
PDAP1	-0.117079900146577	0.0789550847415498	0.138109715300581	66.602069084685	-0.200818095232068	0.145959787480417	-1.37584535233042	0.168869517030721	0.376322861178924	-0.187425411471701	-0.257384395408767
BUD31	-0.0870063183430611	0.222378339393433	0.695609817435594	16.2604918667633	-0.177707794741082	0.375978150922679	-0.472654579275348	0.636459636535997	0.805448060974265	-0.0891482545328194	-0.207079160996294
PTCD1	-0.132773796304798	0.0518402281591996	0.0104307789054541	36.4224436398282	-0.204378119380329	0.163944826266829	-1.24662744189129	0.212534134799031	0.433762239869891	-0.238711337631106	-0.265133660692539
CPSF4	-0.166752875382046	0.123870929263099	0.178243672213657	31.270256561263	-0.25884544670077	0.233098672001357	-1.11045440318623	0.266803266115511	0.496623901284317	-0.349751230016756	-0.383695151043754
ATP5MF	-0.583843906012224	0.325512148149515	0.0728744275253728	14.0194501047206	-0.952727098975754	0.504178113260235	-1.8896637396951	0.0588029465602851	0.190650293121724	-1.7127588339281	-1.89409866941523
ZNF789	0.158061385590379	0.0791514396809267	0.0458307272147074	70.8099781931039	0.256657235298808	0.142946814980603	1.79547361956708	0.0725782721697908	0.218528312974158	0.711706042021321	0.73842280966222
ZNF394	0.177082255184459	0.0677166334051554	0.00892148842669229	66.4103569991379	0.270114917450296	0.120956769341942	2.23315254631749	0.0255388864322004	0.107422319973575	0.773864151368737	0.767716753959621
ZKSCAN5	0.0910445977195072	0.054760172464682	0.0963913058163458	40.5856545755239	0.190812914645041	0.13204845935198	1.44502189257977	0.148451736399913	0.346913335359335	0.492702551776755	0.595096504298525
FAM200A	-0.00221106817447915	0.127940178634687	0.986211607920895	51.9210310972151	0.00714340096533733	0.214542866365696	0.0332959146409517	0.973438611599407	0.988775511292455	0.187953294691863	0.1952947819589
ZNF655	-0.0901314261605951	0.0369176028983638	0.0146295721302287	248.003081888268	-0.124483415968772	0.0749368985435423	-1.66117651501737	0.0966780008140521	0.262636889292295	-0.0993607630873809	-0.0912232528637426
TMEM225B	-0.0322676025624695	0.10463483346439	0.757790925445816	10.9501580543295	-0.118740259368501	0.233870402112011	-0.507718199037564	0.611650983614873	0.788601581305951	0.0897318468315323	-0.0787218646123507
ZSCAN25	0.214967812677802	0.0551937066227969	9.82844583995592e-05	36.9789687653517	0.356857942344057	0.130594634165791	2.73256205833865	0.00628438312119291	0.0402572927645009	0.897669985466458	0.956534212331903
CYP3A5	0.211336124572154	0.112096565196206	0.0593887801619615	12.8059832118127	0.167527943624055	0.288520245018103	0.580645367237724	0.561479489491586	0.752895590002569	0.885802028259238	0.544411056657753
TRIM4	0.100901872656651	0.0682528384537011	0.139312988581841	123.388937240366	0.16073512755834	0.112551787983277	1.42809928157003	0.153263284278358	0.353962570339126	0.524915041872434	0.529624827260178
AZGP1	0.155890706687756	0.210974904078022	0.459963836317372	97.4579529805272	0.197562901292529	0.318178221972114	0.620918993349091	0.534652923616594	0.73453908770621	0.704612502163953	0.609789504967874
ZKSCAN1	0.100983035609676	0.0452353548556775	0.0255890787729036	1428.2568357082	0.175122367540124	0.073401028782379	2.38582987793441	0.0170406318644259	0.0815085090506387	0.525180273474183	0.560942182052447
ZSCAN21	-0.0246583051119395	0.0782820011527789	0.752766748337429	44.7848911421761	0.00457571311026478	0.143135070564866	0.0319677986129273	0.974497730749988	0.989287445858125	0.114598193800982	0.189705579884359
ZNF3	-0.0419402800518129	0.0734137112317014	0.56780528597971	127.774528351582	-0.0344733245937434	0.118786346787254	-0.290212852959315	0.77165340391248	0.888287878729099	0.0581226008876968	0.104705776612748
COPS6	0.0538789056609741	0.125874025876306	0.668623226924651	79.8764332239579	0.0386882363969519	0.199483478880287	0.193942057829107	0.84622125147819	0.92903176793795	0.371249158727591	0.263959849360737
MCM7	-0.261817804002897	0.070655082529549	0.000210910568657741	50.339895545836	-0.399199995746081	0.143532569012525	-2.78125026600231	0.00541499750445042	0.0362639894825663	-0.660412958656034	-0.689211234373576
AP4M1	0.245172074622064	0.117699632050047	0.037248326431447	27.8245931374434	0.374541163248454	0.215027938842768	1.74182557515154	0.0815389700709973	0.235363489043386	0.996374190729173	0.995026077598223
TAF6	-1.01066829397885	0.253541713689659	6.71395729700166e-05	8.21039498690532	-1.55092659140337	0.454416185410814	-3.41300913390939	0.000642497887130574	0.00748990253232445	-3.10757397884823	-3.19622651079623
ENSG00000242798	-0.185683220625405	0.114066527763895	0.103556652039971	9.91691150472184	-0.232565949550726	0.231145638195914	-1.00614465998968	0.314345988197714	0.54672735106801	-0.411613515744601	-0.326491383187489
CNPY4	0.0466596241402486	0.155044280220907	0.763457304342734	12.2012615149046	0.0608087561651934	0.28975225565964	0.209864651533974	0.833773311815097	0.922315511346511	0.347657340911086	0.312110583389538
LAMTOR4	-0.106690864348273	0.0875384723297326	0.222924559976999	84.8836530741397	-0.198959881549492	0.145024524895291	-1.37190507393934	0.170092990658981	0.377751459480963	-0.153475185380768	-0.2533395377953
CASTOR3P	-0.106845223979747	0.0519137839704836	0.0395778263813566	687.899747100684	-0.124023415327345	0.0922541420618695	-1.3443669038098	0.178829770617489	0.389420813236541	-0.153979615675318	-0.090221948700438
ENSG00000291178	0.235422054722857	0.0907746299965201	0.00950104688508751	108.915994186878	0.370389839264184	0.150832297241497	2.45564011182005	0.0140633918101428	0.0709569500432407	0.964512198298341	0.985989703266688
SPDYE3	0.0696411980657047	0.1584470220528	0.660282219771164	29.7510965840735	0.183127894140928	0.288921808225554	0.633832022807932	0.526190452227232	0.729158607353989	0.42275859629632	0.578368173220577
STAG3L5P	0.409813710641479	0.0742975728792659	3.47113008380694e-08	148.361444108355	0.624815519170245	0.124097359286883	5.0348816667873	4.78144108904981e-07	2.67348507789458e-05	1.53440494501274	1.53980956697722
PILRA	0.112431870811771	0.086551707878498	0.193939162112031	45.3305560942414	0.164247348632562	0.165626264889719	0.991674531463504	0.321356318796309	0.553824122150354	0.562593807428166	0.537270037434581
ENSG00000289691	0.0291257741824918	0.180709796744334	0.871956125626399	8.45881332313056	0.0074749874901039	0.335940510871142	0.0222509261259387	0.982247794456449	0.992732246956685	0.290358648148131	0.196016561317109
ZCWPW1	0.0837922106507474	0.0619482024089295	0.176177920819595	130.193998344719	0.15327160983566	0.10773664244728	1.42265070039344	0.154837438665856	0.356315638526431	0.469002548671216	0.513378651286503
MEPCE	-0.852421743447903	0.21604665693916	7.96187747678744e-05	17.1688621001287	-1.33644615457667	0.355857452030308	-3.75556601934768	0.000172950161608918	0.0028008857632845	-2.59044166041755	-2.72935726105778
PPP1R35	-1.36996839211284	0.251401309830159	5.0560272244321e-08	13.2218369041036	-1.98159562214052	0.448834391550231	-4.41498169357361	1.01018538563603e-05	0.000311261872267711	-4.28172717294302	-4.1336832329135
SPACDR	-0.180149697797539	0.120695120796203	0.135541575067456	84.6938452729197	-0.217439813603633	0.194835111201467	-1.1160196550959	0.264413721369087	0.494090290060473	-0.39353057188603	-0.293565640189459
TSC22D4	-0.0514647328322064	0.0696071919419641	0.459688778662025	766.407679162429	-0.100096795800349	0.11946448331676	-0.837879117050569	0.40209859833696	0.628966962212353	0.0269977369865079	-0.0381397957888786
AGFG2	0.257952132860205	0.307771328977759	0.401958153830486	6.32252882575496	0.407466104323479	0.571572177329129	0.712886526820649	0.475915976991074	0.690402824147642	1.0381380151171	1.06669528326009
SAP25	-0.764265846866474	0.0881145974091598	4.1887480140245e-18	55.8669407620601	-1.09566331357612	0.165521943378873	-6.61944447491286	3.6055123727517e-11	1.336305899981e-08	-2.30235788842043	-2.20523438071019
LRCH4	-0.512134168518551	0.151372238325237	0.000716264252497396	37.8307300221594	-0.784684989334295	0.257590210082185	-3.04625315179462	0.00231712654693542	0.0197233849212249	-1.47841930058765	-1.52831382295781
MOSPD3	-0.128806707550833	0.124027932208461	0.29902345427991	15.7426504591202	-0.204487212921124	0.241431783563239	-0.846977187109094	0.397007837175669	0.625149995610922	-0.22574732800262	-0.265371129527906
GNB2	-1.5406251484674	0.229733621387674	1.9984405275283e-11	20.8504635427408	-2.29636837538619	0.378937568932174	-6.06001770121985	1.36106569289123e-09	2.23490432508671e-07	-4.8394146787584	-4.8188632955812
GIGYF1	-0.4345170710714	0.0814277231135357	9.48989331110679e-08	147.254887971804	-0.625710274562782	0.135853103112159	-4.60578566281407	4.10911467203143e-06	0.000153612206125625	-1.22477516478796	-1.18226638426889
SLC12A9	-0.287476526675143	0.0384823258663152	7.99804755796212e-14	138.178598357266	-0.407592114128227	0.0807920738307987	-5.04495174838363	4.53635831777402e-07	2.56967860690675e-05	-0.744262841632616	-0.707478737325162
SLC12A9-AS1	-0.199233437097179	0.104972589934947	0.057701777788665	9.262766521528	-0.166316226099263	0.229157907189651	-0.72577127335004	0.467979000182453	0.683320980455513	-0.455894132514919	-0.182282619251803
TRIP6	-0.253162333021582	0.0657874190030893	0.000118994894504374	24.073135824894	-0.391455389609305	0.155342986730655	-2.51994246954991	0.0117374016465176	0.0625688938648199	-0.632127831677537	-0.67235320055897
SRRT	0.124361904555277	0.0633200088836179	0.0495275149007991	65.6328095454787	0.172213850610178	0.117676859913453	1.46344702549707	0.143345099038115	0.339257913651237	0.601579845278823	0.554611081943617
TRIM56	0.313650737810271	0.0691332899572446	5.70874928460983e-06	122.530882198844	0.493020994305328	0.11826935065024	4.16862857193955	3.06437885357282e-05	0.000760059703413893	1.22015492868987	1.25292647473027
PLOD3	-0.15770787118771	0.0588667762484444	0.00738282432273231	287.457985864594	-0.194915826394875	0.102907378737717	-1.89408989700984	0.0582130785101163	0.189400565446007	-0.320193151350658	-0.244536660368012
ZNHIT1	-0.106714394978649	0.10245166347415	0.297593808129258	70.8329152694988	-0.200297592450692	0.168712202575307	-1.18721461395945	0.235142977910782	0.460557860404449	-0.15355208089223	-0.256251393506015
CLDN15	-0.295831371854335	0.125913740431466	0.018799831721537	67.0606117380861	-0.384385239944024	0.210252332514541	-1.8282091587138	0.0675181669989332	0.208435426537402	-0.771565556561624	-0.656963286594763
FIS1	-0.00978048679123819	0.0477252810659218	0.837624443157619	314.212479357548	-0.0427753557939182	0.0822340059998606	-0.52016626544973	0.602947695575173	0.782848314182879	0.163217267364105	0.086634370497221
CUX1	0.0794111775621929	0.0463657776942536	0.0867657201177982	758.145711882579	0.135062703122244	0.0768227082792411	1.7581091079386	0.0787289463563242	0.230848076883869	0.45468581449531	0.473742501987168
ENSG00000272219	0.139108452731834	0.121644835769808	0.252805188460265	8.38102579233742	0.190303769456231	0.249534275414849	0.762635790774041	0.445680633435939	0.666440250943055	0.649769942451911	0.593988224980257
PRKRIP1	0.0472618217765833	0.0600413367566546	0.431191298534385	258.599049490479	0.085964972727118	0.101999910714216	0.842794588006802	0.399343335317575	0.626925056969573	0.349625256538861	0.366869255678207
ALKBH4	0.0130381780360115	0.117660005424898	0.911765176494907	24.0962249909579	0.0298811104708481	0.223648620212573	0.133607399153399	0.893713032974592	0.950324655680597	0.237786153738032	0.24478898075236
POLR2J	-0.536331954667328	0.132992840210051	5.51189576006639e-05	29.3908378737494	-0.871413956565402	0.247180246248643	-3.52541908097637	0.000422813327695987	0.00552896621660518	-1.55749500372318	-1.71710068138115
RASA4B	0.0856021946869926	0.293008688868935	0.770172705405657	6.6525036259014	0.207419730544168	0.545238905622965	0.380419901083874	0.703633744194526	0.851037321107546	0.474917377385305	0.631245310194675
SPDYE2	0.324137180725358	0.142657375208139	0.0230782030190404	56.2402786087007	0.534902956617452	0.242880357047287	2.20233106999802	0.0276419310169027	0.114162212264136	1.25442347052269	1.34409283289111
POLR2J3	0.195914591001759	0.0865337034796857	0.0235724897951199	332.480054215555	0.302119469260042	0.138680958022676	2.17852164830474	0.0293672223182858	0.119345741827319	0.835406153074239	0.837382506756014
ENSG00000279168	-0.123595542303173	0.119308248217132	0.300232654770179	78.3423208122825	-0.175491275896608	0.190847210701199	-0.919538070542552	0.357814202198899	0.58956225942754	-0.208717813253603	-0.202254364360941
UPK3BL1	-0.653843655075391	0.181295514627553	0.000310345748784341	46.9810141219489	-1.01821573976504	0.296817525524407	-3.43044346173998	0.000602595536468073	0.00715830521892293	-1.94151031319349	-2.03665075036045
FAM185A	0.000375305971712348	0.0920193588328687	0.996745793341763	82.5930672932893	0.00860633739407456	0.151245534221361	0.0569030843679553	0.954622397325873	0.980879843824249	0.196405280874573	0.198479221728815
FBXL13	0.18096657287751	0.103236804744111	0.0796145542409438	82.1751124577253	0.311249068076702	0.182849241802509	1.70221689195121	0.0887147173508918	0.24844717475729	0.786557674275803	0.857255316663573
LRRC17	0.0740897278598915	0.200146781435286	0.711250639606611	15.317774128281	0.104938517001675	0.337859688592863	0.310597921399646	0.756106307571781	0.880607920795577	0.437295902280919	0.408169826077078
ARMC10	0.0585177980998047	0.0715944818365929	0.41372805466883	190.733265419072	0.0926231726674078	0.115817106966382	0.799736542325248	0.423863456177909	0.647628159106011	0.38640854889309	0.381362460078212
NAPEPLD	0.0377742085387111	0.0322886136746059	0.242044212961706	836.582677063644	0.0720267213986829	0.055220349103885	1.30435106926217	0.192113910300578	0.407405859803678	0.318620780209913	0.336529234757649
ENSG00000289956	0.0461784874905553	0.0492727398293398	0.348654899430227	273.072878136007	0.0912715053691809	0.0877731467587499	1.03985682113057	0.29840642565962	0.529892328662655	0.346085039269736	0.378420224848017
DPY19L2P2	0.365897080728813	0.172858810159775	0.0342819579092952	25.8335014437033	0.545522514074242	0.298950675710995	1.82479103877864	0.0680325686751908	0.209326015382964	1.39089022972701	1.36720890303606
PMPCB	-0.082705342706313	0.0592749846104039	0.16293069769981	156.203757789654	-0.145121660288402	0.111804309751877	-1.29799701469885	0.194288360808376	0.409872925094529	-0.0750931393022956	-0.136147451004993
DNAJC2	0.135144000893491	0.0769639547002063	0.0790988442560323	63.3451153208426	0.221126527815402	0.14307527870866	1.54552575267511	0.122219144718934	0.304736759261261	0.636814549973591	0.661081514619738
PSMC2	-0.128590954406968	0.0673266342865104	0.0561387921691896	138.314284064245	-0.188941865567729	0.118430248081015	-1.59538520461832	0.110626122507796	0.286207032543104	-0.225042270463475	-0.231532870136131
SLC26A5	0.117645586705758	0.120987200595923	0.330861321772925	12.3176392289724	0.1546704014685	0.27938808136273	0.553604150592562	0.579849784849731	0.766436866626321	0.579631657408782	0.516423464183319
SLC26A5-AS1	-0.310480788403123	0.190781502213655	0.103648865527884	8.09393218103287	-0.48284320047333	0.380179921700877	-1.2700386656748	0.204070857477558	0.422487242124589	-0.819438238260614	-0.871281174245451
RELN	-0.439233215983586	0.217146248866931	0.0430986244989452	110.468431625321	-0.69465766281679	0.390458553366976	-1.77908168953315	0.0752263701778721	0.223764382927621	-1.24018700753784	-1.3323472769686
ORC5	0.0418628078402376	0.0466319526729305	0.369330598273791	169.192157624849	0.0786101036079326	0.0850433704069294	0.924353106324291	0.35530250136947	0.587206529209424	0.331981872940455	0.35085958002479
LHFPL3	0.0174453080150247	0.366494634604372	0.962034676683571	50.412564737683	0.0164643678846565	0.526113921268072	0.0312943018975301	0.975034834611115	0.989520633428746	0.252188169681038	0.215584151454989
KMT2E	-0.0360926659666798	0.026691643111835	0.176308634025816	1346.26257761318	-0.0278703466685748	0.0470127033664874	-0.592825867751351	0.553297694151577	0.747384781702362	0.0772319604218328	0.119078776759394
LINC01004	-0.100449687689982	0.0452478846686767	0.0264196921723157	284.893338891886	-0.128158553479508	0.0848434839017859	-1.51052912475711	0.130908463511174	0.318720831206259	-0.133079706653372	-0.0992230906005037
ENSG00000272918	0.0168244353053383	0.0803312547427565	0.834106156109326	30.3667251110596	-0.00632047913124178	0.162573676227965	-0.038877629379427	0.968987952251239	0.986914904922587	0.250159225967995	0.165987346314607
SRPK2	-0.0260338420178731	0.0349522113986694	0.456367812517831	2081.48740969183	-0.0077196032552571	0.0668027493061719	-0.115558166923287	0.908002718675881	0.9577664064615	0.110103090515219	0.16294180966924
ENSG00000242154	-0.0271357983592596	0.103586707425823	0.79335061015032	8.88822396404065	0.0105432665542247	0.241138503841167	0.0437228662626575	0.965125312001935	0.985479815284153	0.106502018417795	0.202695422875992
PUS7	0.00135003593475283	0.0632387494907844	0.982967863479824	94.9091790668785	-0.0183130183805596	0.116559781092814	-0.157112669643548	0.87515605265883	0.942196390994301	0.199590591163737	0.139882644717455
RINT1	-0.166917444663056	0.107245970844167	0.119613413720897	41.3745533653747	-0.281546942686214	0.191783705457445	-1.46804412822594	0.142092236612285	0.337277308935876	-0.350289024322827	-0.433110522233194
ATXN7L1	0.169659101085344	0.0800907486610346	0.0341466377676032	283.879117173815	0.275887750816342	0.133175620993796	2.0716085178172	0.0383019649269178	0.142691869337156	0.74960610039408	0.780282740966858
SYPL1	-0.275638480536078	0.0705814123592902	9.41257084305974e-05	248.961348993675	-0.406645323534376	0.123883313836157	-3.28248664765449	0.00102895858556629	0.0106952329903573	-0.705577409153716	-0.705417815495876
NAMPT	-0.101808115608767	0.153683780714772	0.507681638612713	60.5221578402518	-0.173145700200513	0.253169891892944	-0.683911103748979	0.49403130200337	0.705013646819331	-0.137518899651293	-0.197148643850284
HBP1	-0.0154556836142495	0.0416318505488682	0.710453855784891	401.502369967443	-0.000867908554015906	0.0801344188538191	-0.0108306588658132	0.991358553452823	0.995271508040401	0.144671348474959	0.17785620285089
COG5	0.0433667081058586	0.0271064160331378	0.109627701784486	666.947283836518	0.0804455118345713	0.0511933081289107	1.57140678684019	0.116088190542594	0.294926754351455	0.336896453564423	0.354854795972746
DUS4L	-0.0986459305344665	0.0806741926990979	0.221416823303903	26.5569190599465	-0.0916169029959782	0.169874962342929	-0.539319636822228	0.589666321539838	0.773266429742699	-0.127185226700489	-0.0196812302897887
BCAP29	-0.340415952667673	0.162361930829448	0.0360246731247082	52.839941810197	-0.536086828349362	0.260087432378265	-2.06117928670114	0.0392859388679731	0.145226711496931	-0.917263061909469	-0.987178982771091
CBLL1	0.0115945565399567	0.0935365108210651	0.901348887453878	62.7716243430887	0.00627080667710975	0.156080188792062	0.0401768265763954	0.967952152423007	0.986569140117135	0.233068557501739	0.19339536657772
PNPLA8	-0.0792314333959537	0.0614993796353332	0.197631467225605	164.326341849192	-0.126522217028998	0.112212506680682	-1.12752331065054	0.259521290446012	0.488253833163983	-0.0637407858408362	-0.0956612031749079
THAP5	-0.086454946964324	0.0650059839076908	0.183533536074757	63.3526729854043	-0.186297940761274	0.120151234961593	-1.5505287217466	0.121014665258496	0.302933662241067	-0.0873464335234768	-0.225777719647734
DNAJB9	-1.16597556282878	0.274727568461218	2.19457192327562e-05	18.1201281321888	-1.78850137164457	0.428544817169895	-4.17342900902598	3.00049183141536e-05	0.000747331488895009	-3.61510104809574	-3.71336626045838
IMMP2L	-0.0884803030813759	0.0577001957993645	0.12516528251259	1293.9430550146	-0.109305544108875	0.0962011775634068	-1.13621835904068	0.255865188811272	0.483962430233252	-0.0939650745045577	-0.0581848939686511
DOCK4	0.0154514697441241	0.0287373513262144	0.590798693577777	4464.71742344865	0.0499912291717869	0.0573720316565537	0.871351906640668	0.383562036814891	0.613434439842531	0.245672525553901	0.288563584016734
DOCK4-AS1	0.618966905833761	0.117378577155284	1.34026772528164e-07	8.48086124760705	0.777270346076768	0.319283304089073	2.43442214523039	0.0149155881948146	0.0739621598100668	2.21789457795621	1.87166487140466
ZNF277	-0.0707160953415478	0.0469341964029182	0.131885705027066	246.811129895149	-0.0741075191061074	0.0884168600838536	-0.838160493777145	0.401940571561334	0.628871438221399	-0.0359135978514548	0.0184322360989968
ZNF277-AS1	0.124830317949957	0.073756341840755	0.0905565967343262	37.5382658303931	0.193665803998672	0.144363445702778	1.34151552739605	0.179753131802326	0.390775536406868	0.603110568722476	0.601306517350637
IFRD1	-0.101536694825979	0.0758671802063949	0.180782996016696	146.994037200025	-0.143901576166348	0.136662473332898	-1.05297067041818	0.29235443451	0.524104715929203	-0.136631926392145	-0.133491638814806
LSMEM1	0.318220881040306	0.204400507187504	0.119506159316126	13.5761996703927	0.489453990438883	0.361363722774977	1.35446354902556	0.175588535003536	0.385077679808261	1.23508965400413	1.24516201637882
LINC03076	0.0984137175274641	0.0776512210081271	0.205018927290762	60.7203624840764	0.0833806429422892	0.160644623897144	0.519037867060373	0.603734335021602	0.783712778334857	0.516784024632222	0.361243828363852
TMEM168	0.00126901954795666	0.0450330704878168	0.977518807807334	216.515712740205	0.00623693164369861	0.0859339015989132	0.0725782435994677	0.94214174014403	0.97483151097937	0.199325838524301	0.193321629263178
BMT2	0.159950675654648	0.214345519601816	0.455529563460871	16.8062362699133	0.0268920103708431	0.416987589029002	0.0644911529224741	0.948579151393591	0.978107895404044	0.717880034110534	0.238282471619268
SMIM30	-0.531893747989657	0.196204979700116	0.00670991388758206	11.5995299711855	-0.815775906438962	0.34442413780158	-2.36852129948257	0.0178593520197615	0.0838877846596475	-1.54299143254771	-1.59599082584486
ENSG00000237813	0.416007079649893	0.693844657792586	0.548794154012294	10.4187105001675	0.653527755997656	1.11445953659946	0.586407791880681	0.557601509367658	0.749943678539891	1.55464419359966	1.60230878911727
CAV2	-0.211421241583753	0.574193318001163	0.712719874756618	11.0738431285732	0.104101345539443	0.756277101496786	0.137649738876677	0.890517243710233	0.94896818248658	-0.495722536796562	0.406347517160435
CAV1	-0.207025051593981	0.350587824783793	0.554849863269226	27.9455031897569	-0.128777856765755	0.520693491029212	-0.247319889694052	0.804660667074813	0.907341635369825	-0.481356271534887	-0.100571156022639
MET	0.0493962645622958	0.3220662195398	0.878104130265331	213.851129124017	0.116717577503054	0.506446190386127	0.230463926313802	0.81773129169253	0.91389767518183	0.356600380752499	0.433809838845917
CAPZA2	-0.0864787150278872	0.108561501091579	0.425690744975992	105.02936631819	-0.141418503408477	0.178574529441923	-0.791929867324502	0.42840157063705	0.652179928917242	-0.0874241049404765	-0.128086622242362
ST7	0.218394618178302	0.380633059714721	0.566125608105031	23.4921198524324	0.372518591935683	0.574280872834069	0.648669683350776	0.516551904005444	0.722370773906708	0.908868408859185	0.99062345531105
CFTR	-0.115649450579414	0.0744030861690483	0.120097705199969	427.441616562293	-0.122973625318367	0.124074695512542	-0.991125747360277	0.321624182059543	0.554138516360259	-0.182750859649983	-0.0879368233942517
CTTNBP2	0.0514657854139574	0.0448134583380357	0.250784967927994	1416.8325448949	0.100879701935977	0.0780801620652695	1.29200169758419	0.196356556702868	0.412625506811858	0.363363347227721	0.39933482008499
LSM8	-0.0147146207078356	0.0424692152063894	0.728984011064663	138.812631825332	-0.021630749326251	0.0787772965829451	-0.274581005753046	0.783638160835031	0.895236358774369	0.147093060528782	0.132660789986244
ANKRD7	0.345866347832457	0.387301738817244	0.371849021632792	44.210265473975	0.588517995490527	0.562920435332274	1.04547278540909	0.295804512195912	0.527997379918904	1.32543199820282	1.46079910850167
ING3	-0.24242603703907	0.0724037677249965	0.000813231219066871	74.9155628117457	-0.335221279135321	0.136325726282666	-2.45897299267089	0.0139335099118615	0.0705485911696596	-0.597042797506707	-0.549945873554542
FAM3C	-0.63063618427481	0.300090173890121	0.0355980670284582	18.9876034769735	-0.950098503469043	0.475611503799723	-1.99763566667034	0.0457561735202723	0.16129051165896	-1.86567085167127	-1.88837688690564
AASS	-0.104445390947438	0.041165434203512	0.011173959604164	557.674492187383	-0.130920176393301	0.0742975997423529	-1.76210505921191	0.0780515486758792	0.229484290440504	-0.146137225331387	-0.105234439872721
ENSG00000234418	-0.0190114900245101	0.0988178635065714	0.847437349009335	210.091225731072	-0.00894142267223211	0.161000618141469	-0.0555365735575961	0.955710993412941	0.981512390669992	0.133051364300522	0.160282220184257
IQUB	-0.0953501683890621	0.475713334436415	0.841139458018513	6.62098287712278	-0.130072893886153	0.778090424166411	-0.167169380121216	0.867236776488448	0.938656275728673	-0.116415038576131	-0.103390121788137
NDUFA5	0.0437859892392579	0.219015038827322	0.841541353405532	20.9413641975266	0.0669905624029539	0.358564625396595	0.186829814371282	0.851794069995116	0.931658741650645	0.33826661818325	0.325566800110058
WASL	-0.234009962245582	0.117766462812869	0.0469148688452241	111.141934151113	-0.377944091166042	0.184719838752196	-2.04603952514846	0.040752482081453	0.14903896181579	-0.569539990934052	-0.642942547258708
WASL-DT	0.153474947304941	0.175089316845051	0.380729845283321	8.95713285602687	0.148169615095811	0.318717177673917	0.464893722318929	0.642007566327438	0.809661018492096	0.696718066258625	0.502272909002476
ENSG00000241345	0.148179614598858	0.0849374961487881	0.0810593222733407	497.52531548493	0.248401542405454	0.139501570305771	1.78063617392254	0.0749719062358164	0.223366000847728	0.679413501514747	0.720452270231131
TMEM229A	-0.0960910255465611	0.0864108048733532	0.26612715142953	49.4729896587437	-0.185480447229841	0.158407581724073	-1.17090637462622	0.241636412525342	0.468326242832622	-0.118836078265135	-0.22399824457144
ENSG00000242593	0.174462082685347	0.0671574940677062	0.00938217212681965	918.113637063814	0.264737248484118	0.112875051490828	2.34540091001093	0.0190066300040323	0.0875236082400807	0.76530171588684	0.756010939141602
GPR37	-0.275028449298858	0.0520017863437037	1.23103284112444e-07	1658.31156812235	-0.407418777480563	0.0914135101438336	-4.45687707254119	8.31622584286055e-06	0.000269022647465304	-0.703583894180023	-0.707101427618764
POT1	-0.0333042184765286	0.0446034660491931	0.455260772959196	221.145869184431	-0.0353628618780008	0.0858717710599925	-0.41181009127313	0.680478624286001	0.83494274836995	0.0863443000625134	0.102769480647204
POT1-AS1	0.0599217623069865	0.0852603299357823	0.482174531222857	244.685634978378	0.137461480412985	0.139982760885371	0.981988635911738	0.326105446777526	0.559259631887634	0.390996549472045	0.478964028810719
ZNF800	-0.246340774203291	0.0515108240530518	1.7329139965891e-06	281.148037811251	-0.334189467709281	0.0938330044470429	-3.56153434155346	0.000368693871864712	0.00498717091327325	-0.609835727899108	-0.547699883041497
GCC1	0.0131330336597432	0.124565440892549	0.91603398009793	10.0295981963267	-0.0867044222739729	0.294591612671945	-0.294320742832982	0.768512823750994	0.886960548099924	0.238096131481319	-0.0089880117241703
SND1	0.054057669100882	0.0762865557224347	0.478564471568452	302.950767303828	0.101769484395467	0.134091024215511	0.758958215069662	0.447877552886354	0.667877642952269	0.371833337983443	0.401271649734532
SND1-IT1	0.0364159524959358	0.109880828747044	0.740332427058907	15.9078073588617	-0.0357576969651801	0.237194553173682	-0.150752605769143	0.880170873989683	0.944458284268148	0.314182148883883	0.101910025287782
RBM28	0.290358787492668	0.0537100614657375	6.44330994068384e-08	194.371708066541	0.431187601543294	0.092076677536146	4.68291877032624	2.82818609875749e-06	0.000117833468593802	1.14403939739961	1.11833093718519
HILPDA	0.325662383359007	0.22431611124584	0.146556910161812	7.54134806136237	0.432684594865527	0.418999120261083	1.0326622991378	0.301761962503523	0.533813743024097	1.25940766494191	1.1215895101327
METTL2B	0.211851917731009	0.0587869589771135	0.000313691333926287	108.853322579142	0.329928262732953	0.103167852720795	3.1979754742579	0.00138396050206491	0.0134376763718458	0.887487583559967	0.89791516295962
LINC03072	-0.0504242364684842	0.0596790687495072	0.39815365728706	71.588887016197	-0.0474958059045814	0.112472506526281	-0.422288142867016	0.672814711733653	0.829555407338556	0.0303979646381377	0.0763591536326928
ENSG00000271553	-0.408853285743142	0.159941559022344	0.0105801983899126	11.0081624325721	-0.523216598028183	0.312166104735734	-1.67608395046962	0.0937217499822786	0.257085756136629	-1.14090873760847	-0.959163771393724
GARIN1A	-0.339240971139209	0.12877025310831	0.00842695166185694	30.3708823472037	-0.498638833550288	0.231879286112087	-2.15042422249503	0.0315216740467585	0.12539072546291	-0.91342335153418	-0.905664241871064
CALU	-0.0668629610315761	0.0569661446914419	0.24050257078656	131.108888714423	-0.134422490999594	0.107302308224117	-1.2527455674004	0.210298316917308	0.430893976789024	-0.0233219788098078	-0.112858086191146
CCDC136	0.205808861058825	0.171967377090692	0.231388362923988	32.2238942005564	0.28985778586276	0.297817062526684	0.973274611614267	0.330416837077569	0.563746838165227	0.867739539151992	0.810691946941252
FLNC	-0.245917286075182	0.100186326206401	0.0141041705041436	40.9917340037606	-0.399886776575654	0.184059635823429	-2.17259354440574	0.0298109221946059	0.12065749850497	-0.608451815284381	-0.6907061812106
ATP6V1F	-1.06604551011507	0.325714996519731	0.00106435219676141	10.8864406272385	-1.37799924874377	0.488642912766264	-2.82005368898683	0.00480156151351262	0.0333972417980084	-3.28854062913332	-2.81980775708032
TNPO3	0.061056944621836	0.0483144867854	0.206323399493302	192.180756523375	0.108525193572701	0.0948391457470864	1.14430800401885	0.252495925055425	0.481036531539109	0.394706200395557	0.415977106892729
AHCYL2	-0.0870627399879945	0.0777151512997013	0.262594405666407	219.678398851721	-0.103071206717606	0.134537782568891	-0.766113464556531	0.443608792052417	0.664337710748552	-0.0893326342615159	-0.0446143303147284
ENSG00000273329	0.0805274867238365	0.0762418955892493	0.290872078290246	37.1603738445518	0.166807558657519	0.152665428865673	1.09263478900838	0.274554181827698	0.504871505198516	0.45833379003038	0.542842962178716
NRF1	-0.0234868371467178	0.0216422149728549	0.277818650559787	493.051411335651	-0.00338379174105387	0.0469151876376067	-0.0721257211458206	0.942501857013945	0.974937186241615	0.118426422238125	0.172379766336025
UBE2H	-0.145477709585739	0.034771050817917	2.86582480026436e-05	619.763858001712	-0.197131570428449	0.062896547567383	-3.1342192545188	0.00172312052166025	0.0159091241330795	-0.280226328675607	-0.249359770437501
ZC3HC1	-0.115714655862949	0.0718756628279808	0.107413533702412	45.006676391823	-0.19259506502596	0.149397286279925	-1.289147010777	0.197346982756581	0.413902192452445	-0.18296394334334	-0.239484954323592
KLHDC10	0.0294149704617637	0.0695862429030248	0.67250507891298	223.203426203675	0.0357442945509723	0.116740328084916	0.306186346546605	0.759462767395591	0.883004062044542	0.291303709774306	0.257551638237889
TMEM209	-0.162850737243921	0.0475714816460818	0.000618691839162952	81.8314514479219	-0.218735145246108	0.0974230010909015	-2.24521050262058	0.0247546221884029	0.105111934215372	-0.336999471855616	-0.296385247054459
ENSG00000240571	0.338149223846289	0.145940702645198	0.0205020089315834	10.7242606262642	0.515536945958989	0.308272513679107	1.67234159090691	0.0944569827128467	0.258446736922811	1.30021328597691	1.30193796319617
CPA2	-0.534059833255143	0.176309936005162	0.00245286212945182	7.98153522754705	-0.708336758691163	0.338549300072541	-2.09227063396494	0.0364143130807099	0.13799779996581	-1.55006996090425	-1.36212318251251
CEP41	-0.234312980697098	0.0867875300811898	0.0069371543759052	67.8803962799106	-0.382304151893955	0.165451422600992	-2.31067310201334	0.0208509180456063	0.0936491005388903	-0.570530221898545	-0.652433288283725
MEST	-1.60183317522556	1.24424286931784	0.197956330794098	10.7363773908676	-2.53639099254925	1.86655994339164	-1.35885857913595	0.174191406467546	0.383138413962285	-5.03943577670851	-5.34133136238078
COPG2	0.0409632350345315	0.0467308848162525	0.380716247794138	202.038894229224	0.0613342819806194	0.0950987389925651	0.644953683196731	0.518957201269174	0.7241323431583	0.32904216797342	0.313254519157276
LINC-PINT	0.0894507862472363	0.0481414915459726	0.0631575258321257	2518.30755195769	0.153967003096308	0.0826244224032501	1.86345633189264	0.0623980908621888	0.198730182829441	0.487494151220589	0.514892345191064
LINC00513	0.149766037847611	0.0995959267778525	0.132649207706028	114.494597510675	0.259361913188405	0.173214682446043	1.49734369815444	0.134303850007849	0.323106369121258	0.684597758169234	0.744310204129439
ENSG00000271204	0.0925354616019767	0.109883201869191	0.399717631263728	65.1844993671783	0.140043927609009	0.184898503249839	0.757409741818076	0.448804421532563	0.668433475012073	0.497574530934716	0.484585358209033
ENSG00000273319	0.219268119463035	0.126985953895454	0.0842194715580886	37.6220762753686	0.329291794412622	0.234836981726037	1.40221438715635	0.160851236659419	0.364953088487857	0.911722914963808	0.896529733632862
MKLN1	-0.0590661074751232	0.0434910465705916	0.174425264862662	1564.31175152038	-0.0624505802687432	0.07437829414504	-0.839634479206562	0.401113360966489	0.628107498606627	0.00215728088074951	0.0438064211284903
MKLN1-AS	0.0694647569726241	0.200435414969655	0.728914929919055	16.32498138546	0.100130148447233	0.339266546067619	0.29513711153612	0.767889140800722	0.886840502314874	0.422182006214419	0.397703233166825
CHCHD3	-0.104589805323556	0.0387879387777352	0.00700825502804996	479.903091778238	-0.122629224828972	0.0729314802020486	-1.68143063172777	0.0926792998542514	0.254943971898147	-0.146609155625515	-0.0871871513007392
EXOC4	-0.00945905881919285	0.0308297103897296	0.758983172344558	1359.68971299844	0.0097429002896313	0.0604376593095142	0.161205784620741	0.871931325239699	0.940441772792729	0.164267658616455	0.200953229494651
SLC35B4	-0.047867791951326	0.0601447460001584	0.426103802071441	101.409642296214	-0.0658311938755173	0.105198350837854	-0.625781614932208	0.531458192403292	0.733048860489177	0.0387521440857259	0.0364476868700111
AKR1B1	-0.957114206319246	0.164965269448085	6.55624250033709e-09	25.0881816528556	-1.49435312061666	0.285943406898766	-5.22604503046198	1.73174201334012e-07	1.19177502962669e-05	-2.93256511186231	-3.07308048287839
BPGM	-0.0154920715670642	0.145190323548728	0.915025539804468	15.2395509444084	-0.0968278951564061	0.264883183008767	-0.365549424680545	0.714701319987584	0.856690586109678	0.144552436648199	-0.0310242321799691
CALD1	0.130529620218376	0.0628492759527456	0.0378137877658329	1075.6827174404	0.223290906874727	0.100711829084203	2.21712691453591	0.0266144200692617	0.110891629113951	0.621735261555373	0.665792816230864
ENSG00000286458	0.119825261560728	0.0822854139200279	0.145333168899212	197.514690236395	0.197142471219993	0.139924786488749	1.40891743462367	0.158859583598588	0.36191192807181	0.586754595048774	0.608874335848321
AGBL3	0.212939505785234	0.0703428568276069	0.00246858338196023	117.438805028315	0.338664783374966	0.122962476450256	2.7542124488032	0.00588335640083624	0.0382742724331232	0.891041701675603	0.916932341858583
CYREN	-0.0240440034847377	0.0458599156507392	0.6000752087331	220.572501865459	-0.00578679453235364	0.086993362231525	-0.0665199549013017	0.946963871180112	0.977294034442166	0.11660566393935	0.167149041674642
TMEM140	0.117528693438245	0.0662420917949518	0.0760251464872711	103.245836316001	0.208594682837608	0.12144087826298	1.71766447856131	0.0858578320175477	0.243282611824296	0.579249663069979	0.633802881896006
ENSG00000272941	-0.57670540330393	0.159798902731693	0.000307445130757896	9.65824944691327	-0.908009382015349	0.322747084849835	-2.81337748546302	0.00490240633809765	0.0338446061829711	-1.68943099238414	-1.79675959608898
ENSG00000287733	-0.427119267002999	0.114357984697705	0.000187766108090482	32.2703439113032	-0.565062752802152	0.197269410862051	-2.86442155594663	0.00417771615901333	0.0301576705702398	-1.20059995492492	-1.0502521856697
WDR91	0.0025403386768037	0.0519457407234293	0.960996043959172	50.2923958482222	-0.0242369274321845	0.120623624628681	-0.200930186825289	0.840753163368114	0.926378156392693	0.203480369579544	0.12698780444498
CNOT4	0.0137888874150491	0.0282492303435252	0.625468027199237	405.940099647491	0.0338211402751671	0.0571635476669916	0.591655725641688	0.554081149845551	0.747923067200468	0.240239389403181	0.253365421503345
NUP205	-0.0731915470399392	0.0484756354388187	0.131078497720314	143.000154172192	-0.0893243320878233	0.0953291003729461	-0.937010123229623	0.348753350667449	0.581270520989098	-0.044003101677334	-0.014690887693987
STMP1	-0.207653571612391	0.0814359424586784	0.0107753586652328	89.3171221293202	-0.309180958663661	0.141321407959842	-2.18778572282211	0.0286852143434796	0.117346137011548	-0.483410205811558	-0.493262732371947
MTPN	-0.912520482582672	0.283195696865954	0.00127198846823682	17.8712591448503	-1.32633197401778	0.45482567569632	-2.91613258637436	0.00354399861010187	0.0269951555902768	-2.78683772844714	-2.70734126762213
PTN	0.0737648158474363	0.0821640028095948	0.369305332250675	1015.73621235555	0.122536401072872	0.132028408859476	0.928106322960334	0.353352420070029	0.58553831260066	0.436234125567789	0.44647593480597
ENSG00000231114	0.448921564266938	0.160438719475382	0.00514061956749616	12.0161613807706	0.737140068939572	0.326584401424439	2.25711964724722	0.0240005995227957	0.102989009927127	1.66220510840541	1.78431148544537
DGKI	-0.177985957974032	0.202021392671802	0.378304126786202	138.93203345542	-0.351032924268278	0.311671358101492	-1.1262918941495	0.260041987657506	0.489062976383343	-0.386459708175846	-0.584363795345325
CREB3L2	-0.0639594483095372	0.0398768416384373	0.108730667902135	427.773576513263	-0.0762840899645012	0.0798689396142681	-0.955115847698991	0.339519115561979	0.572872264187043	-0.0138336186496457	0.0136943960484287
TRIM24	0.0118309455091786	0.0312063203873759	0.704598628444563	329.833055508928	0.0392137146450368	0.0637351404141998	0.615260504490868	0.538382696059214	0.73744106699803	0.233841050648003	0.265103681586497
SVOPL	-0.0908515551234167	0.157068120932913	0.562979680657357	9.0053386282163	-0.0326782138075304	0.323963247130729	-0.100870126771954	0.919653557508819	0.964175700962128	-0.101714065316488	0.108613275302868
TTC26	-0.0239846962280397	0.288710868193374	0.933791791715146	12.7993059886926	-0.143028674510103	0.500585740427134	-0.285722630429028	0.775090570373081	0.890302659258369	0.116799473529847	-0.131591554371786
UBN2	-0.150970342663974	0.0395811022350685	0.00013662335918146	438.191090151808	-0.206354329426205	0.0732245392291726	-2.81810348823599	0.0048308236760151	0.0335275376222015	-0.298175649330665	-0.269435366317044
FMC1	-0.202859703591633	0.0652537016941492	0.00187858614407671	67.9739953270598	-0.33389335315082	0.128181341793834	-2.60485144310513	0.00919141027925085	0.0525709762532813	-0.467744372493187	-0.547055317113757
LUC7L2	0.0587954529800194	0.0262221312901791	0.0249479805830344	1156.15846494591	0.109732701071771	0.0452772534599239	2.42357238318129	0.0153686901895975	0.0754589890762526	0.387315894496816	0.418605542979885
HIPK2	0.101372312926078	0.0354119043127312	0.00420098438934005	2844.65804735015	0.181844247066748	0.0667512480173783	2.72420744881663	0.00644560062537885	0.0408263336486399	0.526452388919785	0.575574000682894
TBXAS1	0.0299517167283571	0.134076106526788	0.823229343880956	21.468409118851	0.0465927497428357	0.25461748694916	0.182991161766273	0.854804953415951	0.932917256494392	0.293057737526071	0.281165960416555
PARP12	-0.0378527054718178	0.149126255544799	0.799626957672096	19.51090243475	-0.00474765993305142	0.26382929371493	-0.0179951963112228	0.985642685580066	0.993724388498543	0.0714803449410038	0.16941097286954
KDM7A	-0.518377034025041	0.0998717591755355	2.0981283555455e-07	90.9091758862769	-0.717037248312503	0.173416736480377	-4.13476382306178	3.55319857689735e-05	0.000843264515413035	-1.49882029828517	-1.38106193106212
SLC37A3	0.0113168296552507	0.0678773318728423	0.86758664817791	81.0292983352956	0.0396494693623811	0.14164385300576	0.279923685504156	0.779536054955474	0.892825508112521	0.232160976595256	0.266052208552249
MKRN1	-0.169789194570634	0.066423268753073	0.010583127405535	61.7319006775705	-0.229341641450984	0.123823074157266	-1.85217208514545	0.0640011159065732	0.201732033979574	-0.359673587099559	-0.319472886182708
DENND2A	0.0344179486490701	0.0679947400349685	0.612726462392695	491.05948274542	0.0655761345615513	0.11121811230631	0.589617403152338	0.555447181480175	0.74852076024941	0.307652892112747	0.322487951172155
ADCK2	-0.150311195417569	0.137965636725396	0.275941012630911	40.7358824830659	-0.249076834718687	0.225736762581498	-1.10339508669423	0.269855629443806	0.499724086387587	-0.296021628642208	-0.362431372330239
NDUFB2	0.00965285494033651	0.0873457380751008	0.912002400796653	88.9527459353058	-0.036930144064231	0.148297924098239	-0.249026709502467	0.803340120902424	0.906561813688234	0.22672329028079	0.0993579067561781
BRAF	0.0160072465900675	0.0244125912367017	0.512019527774688	789.010313369211	0.0397257807622403	0.0464632694570286	0.85499322855402	0.392554896466256	0.620699916743085	0.247488743145428	0.266218319021464
ENSG00000289788	0.0338582167362139	0.0826178490195958	0.681940037458198	13.0603011326666	0.22594513700056	0.295107577266186	0.765636514974193	0.443892611185903	0.664532596919046	0.305823749797646	0.671570398773192
TMEM178B	-0.137971945947217	0.428787232389498	0.747625038054147	35.7687420186713	-0.302563985386303	0.65561093241095	-0.461499298484317	0.644440424583701	0.811383207580294	-0.255698318814044	-0.478859267910356
AGK-DT	-0.0783167251824931	0.0800669201488303	0.328004667301801	45.9378494467022	-0.0950529242204255	0.147579566125075	-0.644079168384782	0.51952409799691	0.724574411269316	-0.0607516200263059	-0.0271605728110803
AGK	0.135002057010309	0.0390510069575124	0.000546083373734182	110.06942493584	0.180069738457448	0.0888056870644047	2.02768251009483	0.0425926618157985	0.153754411267261	0.636350692978598	0.571711347681363
ENSG00000244701	-0.354015168592445	0.0805641549079852	1.11180412651053e-05	64.1531250354593	-0.485435783754491	0.141499005238097	-3.43066569929351	0.000602102117595069	0.00715830521892293	-0.961703803501756	-0.876924567317883
DENND11	-0.0930888476539833	0.0354411815345237	0.00862495103847126	385.457714183531	-0.129775449459491	0.0705768631078797	-1.8387817727337	0.0659472902373082	0.205345234987605	-0.109025291181808	-0.102742661076245
SSBP1	0.0330124621778485	0.0661452012932106	0.617715410523435	179.493997683069	0.0677667054203909	0.115353869323846	0.58746798713914	0.556889444545361	0.749560716735528	0.303059916942374	0.327256265655735
TAS2R4	0.0580377746074335	0.0805405337215653	0.471153621202689	43.5617572143757	0.131559317192278	0.150156257064048	0.876149417710658	0.380948810570316	0.611214343935452	0.38483988492741	0.466116523670137
MGAM	-0.457905576895429	0.202272394989136	0.0235860142074347	8.67977912070466	-0.701092563791371	0.412841006894899	-1.69821445079911	0.0894672941023861	0.249746016590521	-1.30120622885115	-1.34635441642893
TRPV6	0.0581032194351863	0.0732880398595534	0.427890687649551	20.2663494236212	0.0112057065475143	0.181575342456703	0.0617138119961763	0.950790740553986	0.979218774957238	0.38505375142492	0.20413738591579
ENSG00000286569	0.224094877329976	0.1209491571057	0.0639106994417605	11.1908869875202	0.298989336576979	0.245955810201355	1.21562217347989	0.224128883452239	0.44749882655725	0.927496228681295	0.830569005632346
TRPV5	0.46075746657217	0.0651906349748586	1.57355329019874e-12	58.0595316432775	0.698313078819266	0.136988685896936	5.09759674127135	3.43992631223216e-07	1.98323218321225e-05	1.70088353507119	1.69979502317373
KEL	0.215285738028833	0.0736529912225426	0.00346706075595064	165.05788748107	0.351497072255843	0.12999269329921	2.70397561074288	0.00685153178615545	0.0428534572468701	0.898708930538655	0.944864964389946
ENSG00000268170	-0.306471804546432	0.134233179682289	0.0224227096954694	8.32128391622318	-0.450156640191928	0.284777559706362	-1.58073073122788	0.113939618590861	0.291439866699036	-0.806337320045298	-0.800130862818964
GSTK1	-0.00229565497230517	0.0510795949406644	0.964152980584848	124.413368191874	0.0228780128923904	0.104456607351717	0.219019298753956	0.826635014484182	0.919097403607509	0.187676874341962	0.229545022092664
TMEM139-AS1	0.0575479724092543	0.075681975632366	0.447020275436305	144.267971737102	0.123287357935251	0.134681707570543	0.915397942000971	0.359982758395912	0.591550081316414	0.383239265226905	0.448110576510884
TMEM139	0.307920470478211	0.10225708218588	0.00260184337003956	10.1004627376373	0.281871970962766	0.288693561232502	0.97637082642019	0.328880733146616	0.562309327847357	1.20142904543546	0.793308863122177
CASP2	-0.0681073333908647	0.0591263341030886	0.249364189965751	78.4878130147235	-0.0862506211009538	0.107268700541116	-0.80406139596978	0.421361518028705	0.645477280570189	-0.0273884507865484	-0.00800020222362821
FAM131B	-0.628992930619167	0.0881995340719162	9.92976960094867e-13	109.411804017781	-0.991441757321695	0.168044301410222	-5.8998832391313	3.63758903271314e-09	4.93331454962787e-07	-1.86030087949898	-1.9783706140423
TCAF1	-0.277715837503729	0.113843577806029	0.0147095946180808	93.9043316014363	-0.471162934613249	0.184927282186597	-2.54782814651346	0.0108395854636511	0.0589749119273703	-0.71236598319394	-0.845856212232493
TPK1	0.0246938219152621	0.112772152203332	0.826672700554274	89.1936124552155	0.0244184843688419	0.181367219471214	0.134635599751903	0.89289999332528	0.950080907457748	0.275875515697933	0.232898235901322
CNTNAP2	-0.0798641552252405	0.155853326163309	0.608349043014991	2990.51746767945	-0.115310698511943	0.249473088572549	-0.462216983690448	0.643925725101538	0.811207585317777	-0.0658084511732115	-0.0712565846655028
CUL1	0.13125260131513	0.0324822317764717	5.32803703171545e-05	361.527320924372	0.208473320303543	0.0628385038190714	3.31760477467434	0.000907928559857007	0.00976587834035249	0.624097884244408	0.633538706589092
EZH2	0.115775708864209	0.147753990332123	0.433292009193603	17.6722731351936	0.203274359819334	0.274149694052639	0.741472138138893	0.458407219156033	0.675977763833826	0.573521102327877	0.622221894591718
PDIA4	-0.537787882571929	0.163450453770914	0.00100109230229187	84.1533650319308	-0.836698685917717	0.268774035346546	-3.11301902670366	0.00185184078773509	0.0166704224139484	-1.56225281594877	-1.64153438451256
ZNF786	0.127356696999181	0.173230723899179	0.462226596652151	13.644841124006	0.223335588582886	0.319813309106029	0.698331127016489	0.484970137274836	0.697608407710044	0.611366497528357	0.665890076922207
ZNF425	0.1899438600102	0.114154623209905	0.0961289440136715	42.4105620659604	0.266994537539555	0.191591336712972	1.39356268461943	0.163449703437271	0.368678412969619	0.815894461033994	0.760924482135763
ZNF398	-0.0664537726432527	0.0326827158445513	0.0420222030534331	129.283837689031	-0.080664493973602	0.0744353428568386	-1.08368539564255	0.278504313124513	0.508194957075704	-0.0219847961715853	0.00415937288483538
ZNF282	0.0226742846281006	0.0564578410841899	0.687967795886634	55.5176061772393	0.0388795414831854	0.120231586261873	0.323372107879397	0.746413450450016	0.874944231980368	0.269275890012805	0.264376271778569
ZNF212	-0.142471504396105	0.111791251762656	0.20250669538106	28.0824784175422	-0.23418647438942	0.210945376732092	-1.11017590438517	0.266923233814582	0.49677592382249	-0.270402380828545	-0.330018852763815
ZNF783	-0.344664792179803	0.112897572379101	0.00226642832395626	36.4321343159525	-0.51100638022437	0.197967884509945	-2.5812589829372	0.00984407018475558	0.0549945212905467	-0.931147802020238	-0.932585239059722
ZNF777	-0.0799749387131605	0.192892111353546	0.678427652598923	16.4330703829611	-0.135569645615681	0.331487279349169	-0.408973900542591	0.682558814696969	0.836560179917714	-0.0661704794244415	-0.115355149433232
ZNF746	-0.143121436230867	0.134452343276152	0.287112637194402	13.3145447725118	-0.171062343215002	0.280631998445493	-0.60956107700679	0.542152601961672	0.740489371029559	-0.272526286565538	-0.192613706645038
ZNF767P	0.264235114055964	0.067535472871052	9.13311043727919e-05	263.258944380753	0.393537679577282	0.109113367420182	3.6066862281119	0.000310132302698569	0.00436475068627742	1.05867010647401	1.03637665230472
KRBA1	-0.0883494205628615	0.122915926828188	0.472276930274891	11.2197338415493	-0.0418868509634822	0.27381001307667	-0.152977791034082	0.878415789314268	0.943683483132469	-0.0935373648324396	0.0885684190739209
ZNF862	-0.0272229216832274	0.0426892802475466	0.523669478646211	232.46702691771	-0.0359649134031027	0.0759768684622374	-0.47336661974925	0.635951640384125	0.805141202196837	0.106217308979506	0.101458967912397
ATP6V0E2-AS1	0.580453989059217	0.192075879045679	0.00251107600210449	8.94151647203493	0.796471043660735	0.365207267756892	2.18087402409232	0.0291927354904586	0.118897382977152	2.09203860274333	1.91345989666714
ATP6V0E2	-0.32611058576524	0.0913619279837382	0.000357750136954175	127.74678224629	-0.514194399126103	0.153240715010293	-3.35546854562486	0.000792306660077693	0.00879948800901356	-0.870514696605862	-0.939524743728891
REPIN1	-0.282776397629239	0.0615802595180929	4.39023633389217e-06	62.4612541384114	-0.456903410873499	0.119635372101502	-3.81913311128293	0.000133921485126886	0.00231002333800888	-0.728903336971843	-0.814816863150115
ZNF775	-0.119100122979835	0.0529409475055651	0.0244693473617169	71.2059752329245	-0.176041526543057	0.103440691052613	-1.70185953662585	0.0887817025852185	0.248486629547897	-0.194027277446056	-0.20345211978459
ABCB8	0.322026037889167	0.0845489559120579	0.000139669735195715	63.2439003600334	0.462455341845037	0.15501286181006	2.98333529518144	0.00285125450244654	0.022963935028285	1.24752448798087	1.18639283910815
ASIC3	-0.730960989378905	0.175503609721327	3.11442350909602e-05	27.336477307031	-1.02124875522526	0.298924203476365	-3.41641373749116	0.0006345176311332	0.00742328176360982	-2.19352127801873	-2.04325285204071
SLC4A2	-0.475718587803806	0.0717315440822509	3.31325440299256e-11	88.5068862624891	-0.718434886063626	0.137583459827469	-5.2218114514968	1.77181323947838e-07	1.20334876138815e-05	-1.35941718889023	-1.38410423225251
FASTK	-0.775529827862862	0.0908739341878505	1.41215872097772e-17	47.7798023549302	-1.07726090932222	0.205984492682569	-5.22981558122592	1.69679219269436e-07	1.18977234181791e-05	-2.33916733916597	-2.16517703657886
TMUB1	-0.672615530858406	0.141170291641651	1.89258175527268e-06	30.165578084176	-1.04186550076568	0.25169016284587	-4.13947644590186	3.48099337144406e-05	0.000837763376890024	-2.00285473815816	-2.08813025281868
AGAP3	-0.0083843799226802	0.105550710433825	0.9366869377605	217.739969390348	-0.0307847212276612	0.167119991967995	-0.184207292407942	0.853850838861717	0.932917256494392	0.167779591024823	0.112734926084767
ABCF2	-0.396660888514568	0.145747238012401	0.00649731923357171	22.475206082114	-0.62277367639218	0.245984666570992	-2.5317581175835	0.0113492251492727	0.0610626912635278	-1.10106532475122	-1.17587415845577
SMARCD3	-0.739343533564233	0.373692627968626	0.0478745395187858	8.36114919883876	-0.673808416683845	0.593265599835062	-1.13576181877253	0.256056260523753	0.483981030382358	-2.22091451025262	-1.28696378165445
NUB1	0.143210644939538	0.0428513254243799	0.000831664642937438	143.723820103565	0.210234488279232	0.0796860135185491	2.63828592994296	0.00833262910367755	0.0490653040094894	0.663175455304486	0.637372320431169
RHEB	-0.429872710640205	0.109510637003034	8.65868649057862e-05	55.8911851336844	-0.587735952671474	0.205026520298084	-2.86663379848118	0.00414862752003136	0.0299851095306296	-1.20959790582495	-1.09960596342572
GALNT11	-0.097542786458376	0.23029189559135	0.671885619973627	29.1387350276244	-0.138645685235799	0.377142387370014	-0.367621593007985	0.713155411763329	0.855707335250569	-0.123580273216715	-0.122050903744711
KMT2C	0.017004124128663	0.0155207669739082	0.273265939777321	1865.39376578972	0.0544234944764249	0.0351318303200231	1.5491220918657	0.12135237316305	0.303252356900614	0.250746429275051	0.298211496003644
LINC01003	-0.666570184302787	0.199816142848307	0.000850183641664065	15.2093089224201	-1.01925941620782	0.344511012674037	-2.95856845996447	0.00309071581830597	0.0243576947722145	-1.98309921066303	-2.0389225679911
ENSG00000289146	-0.0246161419191765	0.104245089462124	0.813326220654048	12.8371622965203	-0.125194215637653	0.223800347154737	-0.559401346911641	0.575887842357067	0.763456013393548	0.114735978476559	-0.0927704825926382
ACTR3B	0.0643298315309898	0.10646887603624	0.545702335374821	42.7360657384801	0.0765916902264467	0.189891904683942	0.403343630440311	0.686695449010948	0.839330383922549	0.405401634764352	0.346466008494359
DPP6	0.0466287862225263	0.238822489212575	0.845201514778662	906.129514065403	0.0234475622864558	0.380008206474698	0.0617027787477979	0.950799527067444	0.979218774957238	0.347556565988449	0.230784785971507
PAXIP1	0.0756880920390004	0.0553093316474295	0.171171052501146	92.9583241224944	0.135106243029747	0.110195832943303	1.22605582644183	0.220177667435925	0.442470131987423	0.442519180582189	0.473837277269474
PAXIP1-DT	-0.113059194395875	0.0903920057818909	0.211020077300402	50.5871222631684	-0.163214051517416	0.15470212633264	-1.05502138455727	0.291415544604483	0.522991077288163	-0.174286187396284	-0.175529975789243
INSIG1-DT	-0.165818476276412	0.0745017862100777	0.0260344170817915	20.4216568608457	-0.174895588368188	0.183764687740904	-0.951736650377457	0.341230557066235	0.574266059452932	-0.346697716532799	-0.200957704425018
INSIG1	-0.155681903214408	0.106106960253515	0.142317117592369	350.754231914622	-0.226728295113082	0.169467927112902	-1.33788321469249	0.180934509662898	0.392357482338201	-0.313572510890663	-0.313784297227301
LINC03010	-0.507743392044113	0.424516031987268	0.231676135941053	22.2521536547853	-0.677404978258541	0.635430050495291	-1.06605751133509	0.286397644882837	0.517366629929082	-1.46407072609855	-1.29479257960386
ENSG00000283128	0.0481772125260836	0.0524555715895867	0.358389381938842	39.9411680459809	0.0939934073390467	0.113816909435996	0.825829903525036	0.40890058830086	0.635113105299102	0.352616652806083	0.384345111748353
RBM33-DT	0.471456243126476	0.109793088441858	1.75448469069646e-05	19.0836587836552	0.721736317115937	0.211514095542409	3.41223744576034	0.000644319624362315	0.0075027954822513	1.73584595987815	1.75078144343567
RBM33	0.0814824000538153	0.0348131748431325	0.0192547323697331	614.326587946907	0.141497377158821	0.0656801808940498	2.15433902941093	0.031213594221164	0.124623805551536	0.461454341742727	0.487749147461298
RNF32-DT	0.0605047391985197	0.130723595875264	0.643475602206488	226.360494117799	0.105456708103426	0.200019522238023	0.527232076766652	0.598032435964095	0.779117882828789	0.392901653820283	0.409297796042429
RNF32	0.154915296655437	0.0807539922965764	0.0550652726326849	19.0481584505095	0.328261414948681	0.188050932284079	1.74559844485532	0.0808807526813213	0.234612058090809	0.701424969483201	0.894286860136364
LMBR1	0.125341414475796	0.0627331814641821	0.0457157650849643	216.795044232863	0.186571685769291	0.103868358687157	1.79623215508035	0.0724576027761255	0.218528312974158	0.604780775943183	0.585864429930872
NOM1	0.265027809314365	0.0727365423096753	0.000268780109085886	52.0251138574226	0.337293178673302	0.140537142701489	2.40002871973665	0.0163937855634983	0.0792325582450445	1.06126054737406	0.913946707982235
UBE3C	0.121819914516742	0.0369482610228948	0.000977093963008962	490.908573308297	0.18974186303238	0.0673255268793705	2.81827520447553	0.00482824066338395	0.0335275376222015	0.593272901477238	0.59276509789973
DNAJB6	-0.120192377931615	0.109326325046056	0.271597554274515	373.029700475451	-0.21310375289976	0.172824877981035	-1.23306178710652	0.217552712904139	0.439352757410556	-0.197596646469495	-0.284127141100269
ESYT2	0.057514646473728	0.0665065490830683	0.387150363760939	269.099168878507	0.0968790458391787	0.110627048224308	0.875726573150048	0.381178695666483	0.611507548872819	0.383130359735791	0.390626411346141
DYNC2I1	0.26878079941073	0.0881510076936818	0.00229531863018677	187.793371960201	0.386051784769629	0.148033428287885	2.60786897415401	0.00911078209094644	0.0522249515173474	1.0735249061425	1.02008176711995
ZNF596	0.152956552474655	0.101098255108514	0.130292492057805	35.8587177561239	0.251724270497408	0.183314670626184	1.37318126060257	0.16969600384129	0.377257337074414	0.69502400898187	0.72768500247621
FBXO25	0.209363178164231	0.0586403517619073	0.000356583522612224	152.984806308861	0.336854776868609	0.100239768893842	3.36049035812674	0.000778042463680874	0.00867821740229433	0.879354656441999	0.912992418981946
ERICH1	0.414811552655779	0.0960800165980308	1.5790998286956e-05	133.184095022624	0.617129407526526	0.15968463195212	3.86467626835604	0.000111236635311628	0.00203808140291305	1.55073734290283	1.52307886076643
CLN8	0.106450309374752	0.0517598967783358	0.0397230337929808	247.984516477627	0.175017915014203	0.0903479998024346	1.93715317878555	0.0527266216985389	0.177533723004051	0.543046722683617	0.560714815523678
CLN8-AS1	0.325130737421165	0.0942346639537988	0.000560120741827463	35.154769061748	0.460242815113928	0.176544910839267	2.60694467445142	0.00913541196386659	0.0523430052982674	1.25767030450341	1.18157673228618
ARHGEF10	0.235513336821769	0.0620541533113928	0.000147472611257334	905.686238334874	0.373746398584521	0.0980132774770628	3.81322212872624	0.000137166727144172	0.00234430406391857	0.964810498155641	0.993296077473929
KBTBD11	-0.495334238626239	0.222921458653157	0.0262824696510385	35.7207204872099	-0.772693340810408	0.357114305021692	-2.16371433444391	0.0304862801914691	0.122435921561529	-1.42351897786001	-1.50221106024292
ENSG00000282142	0.411036028865704	0.770590437892456	0.593753942953294	61.7373418308583	0.61896687537155	1.12747331777697	0.54898583018529	0.583015174107666	0.768819034108431	1.53839934650227	1.52707855997871
LINC03021	0.371216519181383	0.807673495120094	0.645794665334837	58.8778089702952	0.566376958941281	1.21436724795296	0.466396767449068	0.640931524898618	0.809006883427545	1.40827356939853	1.41260371466941
MCPH1	0.136167578426278	0.0655630287600676	0.0378111783936382	299.890327816903	0.213332004753089	0.113357101215309	1.88194654296857	0.0598432741512063	0.193298543896775	0.640159488746965	0.644114824379773
ANGPT2	0.290629804361191	0.183390595952142	0.113021216436441	26.9862484687311	0.497308599960897	0.321253096732494	1.54802741209061	0.121615696841648	0.303676384875814	1.14492505071138	1.26225949952827
MCPH1-AS1	-0.0156114245720326	0.0758207926078577	0.836869814892939	75.0847942019399	-0.00753020688850221	0.143765442453408	-0.0523784211281694	0.95822716795584	0.982392218987907	0.144162404157987	0.163354077291212
AGPAT5	-0.195349373048509	0.0845726475716352	0.020896955722681	160.604591513218	-0.273454774689947	0.149092002613599	-1.83413442636932	0.0666340422585091	0.206870500732896	-0.443201438489788	-0.415495934828063
FAM66B	0.143109177612909	0.0638790253860262	0.0250704406570872	192.405710005771	0.230534869116061	0.111601216025078	2.06570212518346	0.0388566145114091	0.14430231990896	0.662843871243484	0.681561075876279
FAM85B	0.492474469664525	0.161470691756521	0.00228893940389678	18.234135687325	0.682235134930694	0.294212556271611	2.31885118560633	0.02040310670748	0.0923156959223685	1.8045312119892	1.66479743685932
PRAG1	-0.960641968673447	0.479638214267344	0.0451937110549738	13.7549898843261	-1.19592602110548	0.686298807447771	-1.74257336327441	0.0814081662201694	0.235142892943228	-2.94409345114667	-2.42348074263269
ENSG00000289622	0.0834346743135503	0.0917843719337778	0.363334711917475	14.6219874598179	0.211386639402133	0.259073423553798	0.815933323080658	0.414538272017568	0.640089330390655	0.467834159253832	0.639880259795209
MFHAS1	0.452869239841017	0.576147606893058	0.431849976482383	5.1164354191403	0.606704010705431	0.910152064152107	0.666596313518921	0.50503002449337	0.713721481395359	1.67510567789767	1.50038542884274
ERI1	-0.108390296499486	0.0707991701102198	0.125780678648329	86.0963333381003	-0.140832951624562	0.127921104763765	-1.10093601743545	0.270924504961311	0.500650245689065	-0.159028742696386	-0.126812025239092
PPP1R3B	-0.325469450837298	0.216422397119392	0.132616865245332	8.2256066836539	-0.371876217591863	0.385251771816474	-0.965281005298054	0.334404083061368	0.567786618517286	-0.868419538192606	-0.629734332910592
PPP1R3B-DT	0.102926534412608	0.144554455809633	0.476448661123279	11.5411644335032	0.325127677835639	0.313904596083314	1.03575316160502	0.300317314020189	0.532056295748415	0.531531413757845	0.887465513087236
TNKS	-0.0836450541795117	0.0492164146025059	0.089218291910815	1385.33318777253	-0.090798703966383	0.0889070589155847	-1.02127665760032	0.307123382341494	0.540057545849784	-0.0781640130190413	-0.0179002195237931
MSRA-DT	-0.0415873190919874	0.093077931579597	0.655018701233159	14.6075348625847	-0.0432931102302877	0.199565439964706	-0.216936911711488	0.828257511126842	0.919955170334565	0.0592760384751679	0.0855073510411207
MSRA	0.267712715988084	0.479069650328057	0.576285976349646	41.2611580744629	0.511890641540635	0.697919974745932	0.73345177106728	0.463282933119977	0.679984861782343	1.07003452701716	1.29400088775329
PINX1	0.0249852919109302	0.105746935365916	0.813219763630528	54.9587459844173	0.0400227743974218	0.188624902850044	0.212181815829694	0.831965192626359	0.921548328814716	0.27682800757916	0.266864798475189
XKR6	0.0443491420669673	0.403541030582233	0.912488716336105	39.5842944401955	0.0667660511212412	0.638432148696127	0.104578147039741	0.916710555740793	0.963185303876035	0.340106939671757	0.325078096267405
MTMR9	-0.269875426203043	0.0743643488697143	0.000284414499914718	131.975493610011	-0.427902782080995	0.124381293492001	-3.44025029863927	0.000581176439578348	0.00698704427637658	-0.686744381587018	-0.751689885199956
FAM167A	0.23257301338261	0.737628501023493	0.752535174624368	21.1083371910163	0.274038671726562	1.0815350175692	0.253379379562279	0.799975060589215	0.904732038880845	0.95520184462148	0.776257767033921
NEIL2	-0.0173013962417289	0.0980631521701804	0.859955222056678	13.3455708375961	-0.225652686932862	0.308220037502046	-0.732115565106193	0.464098034228845	0.68041135850097	0.138639762655219	-0.311442972342192
FDFT1	0.0202437829390592	0.0737432880669543	0.783687375215247	589.310424983227	0.0526148205269399	0.119831628668062	0.439072898463936	0.660608715810007	0.821061249543682	0.261333277872531	0.29427447376371
ENSG00000255046	0.392203647215112	0.127860011422159	0.00215896653398092	9.67541500280756	0.661289006520847	0.280799911055071	2.35501857545515	0.0185217797925889	0.0861471952203169	1.47685719501861	1.61920305351921
CTSB	-0.614505393777182	0.372318785267291	0.0988444245724261	8.49229033951464	-0.906471236880155	0.58162576691991	-1.55851285901674	0.119111722139011	0.299848100055746	-1.81295720287343	-1.79341144613236
FAM66D	0.23002981611561	0.253602226448573	0.364380530925976	91.0515244934918	0.341073074960412	0.424735621033871	0.803024418178509	0.421960621199336	0.645937358767736	0.946890955730078	0.92217457887695
ENSG00000255495	1.14751311333772	0.200965085910822	1.12968005797286e-08	6.17378942062703	1.60692865487776	0.393896455550835	4.07957124831344	4.51188400017702e-05	0.00100910619397063	3.94512543870604	3.67761956778641
FAM66A	0.383842092825482	0.346497630273533	0.26795815115297	14.0276764461487	0.615493895921298	0.513495869646397	1.19863456028407	0.230670073673869	0.455649793771498	1.44953255512798	1.5195187688188
ENSG00000283674	0.271076063152502	1.40978019525009	0.847520924069669	3.85007053090105	0.341412080830379	1.36295194901216	0.250494583523526	0.802204892935481	0.905870800967374	1.08102557554863	0.922912508258808
LONRF1	-0.343477896786823	0.140704542463913	0.0146414358344811	74.4569492669686	-0.508486437144239	0.227416943280317	-2.23592151846607	0.0253569124879635	0.10703001038675	-0.927269158446351	-0.927099965192274
DLC1	-0.0737618500404061	0.0586492478417476	0.208508346997074	3268.78603436623	-0.0628405556172083	0.0968416538127986	-0.648900066687041	0.516402971631017	0.722309851493331	-0.0458667891438214	0.0429575441817246
ENSG00000287134	0.135120339249619	0.153635848254434	0.379138661637655	39.8327842333784	0.246716156190656	0.284365483322504	0.867602331014451	0.385612069919413	0.615126915807181	0.636737226324434	0.716783613969216
SGCZ	0.0767461345818777	0.388764307293213	0.84350635717129	88.9446241169314	-0.263807352725758	0.617259961999401	-0.427384520245318	0.669099280406965	0.827086158908274	0.445976747217042	-0.39449595589772
MSR1	-0.162844784287289	0.266682172064178	0.541442944413721	10.8369947085686	-0.272327722162906	0.438442528566995	-0.6211252431487	0.534517221459304	0.73453908770621	-0.336980018248225	-0.413042628710728
MICU3	0.151313237792694	0.0941266501231202	0.107933906853637	323.889333205803	0.233937343691762	0.149788516860253	1.56178423149764	0.118338827730276	0.298701462016751	0.689653837382286	0.688967395892752
ENSG00000249258	0.157666381191162	0.15944587490186	0.322741668802546	17.9344019578432	0.242176210459226	0.285646817701836	0.847816938440445	0.39653992830228	0.624640673945012	0.710415211099116	0.706901309135987
ZDHHC2	-0.0289164617592149	0.0537583372351442	0.590647987133422	208.78866928991	-0.0162578094562714	0.0986487955255402	-0.164804946372227	0.869097510640634	0.939383949540743	0.100683006317538	0.14435631076707
CNOT7	-0.369712463244836	0.123711401953125	0.00280343540607061	74.6568491441571	-0.565968630562909	0.199445940873988	-2.8377044330047	0.00454392379911042	0.0320520823937251	-1.01300083556624	-1.05222405068814
ENSG00000289145	-0.277684886539355	0.115680731460418	0.0163752855231281	16.9979723400185	-0.369087682099526	0.229923666925514	-1.60526181160418	0.10843619956542	0.282570184966378	-0.712264838847285	-0.623664401813666
VPS37A	0.0312558888157358	0.0556450438764464	0.574319605642566	104.12844834446	0.0492479084684278	0.10349461714259	0.475849950732957	0.634181280706508	0.80369280708527	0.297319628435642	0.286945564283901
MTMR7	0.103597917920315	0.0465037363014896	0.0258983107891352	715.580317904122	0.126813660632567	0.0824531599527611	1.5380084972513	0.124046537163335	0.307791063520042	0.533725421202126	0.455786438790002
SLC7A2	-0.245531395460537	0.324182264776379	0.448818111498274	9.64751078692609	-0.340399124309747	0.520928910103259	-0.653446406424771	0.513468529632984	0.720155018531632	-0.607190767207554	-0.561216722903844
PDGFRL	-0.284195075865116	0.0882914340189576	0.00128714976707281	12.4351121438654	-0.476834190257177	0.249104112392658	-1.91419638028919	0.0555950680999537	0.183788802881107	-0.733539421377882	-0.858201090426186
ENSG00000287303	0.259178328210868	0.143113714109849	0.0701415093444736	11.8403138487515	0.408246493953694	0.277316814330289	1.47213033201609	0.140985686029732	0.33520277111028	1.0421450866293	1.06839399259952
MTUS1	0.113327752236909	0.0736173955402502	0.123702917344894	2619.47863206379	0.135364700873822	0.125621803523581	1.07755737520845	0.281231332987004	0.51112303655029	0.565521449369593	0.474399874126966
MTUS1-DT	0.0210591796208292	0.210609169897906	0.920350874575023	145.575664463216	0.0568010329881767	0.311633331439718	0.18226879880198	0.855371783455374	0.933054387401876	0.263997904526758	0.303386791418129
ENSG00000253671	-0.340717696368908	0.264996719947867	0.198532744363489	14.7042001867537	-0.421513609288416	0.427590532325859	-0.985787985051053	0.324237162899334	0.557158203778967	-0.918249127130278	-0.737782284337827
PCM1	0.026228660028788	0.0433883297487596	0.545504916702718	1057.85715901813	0.0534845189186383	0.0704546716138342	0.759133747890982	0.447772552997955	0.667874618545414	0.280891197805381	0.296167585516178
ASAH1	-0.00425893176929607	0.0798802147417244	0.957479750757083	93.3818747209514	-0.0246929306063953	0.132620713088162	-0.186192111559377	0.852294109859547	0.93205331260943	0.181261101749494	0.125995201749032
PSD3	0.145474660189232	0.0504411352589171	0.0039259878503768	2459.19606770727	0.252323541899849	0.092390731768044	2.73104820225184	0.00631332370818478	0.0403629547277343	0.670574008076148	0.72898946359251
ENSG00000187229	0.588360383343418	0.114436596279702	2.72748677339764e-07	30.5089274111369	0.921900667890615	0.245056038995472	3.76199938458831	0.000168560462727061	0.00276081606375686	2.11787582948159	2.18648822235307
INTS10	0.0598019130786204	0.0634394147290551	0.345853916789695	247.657426973079	0.0987677554902832	0.110565874556237	0.893293304888997	0.371700122415997	0.6030400257411	0.390604895378359	0.394737650911069
ATP6V1B2	-0.500066125497919	0.326379560915155	0.125482641039149	9.08710828168276	-0.664002297330465	0.602850329466015	-1.10143805995531	0.270706048437399	0.500441621822707	-1.43898226360175	-1.26561835895253
XPO7	-0.062996222411556	0.0241658099193168	0.00913840101069832	302.156912594305	-0.057005730054163	0.0534978598294048	-1.0655702907732	0.286617935119084	0.517684190248503	-0.0106859023795329	0.0556584724028602
FHIP2B	-0.365749487618131	0.0627281843661547	5.51939522411505e-09	46.1032664218385	-0.568902543915299	0.140593735311871	-4.04642883022729	5.20049260563019e-05	0.00112999648375603	-1.00005026718516	-1.05861043233625
HR	-0.426364446263899	0.0733422935393768	6.12347225819762e-09	83.5562307685816	-0.658824295173304	0.145424308751873	-4.53035878820925	5.88836015683493e-06	0.000206442724201251	-1.19813328378737	-1.25434716789182
REEP4	-0.582483992796475	0.149422302809316	9.68943734544684e-05	12.8494386449254	-0.813556252137378	0.280776034134921	-2.89752739988642	0.00376116882567176	0.0279598177688333	-1.7083147871431	-1.59115920411846
LGI3	-0.1430837589042	0.0542767728516403	0.00838433482583058	457.59600133762	-0.224978698433738	0.0923369451927811	-2.43649709186315	0.0148302887054258	0.0736800096081134	-0.272403161206874	-0.309975871148377
SFTPC	-0.203317682410574	0.0730555684604756	0.00538496373161719	50.0829531374582	-0.263190502484905	0.141771002687201	-1.85644805705156	0.063389720261135	0.200803773193515	-0.46924099689123	-0.39315323013024
BMP1	-0.298396367695703	0.0722058112112599	3.58712200233516e-05	59.3626725298745	-0.421144666877651	0.139550905842182	-3.01785691992513	0.0025456906622725	0.0211007663073476	-0.779947680795997	-0.736979190736102
POLR3D	0.380150123722905	0.134133139419366	0.0045951311087067	28.2573514081692	0.555893413247923	0.235615718751875	2.35932227354207	0.0183083482984094	0.0854277484844116	1.43746760625431	1.38978370747028
PIWIL2-DT	-0.0231931526425032	0.164995395957148	0.888210847261726	13.3849426730863	0.0109086103678577	0.299231990208607	0.0364553614747303	0.970919271412748	0.987415948742093	0.119386150889664	0.203490683248878
PIWIL2	0.100290480311316	0.0966479738252623	0.299415152050138	28.3701807894202	0.104073165267675	0.18177318452081	0.572544105127673	0.566953414673382	0.757105177593485	0.522917078947158	0.406286175890655
SLC39A14	-0.251982410368013	0.241913383078593	0.2975867568	4.16297182259831	-0.33517465756934	1.03296909274667	-0.324476947009236	0.745576972574177	0.874307629970258	-0.628271974248976	-0.549844390287102
PPP3CC	-0.121011697599369	0.0637658445660094	0.0577288860265923	195.819263261155	-0.15095463736132	0.114154053115046	-1.32237650124595	0.186042809778796	0.399560815968633	-0.200274093010353	-0.148844355534216
ENSG00000251034	0.0776511359040418	0.148065940974424	0.59997520039477	107.960281614295	0.155225361178625	0.23660980877009	0.656039417746432	0.511798762426121	0.718957874968655	0.448934191978671	0.517631470038465
SORBS3	-0.101662487668449	0.172661742609303	0.555998346021478	38.6178025776524	-0.179443495222049	0.278071635794796	-0.64531391239943	0.518723778717248	0.7241323431583	-0.137043003562865	-0.210857338592858
CCAR2	-0.400365754740846	0.0730939788332075	4.31594258756014e-08	35.2426609174014	-0.649324875036784	0.162813811218069	-3.98814369726346	6.65923248893225e-05	0.00135924030427235	-1.11317242000633	-1.23366935122144
BIN3	0.125169958109266	0.100827525327819	0.214448248415065	57.3564626544848	0.229721816477461	0.176350796627527	1.30264121779194	0.192697279009708	0.407909448974205	0.60422047539928	0.6797912674919
CHMP7	-0.0689517350124721	0.116547806884653	0.554106678577647	28.9148373902036	-0.0800199240547037	0.224806599363343	-0.355950066774382	0.721877960149278	0.860284878186168	-0.0301478623933313	0.00556243732694675
R3HCC1	0.00156156494665846	0.129433771088605	0.990374086095981	63.7744214377051	0.0226647180704035	0.212696880474602	0.106558770489866	0.915139028667276	0.962710524683473	0.200281844704336	0.229080733624273
LOXL2	0.00440744847186051	0.0881589142654985	0.960126882998467	43.0043121301941	0.0298246940625407	0.159404909415069	0.187100222772193	0.85158205349604	0.93157075516228	0.209581878989024	0.244666176609431
ENTPD4	0.117152955013487	0.0647311846973425	0.0703209199265505	109.036673494347	0.167957556173666	0.10882061693525	1.54343506684586	0.122725250889586	0.305553717449227	0.578021791232857	0.545346213689708
SLC25A37	0.0663487772434981	0.114320615038071	0.561662053507809	124.113512872751	0.102286145800833	0.18439071719149	0.554725028237777	0.579082754258967	0.766125597985449	0.411999327248593	0.402396289940701
ENSG00000287185	0.226927252785322	0.0961327731685292	0.0182473285173787	28.5070758290273	0.336755766388961	0.188589584025935	1.78565411302169	0.0741552794147701	0.221519036198082	0.936752120079718	0.912776898400984
DOCK5	0.0751954947751047	0.0500870223296632	0.133278768783627	5202.64830855481	0.14206385844731	0.0844914662018722	1.68139890137404	0.0926854587936835	0.254943971898147	0.440909426914407	0.48898223285622
KCTD9	-0.598461968120285	0.148596215514787	5.63880540818506e-05	29.2439842724088	-0.815994830685873	0.268824796828096	-3.03541503728048	0.00240204889916354	0.0201844415921647	-1.76052905276409	-1.59646736813663
PPP2R2A	0.0300454690285865	0.0266255346545449	0.259131753656368	1527.54417742709	0.0729571354827795	0.0554236201192382	1.31635456734547	0.188055063832885	0.402017618314029	0.29336410972953	0.33855450909882
BNIP3L	0.17292563952835	0.0600019932617879	0.00395161929208394	566.288017445729	0.25058375044167	0.0979256447502988	2.55891856602666	0.0104998334110948	0.0576402196397466	0.760280788673898	0.72520238098116
DPYSL2	-0.255244363668504	0.0455593478471944	2.11332428738286e-08	2094.23961189499	-0.376782408607825	0.0831072685980668	-4.53368778644458	5.79626870566384e-06	0.00020424563112758	-0.638931678787467	-0.640413860389112
STMN4	-0.121905489001351	0.235412355399732	0.60457122671726	892.993688905653	-0.164440565556189	0.379982849589248	-0.432757861924413	0.665190689005434	0.824959956978687	-0.20319490498603	-0.178199784269437
TRIM35	-0.171148172352994	0.105144071187059	0.10357808700729	46.8298916181912	-0.243516668883286	0.182432688050523	-1.33483024059727	0.181931913568075	0.393927688667178	-0.364114576991153	-0.350328308338008
PTK2B	0.106956109583257	0.340966568190128	0.753760268502462	16.3147553557397	0.27319866353028	0.524333252053238	0.521040125646162	0.602338819239926	0.782527707879852	0.544699622121924	0.774429283270204
EPHX2	0.285398597801164	0.124372545855453	0.0217499000641378	38.7120929961569	0.440662510711997	0.220091300066967	2.00218050680748	0.0452653214087364	0.16020698258547	1.12783004315829	1.13895539972536
CLU	-0.144429013851787	0.300384089685822	0.630648372293577	237.202956089743	-0.294340729690946	0.468819539391511	-0.627833750429805	0.530112854026881	0.732380643755917	-0.27679930638408	-0.460959335992553
SCARA3	0.173231914032776	0.256809827407121	0.499959617816988	17.6016528656422	0.305164866970933	0.438942605958708	0.695227263948127	0.486912888846261	0.69954967262307	0.761281660061101	0.844011561440326
CCDC25	-0.309723674087146	0.181938517742291	0.0886891196537174	42.0557607177631	-0.484913315185294	0.287311051359406	-1.68776422936374	0.0914564967014879	0.252710933237603	-0.816964071966156	-0.875787286396034
ELP3	0.0128426680890394	0.0426238359971143	0.763183839314485	203.968898039146	0.0185429009480709	0.0821068015912715	0.225838792751636	0.821326804155594	0.915470983288053	0.237147248739378	0.220108588211228
ZNF395	-0.499465511384631	0.0877258935565061	1.24476709921722e-08	28.0634875915132	-0.699487704476343	0.187019417565832	-3.74018758897117	0.000183882968940756	0.00294849180852841	-1.43701952275309	-1.3428610467052
EXTL3	-0.106967526442546	0.0843119136319502	0.204543843804477	108.555860046827	-0.158535790019941	0.147338024420269	-1.07600051408136	0.28192702648777	0.511717435304951	-0.154379286669252	-0.165346592783683
EXTL3-AS1	0.0258138727566804	0.109263626599573	0.8132362616135	14.2364209023538	0.167574242413835	0.232126268247075	0.721909862590259	0.470349897186331	0.685471167992483	0.279535718630885	0.544511837323666
INTS9	0.0489548908517642	0.0423001445639209	0.247140800017064	152.395494674458	0.0800102916849095	0.0790372245983011	1.01231150374465	0.311389136235405	0.544752511833536	0.355158020022007	0.353907432624602
HMBOX1	-0.0227220846803816	0.0330726775299318	0.492060717291034	449.19904350908	-0.00909925957682758	0.0704970692295418	-0.129072877444025	0.897299983124138	0.952596397502767	0.120925549167686	0.159938649468345
ENSG00000259366	0.320954778747481	0.125215243503071	0.0103704970548321	7.31299226757094	0.549701354224471	0.285128393535682	1.927908151861	0.0538665516075262	0.179996226703036	1.24402373095506	1.37630517304828
KIF13B	0.0100053520715021	0.0355042094455087	0.778091129077956	1825.40288892974	0.0486172428016966	0.0666956428555316	0.728941812690907	0.466037256466071	0.682329039602468	0.227875212127227	0.2855727658552
ENSG00000254129	0.202978177131901	0.11549255824349	0.0788326129724237	71.8660262549117	0.322010736671893	0.206188816549027	1.56172745962352	0.118352207034018	0.298701462016751	0.858489175482367	0.880680726539208
SARAF	-0.1530586181919	0.100935516477819	0.129418236558677	232.486363731444	-0.260012218178373	0.157621193262286	-1.64960188916794	0.0990243883629419	0.26662591508891	-0.304999904024716	-0.386234915193921
LEPROTL1	-0.133392850379134	0.116701243390831	0.253026746921779	51.2585798810238	-0.248557713876177	0.209842038264906	-1.1844991400741	0.23621553648754	0.461838302564283	-0.240734338243892	-0.361301378556204
DCTN6-DT	-0.708581902692384	0.0752663502812406	4.76130588370984e-21	39.7740915678931	-1.0033126771639	0.139586455920016	-7.18775092147056	6.58672794886791e-13	5.34018968454466e-10	-2.12038888465071	-2.00421058118539
DCTN6	0.0213213005830417	0.114952945568608	0.852853737635917	37.3157376279871	0.000661444824522564	0.19182887606786	0.00344809831596248	0.9972488210412	0.998480372533687	0.26485448699534	0.181185215393886
GTF2E2	-0.0774834217306212	0.0880628333656331	0.378932343494574	60.9247211471413	-0.110362679063635	0.163463021408051	-0.675153793885519	0.499578059474194	0.709805759857529	-0.0580284760173088	-0.0604860073499159
GSR	-0.0927520499066964	0.136423825787518	0.496579428705935	25.1750504173883	-0.144452483649411	0.2836046134412	-0.509344618540069	0.610510688110421	0.787885479055917	-0.107924673194798	-0.134690824004366
UBXN8	-0.0821895327485389	0.0914970760163224	0.369038976011011	46.5140996044128	-0.102953206860775	0.163997501933547	-0.627773018777397	0.530152643608953	0.732380643755917	-0.0734075291045481	-0.0443574746991615
PPP2CB	-0.0576199476395376	0.0623243150984772	0.355216713490499	224.277094064615	-0.0931037316749147	0.110679922885066	-0.841198017201337	0.400237011136937	0.627405934447961	0.00688317213138664	-0.0229176773993476
PURG	-0.281398304390194	0.291806089311161	0.334878893227726	52.708346699409	-0.475319757968201	0.413556369787637	-1.14934696378218	0.250412939960776	0.478702486196644	-0.724399879870692	-0.854904557292464
WRN	0.0616507048388802	0.0391401022507523	0.115226702530084	371.442020781486	0.131893397289176	0.0738650526278929	1.78559944922277	0.0741641361554325	0.221519036198082	0.39664654346529	0.46684373089938
FUT10	0.0121598822779958	0.0728275332517294	0.867395068847503	46.5709379268854	0.0390308765699982	0.14954762654383	0.260992952359286	0.794097942160271	0.901895124691005	0.234915979822161	0.264705689694183
TTI2	0.083986755873903	0.0695828825587045	0.227430945036956	55.9581608210787	0.109045185436057	0.128052705812719	0.85156486732533	0.394455646035452	0.622554238322097	0.469638301058567	0.417108996657161
MAK16	0.260331333132395	0.122911815958152	0.0341722379700395	9.46151557621064	0.357343550134631	0.277845860109937	1.28612155672659	0.198400641951645	0.415105343128506	1.04591297987077	0.957591256732811
RNF122	-0.0428340601277246	0.198105724328869	0.828817679314534	8.26869525670803	-0.0587377935984767	0.336242811338647	-0.174688622679041	0.861324308096522	0.935848808495526	0.0552018259243717	0.0518882114905027
DUSP26	-0.356479113885697	0.295103098486623	0.227054338915172	24.9560231643138	-0.472877061633533	0.442237056448584	-1.06928411976827	0.28494166404662	0.515661727959369	-0.96975570566146	-0.849587429903235
ERLIN2	-0.123512461556251	0.0646948903414458	0.0562423222943601	66.3173101707511	-0.16633021342086	0.117197250696115	-1.41923306590309	0.155831078843628	0.357646108672465	-0.208446314512377	-0.182313066086192
PLPBP	0.0700930615009579	0.0724532489704519	0.333331775240551	36.3219704487272	0.104149315149343	0.13998405197112	0.744008432980847	0.45687137333354	0.674850714277303	0.424235236293227	0.406451934775932
ASH2L	0.134296597224615	0.0874435596399965	0.124585256043564	72.7577495924871	0.188160630522757	0.152471377185116	1.2340718238172	0.217176141721248	0.439091164340403	0.63404532800659	0.589323157709976
LSM1	-0.0994295359985062	0.12765439567408	0.436040805851911	27.5175811560796	-0.184380717293366	0.23227099178665	-0.793817238541464	0.42730183554306	0.651082873843138	-0.129745963152526	-0.221604412770491
BAG4	-0.537540321982192	0.184600413017304	0.00359222800253175	28.6990074346739	-0.845275868789303	0.318239734834319	-2.65609782898219	0.00790506781800134	0.0472991419442405	-1.56144381517565	-1.66020472569319
DDHD2	-0.0398886128653601	0.0831597751255088	0.631467506139795	124.425780382998	-0.0591336743594118	0.137052889771271	-0.431466089172586	0.66612950452141	0.825707781428737	0.0648272235490986	0.051026479965809
PLPP5	-0.41451763915558	0.189336007541916	0.028573385952726	9.79295131612046	-0.735286240169045	0.478041903373036	-1.53812089480212	0.124019057965093	0.307791063520042	-1.15941922142474	-1.42078533550218
NSD3	0.0636891775117992	0.0250723099516035	0.0110782830674285	763.270313010948	0.104258171118302	0.0423291927643228	2.46303234977294	0.0137767485068534	0.0699102861683474	0.403308047907992	0.406688886477958
LETM2	0.211320758913782	0.291746729127206	0.468863477685884	8.69876522777545	0.409681055105438	0.494290970640603	0.828825690613952	0.407203048740118	0.633741805429731	0.885751814978057	1.07151666662298
FGFR1	-0.475089549788922	0.380089971619722	0.21132157113618	44.7751674788785	-0.563612227552192	0.587648381169558	-0.95909772852683	0.337509514617149	0.570839699797861	-1.35736156185806	-1.04709476187294
TACC1	0.179556068284693	0.0733329288036395	0.0143450300799396	1300.51463956912	0.273059771659477	0.118775007062041	2.29896657902825	0.0215068371776694	0.0956416495950386	0.781948300436098	0.774126951064638
TM2D2	-1.20585516669303	0.354529107958889	0.000670694278441492	9.52319102870507	-1.71132673039979	0.528037648970023	-3.24091801737597	0.00119145443896271	0.011925576375173	-3.74542320636851	-3.54537673474747
ADAM9	-0.217973726286082	0.0950050193508173	0.0217710309155042	123.697103034836	-0.294598317933326	0.158732322442721	-1.85594410388365	0.0634615256891001	0.200835060072946	-0.517135335964872	-0.461520039948778
ADAM32	0.419548154502606	0.109036762204142	0.000119198895379763	31.7073505955795	0.725372986320403	0.231613623053749	3.13182349447585	0.00173724282146304	0.0160192945017385	1.56621603666465	1.75869754547349
TCIM	0.130514390169228	0.143895513513962	0.36440253641097	20.8059194098454	0.124646090089639	0.279990459810188	0.445179775675711	0.656189840998618	0.817998713956762	0.621685491430216	0.451068190132433
SFRP1	0.244706374559373	0.124004553938388	0.0484538747303269	159.75390262293	0.340784265181488	0.186546355130515	1.82680741707906	0.0677287303019873	0.208737726176616	0.994852334155966	0.92154591359261
GOLGA7	-0.219476876570949	0.0716442744246082	0.00218818892444916	523.795976644315	-0.330026980799546	0.115742233398404	-2.85139634089778	0.00435276760586697	0.0310412871815867	-0.52204746573424	-0.53863920986614
GPAT4-AS1	-0.203765663426101	0.103675199661876	0.0493652533466051	29.3130847320495	-0.22006992804699	0.195059020733553	-1.12822225406125	0.259226067763438	0.488027970542656	-0.470704949567578	-0.299290729037018
GINS4	0.1671447412827	0.118863119064787	0.159666184612559	17.8880600950872	0.264450203433825	0.21681264827373	1.21971760199134	0.222571946558452	0.445487315345816	0.741389449163784	0.755386115221742
GPAT4	-0.17832756970581	0.0502644992041077	0.000388487153407577	92.8124319741734	-0.263642226779951	0.0951976081718725	-2.76942070124245	0.0056156072325168	0.0370842427965219	-0.387576057734589	-0.394136518796734
KAT6A	0.0187601103130554	0.0203769599152516	0.35723159526703	741.367364447506	0.0505246208859228	0.0460024404187432	1.09830305579478	0.272072178010355	0.50168021224596	0.256484798949589	0.289724641841306
AP3M2	-0.290697434254509	0.222811272202188	0.192001798356759	18.8998256669458	-0.493022672759877	0.3676810162301	-1.34089781902511	0.179953630438444	0.391080330716618	-0.754788413269914	-0.893439291132324
IKBKB	0.0247547795288004	0.0376983884016355	0.511403725800705	173.587797367823	0.0536300329295712	0.070507687621491	0.760626744951207	0.44688004056668	0.66709739295282	0.276074718473029	0.296484332433126
POLB	0.159680171679453	0.0625134094984778	0.0106390929825386	64.2487324135022	0.283966072831456	0.118799747920804	2.39029188025515	0.0168349875468821	0.0807929924003531	0.716996056877741	0.797867189199726
VDAC3	-0.0528530683805242	0.196433731129095	0.78788112659128	52.7836308210829	-0.0747484845718439	0.308781282347578	-0.242075827924387	0.808721407769202	0.909390958875007	0.0224608091454116	0.017037017632809
SLC20A2	0.0847183621600225	0.0269545024341315	0.00167218188610761	749.264874750369	0.143033660505362	0.0528427539755323	2.70677907081813	0.00679394534674373	0.042575390839594	0.472029109917591	0.491093244778504
SMIM19	0.00807545303992597	0.0916546731903286	0.929791331492703	51.5026566787669	-0.00488572487843788	0.156552430825477	-0.0312082338975908	0.97510347341348	0.989520633428746	0.221568514400246	0.16911044066986
THAP1	-0.351274207338693	0.152615705061845	0.0213525994706529	17.6614443792294	-0.557823644041994	0.281180860062134	-1.98386065082356	0.0472713765812322	0.164751288826368	-0.952746643657669	-1.03449449081587
RNF170	-0.0650800924421661	0.0435685939159863	0.135243943569015	351.725482744727	-0.0633879182666135	0.0767684186937391	-0.825703060518858	0.408972555730868	0.635113105299102	-0.0174957603930056	0.0417660751916222
HOOK3	-0.0314402442580903	0.0356361853281946	0.377638294643521	759.682110047702	-0.0164871690745264	0.0657774336302684	-0.25065084124747	0.802084070496073	0.905853609827186	0.0924355627525488	0.143857053331383
FNTA	-0.00806944290296877	0.0283035902980443	0.775565112679292	269.485475810587	0.0208131238426254	0.0636704956045046	0.326888045161578	0.743752563398461	0.873118393882791	0.168808770559016	0.225050284876906
POMK	-0.18414890207611	0.105689115393034	0.0814447839462686	63.824581323314	-0.291454045097886	0.183974515185543	-1.5842087954625	0.113146212414151	0.290295226945483	-0.406599531515901	-0.454675759317061
HGSNAT	0.201824415775333	0.0578794833548172	0.000488513729201148	198.171123157088	0.311351419535216	0.0960660073389663	3.24101550756264	0.00119104704410732	0.011925576375173	0.8547188102944	0.857478109704062
SPIDR	0.0921225016109637	0.064001864162669	0.150045107175416	385.254326338779	0.135921399153132	0.109267947259402	1.24392745139117	0.213526265038635	0.434743633177389	0.496225023113818	0.475611664404149
PRKDC	0.167401141344071	0.0432995314660666	0.000110580996463379	378.001721280175	0.248867230376462	0.0749965092642752	3.31838418638253	0.000905398596980929	0.0097467473859225	0.74222733635777	0.721465954261494
MCM4	-0.468804527738187	0.245900980514348	0.0565883658853537	7.88199154315427	-0.725545664682702	0.426554075206091	-1.70094650797124	0.0889530322999361	0.248845963984208	-1.3368228012116	-1.39958258509467
UBE2V2	-0.225086303726132	0.154105547244431	0.1441257070483	50.3097780437058	-0.358003993652616	0.250736834612417	-1.42780774195387	0.15334720385642	0.354079730940811	-0.540378456584246	-0.599538036788942
PXDNL	-0.0363957505295488	0.077628050772925	0.639178340974229	59.3543442254471	-0.0759031115203326	0.148085421761823	-0.512563023539302	0.608257024147328	0.786984851111025	0.0762415134127125	0.0145236890274395
PCMTD1	0.0398672661446096	0.0477177869154396	0.403447390709472	354.956310765778	0.0781764691057059	0.0929826576193268	0.840763978007192	0.400480170967241	0.627546296375151	0.325460662208703	0.349915668227003
PCMTD1-DT	-0.0248193669522184	0.0609196551255615	0.683705795569149	59.4820837715691	0.0301391131280913	0.135134045267492	0.223031235899378	0.823511195994483	0.916881575353225	0.114071861425365	0.245350586784126
ST18	0.0653077447187126	0.0317630745681765	0.0397738276106016	14998.2399247726	0.150898221286351	0.0637153819065471	2.36831698674704	0.0178692186252673	0.0838877846596475	0.408597347481592	0.508212389282621
ENSG00000253924	0.554854240861433	0.133748072418276	3.34656886594155e-05	14.4360836226324	0.811234049565959	0.294288767898128	2.75659195340673	0.00584071877270448	0.0381096959889371	2.0083814418615	1.94559519810923
RB1CC1	0.00451007595744431	0.0397355039489739	0.909632242617455	423.63312622268	0.011981226932887	0.0747474553753618	0.160289428887184	0.872653085736103	0.940750920648943	0.209917254321861	0.205825496150144
ENSG00000288818	0.324380517525359	0.11225351460695	0.00385592841694213	17.5748662704298	0.535338470177582	0.252339188279849	2.12150349625395	0.0338794540317121	0.131063886719689	1.25521866841561	1.34504083491907
ATP6V1H	-0.197456381061199	0.15961355856263	0.216053569767695	75.0178979618245	-0.30297782077424	0.254680588552542	-1.18963845064201	0.234188526337516	0.459739701386584	-0.450086908883287	-0.479760082082222
TCEA1	0.0855569078057007	0.0586991511874662	0.144964807995265	168.523908539166	0.12292317350313	0.102597708828926	1.19810836817121	0.230874831500824	0.4557072906617	0.474769384839253	0.447317839816076
LYPLA1	0.110766995301293	0.240202052933618	0.644697506434022	11.7001143322624	0.137488083258516	0.420905828900157	0.326648085672222	0.743934069646155	0.873216029354786	0.557153177412893	0.479021936425595
TMEM68	-0.124736864098635	0.104694095936497	0.233480409017008	67.3271781882775	-0.182944710137018	0.175622196301165	-1.04169469457776	0.297553249522947	0.529296582539585	-0.212447527324352	-0.21847859116353
TGS1	0.0787225491707556	0.0751770757871251	0.295025038983696	88.7923161646219	0.115182393102411	0.129536150987742	0.889191103982324	0.373900383011469	0.604842969001718	0.452435452668108	0.43046813365386
RPS20	-0.481429837677548	0.109701718180701	1.14116733772325e-05	49.0772881004082	-0.764317334465471	0.199271161626193	-3.8355642042135	0.000125276373498198	0.00220799608290575	-1.37808092518297	-1.48397862909012
PLAG1	0.0492833095331821	0.163446192376466	0.763013273247507	73.5492714490451	0.132537797638547	0.263273675737053	0.503422141494011	0.614667507774957	0.790844558571065	0.356231256143539	0.468246426231845
CHCHD7	-0.393742966806282	0.221281278017963	0.0751778634660623	11.7414748118927	-0.655501084361039	0.402604778866614	-1.62815028228518	0.103493023908399	0.273597635947979	-1.09152987760913	-1.24711338488765
BPNT2	-0.196486914952687	0.0654292936299488	0.00267295564736909	172.922244205358	-0.312355575886582	0.117327610396642	-2.66225123677728	0.00776199196245679	0.0465719517747408	-0.446918800291647	-0.500173065001814
UBXN2B	0.0661810943682295	0.0923985581863327	0.473832804638448	93.7720953759097	0.128702931195132	0.157229428289843	0.818567698140302	0.41303310278672	0.638677483531926	0.41145135805901	0.459898899316228
SDCBP	-0.839203761619567	0.222318631030457	0.00016014940006827	10.3419450302779	-1.12775160928411	0.388220651649122	-2.90492431171175	0.00367341919139837	0.0275761537909836	-2.54724674991285	-2.27508242263058
NSMAF	0.161290806073591	0.0980848002089819	0.100093267113836	131.41741291157	0.260741856813513	0.159238149410164	1.6374333523677	0.101539954110756	0.271085978440045	0.72225943289188	0.747313989716915
LINC01301	0.24480511035145	0.102473903279735	0.0168965662175792	30.88409757396	0.414982647643993	0.211633925327183	1.96085125294745	0.04989637721245	0.171141143627684	0.995174991862548	1.08305688244645
RAB2A	0.0627402518623504	0.0453067616069486	0.166117354838767	490.311458247874	0.0870516638938831	0.076524168327747	1.13757085893502	0.2552997206872	0.483466857920344	0.400207063276913	0.369234705400482
ENSG00000228862	0.116191719830754	0.0728008595700476	0.110484046176737	38.7480363392024	0.168145964901688	0.134833500879439	1.24706370304836	0.212374140567908	0.433503910534523	0.574880580401178	0.545756331473862
CHD7	-0.035160919449747	0.0317284205187086	0.267782475209022	1150.79737731803	-0.0235062729675394	0.0581688373307563	-0.404104225667764	0.686136077728615	0.838831786276001	0.0802768055377265	0.128578253004176
ENSG00000287975	-0.185384932611746	0.126238420669888	0.141960260291003	20.4134500485031	-0.279534222295004	0.234659785526175	-1.19123190055001	0.233562559474011	0.458987050673667	-0.410638743330629	-0.42872934289171
ENSG00000254777	-0.144666803097192	0.0627987450744864	0.0212418746454432	146.762337765957	-0.185203746993789	0.118791812642034	-1.55906154535986	0.118981814094706	0.299579210488456	-0.277576375478867	-0.223395938675763
CLVS1	0.201854927239441	0.220140555027728	0.359175875059233	150.571600793367	0.331513404565029	0.358508916989572	0.924700583039257	0.355121676071817	0.587121127473323	0.854818518402538	0.901365612748047
ASPH	-0.334530878191008	0.124222217536459	0.00708115058428314	113.34649036099	-0.53012443321095	0.208353992361298	-2.54434497368153	0.0109482898258392	0.0593486066112769	-0.898031285936826	-0.974200368096019
YTHDF3	-0.0648641361743906	0.0519331967964465	0.211668078493774	187.39668416124	-0.0956239928636574	0.0987086239892699	-0.968750135490209	0.332669871366544	0.56595325526122	-0.0167900390672664	-0.0284036437081721
CYP7B1	-0.228994901944125	0.08970792469695	0.010690013245369	579.19749565474	-0.3101642310815	0.14408126160563	-2.15270346487152	0.0313419910225527	0.124905778047482	-0.553151325575719	-0.495403065834509
ENSG00000287998	-0.171545201083145	0.187720012612174	0.360803319066506	10.7295243428968	-0.295501930527938	0.378080624278232	-0.781584433457972	0.434458838140848	0.656776169418723	-0.365412023204152	-0.463486974277812
LINC00251	-0.232720096608193	0.21594685628113	0.281179711491396	12.3121151551391	-0.318174408616396	0.36639259875542	-0.868397477725221	0.385176775180075	0.614955461862885	-0.565324851929196	-0.512839180900845
LINC01299	-0.0055092100142665	0.13687054336558	0.967892821706146	165.159895983744	0.0225693782354078	0.214898954743855	0.105023210849531	0.916357390972861	0.963090262814256	0.177175329988052	0.228873203101241
ENSG00000272010	-0.558741466253647	0.174024974067235	0.00132413462053993	10.0593716039372	-0.877181779101613	0.326845464573866	-2.6837814018477	0.00727946853922857	0.0447950223760187	-1.63072682231669	-1.72965576108887
ARMC1	-0.12247697647077	0.0450634250147598	0.00657016844813999	294.982778527428	-0.197742515048451	0.0796696589460076	-2.48203039481394	0.0130636131741507	0.0675100332335658	-0.205062463166748	-0.250689641173463
MTFR1	0.102491518972436	0.0674487983171779	0.128625240491944	300.780801236592	0.111767841597728	0.112717652138637	0.99157354218361	0.321405601042762	0.553835475123102	0.530109831155415	0.423035525240848
PDE7A	-0.0554813079252119	0.0663799182691478	0.403259185470311	657.121033813128	-0.0644014735561981	0.108908563806613	-0.591335256890859	0.554295810827777	0.748008095039514	0.0138720114460284	0.0395598236349866
ENSG00000287127	-0.305317908916326	0.198298547428359	0.123636404802865	14.5033011474078	-0.508619643603002	0.347205136948142	-1.46489665467988	0.142949115664097	0.338691493770716	-0.802566516066181	-0.927389921704781
ADHFE1	0.370947339943024	0.0768578723853451	1.39018568011937e-06	176.981530694664	0.556601896868572	0.130823887465363	4.25458918590795	2.09433172263887e-05	0.000554442267470845	1.40739392125999	1.39132589575243
VXN	-0.178665725712699	0.0682199614750834	0.00881968660619901	222.498685621226	-0.296378083517114	0.116111388043036	-2.55253243038714	0.0106942953096157	0.0584603450300611	-0.388681114364557	-0.465394136044007
MYBL1	-0.0926868641576929	0.0640446804759505	0.147834784803816	64.6740038899955	-0.163616486523205	0.131045511209078	-1.24854705066671	0.211830789151693	0.43280343311951	-0.107711653338139	-0.176405974234607
VCPIP1	-0.188243689341065	0.102393357301723	0.065998105186981	57.7161879323244	-0.30967411502967	0.189403469761395	-1.63499705374874	0.102049665251157	0.271769299453503	-0.419980845830189	-0.494336208097793
C8orf44	0.00626630257775858	0.039687766794193	0.874543456651429	193.977160560112	0.031707989502187	0.0732128578831693	0.433093180883412	0.664947076569474	0.824872666850838	0.215656409714542	0.248765630815849
SGK3	0.0394323479563892	0.0391129454153612	0.313374700840681	1870.15732820627	0.0994801003012794	0.0666235767400651	1.49316661111434	0.135393579703981	0.325185246421042	0.324039397414952	0.396288244020564
MCMDC2	-0.05823159376375	0.0894375293984214	0.51499046452216	37.1401567839125	-0.0784993241615318	0.180316165839811	-0.4353426870848	0.663313704560311	0.823511179501158	0.00488437988465624	0.00887239576316131
SNHG6	-0.240975008527291	0.0959805643423835	0.0120504116785082	88.0743049290453	-0.365539846871566	0.155074548735701	-2.35718788061456	0.0184139277273971	0.0857261862435271	-0.592300995957874	-0.615941668702994
PPP1R42	0.162967839056736	0.338498920020699	0.630201884336995	10.1860520797803	0.170643452506697	0.531824737226593	0.320864075252655	0.748313399389307	0.87569881974543	0.727739792190384	0.551192725494842
COPS5	-0.286938121260348	0.0715893827588639	6.12066109503051e-05	80.6885132873265	-0.459041391482847	0.129211833946363	-3.55262654714274	0.000381405516561373	0.00511840221331613	-0.742503391967052	-0.819470702063397
CSPP1	-0.0769419784481069	0.0387276743786359	0.0469507624782423	330.951589171879	-0.0886275803792239	0.0740753834499169	-1.19645118596174	0.231520536821341	0.456434650403629	-0.0562590989342327	-0.013174236794443
ARFGEF1	-0.0376792015186839	0.0353287835504284	0.28618420147693	393.292266888794	-0.0341483400901704	0.0630252340326909	-0.541820123546988	0.587942427052529	0.771785991067132	0.072047336772674	0.105413185053371
PREX2	-0.0184268740239264	0.0959202233614619	0.847658982449632	532.288733933991	0.00404659253487237	0.155464237807763	0.0260290893387078	0.979234136370156	0.991661447916076	0.134961825076818	0.188553819240314
NCOA2	-0.0525650514184633	0.0315469475189053	0.0956639457730486	850.662772474514	-0.0573937993206059	0.0587243495298437	-0.977342444490395	0.328399646689828	0.561782964111889	0.023402016892678	0.0548137445108841
TRAM1	-0.1533977835356	0.0271081955489813	1.52503009911484e-08	196.084340718938	-0.226251211120178	0.0659711107644725	-3.42954982110171	0.000604583427411331	0.0071690647853041	-0.306108259056345	-0.312745806961594
LACTB2-AS1	0.426898207370066	0.159820396949275	0.0075600378714306	4.14574584014663	0.504541801761527	0.399962666833958	1.26147224128542	0.207138754984727	0.426471185230071	1.59023520085612	1.27800433643662
LACTB2	0.0725081633145111	0.0804573721822493	0.367482126390757	48.9990117645198	0.0842389082694676	0.15241540732873	0.552692865805757	0.580473739347016	0.766870897933547	0.432127523334546	0.363112053248624
XKR9	0.0892504295769684	0.181300383395616	0.6225218968889	39.7248876999086	0.101475925518773	0.288752520705343	0.351428708815755	0.725266747665757	0.862095594580519	0.486839407663392	0.400632646874673
TERF1	0.00308930143017059	0.0506970495594301	0.951409770128562	233.722879581596	-0.0024744954946296	0.0876394947965919	-0.0282349356345882	0.977474773716902	0.991054515853364	0.20527431946615	0.174359072526552
ENSG00000253636	0.241540353043587	0.169462830256945	0.154062007377727	17.1829401437103	0.367275198414969	0.296987084740599	1.23667060719412	0.216209395078362	0.437955695339868	0.984506124136433	0.979209923917148
RPL7	-0.58644300182985	0.211121220997953	0.00547358925909113	43.3659904876637	-0.904403932116123	0.326457255436897	-2.7703594178226	0.00559944661890406	0.0370402965529952	-1.72125239313354	-1.7889114505223
STAU2	-0.063942104318361	0.0560786449138249	0.254193826714457	373.946902844405	-0.0832837586913634	0.0978090868026389	-0.851493060756359	0.39449551642057	0.622554238322097	-0.0137769403944946	-0.00154209887520076
ENSG00000254538	0.193696890561344	0.0860870234234097	0.0244481431505243	31.8840197523289	0.357342489384599	0.188741667884129	1.89328881847105	0.0583194713220781	0.189699142926278	0.828158952004207	0.957588947750328
UBE2W	-0.0953568837731312	0.0718950828528324	0.184729131292599	191.769289652443	-0.144228621782615	0.121605952265599	-1.18603258389528	0.235609431963121	0.461262534172292	-0.116436983712509	-0.13420353377248
ELOC	-0.478935518158462	0.155132718908552	0.00202008717732785	39.0655375608254	-0.720036864395644	0.252993299936949	-2.84607088241109	0.00442623410791966	0.0314786780964549	-1.36992976339471	-1.38759133081046
JPH1	-1.6312182028681	0.754166638547658	0.030545691322762	6.00945044953898	-1.93840050845198	1.10700528828989	-1.75103093811452	0.0799405809820753	0.233031284606625	-5.13546281439716	-4.03965847886832
GDAP1	0.020825617678537	0.0901478503344876	0.817302183397214	365.416616899955	0.029543154543675	0.14726985975145	0.200605572610278	0.841007000340232	0.926421773812287	0.263234649793499	0.24405333682838
MIR2052HG	0.0496558823041573	0.273235651606848	0.855792417356659	31.1089096420673	0.103154415529359	0.420534644439711	0.245293501720397	0.806229182961716	0.907926465958796	0.357448782972352	0.404286291857542
ZFHX4-AS1	-0.156051278478433	0.0506865159121649	0.00207868731427639	58.1748048027888	-0.153746293656129	0.112258774954551	-1.36957038519594	0.170821049409414	0.378396627892575	-0.314779588618523	-0.154921079822774
ZFHX4	-0.0777554377673621	0.0307392103639897	0.0114218766159905	1143.35534990489	-0.0913902095235822	0.0619140703211077	-1.47608143108022	0.139922033125758	0.332917940885424	-0.0589173945008914	-0.0191877763741591
PEX2	-0.285177824368645	0.0337575534561944	2.96785786257568e-17	175.215512620896	-0.408058109804801	0.0722840259120522	-5.64520452003164	1.64985000613722e-08	1.72595599029129e-06	-0.736750935375244	-0.708493091152122
ENSG00000288756	-0.0706389920736117	0.0944987699098701	0.45475438589126	28.6196198344799	-0.154724478942907	0.18266742199551	-0.84702831655833	0.3969793383622	0.625149995610922	-0.0356616328539707	-0.157050339897491
PKIA	-0.721603236212093	0.536593945555513	0.178694827880431	13.1097268978482	-1.09734100958287	0.718999762187796	-1.52620496875248	0.126958826426465	0.312447333789434	-2.1629411701161	-2.20888629734905
ZC2HC1A	-0.363922581350006	0.190207902264871	0.0557111363060299	58.8991616757971	-0.500545052565831	0.30146968166883	-1.66034955752429	0.0968441514896349	0.262881807849045	-0.994080138478899	-0.909813594860039
IL7	-0.350704621099569	0.129035401166037	0.0065698761357003	6.60891394191293	-0.650785935386841	0.364391720543242	-1.78595148763709	0.0741071133120827	0.221450696587039	-0.950885298488398	-1.23684970724619
MRPS28	-0.0537428754768271	0.0532830940929452	0.313152579838258	290.707038035603	-0.0510352693930336	0.0938093651536363	-0.54403171058082	0.586419651637844	0.770947579837226	0.0195530174423804	0.0686546436653547
TPD52	0.0241956820990463	0.0426957563935665	0.57091806938771	952.864003878097	0.0599371578683359	0.0745312964864846	0.804187780085173	0.421288535047847	0.645477280570189	0.274247649578906	0.310213336027738
ENSG00000254205	0.481523544690463	0.161385536708873	0.00284800155530884	10.4393484895976	0.834398928272274	0.338617516692573	2.46413397753966	0.0137344762056164	0.0698133328131882	1.76874479388533	1.99601923538699
ENSG00000251867	-0.0236856315937923	0.193825520664976	0.902740001443338	12.5089323994187	-0.0308557675434863	0.341039558108722	-0.0904756260962831	0.927909262059892	0.968063348605797	0.117776783854465	0.112580276361665
ZBTB10	-0.199977875264329	0.0454934272523438	1.10389337783418e-05	47.1340010449268	-0.319526616349066	0.136251119502389	-2.34513020895556	0.0190204357997585	0.0875561012045661	-0.458326874549518	-0.515782592519091
ZNF704	-0.06210663665084	0.036188711115896	0.0861276140528075	1699.41545488088	-0.0657513979114972	0.070225786244249	-0.936285678351971	0.349126119947163	0.581518236768695	-0.00777883397685073	0.0366213823473488
PAG1	-0.106546888270271	0.0703841846148519	0.130079061240163	305.068276943633	-0.150603961574189	0.12257376825327	-1.22868019577404	0.219191734272132	0.44116134373985	-0.153004687396667	-0.148081023716819
IMPA1	-0.163827515619945	0.245117835655821	0.50390236679202	22.2473247356803	-0.274479927453873	0.370404368557966	-0.741027781401338	0.458676595808426	0.676009748632744	-0.340191476133062	-0.417727431130674
ZFAND1	-0.0230276309691949	0.146486617878681	0.875087579940056	42.3722326317926	-0.0462896221269187	0.241693392624162	-0.191522083513884	0.848116580620722	0.93020502619071	0.119927057508994	0.0789847083157012
SNX16	-0.1103437309135	0.100553896323638	0.272484454927431	50.6827509466739	-0.151689507770531	0.18148811481078	-0.835809595183039	0.403262027657248	0.630046072609195	-0.165412351464043	-0.150443981130283
LINC02235	-0.151031794921445	0.142714549254112	0.289928313658529	9.80449452703319	-0.152948189750337	0.29163695282625	-0.524447222027657	0.59996751942692	0.780625567241982	-0.298376468547717	-0.153183811019972
LRRCC1	-0.174443629317901	0.0775845403516539	0.0245486023425295	59.1157845050231	-0.229052578380064	0.135189991751238	-1.69430129710742	0.0902080442281943	0.25090961567663	-0.374883767819219	-0.318843669546244
E2F5	-0.19207881131804	0.172776593568042	0.266259511961364	11.7526516767328	-0.293383764072518	0.328570043594204	-0.892910871798336	0.371904904557078	0.60309471000824	-0.43251360254914	-0.458876265727912
RBIS	-0.0438798678566851	0.08199164701387	0.592528951663393	60.8042837798516	-0.0843487182200425	0.136801153130398	-0.616579000175836	0.537512449332952	0.736673163523196	0.0517842413154465	-0.00386024435976053
CA13	0.168172629922069	0.214082180639461	0.432130145938218	11.8989846450756	0.313945109293136	0.401049144385332	0.782809572563242	0.433738945407698	0.65599412379954	0.744748476159203	0.863123911294409
CA3	0.641086654256674	0.325742112481363	0.0490587921457077	6.49679920664217	1.03115501883516	0.534048415915192	1.93082684660356	0.0535044691643424	0.179342551263659	2.29017948240857	2.42430710043264
CA3-AS1	-0.111273780760369	0.0716886221878102	0.120618709153373	22.7522654218568	-0.184446143950409	0.144840407231226	-1.27344397517438	0.202860541113077	0.420973754490295	-0.16845165204882	-0.221746829928618
CA2	0.0424700183171934	0.0689557099323272	0.537958640021161	672.766570591401	0.0285796262218583	0.121838342686301	0.234570050705981	0.814542457091517	0.912329365056111	0.333966169979917	0.241955981230994
ENSG00000253154	-0.0671724391617967	0.139711657017674	0.63066335896434	65.1671709284548	-0.124319162461877	0.24182079303306	-0.51409624831096	0.607184700283411	0.786695958057971	-0.0243333192936767	-0.0908657148399243
WWP1	-0.0680498691839712	0.0503016184398665	0.176107845477438	653.928154210888	-0.0929040230403205	0.0885653007995449	-1.04898896296413	0.294183198209913	0.526219587310947	-0.0272006640800582	-0.0224829625984141
RMDN1	-0.054474723384723	0.0496915580990025	0.272966277588474	222.341478086855	-0.0616927212761056	0.0933313380224528	-0.661007573482598	0.508607456673894	0.716513458728687	0.0171614189899719	0.0454560870119393
CPNE3	-0.187388820791851	0.0798031289504892	0.0188674905943889	115.467352288061	-0.294026028091088	0.142302652657764	-2.06620201802011	0.0388094083959475	0.144168283422747	-0.417187229455455	-0.460274310812676
RIPK2-DT	0.123163061121541	0.0967095201448522	0.2028278855245	195.201599196438	0.197592853377006	0.17029524109204	1.16029580221923	0.24592839302747	0.473140950698072	0.597662156822151	0.609854703022368
RIPK2	-0.149824504658331	0.100042663291395	0.134235616158194	47.0762660272137	-0.176475330368973	0.176970195738693	-0.997203679593309	0.318665655277811	0.551451396758102	-0.294431176781874	-0.204396400156895
OSGIN2	-0.507438785403458	0.257169333377789	0.04847620965288	8.49380262021904	-0.667785473802218	0.479770747319965	-1.39188451470315	0.163957371791405	0.369309780669925	-1.46307530510667	-1.27385336997325
NBN	0.147578360358303	0.0811525108748298	0.0689830062855601	142.313613922569	0.209836660652486	0.126983810346421	1.65246782310309	0.0984392193322712	0.265755161951763	0.677448668800596	0.636506351075772
DECR1	0.139047493103251	0.0973890615973211	0.153363059102433	135.822604627487	0.209654377271269	0.16060118752657	1.30543478849796	0.191744838928835	0.406955832883646	0.649570733091873	0.636109566610541
ENSG00000254180	-0.0798145450874079	0.0969779530768693	0.410498085226366	238.738172333186	-0.105683612194117	0.156914743051627	-0.673509768035917	0.500623036531717	0.710512257099501	-0.0656463307003862	-0.0503008712546676
LINC00534	0.520967536415256	0.164478760867056	0.00153816608708131	22.1577100311488	0.77279620119991	0.324553183791471	2.38110805807544	0.0172606478934138	0.0822607698975819	1.89764341960806	1.86192579826221
TMEM64	-0.0532298683352028	0.0306209515968734	0.0821495227359755	387.259694241835	-0.0469577220953098	0.0588943608117534	-0.797321194221003	0.425264514368881	0.6494667543996	0.0212294683452883	0.0775304249525754
NECAB1	-0.0637011456276769	0.0592489045139872	0.28230994967335	1562.33775987892	-0.0910694182195052	0.0979084811039249	-0.930148411993437	0.352294247837534	0.584806974432849	-0.0129895139012066	-0.0184894954601843
ENSG00000254251	-0.0868498761479267	0.12013024872146	0.469701843253966	126.110381198488	-0.0809207350201545	0.203515777450905	-0.39761406232829	0.690914693160255	0.842344492450641	-0.0886370186493276	0.00360160143058948
C8orf88	0.199385532223817	0.162001931718838	0.218412559792007	13.5169484411907	0.280595334894698	0.311464933356703	0.900889008180411	0.367647336044606	0.599954780095529	0.846748807149648	0.790529951758017
PIP4P2	-0.176191991011043	0.0699021234830757	0.0117170667807331	122.857267847967	-0.282205194588163	0.113921644450819	-2.47718680632279	0.0132422572499193	0.0680850420316898	-0.38059722149512	-0.434543368865497
OTUD6B-AS1	-0.262376224172739	0.158772403497464	0.0984264722830732	67.2783433602313	-0.423982181542166	0.241327756874078	-1.756872839801	0.0789394860224564	0.231204112143442	-0.66223781433927	-0.743155737008314
OTUD6B	-0.12218325177423	0.0508291742379991	0.0162255753305015	91.7105256650128	-0.159711214605115	0.105114922894414	-1.51939620186509	0.128662797433611	0.314935616262133	-0.204102603171113	-0.16790519254375
LRRC69	0.00154202265264885	0.0775154827761115	0.984128655611389	124.370385188809	0.0386554738532852	0.140958339721637	0.274233322622994	0.783905321579368	0.895379046537604	0.200217982637361	0.263888533652846
SLC26A7	0.0453337725522659	0.120324378012314	0.706349746273417	24.1216816494334	0.0471892039247073	0.217040664565705	0.217421025774742	0.827880246891043	0.919776726221611	0.343324603778504	0.282464289161655
RUNX1T1	-0.112725788067326	0.250980269943678	0.653329202188406	47.6283732617066	-0.254542418968911	0.397398756832746	-0.640521427388464	0.521833663223121	0.726857755753283	-0.173196652192618	-0.374328556316049
FLJ46284	0.0584716145961954	0.0849087442520913	0.49104942038304	63.573887750815	0.100761206161763	0.159304847652074	0.632505586909871	0.527056558903737	0.730002746549234	0.386257626283943	0.399076884983667
ENSG00000253197	0.573246988172953	0.0995774125999885	8.57247005166616e-09	20.424080959557	0.793911842239109	0.272060846057412	2.91814075323273	0.0035212536335931	0.0268692365499821	2.06848691668925	1.90788916739541
TRIQK	0.246822084060824	0.0846508257083867	0.00354815369009057	211.181962218325	0.386804717241365	0.143796654793832	2.68994238979999	0.00714643550362161	0.0441025505960892	1.00176624005749	1.02172070922294
ENSG00000271971	-0.636117300175388	0.163626828180909	0.000101236096535418	13.8849709659932	-0.966209912968517	0.283892778455748	-3.40343251499484	0.000665448496695214	0.00767812142013902	-1.88358253545675	-1.92344731932613
RBM12B	-0.162527307983855	0.0428071838117193	0.000146617481332941	183.237848600992	-0.239381477584704	0.0835073704690479	-2.86659101154947	0.0041491883755381	0.0299851095306296	-0.335942540614176	-0.341327050751733
RAD54B	0.149930946933128	0.264440776284812	0.570732097482427	13.4826083047803	0.154920925648447	0.43155756242549	0.358980908080355	0.719609371799103	0.859397235405815	0.685136662919055	0.516968791475932
VIRMA	0.178718141847596	0.0493229770258203	0.000290726760619498	181.499971253007	0.283562673462543	0.0897718982630173	3.15870198747218	0.00158473449622917	0.0149181247351849	0.77921004901996	0.796989091581614
VIRMA-DT	0.320626984351777	0.0616291071272602	1.96598665516227e-07	50.4463550037811	0.479608431152457	0.121200568158016	3.9571467233319	7.585034490741e-05	0.00152075838352229	1.24295253493057	1.22373074299409
DPY19L4	-0.071536251286374	0.0262345018392907	0.00639517024239482	195.459143845712	-0.0880583762623794	0.0595983333562333	-1.47753085201282	0.139533394488156	0.332359014561211	-0.0385937772537838	-0.0119352244961142
INTS8	0.0771225207461517	0.0571649826158894	0.177297866815606	124.616763328724	0.122348458270083	0.101332221453187	1.20739934954061	0.227278385932288	0.45135566783736	0.447206735795645	0.446066831222306
CCNE2	-0.206265145485934	0.0695415580622181	0.00301631596978543	94.8573450300862	-0.296008785191396	0.129130351301164	-2.29232540768846	0.0218868727517898	0.0968337357899786	-0.478872981971066	-0.464590267706135
NDUFAF6	-0.0186578672584783	0.0504707525008988	0.711623305553101	449.715584805906	-0.0114175758823576	0.0865632184616903	-0.13189869883836	0.895064417814061	0.951079261786042	0.134206964597871	0.15489226570378
TP53INP1	-0.289497728036475	0.071107684634146	4.6759929538949e-05	58.1948852750014	-0.449953374734956	0.137986166125727	-3.26085858726576	0.00111075421018542	0.0113275971812306	-0.75086790532907	-0.799688405722183
PLEKHF2	-0.0711873226286154	0.0974810969121274	0.465226403464301	24.5162505838546	-0.0264654671459333	0.209931474698023	-0.126067171128116	0.899678753745936	0.953638894720729	-0.0374535167858736	0.122136841440783
CFAP418-AS1	-0.0571687988977696	0.113739308492571	0.615224369536673	83.3433749935353	-0.0727889275086953	0.194749935674916	-0.373755848783422	0.708585970233834	0.853450585542765	0.00835747658860711	0.0213024739579986
CFAP418	-0.105183626497865	0.122555776968679	0.390753842431203	17.673339663785	-0.140350346100525	0.230539549547608	-0.60879075358626	0.542663143211553	0.740865508221569	-0.148549697896882	-0.125761516007293
UQCRB	-1.13136256486932	0.251635589458986	6.92321544868112e-06	12.0910397790509	-1.67297240938176	0.400612121474229	-4.17604041341866	2.96627143051075e-05	0.000742827664026747	-3.50198957854043	-3.4618891526498
MTERF3	-0.0623194600010088	0.123920490677459	0.61503545922587	41.178113194155	-0.127662258060822	0.200954258705344	-0.63528018208368	0.525245696470556	0.728614531259296	-0.00847431727250348	-0.0981427819569789
PTDSS1	-0.63745561701649	0.242300243608143	0.00851715969265089	8.53603532393213	-0.919631464532356	0.427169399734367	-2.15284958403908	0.031330501818994	0.124905778047482	-1.88795600766522	-1.82205790779233
CPQ	-0.0238724866453879	0.0454235715254615	0.599198936563137	1187.56004496137	0.00538236843930397	0.0829408054885425	0.0648940941385901	0.948258322878835	0.978107895404044	0.117166162101776	0.191461462956205
TSPYL5	-0.240373720601488	0.394006941337941	0.541812234323809	6.78048660944385	-0.389866160554232	0.599876304098496	-0.649910919785587	0.515749764171653	0.72206197731435	-0.590336053164039	-0.668893853927724
MTDH	0.0672093785666095	0.037902538025864	0.0761929580689558	636.113404580937	0.0680650827385696	0.0678470812782346	1.00321312952935	0.315758039452725	0.548328418712283	0.414811677697762	0.327905757034707
LAPTM4B	0.0063964008061652	0.12422714029266	0.958935420651099	53.2329465905854	-0.0453630756704277	0.234140189669928	-0.193743225946716	0.846376943652529	0.92903176793795	0.216081556412867	0.0810015638172559
MATN2	0.221724211856441	0.0768547121166536	0.00391440073590495	475.639909131088	0.334395690883398	0.12557076384848	2.66300594688504	0.00774460454178012	0.046532195514577	0.919749154710714	0.907639615500455
RPL30	0.109492469074365	0.091668820574963	0.232307761517583	172.004619234839	0.116049992114184	0.143878208849462	0.80658490984973	0.419905670549703	0.644922609326396	0.552988165913935	0.432356675591265
ENSG00000288752	-0.382648790490138	0.123019979914446	0.00186795865636243	19.488072440423	-0.51375143656925	0.239758280309188	-2.14278912872884	0.0321300346475315	0.126761195087524	-1.05527532987841	-0.938560527133476
RIDA	-0.282311048676919	0.18294234124826	0.122789645621304	26.9784578211919	-0.414091793304532	0.295758079323494	-1.4001030648147	0.16148245742713	0.366044767900856	-0.727382627788702	-0.721626882421649
POP1	0.0875149661787686	0.122644173655961	0.47549430813818	29.9729986648509	0.145922323819534	0.205834466137635	0.708930465133864	0.47836762851009	0.691809304349448	0.48116810419642	0.497381128625571
STK3	0.0386483480277432	0.0388684715381465	0.320058970336552	969.731513543505	0.0899437167012168	0.0700994402895202	1.28308751581663	0.199461417037634	0.416384535212776	0.321477371895977	0.375529967310335
VPS13B-DT	0.0222929300525636	0.0485332131178479	0.645994703371117	190.759410468686	0.0493188781680062	0.0863503050291022	0.571148858725912	0.567898741488741	0.75792666203663	0.26802966521277	0.287100047232959
VPS13B	-0.0212625214988874	0.0276112659833509	0.441260220113159	869.162501110074	-0.0195129695569315	0.0568215567271331	-0.343407866325032	0.731291642486781	0.865539706782711	0.12569524107825	0.137270656819052
COX6C	-0.163582080241341	0.199758963438613	0.412844997862301	42.4853220208084	-0.347901315510921	0.325781582445674	-1.06789743268846	0.285566780726858	0.516504779641495	-0.339389420316135	-0.577547081184102
POLR2K	-0.406763861091449	0.10319294404137	8.08792168570775e-05	11.0340098359747	-0.730309672059645	0.325231819639059	-2.24550498432208	0.0247357326200462	0.105066117729941	-1.13408072770436	-1.40995261502714
SPAG1	0.0039152976409564	0.358306775781925	0.991281511871852	5.89453669863545	-0.0523554591994314	0.667441414900441	-0.0784420295633602	0.937476441751309	0.972213913941692	0.207973584215147	0.0657809269127014
RNF19A	-0.299174359689386	0.116404494005476	0.0101661170935156	86.84524882753	-0.445343194113824	0.196079863332349	-2.27123370317217	0.0231328341732998	0.100495353280658	-0.782490073044447	-0.789653217433725
ANKRD46	0.0283648787381591	0.15309979656676	0.853016860296429	47.7387792716786	-0.0231495627662334	0.242406121878235	-0.0954990847048895	0.923918417238457	0.966173618162356	0.287872125542166	0.129354720203338
PABPC1	-0.224320353686833	0.0729708403951427	0.00211131923273497	168.509213917089	-0.353746176196015	0.125135164555185	-2.82691262247082	0.00469991502562518	0.0329731193685289	-0.537875416117986	-0.590269853308446
YWHAZ	-0.110327868076155	0.108464007849621	0.309065841469073	266.100019269137	-0.194002362469923	0.170475344885337	-1.138008329594	0.255117004198828	0.483297985875509	-0.165360513456671	-0.24254828220348
LINC03044	0.499502633685301	0.125285570967839	6.69386425222427e-05	9.50186039756284	0.734980410971813	0.258568884125835	2.84249364905843	0.00447621229231708	0.0317644561575149	1.82749847884071	1.77961046044739
ZNNT1	-0.153144505643483	0.0891812052326479	0.0859374335122633	52.5976738725551	-0.243934882817995	0.161820722293744	-1.50743909284494	0.131698144721281	0.31974327780731	-0.30528057476801	-0.351238653490304
ZNF706	-0.0428589244463661	0.0259756622793433	0.0989501669980251	563.298544383628	-0.0500761413492828	0.0481513532119002	-1.039973708089	0.298352115893316	0.529887010777954	0.055120572066375	0.0707424209788207
RRM2B	-0.334289816768461	0.112561683101846	0.00297958097750425	51.254124946813	-0.542544195461668	0.218196973423529	-2.48648818060628	0.0129010855003329	0.0671291139632245	-0.89724352372711	-1.00123502528766
UBR5-DT	0.0493859161091115	0.0910986400782634	0.587739461079275	37.2811347241983	0.0774806018607353	0.166118485893388	0.466417698452061	0.640916545553643	0.809006883427545	0.356566563145926	0.34840094257937
UBR5	0.0232133546240769	0.0281657204540106	0.409842712355325	677.609755273353	0.0618413084320698	0.0578250460930626	1.06945541093981	0.284864510490908	0.515594032382874	0.27103751145656	0.31435818652428
AZIN1	-0.445434751812086	0.141257541577265	0.00161407048025319	90.4137260045977	-0.671514789809029	0.229404100056634	-2.92721354868221	0.00342013955661305	0.0262832051708439	-1.26045294439436	-1.28197114048835
MAILR	0.0929427050981889	0.0778158340647987	0.232324185302586	351.005681931996	0.160537027686205	0.125084813981875	1.28342540213928	0.199343079077937	0.416271478074533	0.498905357879477	0.529193614325119
ATP6V1C1	-0.0378651409870954	0.106290750361579	0.721659964431141	89.2271036616768	-0.0734010779227896	0.172858697651493	-0.424630515675737	0.671106043947625	0.828288659594588	0.0714397070451078	0.0199699785155997
BAALC	0.319333840076299	0.42219331632494	0.449428125812611	209.385969181361	0.449497257949626	0.578264377295586	0.777321369944704	0.436969190118838	0.658805710625472	1.23872668169712	1.15818639288953
BAALC-AS1	0.579236678388497	0.232748005286639	0.0128216187022159	59.3019215889461	0.867196967569892	0.364333773922956	2.38022667575495	0.0173019912496138	0.082394064056531	2.08806056538777	2.06741220822089
SLC25A32	0.235383777912977	0.0494827282659417	1.96600534052372e-06	165.794646027662	0.349081751635736	0.0915006617958621	3.8150735173319	0.00013614239584522	0.0023312564215156	0.964387113894487	0.9396074269545
DCAF13	-0.264692755655956	0.0795415305130865	0.000875566078605294	46.0107018533507	-0.417267342064593	0.149929557519731	-2.78308926516828	0.00538439897147014	0.0361523930941566	-0.669807984384772	-0.728539242770465
LRP12	-0.165227652068771	0.22548910499952	0.463709541332253	26.8507378217906	-0.247813785655705	0.370510804622	-0.668843614178884	0.503595241885457	0.712858738295301	-0.344766968018802	-0.359682036413443
ZFPM2	0.121333157137108	0.306025514726557	0.691750571092289	60.8762768115716	-0.0674964168835954	0.510953211533662	-0.132099016817998	0.894905973563706	0.950999451036808	0.591682231908778	0.0328229207704493
OXR1	0.425558072863742	0.450369060779974	0.344705003032521	36.6647372563911	0.511474261364742	0.654603855509123	0.781349295547518	0.43459708426588	0.656832503448327	1.58585578871767	1.2930945342266
ENSG00000287949	-0.189178082180384	0.491436778972878	0.700275223046425	13.0129689624005	-0.307252139791186	0.695240410544439	-0.441936537536099	0.658535129992606	0.819583393098349	-0.423034338836519	-0.489064185254096
EIF3E	-0.123757826092347	0.0421924595158597	0.00335515777750411	372.810596039502	-0.170498601909985	0.0796448773539781	-2.14073531876019	0.0322953886152135	0.127075583329355	-0.209248138823783	-0.191386585495836
EMC2	-0.025328985852469	0.037715563217871	0.501851656052579	506.951332138893	-0.0163998948752703	0.0697722509087941	-0.235048958026424	0.814170734453355	0.912197509701927	0.112406482922526	0.14404702702097
NUDCD1	-0.0244549121847105	0.16205742429616	0.880052425300979	39.2294225596432	-0.079753376545635	0.268293785437711	-0.297261363752874	0.766266976372849	0.885897611742537	0.115262859511909	0.00614264332344556
ENY2	-0.0677539101006169	0.12306651892465	0.581944208741389	71.7549938026319	-0.119349045740427	0.19958197854828	-0.597995102606701	0.549843200862466	0.745273338140665	-0.026233502354118	-0.0800470373922882
EBAG9	-0.0574126961509674	0.130784387589235	0.660670677895218	32.9295852444637	-0.153978836936251	0.230978335891982	-0.666637571621695	0.505003663982297	0.713721481395359	0.00756044719629569	-0.155427267278976
LINC01608	-0.111237348934037	0.0661009306967937	0.0924058972624259	4109.86896419045	-0.144202384878099	0.112948761464996	-1.27670620737872	0.201705989139588	0.419450158884056	-0.168332596848234	-0.134146422717934
CSMD3	0.0305949537522227	0.281384240491034	0.913416518706524	156.644220217163	-0.0964101000562131	0.448681837291039	-0.214874086810152	0.829865488727553	0.920852723087901	0.295159765357553	-0.0301147987236716
TRPS1	-0.270084679308955	0.0701774908702605	0.000118797648787484	976.688574691933	-0.348918428244218	0.11849775890617	-2.94451499728785	0.0032346126960404	0.0252159831087957	-0.687428197717202	-0.579761076389072
LINC00536	0.228857295910186	0.104857063924528	0.0290679030772887	33.4349229367338	0.40893737656184	0.192632914566386	2.12288423025916	0.0337635542283612	0.130818645594475	0.943059288687711	1.06989786796314
EIF3H	-0.0645252192124785	0.0741983447601781	0.384501807604186	217.437550013812	-0.0945309355981785	0.130145499696915	-0.726348093620785	0.467625403114897	0.683196338242441	-0.0156824957199956	-0.0260243366114246
UTP23	0.105156816312612	0.071337948147949	0.140463925801879	171.455556690549	0.170446178540352	0.124904606794563	1.36461082512908	0.172375400599031	0.380406556997244	0.538819729653727	0.5507633103462
RAD21	-0.138202510174813	0.0652640662714925	0.0342098368854918	269.263047669843	-0.228790356512754	0.120189248020206	-1.90358422472442	0.0569643549478404	0.186601417268532	-0.256451777345453	-0.318272879369445
MED30	-0.155568597338891	0.0766518656969482	0.0424025627581314	63.3474012817809	-0.246355038677082	0.13606129111737	-1.81061811668809	0.0701999858450152	0.213743118508047	-0.313202239754255	-0.35650671600873
EXT1	-0.111436607715544	0.0765727198113814	0.145585039237245	436.809551085377	-0.15938411900053	0.128458186270891	-1.24074707597399	0.21469919772664	0.43612245426088	-0.168983752625737	-0.167193188774248
SAMD12	0.0011241259614064	0.0539089622276292	0.983363475822649	3067.47978930717	0.0345637752400291	0.0941534410026162	0.367100499694628	0.71354405457444	0.855857001936166	0.198852342223199	0.254981948558233
ENSG00000225885	0.61785820734589	0.105502256361975	4.73148695611724e-09	156.71727421095	0.942461767137465	0.194133406285823	4.85471194869922	1.20561861409681e-06	5.85740998579167e-05	2.21427147326578	2.23124449533162
SAMD12-AS1	0.0929057966937255	0.200600364132706	0.643264934612913	21.1765683938434	0.201393260430108	0.354238100858851	0.568525124603564	0.569678450538496	0.759312251098352	0.498784745273985	0.618127220627394
TAF2	-0.0247680805915565	0.0360712108654226	0.492307092723853	201.080775657375	-0.0214958674112656	0.0745533891274814	-0.288328507433902	0.773095287503009	0.88905958062846	0.114239459609996	0.132954393539949
ENSG00000286362	0.222321142593239	0.0876296677429338	0.011178991489262	15.9143561630411	0.297489226240684	0.195408489088584	1.52239663500916	0.127909727482012	0.314072493828632	0.921699858690213	0.827303647739604
DSCC1	0.112471477236331	0.132776998443783	0.396955831990487	19.0644085140911	0.16871599879461	0.242320905672529	0.696250281527965	0.486272103610409	0.699016148939963	0.562723236866524	0.546997149983239
DEPTOR	-0.128925737143079	0.0501278801259672	0.0101131365726672	872.672513107486	-0.160092577169792	0.0866994095733035	-1.8465244222273	0.0648160966438432	0.203286848564781	-0.226136303615634	-0.168735321655214
ENSG00000254343	-0.312538901603793	0.0735550563548501	2.1468174583362e-05	94.7331761120547	-0.464646761112372	0.134110213032806	-3.46466350775768	0.000530895298355163	0.006540146068626	-0.82616392578735	-0.831672163195058
COL14A1	-0.288396442331248	0.1520244977237	0.057822755256631	47.8057482701786	-0.400632752379419	0.255562742734417	-1.56764929070964	0.116963002071691	0.296510467632202	-0.747269024796839	-0.692329980420355
MRPL13	-0.133220650325457	0.148467132605722	0.369554931941146	29.4160948060706	-0.17538590154812	0.248862380832748	-0.704750557160308	0.480965482613468	0.694234365245566	-0.240171607412206	-0.202024991259373
LINC01151	-0.234006880559871	0.171072185253701	0.171348433582024	13.9733550007844	-0.397914173031207	0.355553854991859	-1.11913896430772	0.263080859299187	0.492593087013432	-0.569529920324166	-0.686412326020574
ZHX2	0.0401352476182738	0.0468317141258088	0.391439354580603	1504.05468180961	0.0973965917862369	0.0794672062590363	1.22561993017292	0.220341734242016	0.44266268802655	0.326336396183993	0.391752976974145
ENSG00000253607	0.133286726618397	0.117310530293858	0.255878213272861	18.8928832318464	0.292995433437278	0.262572324253498	1.1158656353836	0.264479653457583	0.494142310910523	0.630745181961341	0.817521806068416
DERL1	-0.257077504631343	0.0868936185435374	0.00309108682396874	65.0796731911007	-0.392498948446645	0.15564295943829	-2.52179057673511	0.0116759197573214	0.0622779733108443	-0.64492218179017	-0.67462476219254
TBC1D31	0.17974598730189	0.0797277272131165	0.0241648675757873	42.4234139217272	0.304438034207151	0.166081363900668	1.83306559542245	0.0667928167680966	0.207014730684463	0.782568934891305	0.84242943174993
C8orf76	-0.117626047775995	0.05772971040587	0.0415969051233726	53.0660059016069	-0.167159834679842	0.128814722751603	-1.29767646980991	0.194398532597975	0.409971998839364	-0.189210161842932	-0.184118940134559
ZHX1	-0.227802986198708	0.102935158871404	0.0268926364235289	96.7259987074361	-0.347048011650138	0.167776726818521	-2.06851103982693	0.0385919935807816	0.143566200381388	-0.549256276042361	-0.575689656147224
NTAQ1	-0.0600021806924164	0.0577868973023714	0.299113936781635	94.8240928114362	-0.0587861243218903	0.109141922336167	-0.538620935600012	0.590148438800113	0.773655175615386	-0.000901703415941508	0.0517830078229175
FBXO32	0.0419897456109306	0.0884465460788052	0.634967207214165	482.948652315825	0.109626621613442	0.143948881598049	0.761566331022664	0.446318876065751	0.666806090028761	0.332396691610655	0.418374635033895
FAM91A1	0.00390575261110737	0.0257167715743542	0.879284976781028	169.192484959508	0.00567342559013008	0.0826932203766211	0.0686081103661318	0.945301562942939	0.976543113362731	0.207942392107649	0.192095020196425
TMEM65	-0.0274877945997796	0.106542717606181	0.796408548238009	105.790030593952	-0.0359094064440477	0.174495259374809	-0.205790154831174	0.83695483191462	0.923998134433741	0.105351733426885	0.10157979241608
TRMT12	-0.452607463459421	0.155068670445901	0.00351432264756345	17.5365183969011	-0.69455754456842	0.285791202043422	-2.43029715261456	0.0150864482636811	0.0743546378709996	-1.28389257698778	-1.33212934505745
RNF139-DT	-0.00602173172849697	0.162665442000632	0.970469759597844	16.2869243972543	-0.0177419471161933	0.28145876601088	-0.0630356885580444	0.949738085458444	0.978554602427874	0.175500465408465	0.141125721320088
TATDN1	0.0339914711385225	0.0604902924034059	0.574161897993563	291.840512114009	0.083409195660707	0.101380202970981	0.822736522677723	0.410657841187861	0.636370029373902	0.306259210525073	0.361305980355068
NDUFB9	-0.0252337929507956	0.142970288283546	0.859903692266248	42.9297581494307	-0.0864288096843241	0.236874638268684	-0.364871521561075	0.715207313411007	0.857059516819176	0.112717562853023	-0.00838807335752215
MTSS1	0.055393545681651	0.0461698287825226	0.230225563429832	835.192060923606	0.055636572483055	0.0719805609104154	0.772938857093631	0.439558566977462	0.661326111207566	0.376198835689601	0.300852057666092
SQLE	-0.0450327915847048	0.111072828929646	0.685157925952619	214.868432015429	-0.0606166806149729	0.176466497264113	-0.343502486617895	0.731220470458269	0.865534441352738	0.0480166134054279	0.0477983532977778
WASHC5	-0.0686062415451245	0.0389565327857939	0.07822194968121	478.876085137577	-0.0841571263039385	0.0747508198863488	-1.12583549494027	0.260235156920127	0.489100326799173	-0.0290188277497786	-0.00344319758640061
NSMCE2	-0.0231568959462351	0.0316215619388593	0.463977255825455	1841.97340283572	-0.00995182107974846	0.0607329820226776	-0.163861887697733	0.869839870697354	0.939701979127927	0.119504633784468	0.158082840355339
LINC02964	-0.0487510254955851	0.278882145283952	0.861229951356706	11.4557720817833	-0.00533549306938068	0.444330601197185	-0.0120079352063643	0.990419284133655	0.994713452600014	0.0358658340276176	0.168131409943476
LRATD2	-0.239506634960067	0.0692370553043769	0.000541729765453399	74.2066044630675	-0.359975626355107	0.129037810830728	-2.78969105285986	0.00527583586556752	0.0356820348530458	-0.587502512675973	-0.603829778703451
PCAT1	0.00139262680357753	0.0689315939166719	0.983881413755132	57.9742033211144	0.0811779293157398	0.139340514823592	0.582586690012682	0.560171567614104	0.751841239016053	0.199729773437635	0.356449082169602
LINC00824	-0.00229447784418481	0.15180880727183	0.987941024107445	6.989111980691	0.0927800635803198	0.364077590606905	0.254835963470475	0.798849797218533	0.904376882257125	0.187680721067163	0.381703971611318
CYRIB	0.0510066209923489	0.0487399232219255	0.295327486614455	947.582920609015	0.0902160466879919	0.0823749447243651	1.09518794810563	0.273434304541156	0.503476195671806	0.361862848410587	0.376122760287112
ENSG00000254263	1.58174912284014	0.257684790664233	8.34039960301283e-10	6.66264413216921	2.14599720537004	0.450059889788303	4.76824808000435	1.85834861789168e-06	8.25565009290785e-05	5.3641609474526	4.85103441834121
ENSG00000253720	0.128299407276111	0.134309054357895	0.339448714656062	8.83752926045054	0.144163022840227	0.281197543648045	0.512675256582843	0.608178500728365	0.786984851111025	0.614447171005797	0.493551578758805
ENSG00000287195	-0.234252614334581	0.0902871077324199	0.00947203324991158	32.8500370081153	-0.252323539034797	0.178588801164538	-1.4128743649627	0.157692667761866	0.360265812998755	-0.570332951266744	-0.369498620190282
ASAP1	0.0254362084283998	0.0882868785727699	0.77326361458397	353.84464524965	0.0364264226648271	0.150291918166742	0.242371134184432	0.808492599242925	0.909378353035407	0.27830155315292	0.259036457298558
ASAP1-IT2	0.246373799307953	0.126459606227411	0.0513861239940657	7.18917635688117	0.260686522495074	0.297249834928422	0.876994675397709	0.380489530178018	0.611006460196738	1.00030129480091	0.747193541007855
EFR3A	-0.389663307730115	0.151442333028369	0.0100817005100246	91.1173648053139	-0.569301065472511	0.239302851009008	-2.37899825711262	0.0173597580463606	0.0825479403876062	-1.07819800055155	-1.05947791220142
PHF20L1	-0.020919040973994	0.0389321902695716	0.591046654841969	386.986006040572	-0.0263142165906658	0.0695839698276671	-0.378164922982062	0.705308081353565	0.852044741229135	0.126817697647306	0.122466075352766
NDRG1	0.362252737425488	0.0897315850869963	5.41228021302722e-05	639.371087939218	0.555008147595929	0.143416541322483	3.86990330737339	0.000108878527255224	0.00200906437490009	1.37898091672598	1.38785670975953
ST3GAL1	0.16632814798669	0.434176339166645	0.701653829356765	23.9945695868372	0.153265966757915	0.718220889318724	0.213396698755584	0.831017555217986	0.921237824673643	0.73872091210586	0.513366367744415
ZFAT	0.312908028629382	0.0689114785890765	5.60612888792247e-06	61.2712782904201	0.449787074720658	0.142409794123949	3.15839986629836	0.00158637797447469	0.0149227665590179	1.21772783679217	1.15881725013905
ENSG00000289405	0.097646953972477	0.11869773842187	0.410705813012635	46.9918777098987	0.190324020103667	0.22955098283663	0.829114376909986	0.407039689189175	0.633741805429731	0.514278325686189	0.594032305478765
KHDRBS3	0.206267040646207	0.492698415463352	0.675473649795718	67.784883099749	0.170748671389981	0.770130651186983	0.221713901565676	0.824536607549986	0.917505583488424	0.869236819639215	0.551421760188279
FAM135B	-0.219353274053755	0.675732538956286	0.74547207449639	55.8110860425341	-0.349178035247109	1.08172778167385	-0.32279658631564	0.746849298461208	0.875011660010728	-0.521643546305562	-0.580326174672438
TRAPPC9	0.208826709514797	0.0324261256286241	1.19413787754179e-10	774.0286835938	0.315060468724386	0.0694021140516123	4.53963792068473	5.63509109188468e-06	0.000200269593545009	0.877601535912572	0.86555176452224
ENSG00000259891	0.196498966586572	0.0913440319307987	0.0314606890376655	161.465628483146	0.306116707364245	0.147232601017316	2.07913672141297	0.0376047857630068	0.141004564907551	0.837315828198245	0.846083475396073
CHRAC1	-0.318452085254097	0.0635517668564486	5.41736854185254e-07	79.0308159889676	-0.490223425654404	0.121904912543419	-4.02135906934678	5.78633229305771e-05	0.00123049676238598	-0.845487559447158	-0.887346043583501
AGO2	-0.0922679504274056	0.0630223748436736	0.143180102913735	682.491842302767	-0.102853961292315	0.103962709650524	-0.989335134088594	0.32249919959959	0.555277358269961	-0.106342689352264	-0.0441414423897704
PTK2	0.0150103463664894	0.0297275672489248	0.613607864430773	5274.18268060238	0.0504430009632082	0.0514812639057866	0.979832217319326	0.327168946180238	0.560416686894235	0.244230982883778	0.289546976070734
ENSG00000261710	-0.512017797757177	0.119777979870217	1.91374269429448e-05	30.523191184271	-0.750062422295027	0.207219394716587	-3.61965357210353	0.000294997692026957	0.00419595401422554	-1.47803901374143	-1.45294931821884
TSNARE1	0.141372660502815	0.0697664279390668	0.0427267890171225	90.2360811551934	0.215804376472286	0.140693235225427	1.5338646248806	0.125062960330819	0.309366270292025	0.657169124361959	0.649496547518227
JRK	0.146482211548878	0.0950218505084788	0.123179713502957	39.9605004752513	0.207026097475597	0.175639768037672	1.17869716971611	0.238518783057909	0.464644188891304	0.673866575078738	0.630388471323424
THEM6	-0.272088935995644	0.165357814882288	0.0998758998172517	14.5534337426908	-0.455377186349012	0.306787448133393	-1.48434099608603	0.137718479508334	0.329305827867671	-0.693977888081006	-0.811494661324987
LYNX1	-1.26842269921409	0.461041944083084	0.00593757659061291	19.4890535439769	-1.67189541725787	0.608578280106092	-2.74721506157993	0.00601037087716114	0.0388860503833089	-3.94988701959251	-3.459544815272
LINC02904	0.344474772664677	0.137462212893745	0.0122119520463836	11.6340416137069	0.506431552349195	0.308727590393651	1.64038319899902	0.100925516405492	0.269939339961246	1.32088448364172	1.28211784185516
GPIHBP1	-0.320863587166405	0.139883257467482	0.0218022477631001	172.882608417749	-0.458909045806815	0.220021133422214	-2.08574984897556	0.0370012883906891	0.139383309636176	-0.853368082407233	-0.81918261925552
ZFP41	0.458900798528704	0.0748956139052111	8.94360712573912e-10	35.9365660169288	0.684067541640462	0.154023463313896	4.44132034770799	8.94085745789331e-06	0.000283884395566864	1.69481614815721	1.66878611927
GLI4	-0.413722074408581	0.0828987388905046	6.0163359409136e-07	39.6924776272688	-0.632462967284749	0.158532675901538	-3.98948017301848	6.62182537079462e-05	0.00135700345513346	-1.15681940335164	-1.19696527537273
MINCR	-0.16124380589491	0.116345689422098	0.165776614186911	20.9873251125271	-0.251452658132068	0.21613640272484	-1.16339799757003	0.244668061609157	0.472099629811103	-0.331748196985581	-0.367602934412669
ZNF696	0.306437900385025	0.102721177918156	0.00285250779651206	26.103457107397	0.489663539736444	0.188847395908717	2.59290596717115	0.00951687871963062	0.0536620461718507	1.19658416946848	1.2456181517951
TOP1MT	0.093115888183555	0.148339408726302	0.530186168569995	19.2277673727841	0.159694107528522	0.288258700189728	0.55399579413705	0.579581724125165	0.766436866626321	0.499471301150581	0.527358791963559
ZC3H3	-0.00301750994066877	0.0607759113955353	0.960401485856044	73.959669582376	0.00726160753617677	0.139017892152005	0.0522350571121936	0.958341399515243	0.982392218987907	0.185317931716621	0.19555208753818
ENSG00000287576	0.631291959214766	0.130441537930014	1.30065128869492e-06	6.79776544420799	1.00907380203769	0.261743302572097	3.85520390444275	0.000115633209527912	0.00208622252294309	2.2581714965261	2.37624191895467
EEF1D	-0.0850705987499574	0.0581517556757883	0.14349288335247	203.257947690555	-0.15249196944881	0.106716643932108	-1.42894270125121	0.153020702897969	0.353770845836738	-0.0828225358510866	-0.152190735693193
TIGD5	-0.247434830654927	0.098447875492016	0.0119587651475787	12.2659246731935	-0.45078169043404	0.262488026023326	-1.7173419194138	0.0859167170275456	0.243363686869094	-0.613410984025896	-0.801491437899381
ENSG00000254812	-0.310203164373848	0.187813818054095	0.0986054085627172	12.143011265245	-0.395869536015338	0.341641238685419	-1.15872878092405	0.246566755421299	0.47384651130742	-0.818530993474366	-0.681961672321293
ZNF623	0.214087706390399	0.185086320916777	0.24739857335624	28.5565960814294	0.294538178532043	0.309250531142408	0.952425780625128	0.340881089898389	0.574050304837323	0.894793894939723	0.820879968964702
ZNF707	-0.0952564043060628	0.162217281886739	0.557059389310978	8.33537505042209	-0.128204594644632	0.299836669362308	-0.4275814393126	0.668955881455614	0.827086158908274	-0.116108627867877	-0.0993233104831947
SCRIB	-0.639817646873337	0.0757790274805259	3.08760488279232e-17	62.9616546753413	-0.969715595524354	0.147687903507225	-6.56597847552841	5.1692283182386e-11	1.81230350659976e-08	-1.89567486139047	-1.93107829681238
PUF60	-0.320729835948641	0.0749504788626305	1.87546627415578e-05	115.125449856745	-0.50813314926436	0.131403232547437	-3.86697602040286	0.000110193258464624	0.00202474755366061	-0.852930998141554	-0.926330947514665
NRBP2	-0.330322690572197	0.0657814057633342	5.12639783578963e-07	246.107971432993	-0.471521571836749	0.112376014920726	-4.19592714841665	2.71757595067055e-05	0.000691223435923498	-0.88427939174131	-0.846636874067861
ENSG00000288096	-1.39767314676469	0.55342463636746	0.0115534240373649	20.6397052856083	-1.67278922691939	0.820924668760658	-2.03768907254887	0.0415810377011713	0.15105779155618	-4.37226326334497	-3.46149041111403
PARP10	-0.691087813592601	0.240722314918386	0.00409315098803308	12.0527739554582	-1.0377917485106	0.395342133803338	-2.62504716744118	0.00866369646615789	0.0503744825454953	-2.06322012599752	-2.07926273237212
OPLAH	-0.313093274986362	0.0901972725032094	0.000518127177453666	15.7112359739199	-0.538997506761961	0.19989192652644	-2.69644460448315	0.00700840534872626	0.0434574733191573	-0.827975557014966	-0.993514787876794
GPAA1	-0.571079295532861	0.106187541859883	7.53072011472163e-08	62.7303387658543	-0.886404899260748	0.173081229111882	-5.12132311406088	3.03399257486527e-07	1.79754523782066e-05	-1.67104549111645	-1.74973214312469
CYC1	-0.319280612897358	0.156443524368974	0.0412639300911253	20.7999020425267	-0.547899145436388	0.285176777355605	-1.92126143831543	0.0546987560343346	0.181652278651072	-0.848195096639001	-1.0128913866513
SHARPIN	-0.183795104904346	0.0770491492261578	0.017059317328653	68.5150499804424	-0.275566823105549	0.138326653917972	-1.99214551426192	0.04635509436919	0.162782426680328	-0.405443361279806	-0.420093325964487
MAF1	-0.362144843700911	0.0649634952448561	2.48113669438142e-08	55.4106320536097	-0.541446912253474	0.135193784854108	-4.00496896242506	6.20256245841194e-05	0.00128529776694121	-0.988270687410593	-0.998846519390619
MROH1	0.788226104112233	0.311773173883558	0.0114647799756679	6.7336554250399	0.197861614637046	0.661959382527858	0.298902953654743	0.765014093388758	0.88550869274625	2.77101501772431	0.610439727790548
HSF1	-0.103781043430732	0.0765996392690965	0.175465260385044	81.6592889455274	-0.142336667734286	0.129241121104139	-1.1013264703855	0.270754594582234	0.500460045728234	-0.14396621073167	-0.130085231981642
DGAT1	-1.24958456614501	0.238295590640382	1.57266387560965e-07	10.9037451938872	-1.83672320069376	0.438484575083764	-4.18879774811438	2.80436191351665e-05	0.000707746745955992	-3.88832607310597	-3.81833289276434
SLC52A2	-0.826188139540245	0.17752394533517	3.25630688413358e-06	7.79428850573262	-1.21203780983489	0.355608561625738	-3.40834822506469	0.000653574317754358	0.0075969229837899	-2.50471312880633	-2.45855200054011
CPSF1	-0.218383263125031	0.189612738836638	0.249430775689124	24.3791708705821	-0.355072330231587	0.312223321186373	-1.13723833595261	0.255438664971071	0.483588786048559	-0.518473657301404	-0.593156552668003
VPS28	-0.351484355699585	0.146038613582061	0.0160933965670554	55.7279124726008	-0.570610522757623	0.237355704441957	-2.40403121593044	0.0162153885745554	0.0785459374866068	-0.953433385382639	-1.06232826699046
ZFTRAF1	-0.431768124548323	0.20411776758429	0.0344053000232124	20.8769170279398	-0.630492277350894	0.361143772550083	-1.74582070984889	0.0808421111351975	0.234552419066379	-1.21579190996217	-1.19267558562527
TMEM276	-0.519851764732232	0.179220450604998	0.00372416315541079	24.0897619623373	-0.786931389380397	0.302874323777806	-2.59821096606956	0.00937109001554387	0.053264594929554	-1.50363955600113	-1.53320366335376
LRRC14	-0.914397432231738	0.220833604789113	3.4630413496731e-05	11.8527834267954	-1.35980711727115	0.371819880857764	-3.65716624440352	0.000255018992473795	0.0038111824543434	-2.79297139341704	-2.78020812320495
C8orf82	-0.557368285204773	0.24620212404506	0.0235824407779614	12.2058210397202	-0.879882957395101	0.404228811187851	-2.17669530979128	0.0295033084834668	0.119748722668189	-1.62623941771263	-1.73553553782724
ARHGAP39	-0.213665621984478	0.380259347690991	0.574187926394744	48.4477270349649	-0.33577756604881	0.625095672857049	-0.537161878779472	0.59115580098369	0.774280396845762	-0.503056925041822	-0.55115676839317
ZNF251	0.0952771021511875	0.0468983040818705	0.0421973910043623	152.819371899667	0.154881596083299	0.0858566582424143	1.80395556097693	0.0712382737708112	0.21641753802224	0.506533910641636	0.516883181035908
ZNF34	-0.176990936531888	0.10152199642797	0.0812680875686562	33.3341404066531	-0.196762912179435	0.186510448647195	-1.05496991512595	0.291439084314938	0.522991077288163	-0.383208087565239	-0.248557295383488
RPL8	-0.286335921531275	0.129369422462456	0.0268755962894991	121.045514367048	-0.46676427973079	0.22270472276549	-2.09588855563829	0.0360920781637022	0.137056919771529	-0.740535469500439	-0.836281461568908
ZNF517	-0.0705812627800793	0.128367089755518	0.582429643320173	11.7991529012766	0.0788634593244554	0.264250343982344	0.298442220115803	0.765365669370256	0.88550869274625	-0.035472979873507	0.3514110708509
ZNF7	0.06614555197935	0.0768522673443975	0.389411855944848	49.9090788492221	0.0872489819814628	0.14398695491533	0.605950601794228	0.544547556206385	0.741925312373619	0.411335209442171	0.369664216589805
COMMD5	0.123295023689055	0.111833314025966	0.270249040416603	13.7585984023429	0.310208078854496	0.258889308832898	1.19822668712335	0.230828778639421	0.4557072906617	0.598093395975584	0.854989348427273
ENSG00000286681	0.053230610462589	0.0993163597086429	0.591979137088623	14.4149546185529	0.166839968704197	0.224878651412974	0.741911104748699	0.458141197222148	0.675879405250279	0.369130601338229	0.542913510590499
ZNF250	-0.228240795985001	0.185352455380123	0.218177769495976	16.953641891998	-0.34969985672599	0.313117939492859	-1.11683111255899	0.264066543304335	0.493726030519434	-0.550686990260508	-0.581462047043583
ZNF16	0.469586128140852	0.129462677434502	0.000286519038074497	22.5292120559701	0.710649303009727	0.239823757235627	2.96321478406125	0.00304444054779192	0.024080782186559	1.7297346298365	1.72664783929821
ZNF252P	0.0754959393167067	0.106214466468043	0.47721578638248	48.7166795901099	0.127476756789002	0.187203127833528	0.680954203406052	0.495900468910879	0.706330483260171	0.441891246624456	0.45722983012974
C8orf33	-0.492216203721337	0.115130285358812	1.90882360490882e-05	25.9818843886726	-0.799335494289352	0.225796445107558	-3.54007120842222	0.000400019084083669	0.00530035501402794	-1.41332958280584	-1.56020423850272
WASHC1	-0.436741719469494	0.122885562708614	0.000379343736575372	58.1458077031492	-0.634954419133201	0.205475406445741	-3.09017234771049	0.00200040380846194	0.0177498536837259	-1.23204507101934	-1.20238853108992
ZNG1A	-0.131299825175349	0.100344848092624	0.190708532618787	61.9184760157545	-0.195759059467675	0.182929238970074	-1.07013542815701	0.284558354224068	0.515326735227468	-0.233894562131645	-0.246372163866035
KANK1	0.0130857027965252	0.0646314346815199	0.839552015831838	1832.63560610499	0.0523305241870657	0.109065518996539	0.479808143476825	0.631363821783041	0.801573128035254	0.237941459427191	0.293655633085911
DMRT2	-0.0166649430502817	0.0757493850622934	0.825870349296264	27.7471919175421	-0.0124897070371031	0.155750619512404	-0.0801904164246902	0.936085812201042	0.971665612216685	0.140719621668647	0.152558509416992
SMARCA2	-0.0541077553890165	0.0844169932483859	0.521549907728244	353.523122812882	-0.0658025604958679	0.139260483087075	-0.472514234025195	0.636559784235905	0.805448060974265	0.0183606300297881	0.0365100144401717
VLDLR-AS1	-0.0921666077169694	0.0974910078239277	0.344461984170112	353.629628955935	-0.118216523611552	0.161239288687581	-0.733174430213527	0.463452048611408	0.680156123383548	-0.106011512523271	-0.0775818253457125
VLDLR	-0.0926819218347153	0.0855206040973961	0.278481016183531	138.035813494987	-0.129623091043061	0.145452966666617	-0.891168423811944	0.372838821536439	0.60395419492641	-0.107695502370354	-0.102411015632855
PUM3	0.075281861590983	0.0480197242477806	0.116944646903564	398.511085991761	0.132707389715908	0.0862780953449799	1.53813536547466	0.12401552048869	0.307791063520042	0.441191664167484	0.468615584963013
RFX3	-0.072767917715502	0.0562526255592606	0.195806563481561	504.868435050368	-0.105018307271721	0.100598470470349	-1.04393542745438	0.296515265876935	0.52838864596059	-0.0426187276485392	-0.0488526719943448
RFX3-DT	0.103912766123467	0.0647971798002504	0.108788606384672	641.077355156337	0.191442932658162	0.110658621635956	1.73003178449095	0.0836245965993922	0.238780160045634	0.534754310493571	0.596467892950373
ENSG00000237359	-0.877514921785009	0.101563846548857	5.61970968391348e-18	10.5043698157595	-1.21711773991185	0.2315857523617	-5.25558125877668	1.47557683055288e-07	1.0753473396591e-05	-2.67244340672244	-2.4696097136763
SPATA6L	0.369637930861613	0.337105375666143	0.272857575751702	18.0842597082971	0.597151951411296	0.525558583865847	1.1362233816425	0.255863087297759	0.483962430233252	1.40311491643004	1.47959303014153
PLPP6	-0.225031546739246	0.198683394488643	0.257376487115029	7.66894037371053	-0.310358019515286	0.373384820334524	-0.831201491365472	0.405859812465174	0.632561995350022	-0.540199516774919	-0.495824893867069
CDC37L1-DT	-0.0106825356422047	0.110246905675973	0.922808614643183	9.15500560276158	-0.0173239039281994	0.290546724681474	-0.0596251909127237	0.952454154611696	0.980107511789856	0.160269470953549	0.142035694800302
CDC37L1	-0.0434052287308904	0.0769698687488907	0.572805215038314	76.2016280218699	-0.0596610840431399	0.131501360971527	-0.453691761076586	0.650050697722972	0.814331292141643	0.0533353097634888	0.0498784434968891
AK3	-0.235235128062453	0.0733390002459782	0.00133892253035752	368.971744714174	-0.303599291547443	0.12449804922089	-2.43858673647796	0.0147448197218858	0.0734523046975049	-0.573543698043085	-0.481112865571069
ENSG00000287759	0.0164564524617297	0.0962083848699667	0.864184383305274	58.8892138786451	0.0610153022935088	0.171729660435378	0.355298567171329	0.722365928765018	0.860504005196064	0.248956698516878	0.312560181671739
RCL1	0.0669186359077439	0.0499885275983883	0.18067491041929	192.733249446019	0.132730717017686	0.0910678544475021	1.45749252382136	0.144980473582796	0.341756624262408	0.413861562673192	0.468666362553923
JAK2	0.0263306627803783	0.121186846331101	0.827995384420429	87.2775270694238	0.0596983320460054	0.201301664492662	0.296561542083929	0.76680127556514	0.886066865895847	0.281224531576254	0.309693473078281
PLGRKT	-0.17906198381969	0.0411691564892645	1.36497595197734e-05	158.250376344399	-0.243804155611755	0.0909204846148843	-2.68150963607868	0.00732908036209443	0.044909225534761	-0.389976042265845	-0.350954093678694
ENSG00000286162	-0.0177702120472817	0.0623648398970068	0.775690422537974	428.328322013226	0.0140429083563311	0.10295920733275	0.136392933863083	0.891510659438761	0.949485924160999	0.137107724177103	0.210313251180878
PDCD1LG2	0.42741814859046	0.116352228561292	0.000239264871777642	8.30202403883086	0.575050721475756	0.311897849221236	1.84371493074279	0.0652246959186095	0.203927393457749	1.59193431156563	1.43148428516243
RIC1	-0.00694985859161291	0.07223528715549	0.92335267159649	189.587798807195	0.00599928044593218	0.13147082668094	0.0456320280125077	0.963603541090579	0.984857260109471	0.172467448923047	0.192804323172038
ERMP1	0.0917099362888814	0.0342674526528793	0.00744402859400347	467.944172256795	0.14950529569659	0.0698761452910893	2.13957560300131	0.0323890800119814	0.127348532693207	0.494876805027568	0.505180345266604
KIAA2026	0.0513454759680712	0.0389692246218801	0.187640803471081	692.860095641089	0.0886884248149531	0.0710128690684051	1.24890637399147	0.211699320023353	0.432703924652288	0.362970189193808	0.372797516790308
RANBP6	-0.236404702304634	0.184056471165668	0.198997148478226	26.3495643273935	-0.41161460281769	0.306611190380915	-1.34246438398522	0.179445471018086	0.390237493721143	-0.577365738001658	-0.716234670054114
UHRF2	0.0137918143295615	0.0410813216473467	0.737082150515257	347.529936540379	0.0488343586351447	0.0756996517365533	0.64510678074314	0.51885798996877	0.7241323431583	0.240248954237817	0.286045371691742
ENSG00000233367	0.127069368919772	0.134436804769308	0.344557914526623	26.3772306222491	0.204800003117303	0.254147628678217	0.805830863669421	0.420340379476775	0.64514585510697	0.610427540973814	0.625542831234844
KDM4C	-0.0686996691537065	0.0251178882350088	0.00623633413694078	1244.27270059953	-0.0638201993318789	0.0545011441088216	-1.17098824942923	0.24160350040032	0.468326242832622	-0.0293241388966527	0.0408251094811705
ENSG00000285688	0.512638335575278	0.134199305105839	0.000133463809771204	6.21063657031365	0.673704802808127	0.305439077307518	2.20569289544388	0.0274055097018008	0.113434675128194	1.87042450755847	1.64622907781918
DMAC1	-0.236798119771723	0.120710199277449	0.0497965322110777	42.5039705860292	-0.36959415209957	0.217860477133297	-1.69647178305515	0.0897965694953618	0.250282543471911	-0.578651383004247	-0.624766857927772
PTPRD	-0.0770715306249083	0.0384724886853082	0.0451462294278423	12010.6290327954	-0.0790587044150263	0.0705289009412787	-1.12094054153558	0.262313172408483	0.491794547258685	-0.0566824611959833	0.00765476751169278
PTPRD-AS1	-0.170018871650503	0.081414233601251	0.0367690899808419	33.4283597377759	-0.269426443444584	0.174612575612449	-1.54299564335259	0.122831832977587	0.305699595831448	-0.360424146529794	-0.406727284343915
LURAP1L-AS1	0.315417176315421	0.303979676638037	0.299444269216621	1042.25996408985	0.57704828898616	0.484681846426988	1.19057128555585	0.233821929720309	0.459298533536116	1.22592745539878	1.43583248054417
LURAP1L	0.0461779862483203	0.303812067902478	0.879190694965861	202.141884447203	0.122741601394517	0.485160127869382	0.252991938833774	0.800274442493697	0.904870046593741	0.346083401265253	0.446922603610034
MPDZ	-0.0209826678306871	0.0442820919180189	0.635613341356824	1047.40996777437	-0.000786994514214177	0.0779978533529156	-0.0100899509458712	0.991949520520605	0.995633641302483	0.126609772079224	0.178032332094258
ENSG00000226197	0.147021622307888	0.287106418405157	0.608594612798767	14.5394681497989	0.18236996944123	0.425966981157152	0.428131703884223	0.668555235867639	0.827086158908274	0.675629310098599	0.576718364309603
NFIB	-0.255507174937145	0.0557292121470816	4.54425759932385e-06	900.636431593004	-0.363987353818077	0.0996294891457299	-3.65340981810783	0.000258780703636936	0.00386024185108814	-0.639790517101518	-0.612562286984873
ENSG00000288876	-0.435803732054433	0.101578914450137	1.78434166756993e-05	23.0608785827736	-0.615163927874847	0.205428337455693	-2.99454269792514	0.00274856583092786	0.0223538532657029	-1.22897983133492	-1.15930967530967
NFIB-AS1	-0.0471845832531824	0.156105440175076	0.76245312179063	9.43318648801565	-0.0616003013279549	0.31982744932614	-0.192604798173964	0.847268486892558	0.929722217737387	0.0409847949514641	0.0456572616854544
ZDHHC21	-0.134565796020361	0.120393265921884	0.263687184247766	275.386605479815	-0.174553172870462	0.193363389962733	-0.902720897187952	0.366674042727784	0.599003854796423	-0.244567395563662	-0.200212353152487
SNAPC3	-0.0518825202873923	0.0465896305284275	0.265447991550061	131.4000048265	-0.0445570499378315	0.0901163897094769	-0.494438914846427	0.620996236727602	0.794826165054805	0.0256324535437621	0.0827560764181005
PSIP1	-0.0760871234066655	0.0987993928934961	0.441230304432962	212.267393333623	-0.154083467169766	0.147840733459907	-1.04222607371974	0.297306877247023	0.529164897484671	-0.0534655267014131	-0.155655020631886
CCDC171	0.550084590635086	0.15610784988921	0.000425490077660271	114.413845157696	0.845718555155469	0.26315553811356	3.21375928934665	0.00131009451641223	0.0128649099673728	1.99279474963106	2.02065917825761
CNTLN	0.114407756932874	0.136817797968105	0.403039461962191	94.2767111954083	0.19895435117512	0.227532491587598	0.874399738634795	0.381900599681895	0.612011878914965	0.569050785904681	0.612818336745472
SAXO1	0.125370296931667	0.118376173901015	0.289561583055248	24.1199958489027	0.230215202181231	0.212949423003483	1.08107924846298	0.27966186335842	0.509428759691141	0.604875160631612	0.680865242427604
RRAGA	-0.66000072538111	0.124969247464373	1.28266875983046e-07	33.9855667905596	-1.00994918642493	0.216742315531703	-4.65967701760205	3.16705933983377e-06	0.000127984715751787	-1.96163094161322	-2.0186565705046
HAUS6	0.0557746991330256	0.0366590330548949	0.128148226854984	80.3974599818918	0.0749345722636032	0.0826841528259897	0.906274899149108	0.364790367815715	0.597030109930034	0.377444403237998	0.342858885012668
PLIN2	0.186058689635445	0.166828334507521	0.264734600998351	27.9351856853062	0.268921190906245	0.276505534680598	0.972570734314183	0.330766693704697	0.563959895943625	0.803198151656924	0.765118315499406
DENND4C	0.0159972497371551	0.0532639309789218	0.763918387784492	286.373335745024	0.0386100844229857	0.0902728153574096	0.427704445354008	0.668866313029113	0.827086158908274	0.247456074529864	0.263789732430769
RPS6	0.0134339237008595	0.0950550072488765	0.887610916932739	184.385382931075	-0.0181875376078962	0.161997070887792	-0.112270780627224	0.910608708983395	0.959099147166508	0.239079407034771	0.140155784380245
ACER2	0.193806826532955	0.196265414597812	0.323410740969056	22.301775482078	0.263875437999389	0.325011911090021	0.811894669073533	0.416852073629698	0.641963115224632	0.828518210665374	0.75413499735234
SLC24A2	-0.00300746128521788	0.0284153541508644	0.915709852414243	11662.0559983183	0.0156202725734654	0.0557470676749783	0.280198999246672	0.779324834416521	0.892825508112521	0.185350769617182	0.213746771083734
ENSG00000286685	0.039279412822385	0.0706107867067363	0.578019027552276	434.420508943571	0.0757874533476283	0.12240203792212	0.619168231462366	0.535805537822607	0.735265993508395	0.323539622221422	0.344715389772291
MLLT3	0.00496661432698978	0.0579419655063712	0.931691348449584	696.854694618058	-0.00308411421269408	0.0942692430681965	-0.0327160175717436	0.973901050553629	0.989026328254943	0.211409171489746	0.173032087941197
FOCAD	0.0813596476542357	0.229216232619086	0.722629187434851	51.8609382667652	-0.0195867665912669	0.37417859836363	-0.0523460365636206	0.958252971701249	0.982392218987907	0.461053200404893	0.137110019482785
KLHL9	-0.475708847956297	0.0930886347186191	3.21684269794687e-07	83.3216698337032	-0.749280188698539	0.169505548333964	-4.42038739181735	9.85241170807801e-06	0.000305025023095914	-1.35938536014005	-1.45124659503478
MIR31HG	0.0193598382710738	0.119349058098524	0.871138983826729	343.938978357659	0.0202270170182058	0.180288947306629	0.112192218770928	0.910670998739584	0.959099147166508	0.258444643940315	0.223774479691912
CDKN2A	-0.422532124061053	0.110279635158669	0.000127384555405135	126.588644149602	-0.644461275409615	0.177975849482558	-3.62106025780072	0.000293398163049498	0.00418735604913776	-1.18560967642227	-1.22308253434173
CDKN2B-AS1	-0.240675565229798	0.103407816259439	0.0199418191352207	137.8715605208	-0.371293754384704	0.158567672200658	-2.34154761327929	0.0192039762882634	0.0881854798146542	-0.591322448203426	-0.628466458951782
TUSC1	-0.539063788986996	0.125573746315115	1.76428789087333e-05	13.8773961348028	-0.866068216463598	0.251318126194172	-3.44610326990288	0.000568732973428069	0.00688209340607175	-1.56642233775073	-1.70546436756367
CAAP1	-0.147030160795192	0.0490414146571313	0.00271684958034791	100.00249413225	-0.230411902652209	0.106162861953457	-2.17036257701138	0.0299793894689351	0.121067818958704	-0.285299568442927	-0.321802572057248
PLAA	-0.00895160533484548	0.0465967337406075	0.847657608376938	129.830588337338	0.0134345930671273	0.0860985316466668	0.156037423753758	0.876003522604961	0.942404851155378	0.16592596077834	0.208989103827968
IFT74	0.0873403268360957	0.067459377439569	0.19542030803996	108.172238962317	0.141172513303075	0.120719612640126	1.16942483674066	0.242232508000759	0.468991058774007	0.48059740203664	0.487042001640245
LINC00032	-0.0539463691760442	0.0651520373935729	0.407666308312277	83.3275236944823	-0.0379527580351863	0.125853323088852	-0.301563416075966	0.762984900044701	0.884920404502124	0.0188880224196827	0.0971319367588411
EQTN	-0.032005696617309	0.0812680246525854	0.693707367319464	15.849574475628	-0.00947788455168451	0.187791610300234	-0.0504702235447665	0.959747677322677	0.98284567104806	0.0905877266480414	0.159114479392235
MOB3B	-0.0972536345325595	0.0332616761575821	0.00345681799852001	1871.13801331103	-0.112887315086556	0.0617913244612981	-1.82691204745516	0.0677129945657421	0.208737726176616	-0.122635356532753	-0.0659814965578014
C9orf72	0.0823849412303595	0.0973851852073681	0.397569502587284	138.248035400112	0.139864318516183	0.157902847420977	0.885761851673884	0.375745870650331	0.606542488063228	0.46440374701911	0.484194394988077
ACO1	0.136581452737703	0.0769491142274178	0.0759048076469073	104.697608855645	0.205681466753277	0.136782982504348	1.50370655024091	0.132656941905616	0.320555300788573	0.641511984466383	0.627461552925677
RIGI	-0.0130327165304142	0.0706553365458606	0.853656676855675	82.7182331299232	-0.064700377911119	0.16147950672113	-0.400672377720689	0.688661350132383	0.841020055913884	0.152589338354301	0.0389091850313444
TOPORS	-0.0814354246555494	0.0801425187836228	0.309566254691015	82.9151854638587	-0.146115553310551	0.137025236236574	-1.06634045905443	0.286269766375333	0.517343467459016	-0.0709431868160966	-0.138310902816431
SMIM27	-0.374308184529837	0.122346659244668	0.00221775881427313	25.3552622380392	-0.603046850570701	0.232589684457692	-2.59274976866136	0.00952120175667071	0.0536620461718507	-1.02801914715029	-1.13293388610619
NDUFB6	-0.0405052851767061	0.0825940188126126	0.623840783168538	82.5681026200394	-0.0492317801287314	0.144325552333298	-0.341116173351189	0.733016126086811	0.866473955494634	0.0628120062757465	0.0725803801669847
APTX	0.104278614060575	0.0454907911292779	0.0218882445956101	284.907040988588	0.156474882924984	0.0857607309659839	1.82455164691924	0.0680687158099809	0.209337928280482	0.535949861305108	0.520351360434465
DNAJA1	-0.341123163587955	0.135498811955107	0.0118178826103456	226.73894102095	-0.545122209839396	0.210934115614495	-2.58432453304835	0.00975699372772572	0.0546256895278627	-0.919574149396672	-1.00684670557026
SMU1	0.0890054352133227	0.0445609493207232	0.0457832214511088	129.881036897322	0.116524159275889	0.0846649913546493	1.37629683073829	0.168729753716518	0.376098572603833	0.48603879303483	0.433388816658819
BAG1	-0.224741329665362	0.183612594961905	0.220953227201984	21.8696080467793	-0.384162857488993	0.300983584805331	-1.27635816995622	0.201828935903274	0.419513598780257	-0.539251119304247	-0.656479216665257
CHMP5	-0.0240110212721022	0.131678915155939	0.855311809980479	61.971600559933	-0.074648129613269	0.213295114413394	-0.349975806143366	0.726356854747949	0.862532142053313	0.116713446181869	0.0172554648017471
NFX1	0.168875685134778	0.0551243837357278	0.00218735881396399	339.006793426259	0.265203464700725	0.0909542892056242	2.91578843633386	0.00354790992480629	0.0270090889346169	0.747045983251225	0.757025773028008
NOL6	-0.268901065199196	0.0805089444683841	0.000837739284958474	14.7382821033803	-0.371456321938597	0.23932896220241	-1.55207426013255	0.120644456067125	0.302415436541594	-0.683560277015909	-0.628820327085589
PTENP1-AS	0.183902278446644	0.191807556690834	0.337666882867951	16.8518928397249	0.247055902269027	0.317186819869874	0.778897125581643	0.436040317315602	0.658292541271398	0.796151237118736	0.717523154596128
UBE2R2	-0.080270509317364	0.0313120827303728	0.0103603776784976	919.50250845073	-0.0813400192336352	0.058910030692691	-1.38074990417085	0.167355871357594	0.3743740673681	-0.0671363716432537	0.00268892655417131
UBAP2	0.111576543794475	0.0641778451121509	0.0821135332706819	254.660432423608	0.19257540738358	0.111132813967211	1.73284019821902	0.0831240758269933	0.238004793616796	0.559798692830177	0.598933001811703
DCAF12	-0.0897297130290458	0.0703168958773897	0.201928605311717	35.7753252740402	-0.141555164189712	0.152199470378306	-0.930063447907299	0.352338234601866	0.584806974432849	-0.0980480087659431	-0.128384097934541
UBAP1	-0.0965154995208467	0.046631920916606	0.0384776079317768	216.948309362576	-0.130258620548037	0.0923774014346139	-1.41007019601256	0.158518956663952	0.361326288147037	-0.120223212516715	-0.103794401397845
NUDT2	0.187113213321587	0.0808030464008379	0.0205762781544199	81.3520848097611	0.259989766557106	0.138207756883495	1.88115177049193	0.0599512762845813	0.193441815002498	0.806644219055076	0.745676880902052
MYORG	-0.571211199429725	0.165905149945061	0.000575302286457437	17.5761769264586	-0.829086148549482	0.303384632760851	-2.73278887267512	0.00628005738284046	0.040249458680932	-1.67147653854066	-1.62496383074878
C9orf24	-0.0157621656750313	0.262798532797144	0.952173049689884	9.88500551459314	-0.00226184786262782	0.479386329698796	-0.00471821518992618	0.996235422912974	0.998159102960307	0.143669798816418	0.174821952227285
FAM219A	0.126888401860329	0.0617144594412182	0.0397770917854782	114.138249207518	0.169818917728373	0.105701604833514	1.60658788478989	0.108144801919244	0.282037468937764	0.609836160531741	0.549397923418555
DCTN3	-0.573214181462328	0.287656856777134	0.0462941691430148	16.4174105598283	-0.890214831792358	0.442309762005424	-2.01265020187694	0.0441514416684821	0.15717472165571	-1.67802206347513	-1.75802539526882
SIGMAR1	-0.863453791632287	0.200140946067676	1.6016116100735e-05	13.6279811621637	-1.25826876533187	0.330915578275312	-3.80238601002044	0.000143309209390585	0.002426902172604	-2.6264931802484	-2.55918500850534
GALT	0.104642981590925	0.121347563531543	0.388499886714993	25.9815169470915	0.168918201102689	0.219222480942122	0.770533206160026	0.440983665320475	0.662778369428479	0.537140574310215	0.547437292875826
IL11RA	-0.46992471403614	0.0916037646381884	2.89785845115768e-07	33.3063184283729	-0.757357336471891	0.20344235017654	-3.7227122858868	0.000197094072824635	0.00313321606946222	-1.3404834468016	-1.46882848724259
ENSG00000230074	0.142182932358738	0.102265562713263	0.164428536035981	11.8607595531377	0.259018210225646	0.237860891750233	1.08894828536012	0.276176691537622	0.506252581300666	0.659817003649102	0.743562050373644
ENSG00000288583	0.205849851125696	0.367757583959347	0.575654529313719	9.21441543202358	0.335995819250109	0.579910965707159	0.579392077610373	0.562324648529383	0.753717228840996	0.867873490181208	0.911122687155399
DNAJB5	-0.294774035939471	0.119123299956394	0.0133412065500574	10.2068312392132	-0.445161393259251	0.311401898556486	-1.42953975336314	0.152849157521203	0.353703345851111	-0.768110299109381	-0.789257483306026
ENSG00000286782	-0.247338435161295	0.139574957051171	0.0763807488895495	9.32863543636891	-0.359144924773848	0.278851810881388	-1.28794187722386	0.197766196521024	0.414368824770952	-0.613095974157174	-0.602021553068812
VCP	-0.203847590146618	0.110861935533056	0.0659516918308138	117.093070414655	-0.318885771544748	0.167133908930564	-1.90796573588924	0.0563956449845576	0.1852530531121	-0.470972677077468	-0.514387636702061
PIGO	-0.130524275848787	0.0969413187075532	0.178165290721814	21.7934889904181	-0.250175995087002	0.199129332853749	-1.25634928567126	0.208989360095655	0.429025158911352	-0.231360152250631	-0.364823964326458
STOML2	-0.636693759317637	0.210156710352294	0.00244866289106535	12.6615364338846	-0.94662404492362	0.379657283733331	-2.49336463563945	0.0126538822993648	0.0661346338385819	-1.88546634051734	-1.8808138761325
ATOSB	-0.387553871858653	0.0739663424378577	1.60927099946912e-07	39.631870147312	-0.618460870813169	0.170149035288674	-3.63481855635498	0.00027817634420642	0.00402638725344813	-1.07130459618267	-1.16648627984674
UNC13B	0.0152650831844332	0.0565405936545329	0.787172188010198	146.830208965803	0.069970267249821	0.110658801453423	0.63230638982903	0.527186688997319	0.730002746549234	0.245063434781218	0.332052858171488
ATP8B5P	0.0585128705505407	0.130298416198847	0.653382485288254	12.1276740497638	0.11306415802224	0.256682601596773	0.440482359610234	0.659587785924257	0.820033976443067	0.386392446204175	0.425857275725367
RUSC2	0.0680151760316561	0.0600305830415107	0.257210577583873	201.237379893911	0.0912202981889059	0.101924921436233	0.894975408403683	0.370800233903088	0.602457494262381	0.417444935167748	0.378308759866921
TESK1	-0.808818522188873	0.208212250097597	0.000102504141017112	21.0406682016102	-1.18418657529276	0.34172761092452	-3.46529381131664	0.000529652492242512	0.00653103814578885	-2.44795113013381	-2.3979269609451
CD72	-0.21086503874901	0.0640681596019966	0.000997393075497781	30.1975152596577	-0.361418740448854	0.140966907591179	-2.5638552098838	0.0103516717626223	0.0569957071751852	-0.493904927120501	-0.606971070301897
CCDC107	-0.162518056272029	0.217323551220224	0.454571073569417	13.4318322632166	-0.294221508603149	0.378698337954	-0.776928439117913	0.437200991449004	0.658925439883406	-0.335912307037708	-0.46069982206841
TLN1	0.249946019179411	0.0642551667486025	0.000100286529342456	95.7149233471791	0.339924669915526	0.116416753776596	2.9198947650425	0.00350149603456412	0.0267657080497147	1.0119749163609	0.919674793770045
CREB3	-0.546285891714574	0.217773753534568	0.0121244289008353	15.7764485128023	-0.87807509847934	0.372091211036028	-2.35983832037978	0.0182829013293679	0.0853728567475021	-1.59002337496087	-1.73160028970801
GBA2	-0.397658258556794	0.0947394860791575	2.7001266743529e-05	44.060508742299	-0.635984405878343	0.186541097312076	-3.40935276484606	0.000651172170487111	0.00757578959242942	-1.10432462032852	-1.20463054973768
RGP1	-0.511495803156832	0.187176375527768	0.00628186187569411	16.338111515757	-0.750057504293842	0.336638642380157	-2.22807904342373	0.02587524449755	0.108625783696511	-1.47633319281213	-1.45293861298364
SPAG8	-0.281473234480362	0.192477113705068	0.143639166000836	8.52462252156011	-0.432804199004523	0.352057379041867	-1.22935698772288	0.21893798942584	0.441024791753522	-0.724644743162302	-0.762359020695944
HINT2	-0.54126027116548	0.236517930743332	0.0221111288547597	12.3365405341227	-0.834056509151296	0.396404873760199	-2.10405210521163	0.0353739020866362	0.134961840549366	-1.573600199875	-1.63578303906182
TMEM8B	-0.266891765973894	0.122348136057961	0.029152912277187	36.681042852169	-0.458077380377398	0.221863231712583	-2.06468361991059	0.0389529454365714	0.144577284178313	-0.676994108190647	-0.817372295569082
RECK	-0.00992376406234006	0.0395142312987736	0.801702740384972	522.006960641346	0.0201812627976644	0.0680147824067424	0.296718773236328	0.766681223204572	0.886066865895847	0.162749053004078	0.223674884414447
GLIPR2	0.13598177064018	0.0811319497979425	0.0937270324839388	200.099284323374	0.225073500697754	0.140736080211615	1.59925941065949	0.109762974337408	0.284645266631589	0.639552289342712	0.669673068682127
CLTA	0.0300034435778307	0.0753981463025258	0.690679251121167	248.105734529303	0.0307527704751923	0.120493668171755	0.255223124516024	0.798550771569569	0.904376882257125	0.29322677517968	0.246686362435632
GNE	-0.00558947104612905	0.0388305656780893	0.885543793661213	135.460424845533	0.0232889341350531	0.0805937000131116	0.288967178963918	0.772606493994275	0.888858460225409	0.176913045765442	0.230439492912949
RNF38	-0.0348134777488034	0.0293724359936291	0.235921334636116	426.814787839545	-0.033536706391471	0.0601989439693034	-0.557097918670666	0.577460529514678	0.764837450363938	0.0814122067943454	0.106744555738042
EBLN3P	0.0233914280533607	0.103796239565225	0.821699919827606	72.544351347601	0.0101216499610294	0.164159388097204	0.0616574542482823	0.950835622059927	0.979218774957238	0.2716194358336	0.201777671003352
ZCCHC7	0.00703202325438887	0.0366013218064366	0.847644414451944	1180.08747435851	0.0387238380183628	0.0678319541332008	0.570878998153602	0.568081668205696	0.75792666203663	0.218158700648831	0.264037345017327
GRHPR	0.0781044286072138	0.0455809985826489	0.0866149980132947	201.713774512293	0.105484193353533	0.0854098405376755	1.23503559647793	0.216817256480512	0.438570630136473	0.450415502665903	0.40935762442718
ZBTB5	-0.0667336965057111	0.0533898353154993	0.211324163745501	78.2668786831886	-0.0837164879975846	0.101205039068895	-0.827196834938177	0.408125505308822	0.634416303758662	-0.0228995565596726	-0.00248404029197697
POLR1E	0.24545138343585	0.234529860028099	0.29529899133026	6.21901196860008	0.381759306981958	0.41074783821352	0.929424993792682	0.352668879933576	0.58509025585092	0.997286941205859	1.01073813693205
FBXO10	0.0865303564139444	0.160386664793512	0.589534366995611	18.6410961368191	0.0767346401405722	0.295523057748674	0.259657032263895	0.795128339290962	0.90239762180948	0.477950507801903	0.346777174026028
TOMM5	-1.4245960724466	0.316018984967979	6.54586657676395e-06	5.99260265580524	-1.95159082282071	0.522593486681206	-3.73443388132241	0.000188137908270427	0.00300557259369949	-4.46024442268216	-4.06837043164243
FRMPD1	0.128540474833002	0.164965879204542	0.435865259931271	16.5886933155438	0.20045109844796	0.281036771732655	0.713255767962798	0.475687502779051	0.690148561240336	0.615234953261875	0.616076374106166
TRMT10B	0.218167130230065	0.0701121236951372	0.00186020300507094	133.514527024022	0.344462985303591	0.115790556785592	2.97487977315309	0.00293103397684394	0.0234866781572892	0.908125003270297	0.929553549761271
EXOSC3	0.0272301985886714	0.0462421005853111	0.55595410097618	172.751115670006	0.0486167830168396	0.0812599503665022	0.598287136499174	0.549648358251139	0.745273338140665	0.284164115639814	0.285571765020745
DCAF10	0.132588813750152	0.0408718303930721	0.00117857712845429	263.68684590775	0.197009121594999	0.0800799926836237	2.46015409083931	0.0138877374578787	0.0703442914110122	0.62846447948532	0.608584067699415
SLC25A51	0.0610672701086663	0.0843632599629819	0.469151101493958	77.7809140739052	0.0897168461598343	0.16225364938963	0.552941930719793	0.580303173969499	0.766723647660658	0.394739942950611	0.375036127960648
SHB	0.160946650980722	0.060828790410539	0.00814748701313612	371.398489175831	0.278648484695935	0.107322540264219	2.59636497617299	0.00942159277626985	0.0534530779432596	0.72113477190889	0.786292155038196
ANKRD18A	0.270006526569803	0.163067991698678	0.0977641342130896	621.483624555926	0.513419538322133	0.275068820228279	1.86651303443279	0.0619696221618844	0.198046301720612	1.0775304476561	1.29732890640089
ENSG00000290907	0.28431061255475	0.243380319022055	0.242736500035116	8.49983578679288	0.61602437475586	0.438762858502277	1.40400301169216	0.160317952745965	0.364147169150878	1.12427462706228	1.5206734860469
FAM201A	-0.179308849789879	0.182188403977256	0.325019823082096	19.7838493110539	-0.276485867102354	0.319153579830482	-0.866309778662702	0.386320305188434	0.615706732324025	-0.390782773098695	-0.422093850523337
CNTNAP3	-0.433572339207987	0.391254867012192	0.267793444330511	29.8688857066353	-0.453359917029463	0.64701113145818	-0.700698790154842	0.483491011248549	0.696330120785631	-1.22168788498828	-0.807103580125823
GLIDR	-0.0535748048580252	0.134403384582808	0.690179102182917	62.3649739244131	-0.0448223767939116	0.215749799569313	-0.207751649750718	0.835422886734513	0.923034031710144	0.0201022537351747	0.0821785274720691
ENSG00000291181	0.284064056230079	0.268318394911598	0.289744286420758	41.0162954257768	0.387329981545115	0.417853636582169	0.926951323705781	0.353951807844311	0.585944723246095	1.12346890811692	1.02286407574641
ENSG00000291075	0.199263192708781	0.0422349235382111	2.382071013651e-06	501.234396788325	0.303204096413747	0.0785515965841994	3.8599355022497	0.000113416956787477	0.00206345689123024	0.846349015073081	0.839743463647881
PGM5P2	0.0629661043620199	0.113479240824994	0.578984318449958	119.317935998288	0.120626471841263	0.199618583006592	0.604284781629172	0.545654322436774	0.74230821880742	0.400945124399797	0.442318505622184
ENSG00000290848	-0.624567244597459	0.105853454256664	3.62838958272968e-09	19.6342153299601	-0.920937630687744	0.22359483764443	-4.11877859251946	3.80885889527407e-05	0.000883873302137662	-1.8458382244498	-1.82490109863073
ENSG00000288891	0.171886682550724	0.239434251982858	0.472827103997691	100.459042168262	0.217865282493899	0.398071675901607	0.547301643605886	0.584171514855737	0.769639741083549	0.756885591566684	0.653982614696788
ENSG00000291170	0.172939215864408	0.13177109529096	0.189377963379989	20.2449572804777	0.293458648346364	0.231779414535041	1.26611178535874	0.205473063809032	0.424462703341924	0.760325154646602	0.818530106873245
FAM27C	0.320840262686228	0.539392009802803	0.551964903460612	4.24205764176747	0.469407636606684	0.921129597892819	0.509599992965705	0.610331728805315	0.787861795806802	1.2436495050648	1.20152621298295
ENSG00000291011	0.0650395934804957	0.34876278373088	0.852063168797825	9.38120612419276	0.0764367806830853	0.536288263039245	0.142529281267324	0.886661952356161	0.947211061989664	0.407721058734419	0.346128809897804
LERFS	-0.346716314268285	0.374745935566675	0.354859975735019	47.5620752197518	-0.483240396762844	0.54381750007014	-0.888607661026938	0.374213972344203	0.605158847588846	-0.937851950517434	-0.872145769340594
FAM88B	-0.47435451899398	0.109998191298248	1.61503096699132e-05	15.3680609038402	-0.630282362166825	0.207759593530913	-3.0337100273208	0.00241566497295893	0.0202428979516946	-1.35495956208094	-1.19221865376731
ZNG1E	-0.104943570604084	0.213995268280872	0.623849914483919	32.2256640384462	-0.124002537817684	0.353251597708699	-0.351031781942399	0.725564505156156	0.862095594580519	-0.147765221644556	-0.0901765036826263
ZNF658	0.327343984051191	0.177674136219576	0.0654190019274324	10.7334482953474	0.43181471382777	0.361595494499342	1.19419273856178	0.232402582907715	0.457261687468356	1.26490295101105	1.11969600080631
ZNG1C	0.0118806487623647	0.134561266409551	0.92964480139509	15.9904992097356	0.00996202345111164	0.241033075624357	0.0413305245568752	0.967032398776719	0.986415375943185	0.23400347541156	0.201430204772742
ENSG00000233178	-0.0498756644242417	0.068109205043655	0.463991808646139	22.9557085374906	-0.0215402446114809	0.156142450026892	-0.137952520968969	0.890277941448258	0.94896818248658	0.0321906377303065	0.132857795684795
PABIR1	-0.680531145760476	0.202729371181202	0.000788371974908378	11.1127447343805	-1.0859471698843	0.342768295234763	-3.16816690744553	0.00153403423183463	0.0145251766827437	-2.02872209686126	-2.1840848120928
FXN	-0.0194697054417684	0.0930598435407537	0.834278807139633	54.8655079718581	-0.0404143907573186	0.157513654729941	-0.256577062011606	0.797505284201373	0.903830032033917	0.131553966725205	0.0917735896801184
TJP2	-0.125974839682817	0.0419983588555329	0.00270407011847401	624.134558414168	-0.161655066106109	0.0760312466804474	-2.12616619040236	0.0334894241678615	0.130145239755991	-0.216493095343754	-0.172136461862757
APBA1	0.0128121551639908	0.0499999555413009	0.797762951828872	507.317593663218	0.0249143165989076	0.0838804579060082	0.297021704707731	0.766449938535049	0.885897611742537	0.237047535857046	0.233977536301265
PTAR1	-0.225270838731226	0.0561978723000872	6.10979625145406e-05	274.814700609361	-0.332598047513597	0.104614735724365	-3.17926576223366	0.00147648649923785	0.0141038165450025	-0.540981496680196	-0.544235766855562
MAMDC2-AS1	0.20045344543932	0.143708849812673	0.163058650704287	14.851241883029	0.35307824846887	0.269070409968456	1.31221507601026	0.18944757649354	0.404035924144956	0.850238630056768	0.948306782036358
SMC5-DT	0.159910516561549	0.152179835843347	0.293350621656246	18.7399566203578	0.242831122094727	0.269589543598621	0.90074384508127	0.36772453079556	0.599954780095529	0.71774879861219	0.708326884859511
SMC5	0.0720912159706278	0.0354337334732255	0.0418975554250788	444.636171714188	0.130750784139234	0.0648153887718138	2.01727994874102	0.0436663068999628	0.156086892561675	0.430764985283117	0.464356553271678
ENSG00000274421	-0.0557928098064614	0.0581558643717306	0.337373956923933	30.1851144566398	-0.0281450188230139	0.142504174143424	-0.197503118713472	0.84343384112736	0.927945707270227	0.01285405756643	0.118480885480524
KLF9	0.222530937592246	0.313877289277098	0.478340413254761	271.975348730732	0.26877249941913	0.481502593074592	0.558195331208721	0.57671100862891	0.764156813476427	0.922385445667419	0.764794652026602
ENSG00000289159	-0.74676048338543	0.212135326359837	0.000431208417521935	21.5660016558302	-1.09571454336858	0.352458998816604	-3.10877165017062	0.00187866854450049	0.0168301715188262	-2.24515228632957	-2.20534589491224
CEMIP2	-0.0190589651061384	0.121022116426155	0.874863949854061	51.3520585125454	-0.0300808802310171	0.207870892850381	-0.144709438721988	0.884940286584224	0.946680306578472	0.132896220956495	0.114267008557649
ABHD17B	-0.115397154507478	0.0577333059299515	0.0456303303752615	835.524225211925	-0.145106267926236	0.0946892799270779	-1.53244663005131	0.125412258088417	0.310052946812073	-0.18192638384199	-0.136113945755365
C9orf85	-0.0272106472666256	0.0283597287506144	0.337316018704147	631.676861863617	-0.00916399335688591	0.0570362571407677	-0.16066961291427	0.872353623829206	0.94059547889831	0.106257420422652	0.159797740526832
ENSG00000286823	0.149249815851444	0.126967639061836	0.239796764810281	26.1435672902971	0.236386389474397	0.231722246279642	1.02012816321972	0.307667681529513	0.540794737777892	0.682910801475348	0.694298344412024
ZFAND5	-0.284614677313468	0.116396115342099	0.0144761847250935	178.698998779022	-0.443817684209286	0.194146395142768	-2.28599497756793	0.0222545523846611	0.0979848603257838	-0.734910632750737	-0.786332571154104
RORB	0.470202928749061	0.504225390588398	0.351065122936647	51.0716679497462	0.461268159328157	0.840509876969763	0.548795644128701	0.583145699914907	0.768912992406604	1.73175026636989	1.18380864532731
TRPM6	-0.0471096967665395	0.0711575456978092	0.50794058646399	325.465088249962	-0.0206573627495986	0.12072946385202	-0.171104567936445	0.864141544148636	0.937801492037158	0.0412295157515501	0.13477960449199
C9orf40	-0.0704136117120569	0.188417148571688	0.708619140324659	10.4438772613113	-0.0673979374148006	0.400918471566612	-0.168108835573076	0.866497658493026	0.938353355488899	-0.0349251146265054	0.0330372854761124
CARNMT1-AS1	0.0774777981471773	0.0885514365773778	0.381602840259136	11.6822192070994	0.0732447025236581	0.249057636123029	0.294087359310987	0.768691149825012	0.886979517018616	0.448367743258126	0.339180469259154
CARNMT1	0.0394012261523221	0.0613574698637273	0.52077021900557	85.7554892784173	0.0826456950626195	0.123808088199667	0.667530661884834	0.504433231009538	0.713383667458832	0.323937694782971	0.359644034134341
NMRK1	0.0194490515001833	0.0952956945599376	0.838281912478864	91.4165903986086	-0.0044478011534961	0.163366502095569	-0.0272259067583767	0.978279552757026	0.991425184247199	0.258736182958697	0.170063689012372
OSTF1	0.114507210544932	0.0743004121668798	0.123283131287674	370.014471844564	0.176323729922141	0.124682999949506	1.41417619076817	0.157310176852697	0.359724311466868	0.569375789367994	0.563557241785887
PCSK5	-0.725455870748408	0.374565019681425	0.0527703376809132	19.687353622744	-1.08717669765552	0.573864551030817	-1.89448310703747	0.0581609145478344	0.189375910951024	-2.17553115595242	-2.18676118070048
GCNT1	0.410859178742658	0.112237766398586	0.000251611225951238	139.458980314775	0.626097697027188	0.204039543778847	3.06851155139711	0.00215128011318564	0.0187040252200027	1.53782141975544	1.54260054140341
PRUNE2	0.23963620577756	0.0425723340141546	1.81342873102901e-08	6177.04576206177	0.378110570873639	0.0745126101793361	5.07445075355174	3.88616857528683e-07	2.22076558408021e-05	0.978283580346317	1.00279576831984
PCA3	0.493396291494613	0.105302657538815	2.79268368564086e-06	284.734402838193	0.750874436041515	0.174868705830472	4.29393259631862	1.7553578630575e-05	0.00048039034176333	1.8075436243203	1.8142077023656
GNA14	-1.46130642891894	0.435595158692122	0.000794409771939638	26.9488696822602	-2.06424335706938	0.649580533713821	-3.17780975557806	0.00148392084891969	0.0141644012157367	-4.5802098291271	-4.31358628873392
GNAQ	-0.149167579168643	0.0274136353590728	5.28740359123178e-08	1950.75956195926	-0.198155067595225	0.0540164367042815	-3.66842168208994	0.000244052428369679	0.00368550419186435	-0.292284416549951	-0.251587662927053
ENSG00000289440	0.144065853217132	0.112390925668887	0.199902934204384	8.19427507893379	0.161121973925387	0.265597647768259	0.606639310548303	0.54409030619078	0.741699445819558	0.665970181874193	0.530466893211831
CEP78	-0.0389423316894915	0.0390456995833294	0.318593369342706	149.043646154512	-0.0323919275665414	0.0784368714724219	-0.412968122752452	0.679629969021332	0.834449987713565	0.0679195663314364	0.109236447488259
PSAT1	-0.12969324962582	0.0519114337645457	0.0124770771145094	391.874644419314	-0.183370927924874	0.090818653688374	-2.01908881576327	0.0434779891040221	0.155714101230639	-0.228644449975177	-0.219406358664313
TLE4	-0.312053019280034	0.0654553297845566	1.86600462296627e-06	1766.48773047834	-0.405653541078468	0.112850549696253	-3.59460846376307	0.000324879780861266	0.00450731606131801	-0.824576115805225	-0.703258957849258
TLE1	-0.676517595402227	0.306292904672432	0.0271935927747598	22.3295915002519	-0.976058032866684	0.484782349880212	-2.01339432656297	0.044073161992039	0.157021987739833	-2.01560625582121	-1.94488416651004
TLE1-DT	-0.383797669674102	0.103984991547085	0.000223466508756749	37.1933473842047	-0.598971940825824	0.201298783050597	-2.9755368201867	0.00292476237255943	0.0234632142837606	-1.0590297406634	-1.12406384609933
FRMD3	0.0423769326882964	0.221963068362468	0.848589175408556	54.2055139123864	0.0172331106489975	0.337036403259563	0.0511313035693823	0.959220891968018	0.982627608829592	0.333661976385032	0.217257508535662
IDNK	-0.0148203345711049	0.0789768659383751	0.85114779525074	51.7314039504197	0.0275414336125256	0.14439957832195	0.190730706644584	0.848736579874044	0.930231278545169	0.146747599253201	0.23969610050819
UBQLN1	-0.089569643926846	0.0700563960315259	0.201060401294997	267.729035106195	-0.120420704068235	0.11527832293903	-1.04460839642788	0.296203997352324	0.528086620898069	-0.0975249205491576	-0.0823797644553361
GKAP1	0.00572264128913281	0.0458866277053685	0.900751070836192	258.332214785132	0.0353430706721916	0.0823040456332184	0.429420818870742	0.667617005742739	0.826702316802228	0.213879784431496	0.256678276107362
ENSG00000226877	0.297800318209905	0.12805559885493	0.0200423109148845	10.7749523612941	0.499183417385917	0.267064700516396	1.86914787473109	0.0616022439325375	0.197066413882337	1.16835750114068	1.26634049925751
KIF27	-0.194052763825821	0.117712732795103	0.099244321289998	57.2176671145345	-0.288010145918879	0.19767950189929	-1.4569550365703	0.145128792251933	0.341983665866458	-0.438964262190036	-0.447179268496423
C9orf64	-0.144905367612934	0.110124902683623	0.188231970649989	15.0206037290208	-0.252587852056155	0.252036793335277	-1.00218642172671	0.316253564489884	0.548895001145674	-0.278355978071827	-0.370073962276503
HNRNPK	-0.403433405804406	0.0585405038824403	5.51970222758882e-12	414.591620618097	-0.615113404735934	0.0954274584397363	-6.44587433002197	1.14935870985631e-10	3.3885184509673e-08	-1.12319716620972	-1.15919969931229
HNRNPK-AS1	-0.0732854687125338	0.101925732533066	0.472135678516057	30.3557974702181	-0.0572303121068096	0.195376949819232	-0.292922538507028	0.769581360863042	0.887220886341573	-0.044310027371049	0.0551696145099207
RMI1	-0.0164668376177642	0.0873350012911742	0.850447111429931	50.1728644336557	-0.00438252394924732	0.152982763716337	-0.0286471746410169	0.977145987584035	0.990960142054536	0.141367008428534	0.170205780849854
NTRK2	0.0218842938532311	0.178399849644148	0.90236849064079	321.718844419594	-0.0894155022666277	0.304317845808442	-0.293822736649206	0.768893360227747	0.886979517018616	0.266694287067424	-0.014889341938144
AGTPBP1	-0.0237739213821205	0.0501661154555142	0.635568386529384	2285.87670812988	0.0147063645463404	0.0876524967450896	0.167780326772771	0.866756100048853	0.938423805600508	0.117488262538969	0.211757426221953
ENSG00000230303	0.17890458060132	0.065771496666958	0.00652635795461206	88.3739391294151	0.254347245972301	0.131434365538498	1.93516547160416	0.0529699933529358	0.178196772244368	0.779819310357003	0.733394551608821
ENSG00000290924	0.0116066965910075	0.0348355875736054	0.738994611005867	261.505440816384	0.0369091282338424	0.0647231706849032	0.570261435638404	0.568500392943212	0.758312297918699	0.233108229853045	0.260087184302779
ENSG00000289214	-0.154293397988575	0.0762003488200535	0.0428839530423513	16.9647816312472	-0.1673257428199	0.19181370868806	-0.872334641587145	0.383025844583825	0.612954756469452	-0.309035028562115	-0.184480079873085
NAA35	-0.00297922362578426	0.0387706408982398	0.938749032358554	279.663253396438	0.025775379790387	0.0776071156453835	0.332126501236878	0.739793739763087	0.870282433318833	0.185443047181786	0.235851851423572
GOLM1	0.1346147539785	0.214000664607475	0.529323554939911	27.0440709679404	0.149731083065642	0.424119549477061	0.353039805050864	0.724058599307123	0.861348573746116	0.635085029277857	0.505671826826178
C9orf153	0.065241596317509	0.14009385352272	0.641430820955527	80.293255211985	0.138462473204424	0.230527574858744	0.60063301880162	0.548084440757006	0.743853459458033	0.408381181783445	0.481142935010497
ISCA1	0.015335887767395	0.16579083624567	0.926299663102704	44.404125071017	-0.0194953744622311	0.263164861622473	-0.0740804617380816	0.940946361811247	0.974294077699194	0.245294816369125	0.137308956856031
TUT7	-0.044544319897747	0.039738388700785	0.262313719295904	239.216341601246	-0.0619951591497635	0.0809864897769431	-0.76550001513232	0.443973857440184	0.664577530430887	0.0496128851416313	0.0447977568385388
GAS1	-0.555421735830872	0.082753479817947	1.92286961936849e-11	29.2960298047526	-0.85955425322768	0.18148000423754	-4.73635790807346	2.17593174837279e-06	9.44019620063271e-05	-1.61987830849864	-1.69128512970976
GAS1RR	0.0538463447669142	0.108786005562206	0.62061782181951	27.322403326832	0.101403263832188	0.198699249048003	0.510335415549005	0.609816495211398	0.78769132615515	0.371142753307828	0.40047448090111
LINC02872	-0.0258472608611837	0.106172292459605	0.807659613810484	22.8652675862829	0.00229264795544732	0.201948684454613	0.0113526263448504	0.990942109281998	0.994939816573405	0.110712817209485	0.184735928890992
CTSL	-0.243465721989799	0.0646339829413427	0.000165328419054024	111.681953160769	-0.385704050879483	0.112322805429634	-3.43388904331731	0.000594987695861516	0.00710044194178067	-0.600440373549939	-0.659834001896794
SPIN1	0.021090438399978	0.0428582057747093	0.622650048657255	637.200134380584	0.0541301427442655	0.071679926373176	0.755164597441914	0.450150227741335	0.669343048402177	0.264100054778238	0.297572944044645
SECISBP2	0.137371174001104	0.0446280167752945	0.00208298748942653	444.286649547725	0.220816416404738	0.0782814075808959	2.82080283465197	0.00479036352165211	0.0333730373807042	0.644092706677934	0.660406481111906
SEMA4D	0.167863498262035	0.0542231634181145	0.00196289675646993	1843.74300748908	0.283978813134758	0.0945571883195082	3.00324933705934	0.0026711348968877	0.0218887946193476	0.743738267901788	0.797894921593095
LINC02937	-0.0838837825192265	0.159245842710534	0.59836269538019	25.7903188346517	-0.0982504288455906	0.284352252990763	-0.345523651781238	0.729700732341254	0.865032794719054	-0.0789441509707223	-0.034120725482684
AUH	0.0906599669713021	0.0325691019238213	0.00537561590168761	670.612927906456	0.154074968210687	0.0591637548364053	2.60421213353889	0.00920857411536645	0.0526181649016578	0.491445620804853	0.515127357729707
SPTLC1	0.0281353705613466	0.0378989804657135	0.457858325240215	224.410302562087	0.0471699372621925	0.0718661055102729	0.656358611994771	0.511593413642323	0.718843411901213	0.287122118068539	0.282422350547549
IARS1	0.236513808982435	0.0722493839947056	0.0010619603889707	194.829857903972	0.374493040447576	0.123025760775864	3.04402133411597	0.00233438585481334	0.019804874629587	0.968079931114747	0.994921326525009
NOL8	0.180934583668834	0.063736609261603	0.00452855396569683	126.067552041698	0.268043296681585	0.111102134953235	2.41258457179432	0.0158398621625826	0.0772461248018879	0.786453137060982	0.763207363507324
CENPP	0.0165761856959679	0.0903349471824451	0.854408125506752	349.614836670579	0.027759179394971	0.147850478927425	0.187751704264664	0.851071296785103	0.931363681019045	0.249347973554514	0.240170077583154
OMD	-0.0433536434156024	0.188033616587663	0.817654113753057	10.0867297098742	0.0196512014355205	0.361723958530808	0.0543265132764129	0.956675026200293	0.981839365534973	0.0535038848989493	0.222521075917407
ASPN	0.519255191472354	0.212543854841697	0.0145637332834736	6.31496196238776	0.828410186303795	0.463209754241296	1.78841265478243	0.0737094561274325	0.220516389503011	1.89204766470974	1.98298327037746
ECM2	0.53514053487606	0.208773721685501	0.0103695501211018	6.26598630940468	0.799705169393445	0.411522442425908	1.94328446506882	0.0519817974518645	0.175738305067914	1.94395921940628	1.92049976415683
IPPK	-0.0613380613796841	0.0666409256872917	0.357350024564944	87.5956064070025	-0.0861607803590479	0.122301759555615	-0.704493383186917	0.481125569287407	0.694388171428153	-0.00526721454168584	-0.00780464182478661
BICD2	-0.250661854822184	0.121016224837168	0.0383300374384582	55.7985817442223	-0.403662988605563	0.210879284307474	-1.9141898642685	0.055595900372642	0.183788802881107	-0.623956543999534	-0.698926032416337
ZNF484	0.0891158447204031	0.0773252755887919	0.24912382461379	52.0976338130011	0.14606096480702	0.150026366718087	0.973568633315516	0.330270766867352	0.563676340565095	0.486399599157818	0.497682914722093
CARD19	-0.171454668546292	0.140162109819122	0.221231601339184	31.9235425575676	-0.192042069963997	0.262283879595863	-0.732191662941324	0.464051592238852	0.68041135850097	-0.365116172833203	-0.238281225006794
NINJ1	0.0271052767250721	0.256306808945661	0.915778133881582	22.3645677136864	0.0142311123143748	0.415060679282465	0.0342868236494404	0.972648431897456	0.988188867369502	0.283755884732227	0.210722923232976
FAM120AOS	0.00147020857082884	0.126839286644038	0.990751836564757	76.6842083403073	0.00157997334052254	0.206232746356404	0.00766111768589884	0.993887372274448	0.996576253624808	0.199983302118241	0.183184617882397
FAM120A	-0.180712849451435	0.0520710800098019	0.000519484166125656	335.871673853186	-0.260963594693602	0.0946424587138231	-2.75736279720601	0.00582696611016123	0.0381096959889371	-0.395370889538643	-0.388305819405303
PHF2	-0.120163306047901	0.0538207782892108	0.0255716105668892	163.198433444213	-0.177383455524387	0.0950571332853818	-1.86607200736681	0.0620312917572913	0.198145756384039	-0.197501642751718	-0.206373157180749
PTPDC1	0.0552605870201587	0.0414029741750751	0.181974257908111	459.440296582961	0.101748740387537	0.0737132620915313	1.38033153737238	0.167484588959107	0.374391497846534	0.375764341410628	0.401226495315965
ENSG00000286834	0.366831011283997	0.177798935610537	0.0390956346655933	8.37698534371884	0.565647498738457	0.32709072300718	1.72932907891136	0.083750215093443	0.238981036117937	1.39394221203964	1.41101586571383
MIRLET7A1HG	-0.174718472904532	0.0548261285363251	0.00143869216922487	128.988866983526	-0.22420953773124	0.102763478083363	-2.18180176374877	0.0291241663607492	0.118717998038655	-0.375781926424783	-0.308301604322848
LINC02603	0.00240877007668665	0.098467594269082	0.980483642348009	13.5084084774131	0.0461075785816729	0.190691777624259	0.241791120498775	0.80894201961807	0.909481355389635	0.203050417868225	0.280109866446596
ZNF169	0.102464332105467	0.0649580477442345	0.114705258572222	78.5071163912265	0.135572854399505	0.115930199779999	1.1694351830393	0.242228341593026	0.468991058774007	0.530020987464989	0.474852971303585
MFSD14B	-0.162725062515112	0.0533941138193718	0.00230660067167973	122.886028545349	-0.239268096046967	0.0950996926186508	-2.51597128716736	0.011870485298711	0.0631081702028195	-0.336588780667347	-0.341080248039837
AOPEP	0.0232340754545643	0.0293151593652742	0.428033172689391	2931.64970454247	0.078654184745292	0.0603170542154985	1.30401236877848	0.19222936518707	0.407491134025818	0.271105224851094	0.35095553342656
ENSG00000224764	0.00953704999409028	0.0999707345154451	0.923998372005981	16.4595014293649	0.151884472478317	0.250373784219065	0.606630893693826	0.54409589318678	0.741699445819558	0.226344852456161	0.510359206777305
ENSG00000285807	0.108463693412131	0.134005534609056	0.418286759824434	8.44252929676032	0.228997786692822	0.297623129319962	0.769422011038115	0.44164282596111	0.663000895540738	0.549626240225376	0.678215239172749
FANCC	0.0604072920471147	0.0642252468192541	0.346933630110799	214.172853443558	0.0839655880278228	0.113854161410756	0.737483698333142	0.460828253054029	0.67760871668747	0.392583207249653	0.362517104739365
PTCH1	-0.17553359402496	0.0520421948914891	0.000743784963201329	134.160784765582	-0.261143141710667	0.102249689257438	-2.55397491774452	0.0106500928162825	0.0583355957216666	-0.378445652574859	-0.38869664750315
ERCC6L2-AS1	-0.00817719244173955	0.0915353384475829	0.92881669523178	238.37883590378	0.00767051620776709	0.14889520059502	0.0515162085622231	0.958914186435682	0.982546194821774	0.168456656919841	0.196442177504153
ERCC6L2	0.075196496693093	0.0474192237825558	0.112789032679703	548.783543794842	0.11713397572456	0.0858255311715535	1.3647917365105	0.172318516766553	0.38039622563141	0.440912701072172	0.434716231653313
ENSG00000275465	-0.214386205976993	0.201380907424323	0.287065765594186	76.69768792256	-0.330946771718756	0.314576707988238	-1.05203838464458	0.292781939154538	0.524581120816667	-0.50541171425791	-0.540641360284713
HSD17B3	-0.0652729338555423	0.0576692023284398	0.257697158470036	366.374570053652	-0.031445587001636	0.110450210824908	-0.284703730004511	0.775871132736117	0.890987989894911	-0.0181259449174333	0.111296389719221
SLC35D2	-0.0620169164310545	0.0681329701167814	0.362699345136528	725.413865234183	-0.0383064247493499	0.112788696609839	-0.339629997515269	0.734135184819799	0.867164598204556	-0.00748563816871371	0.0963620944555431
ZNF367	-0.144925971645872	0.119436015583108	0.224969534351925	26.4394210609908	-0.197044261303399	0.215457840690507	-0.914537436520779	0.360434515967716	0.591918081822109	-0.278423309784819	-0.24916972072336
HABP4	-0.0545454868717214	0.0898628051167585	0.543860038853813	139.054930721764	-0.0723356267305767	0.156177316999018	-0.463163461381729	0.643247204462337	0.810675964493566	0.0169301716991527	0.0222891942263701
CDC14B	0.00918258550062477	0.0344244532593863	0.789664727296726	1860.93893912003	0.0693000710508346	0.0618425290873691	1.1205892138229	0.262462758357196	0.491932798932169	0.225186501486158	0.330594011848589
PRXL2C	-0.143752639713506	0.115235469629763	0.212225695706772	16.7241183951937	-0.222132302473512	0.231412719430647	-0.959896685973147	0.337107214292654	0.570509430372382	-0.274588990108103	-0.303779992558838
ENSG00000224848	0.0409341514099355	0.1448706418547	0.777516777518415	58.6699748852499	0.091297988963763	0.242476021348453	0.376523783490172	0.706527537506832	0.85248401197878	0.32894712588773	0.378477872883967
ZNF510	-0.0535502204227998	0.0696103344945175	0.44172384788818	52.9336425400545	-0.0527328054080822	0.129974547030604	-0.405716400732412	0.684950990224456	0.838266419296178	0.0201825929649575	0.0649595403847227
ZNF782	0.197493509023256	0.0304922648884933	9.36636613223431e-11	242.600073543475	0.306197952317487	0.0649288306542203	4.7159012295809	2.40643160835176e-06	0.00010336500272695	0.840565883471703	0.846260324953667
MFSD14CP	0.0428626861883516	0.0373407754870472	0.251018583074298	386.899472920664	0.0981134380139493	0.0645994289191648	1.51879729674889	0.128813526563164	0.315079854062792	0.335249365385466	0.393313368520626
CCDC180	0.361364225790599	0.0893983098635005	5.29561366314774e-05	51.523345461862	0.557599475883998	0.189340154822751	2.94496155031662	0.00322994798859722	0.0252099189579321	1.37607735844834	1.39349737103185
TDRD7	0.0890270275753061	0.054335627264883	0.101324713917922	107.679801352969	0.116396981858257	0.100654990740517	1.15639553490518	0.247519407129418	0.475184512251415	0.486109354498416	0.433111983832329
TMOD1	0.465527454361033	0.315069985226665	0.139531838229374	59.820467499455	0.644229041366975	0.414243943351626	1.5551924215344	0.119900248671123	0.301015294322007	1.71647133041879	1.58206785718245
TSTD2	0.177865705479779	0.0534526393304374	0.000876169391852016	125.954631560954	0.273475484093218	0.0993432661870935	2.75283363019473	0.0059081912266524	0.0383973229419514	0.776424380746469	0.775031851086846
NCBP1	-0.100687447367964	0.0546138904637809	0.0652380408507486	77.1985143857019	-0.131121264516158	0.112715226039072	-1.16329682442997	0.24470909365451	0.472099629811103	-0.133856679125075	-0.105672157468033
ENSG00000231521	0.0962544419780381	0.112720124442303	0.393146990417863	10.3833004100821	0.179082481425745	0.245437355389838	0.729646394458987	0.465606355587763	0.681852070973636	0.50972774967862	0.569562340729914
XPA	0.0268468931560983	0.0453323229787004	0.553700548353107	243.883510593385	0.0659098969201267	0.0766416093491381	0.859975377342045	0.389802615554974	0.618871645784086	0.282911515653599	0.323214466766045
PTCSC2	0.277133916862932	0.146062842596836	0.057780331072637	9.66853826548323	0.364543547395835	0.291659823095399	1.24989291815005	0.211338666755601	0.432345113262155	1.10082197504977	0.973263815821143
TRMO	0.158324001078724	0.0625381070140931	0.0113530341351313	31.6849603851959	0.24044491760477	0.139847323493086	1.71933871595804	0.0855527141781589	0.242523996573225	0.712564240546899	0.703132725819036
ANP32B	0.0181735454367043	0.0639284948619064	0.776196376194875	125.383763115227	0.0304399961298475	0.111069796893589	0.274061869033674	0.784037076404198	0.895450691593173	0.254567969461681	0.246005532397662
TBC1D2	0.33412995092017	0.0879057149619455	0.000144111129389187	338.451285869005	0.507365248342939	0.14330666358619	3.54041630477142	0.000399496322913275	0.00529884079839571	1.2870787442146	1.28415026007722
ANKS6	0.151991379019935	0.0541894169242622	0.00503452086853145	245.376952951614	0.241614559918488	0.0911998466805124	2.64928690905482	0.00806618217230229	0.0479754769092642	0.691869928310586	0.705678739047781
GALNT12	-0.134494409666283	0.108423987187681	0.214809424035511	41.9123136243887	-0.176617048037657	0.180660438525841	-0.977618838295877	0.328262876629323	0.561771244806805	-0.244334112811748	-0.204704883404281
TGFBR1	-0.122734510519606	0.12493249565638	0.32589956732348	48.0845017285435	-0.140943812939529	0.213593491534983	-0.659869417961384	0.509337631052801	0.716919243708435	-0.205904056107022	-0.127053342068306
ALG2	-0.513919746188589	0.107395563678244	1.70734059632306e-06	25.6595063331102	-0.724088968601146	0.217565656430697	-3.32814002209855	0.00087427912003271	0.00949844953522974	-1.48425437198192	-1.39641172897019
SEC61B	-0.319671414866675	0.102906234253249	0.00189358636203297	68.6847064399233	-0.506346672013429	0.173427731506739	-2.91964074957501	0.00350435106341958	0.0267717561806118	-0.849472194482602	-0.922442241830563
STX17-DT	0.197290526831493	0.148042371438348	0.182642562537539	13.2687589913357	0.385139157757401	0.304235813942682	1.26592314286168	0.20554059990516	0.424498115263451	0.839902559999095	1.01809521070113
STX17	0.000992036952210579	0.0497330828323921	0.98408547318276	137.992666911424	0.0165438595122495	0.0956426553531926	0.17297574446418	0.862670493326563	0.936997541608656	0.198420689872261	0.215757184469486
ERP44	-0.122385402441431	0.044887398760135	0.00640103427066995	199.642319242435	-0.168951537528498	0.0820605255900909	-2.0588649209054	0.0395071803562013	0.145460148868508	-0.204763209312929	-0.188019020613144
INVS	0.101671879020555	0.0427472657133987	0.0173859863024143	969.469214257801	0.164393108524514	0.0778897302836259	2.11058772351498	0.0348077637858046	0.133429761178918	0.527431337961265	0.537587319571844
TEX10	0.0882444598935475	0.0853992717908756	0.301455899789951	60.472683286835	0.124057627446823	0.150770737202633	0.822822981094083	0.410608666011541	0.63636984653545	0.483552009404707	0.44978725693118
MSANTD3	0.0742654857735148	0.11610100571452	0.522391893334512	64.882334294502	0.119701753167901	0.186974477423069	0.640203704899524	0.522040174467332	0.727067333389545	0.43787025980751	0.440305628738682
TMEFF1	0.0457765389921063	0.050263001208449	0.362432243731912	967.463293549024	0.0907915499369047	0.0799929258397646	1.13499473839438	0.256377522953757	0.484164977108187	0.344771515795162	0.377375484190594
CAVIN4	-0.00642266559785978	0.0662265053395866	0.922742048106551	117.215311170545	0.00181366989816959	0.115799582566841	0.0156621453891918	0.987503926893952	0.994083993603783	0.174190257630126	0.183693315729853
PLPPR1	0.00392707167131349	0.0676356007694115	0.953699084871026	1191.62823455304	0.0343945237272505	0.115240040299598	0.298459837725087	0.765352224857243	0.88550869274625	0.208012060451093	0.254613531149367
MRPL50	-0.654617289207843	0.189313179609933	0.000544496866959646	20.4688545795918	-1.01368263468107	0.294024249327999	-3.44761575617612	0.000565557999097354	0.00685646576101952	-1.94403846443085	-2.02678333587336
ZNF189	0.0759944550129019	0.0692471959882667	0.272450280451529	394.763142096919	0.152577709301359	0.117100133752059	1.30296784822141	0.192585738463102	0.407872152312718	0.443520341077906	0.511868206666774
TMEM246-AS1	-0.162651544949131	0.100534087878295	0.10568963006843	87.4530602777745	-0.204107383901481	0.172981120587665	-1.17994023398664	0.2380239862603	0.46402872704668	-0.336348533349389	-0.264544338553152
PGAP4	-0.0354750542246035	0.169182227702851	0.833913169955481	45.314505447861	-0.10006478204098	0.282144668640313	-0.354657709901816	0.722846036562435	0.860807746564026	0.0792502476514649	-0.0380701099935727
RNF20	0.0952359726100714	0.0752350303649763	0.205568173225564	93.3981205365255	0.13472953008852	0.124861410145009	1.07903258446345	0.280573202146801	0.510247522535861	0.50639950382593	0.473017269203286
SMC2	0.0676452327152104	0.0975907985457299	0.488214324788627	63.5662025601494	0.067419635951049	0.161391868125036	0.417738741947125	0.676138143287031	0.832150284128972	0.416236001107071	0.326500783873079
NIPSNAP3A	-0.106223822872385	0.176677379721548	0.547686497023379	17.8141434775518	-0.145551718647839	0.297529991518463	-0.489200157285006	0.624699998194875	0.796736641095656	-0.151948945216802	-0.137083578451321
ABCA1	-0.0997966887978619	0.140512975538952	0.477560822115965	136.488939732333	-0.133504235279455	0.21814993010533	-0.611983855392457	0.540548439216867	0.739349889658498	-0.130945778110338	-0.1108592775097
ENSG00000286536	0.340792232634376	0.139571922931526	0.0146184428925234	7.22461063660493	0.47170539276019	0.343431096487785	1.37350809983209	0.169594444909056	0.377107996412788	1.30885034793896	1.2065278425364
SLC44A1	-0.0717173630737816	0.0262161075815048	0.00622624842156793	11158.995379358	-0.0664636941200087	0.0515666251944239	-1.28888973962166	0.197436421599395	0.413980520180975	-0.0391856306509223	0.0350708950330768
ENSG00000289227	0.292971874513496	0.0586849745212691	5.96704016342586e-07	241.615878189562	0.446189430299308	0.0981579203134359	4.54562840038323	5.47715948973319e-06	0.000195191518958294	1.15257867831795	1.15098609510845
FSD1L	0.216235001979369	0.155998565745863	0.16570582169336	115.98222092484	0.333917874138288	0.249512186096983	1.33828282843267	0.180804257277126	0.392280284295109	0.901811020700472	0.906599530219939
FKTN	0.148455082163354	0.0458686016045079	0.00120992720346272	255.772570431662	0.228225191032168	0.0771006628095919	2.96009376204449	0.00307545426451587	0.0242669055470194	0.68031369921133	0.67653349531873
TMEM38B	0.0437213118072922	0.0450915136145585	0.332239496699979	119.005203521775	0.0808062311793907	0.0904667137361882	0.893215060458937	0.371742014411703	0.6030400257411	0.338055259450751	0.35563999005559
ZNF462	-0.187453446086586	0.0338947351334346	3.1939377813466e-08	646.438821850728	-0.247637618089332	0.0630118160396205	-3.93001874336748	8.49392401098294e-05	0.00166944215561319	-0.417398417809222	-0.359298564518489
RAD23B	0.0132388250316134	0.0624144227520615	0.832019945633696	192.373812881617	0.0132416115567449	0.117243260464146	0.112941345236593	0.910077057257594	0.958659832641424	0.238441846046481	0.208569032262008
ELP1	0.207975754820878	0.0499347386167441	3.11419024167774e-05	158.476754746015	0.329162019193106	0.089851887245454	3.66338459084241	0.000248904389380916	0.00372839230837095	0.874820709586376	0.896247246053731
ABITRAM	0.175154205484786	0.147363473215532	0.234602501292539	21.7041576188695	0.24845988750786	0.263088700431742	0.944395890435907	0.344967380738893	0.577930629335518	0.767563497054971	0.720579272649577
CTNNAL1	3.25779123224663	1.04347370158534	0.00179588154406513	6.34455227639989	5.68097093318051	1.38852427796276	4.09137313862139	4.2882650772783e-05	0.000969118024084566	10.8412821795853	12.5457713209964
TMEM245	-0.0919530987058618	0.054936838563773	0.0941705625316289	337.969679825426	-0.131449512159517	0.0978544391908564	-1.34331680040735	0.179169414321741	0.390029475177316	-0.105313788563099	-0.106386668932346
FRRS1L	-1.92246013204055	1.13853413872416	0.0913076682328512	12.2989431943418	-1.59854444667192	1.33605581575272	-1.19646531815837	0.23151502492837	0.456434650403629	-6.08720939940543	-3.29987844610697
EPB41L4B	-3.15858902549794	1.0929730220823	0.0038535733830288	12.0268027716313	-2.74436906575339	1.63111941560186	-1.68250652864723	0.0924706600126437	0.254461052542218	-10.1267426366734	-5.79404662366739
PALM2AKAP2	0.170184207636253	0.0613287965760221	0.00552105727666921	7118.33668698183	0.269249832623583	0.10068043340394	2.6743014856057	0.00748850966559546	0.0455303146827052	0.751322090835472	0.76583368476234
ENSG00000232939	0.706482203203073	0.114339218412011	6.45797805697048e-10	10.773211337851	1.11840118998689	0.26520647331137	4.21709612145783	2.4746850644659e-05	0.000638203074676971	2.50388494220046	2.6142197799796
TXN	-0.156379811285272	0.211830405019245	0.460373974469658	26.2866315435305	-0.297414232787239	0.358478176794374	-0.829657848203792	0.40673225997297	0.633480059432457	-0.315853197689374	-0.467649568938108
SVEP1	0.12951724632445	0.148235465444312	0.382267245478428	1150.10534430408	0.190415860747476	0.21779498322282	0.874289471363383	0.381960631610371	0.612011878914965	0.618426935041284	0.594232219154367
MUSK	0.398131232933428	0.111826839605945	0.000370505337294662	68.7463758148778	0.576069148426459	0.206852610165905	2.7849256916044	0.00535399912421213	0.0360602682446935	1.49622789305231	1.43370114108375
LPAR1	-0.0861863657131628	0.0628812412991396	0.170493054334524	2676.572726027	-0.0943776301999628	0.10610486632255	-0.889475039844666	0.373747831797941	0.604747021838953	-0.086468739541308	-0.0256906298300287
ECPAS	-0.0179550956012443	0.0338495099105779	0.595807685863813	833.128127496861	0.00524982499187053	0.0633358954649076	0.0828886203208305	0.933940102571059	0.970552073365506	0.136503545061795	0.191172949650392
ZNF483	0.15804055251529	0.110150043184819	0.151351161218865	317.644906628719	0.219625074926727	0.169768519142348	1.29367373901975	0.195778139959588	0.411810285642253	0.711637961823777	0.65781323433262
DNAJC25	-0.178183945033902	0.135470808551311	0.188411105477661	36.0394589035095	-0.254513171759729	0.228892427097577	-1.11193356192265	0.266166717102404	0.496008426124463	-0.387106708106943	-0.374264892595433
GNG10	-0.50153516385133	0.116882873988386	1.77933711741941e-05	41.4044089125674	-0.814285848715813	0.220047477981734	-3.70050071095751	0.00021517447649725	0.00335083230386834	-1.44378291933177	-1.59274734992899
SHOC1	0.1587885106251	0.106758117846449	0.136917885046387	39.3382431344111	0.285944561494954	0.209210607423453	1.36677850619777	0.171694741834883	0.379675519592558	0.714082206643757	0.80217385479408
UGCG	-0.277653306056493	0.219063976678762	0.204993340099167	24.7382568170333	-0.398774186334371	0.36578250974495	-1.09019478982859	0.275627347954911	0.505722790996045	-0.71216163730346	-0.688284355803588
PTBP3	-0.382307370030971	0.101593615149801	0.000167817169554682	67.2500570140876	-0.570269300055614	0.173960430091403	-3.27815526643605	0.00104487904827731	0.010808748815194	-1.05415960537752	-1.06158551213021
HSDL2	0.00623436386623288	0.102887351611943	0.951682492582484	98.9456872779842	0.0303187576040666	0.188108938212954	0.161176592096562	0.871954316864326	0.940441772792729	0.215552037518854	0.24574162702518
HSDL2-AS1	-0.00233335990161518	0.0702960134207345	0.973520404258147	60.6743536959717	0.0020368977359018	0.135108435880416	0.0150760218829315	0.987971530554334	0.994083993603783	0.187553658780896	0.184179225842051
KIAA1958	-0.0478800038064132	0.0477424212716196	0.315917910821053	914.611316337839	-0.0491848331789835	0.0825310064955749	-0.595955814274732	0.551204745171599	0.746214564221038	0.0387122370867272	0.07268257171196
INIP	-0.0220946268439571	0.0569173816054883	0.697877142814152	204.855755486242	-0.0205225693666713	0.10030940442424	-0.204592674878966	0.837890378946959	0.924425309333002	0.122976012350479	0.135073015333968
SNX30-DT	-0.28258565639089	0.104864308826986	0.0070436300260232	8.93898341856871	-0.461603885458255	0.246363453343538	-1.87367029968759	0.0609758819708401	0.195641637626945	-0.728280015588364	-0.825048598385589
SNX30	0.142328741254904	0.0479947494777035	0.003021849654434	679.756413608436	0.230118630899219	0.0813245293188868	2.82963372584533	0.00466013205439085	0.0327648959401399	0.660293491081333	0.680655031358258
ENSG00000291094	0.136369254638783	0.2043207019626	0.504499107111934	22.5298004179855	0.271351705372046	0.346447074240284	0.783241440174049	0.433485344130874	0.655763485022238	0.640818544423029	0.770408926064713
ZNF883	-0.0408484448928597	0.211810103709081	0.847073240518477	24.1717100484601	-0.0925484530277826	0.345158373025286	-0.268133298394597	0.78859671554933	0.898475722380384	0.0616905980743598	-0.0217089772996187
ZFP37	0.204780792211349	0.0855100513305108	0.0166287325441317	117.147864143545	0.325137056978846	0.143169516577624	2.27099360779474	0.0231473649116175	0.100524813402579	0.864379923256302	0.887485929091686
SLC31A2	0.297823349224681	0.0545742251711185	4.83657139202811e-08	522.358756332301	0.451054667208383	0.0924752387800906	4.87757234432243	1.07399462985754e-06	5.25730503340074e-05	1.16843276396333	1.1615764759336
FKBP15	0.103636522437628	0.0416136156581769	0.012758236605516	174.714990029599	0.175956256043366	0.0747389612198485	2.35427751699387	0.0185587497106968	0.0862572917402932	0.53385157651782	0.562757344804045
SLC31A1	0.097738732789581	0.0905073862027454	0.280187665776868	37.876376483657	0.140704655521224	0.173126112256021	0.812729250877812	0.416373306632325	0.641548228249735	0.514578248763897	0.486023594484662
CDC26	0.155509179968665	0.185687933797421	0.402325086271222	18.6272463013351	0.229694226703072	0.323622846954622	0.70975899527662	0.477853600952226	0.69164979695706	0.703365714817722	0.679731211584423
PRPF4	-0.288044987120692	0.231178520828242	0.212769873787308	15.31762029512	-0.478837275960969	0.3829435143129	-1.25041228814157	0.211148978036069	0.432225497142633	-0.746120507832334	-0.862561297508601
WDR31	-0.234057397157073	0.138805002459785	0.0917511777823601	11.6290640834122	-0.388631395381572	0.287470480499235	-1.35190018365245	0.176407248798614	0.386167346951151	-0.56969500300649	-0.666206084831894
HDHD3	0.205745784453045	0.367634391146988	0.57571968245314	4.71536191182521	0.13742110688593	0.606681653122567	0.22651271252168	0.820802672993602	0.914965392633239	0.867533411743361	0.478876145931682
ALAD	-0.0205986370685735	0.0813285037799786	0.800054190770874	76.3739204729881	-0.0102238384071427	0.143954877381168	-0.0710211324071482	0.943380936728673	0.975283984711945	0.127864742362584	0.157490727958351
POLE3	-0.584305350070663	0.284776444287565	0.040188747682235	13.8949945091454	-0.872256320623447	0.443276330783378	-1.96774846760249	0.0490969861398249	0.16932141121311	-1.71426678234761	-1.71893429325552
RGS3	-0.0708773349852814	0.0314236788966161	0.0240995137673341	128.470895163049	-0.0825123446707955	0.0856528417277292	-0.963334584193755	0.335379642909022	0.568847375498933	-0.0364405112692013	0.000137072849497139
ZNF618	0.19680069144394	0.152269670918726	0.196201907045699	44.3393173565636	0.297610393198342	0.246022759572877	1.20968642785337	0.226399239716806	0.450354423673784	0.838301831839368	0.827567397326523
AKNA	-0.000628465479729524	0.0562448648696648	0.991084831117747	61.3205819166851	-0.00519843023615408	0.107511583736077	-0.0483522803358137	0.961435489563578	0.983420688426015	0.193125066196168	0.168429760800376
WHRN	-0.0654861919472148	0.0465820578024329	0.159776284349528	621.607751725187	-0.0456376117467768	0.0863279391239239	-0.528654016415982	0.597045481576555	0.778457532114893	-0.0188228489004944	0.0804039687457074
ATP6V1G1	-0.759369890820491	0.186686378744682	4.74950494436966e-05	17.6533988046079	-1.13915642322587	0.322343647624762	-3.53398130107393	0.000409350037686409	0.00540742229008972	-2.28635844266633	-2.29990779601742
TMEM268	0.226776471764197	0.286968782419355	0.429383019051908	4.30091619554654	-0.67815403452398	0.722299226518275	-0.938882404447407	0.347791124136794	0.580309400175781	0.936259384290102	-1.29642308419361
ASTN2	0.0347145834611285	0.071165133589755	0.625689209064474	1682.03371224853	0.047980212896667	0.119393662628837	0.401865658865199	0.687782897277095	0.840318249307357	0.308622262045756	0.284186114101678
ASTN2-AS1	0.556991640972949	0.12312802309551	6.07739016686375e-06	14.8438901828889	0.852407058960882	0.275531981528403	3.09367738087062	0.00197692334798752	0.0175852210702455	2.01536623029053	2.03521834644892
ENSG00000285820	0.270055446296394	0.134938910805316	0.0453583105798886	20.9322562776825	0.483847065641956	0.273226501766064	1.77086432873274	0.0765832654384823	0.226760584174388	1.07769031194094	1.23295717004407
TLR4	-1.1571262537478	0.505567874141148	0.0220929872738743	29.905891659085	-1.71107714544119	0.783881634311271	-2.18282591471168	0.0290486324892488	0.118496497059917	-3.58618247953166	-3.54483345190036
ENSG00000284977	-1.08761361452534	0.443484622708657	0.0141896210532695	207.953920959241	-1.57614562748211	0.687967015815646	-2.29101917860618	0.0219623044586535	0.0971012315738425	-3.35902282163873	-3.25112192516318
CDK5RAP2	0.269177674467128	0.0344319770329869	5.38120112792476e-15	884.464894277598	0.419332026746055	0.061785982161056	6.78684730871465	1.14610393046463e-11	5.25002859681872e-09	1.07482185016658	1.09252437229425
MEGF9	0.005038810527577	0.0511697293141699	0.921557117597837	1062.50647013906	0.03405049483673	0.0908731356097198	0.374703641601732	0.707880883659069	0.853346393679702	0.21164510073096	0.253864667931901
FBXW2	-0.0753472858175924	0.0737215588982583	0.306756167015774	112.391148742773	-0.101246392886756	0.128049270701456	-0.79068308887764	0.42912894690996	0.652455464735988	-0.051047818849862	-0.0406421756663781
B3GALT9	0.181677984373148	0.119883344753301	0.129656858858941	9.20443015009864	0.280527547904878	0.284240197812893	0.986938336179818	0.323672869116367	0.556707035027514	0.788882488781164	0.790382396756976
PSMD5	0.22516613956906	0.0897195616786228	0.0120845378660233	139.905392264103	0.343350594968734	0.145465132790333	2.36036353442598	0.0182570341129217	0.0853134893778171	0.930996995829054	0.927132159499601
PHF19	-0.0753458558209668	0.0818717518983503	0.357420587198056	116.347998345879	-0.0770837514521367	0.13508165052476	-0.570645614357571	0.568239891633223	0.758042767818405	-0.0510431457782035	0.0119537367869095
TRAF1	0.124146711703668	0.110487767567869	0.261172553418917	64.5820008142816	0.191129552945722	0.187967621543444	1.01682168118272	0.309238266081625	0.542379500758631	0.600876618713132	0.595785745182515
C5	0.0509058770529057	0.0481752455302508	0.29065710033367	158.978026914682	0.103688280183869	0.0902587187210993	1.14878963110774	0.250642735969816	0.478983142457344	0.361533628299328	0.405448379152778
CNTRL	0.119639739950039	0.0643867159118656	0.0631486779515544	253.255788878888	0.1890643393955	0.104118981316409	1.81584891635607	0.0693935512407597	0.21200498038039	0.586148330834275	0.591290301611963
RAB14	-0.079241000482154	0.040571876752416	0.0508075484308465	257.309012818529	-0.142669843000941	0.0754920091646524	-1.8898668160993	0.0587757746281803	0.190609837119189	-0.0637720500260637	-0.130810469626045
GSN	0.00493826170133936	0.0454081738568594	0.913398637783666	1622.67807734958	0.0433471831200815	0.0823350355824003	0.526473120627973	0.598559523051992	0.779530887168292	0.211316518228193	0.274101189025
GSN-AS1	0.197943959776783	0.0855810047577953	0.0207257900160461	25.7574697690914	0.490047404030241	0.25533604754528	1.91922530618533	0.0549558262035794	0.182278024298653	0.842037906980139	1.24645372653328
STOM	0.472260105329296	0.33351509741695	0.156773110174202	9.62543980101983	0.63504929701078	0.51317771065183	1.23748417717549	0.215907385004842	0.437548913963882	1.73847289312408	1.56208589321513
ENSG00000227355	0.171914087961332	0.216791383278877	0.4277817975177	11.1578432184098	0.346471574160237	0.358807955434833	0.965618428778575	0.33423515029068	0.567574076393599	0.756975149433681	0.933925735804947
DAB2IP	0.938293504947439	0.184413289071806	3.61872920397372e-07	24.3402572123514	1.42047109652183	0.319861593670623	4.44089295066965	8.95863548651015e-06	0.000283884395566864	3.26141877473763	3.27174898273147
TTLL11	0.0806459821965739	0.0706149796968856	0.253432385659731	1446.56715509484	0.154112097393173	0.12060697675574	1.2778041663816	0.201318484990431	0.418908723519514	0.458721020199598	0.515208178497452
NDUFA8	-0.575904598506505	0.237797231094711	0.0154425495372873	9.31562372957286	-0.886909495161909	0.426994735487024	-2.07709702591605	0.0377926050313403	0.141403424420694	-1.6868140504027	-1.75083051980315
RBM18	0.177632999618312	0.104650068706636	0.0896211113252424	32.0992941892472	0.272215906617142	0.193427838197481	1.40732538373934	0.159330925684793	0.362667269342541	0.775663923591169	0.772290071929998
MRRF	0.0520248762960688	0.0323863738062776	0.108190082200807	105.836299394831	0.0955741239633725	0.0816516288499245	1.17051092929251	0.241795418508721	0.468564411248152	0.365190394724868	0.38778592898729
PDCL	-0.0632049267651664	0.0601544714494656	0.293391633241864	104.123167768446	-0.0950472425748228	0.105481492082345	-0.901079807447388	0.367545888271775	0.599950328760723	-0.0113679252475639	-0.0271482053165943
RC3H2	-0.0154236885689145	0.0422324335416133	0.71495498088017	180.917227433835	-0.0385041992230902	0.0815663823851428	-0.472059665969736	0.63688420093523	0.805728091064502	0.144775904763338	0.0959315898298595
ZBTB6	-0.178803634425755	0.103949491560547	0.0854140664486727	23.4472445857457	-0.343399745447178	0.210751452281408	-1.62940630648015	0.103227034630255	0.273555775522654	-0.389131784867486	-0.567748310399227
ZBTB26	-0.118014577636111	0.0757234343537149	0.1191160029761	69.6606853607399	-0.167145905954314	0.136031754964381	-1.22872711594495	0.21917413601313	0.44116134373985	-0.19047983468362	-0.18408862084888
RABGAP1	-0.0436500750510892	0.0355743836986773	0.219819355287382	648.056626977271	-0.0451007437179577	0.0648673281902448	-0.695276728304347	0.486881895476217	0.69954967262307	0.0525351789246253	0.0815725936213917
STRBP	-0.161459100835467	0.217200554684174	0.45726125640919	51.1128725045252	-0.310097797176164	0.336877847436167	-0.92050516095429	0.357308837298761	0.589248959261793	-0.332451757166723	-0.495258456153549
CRB2	-0.135320893795738	0.086136097662746	0.11617972464659	159.048511217649	-0.191311739284046	0.145089217332499	-1.31857999375391	0.187309565720645	0.401223862188166	-0.24703497202528	-0.236691481244358
DENND1A	0.0944988433609193	0.042022472345137	0.0245271811081204	588.55451158097	0.163502819719489	0.0768770072246168	2.12681041604249	0.0334358385079132	0.129981353182123	0.503990646531296	0.535649387737117
PSMB7	0.0593382179876402	0.0719788594530012	0.409721419589379	150.81208569452	0.0702687527102684	0.118001208095702	0.595491807620126	0.551514773633563	0.746312475052236	0.389089590832138	0.332702584948618
NR6A1	-0.0401063479441279	0.0739940028428297	0.587803624704722	230.450971332851	-0.0377865224689766	0.128398469270639	-0.29429106658063	0.768535498406572	0.886960548099924	0.0641156892647233	0.0974937892206528
MIR181A2HG	0.107895421126884	0.0523512677558435	0.039304027294992	256.253954828326	0.186775440113627	0.0970548747096251	1.92443131447476	0.0543005424590401	0.180983205749915	0.547769188912828	0.586307951210849
RPL35	-0.30950103430781	0.100486823679105	0.0020698940868199	132.530962340747	-0.503338865358777	0.178477323519733	-2.82018384987226	0.00479961421120862	0.0333972417980084	-0.816236509659889	-0.915895013295448
ARPC5L	-0.585922879120981	0.419418017695583	0.162416504730903	6.23032255724	-0.999930389674122	0.657377410065477	-1.52109028141768	0.128237182986489	0.314519330251605	-1.71955268933966	-1.9968482033102
GOLGA1	0.107411777550944	0.0474967074820389	0.0237309517766382	175.608528261665	0.178117783884948	0.0842631889924826	2.11382676130188	0.0345300663867161	0.132757564068904	0.546188694912287	0.567462440040788
SCAI	0.116948067456894	0.0633418344758047	0.0648485696378221	121.598167439753	0.150271903364966	0.115649078009694	1.2993783085099	0.193814132075599	0.409269296994336	0.577352241237594	0.506849054787499
PPP6C	-0.0948266507029599	0.0535842669389379	0.0767815671630372	171.762822893699	-0.132890292922827	0.0985113496863668	-1.34898459259683	0.177341914997509	0.387220892332551	-0.114704240370134	-0.10952288146509
RABEPK	-0.0293458668025869	0.0728477630975555	0.687067206208998	94.4199666941062	-0.0317312073594836	0.124480761701436	-0.254908525026462	0.798793751712615	0.904376882257125	0.0992797578746509	0.110674666991725
HSPA5	-0.406777947887232	0.186508554293031	0.029182309673737	150.98744480884	-0.678734382268609	0.283398242718528	-2.39498444223852	0.0166210705072956	0.0800702311312729	-1.13412676180329	-1.29768635332962
GAPVD1	-0.0229823573751151	0.0256216880863783	0.369725099124327	285.918399560754	-0.0140992713583109	0.0485863678015295	-0.290189861812783	0.771670991782163	0.888287878729099	0.120075006633899	0.149054898093899
PBX3	-0.0669829617168386	0.0526296392657807	0.203116290050313	567.142006936367	-0.0651102863465029	0.0954658766134321	-0.682026800111547	0.495222004663192	0.705781129915506	-0.0237141278479692	0.038016918834387
ENSG00000288537	0.283019259640424	0.0993910068985168	0.00440594039713671	18.8149328323547	0.380063954400442	0.199894242852269	1.90132516563434	0.0572594347821414	0.18736126632126	1.1200546278	1.00704778642976
ENSG00000228392	0.111659732395268	0.114839192953001	0.330894459230217	45.8509800713737	0.152446721371724	0.205700117626323	0.74111149342491	0.458625841365396	0.676009748632744	0.560070544025987	0.511583079326778
MVB12B	0.00734571878045695	0.0412978080324775	0.858823594677997	1976.2135791901	0.0530474460678268	0.0745906509085693	0.711180897628184	0.476972144347745	0.690930503236064	0.219183823118374	0.295216189309799
ZBTB43	-0.0191599958745952	0.0546473627953772	0.725879799914255	107.271218948824	-0.00295160872016117	0.102616304504561	-0.0287635452710147	0.977053175501431	0.990960142054536	0.132566063519574	0.173320518628864
ENSG00000288995	0.0188537277954134	0.0891571502584292	0.832523469072901	12.3952933600545	0.138274716943106	0.196870567770705	0.702363580848483	0.482452451399873	0.695452072403506	0.256790730583075	0.480734237480074
ZBTB34	-0.234651788279045	0.0661660245891649	0.000390519519870539	37.5532380493575	-0.284776868242654	0.158772537753515	-1.79361539641543	0.0728745773645573	0.21887682740751	-0.571637407804122	-0.440141247009573
RALGPS1	0.175955465152341	0.0511975351079298	0.000588639566438661	585.231464302449	0.281555710326278	0.0920837460842419	3.05760486838469	0.00223113558478629	0.0191925005343818	0.770181925501958	0.792620444316883
ANGPTL2	0.276395937369913	0.091352489824949	0.00248141734525017	76.3290562243043	0.433831917153591	0.161311393752616	2.68940653887666	0.00715791876398294	0.0441314269041762	1.09841033925172	1.12408693835395
GARNL3	0.0986184278270064	0.0249489486314229	7.72391005783096e-05	969.327957588747	0.177401734609788	0.0499227363791056	3.55352585768989	0.000380103828149667	0.00511484113978992	0.517452995370944	0.565903783256907
ENSG00000271833	-0.341868127370088	0.113627878771837	0.00262398992127731	18.9800222857681	-0.462098375343296	0.217488233156913	-2.12470517892295	0.0336112210557957	0.130462226072945	-0.922008609083209	-0.826124976842515
SLC2A8	-0.274075728435495	0.0801833599342354	0.000630570846457239	32.1144766986626	-0.428115071705734	0.172458145983466	-2.48242881926133	0.0130490135664548	0.0675100332335658	-0.700470507207384	-0.752151985610116
ZNF79	0.160295504416608	0.100449991068315	0.110539214864156	14.2031336387739	0.322403090846979	0.21854047727074	1.47525572778707	0.140143804122304	0.333384453892267	0.719006896570006	0.881534781585275
RPL12	-0.366348905089981	0.146368134520983	0.0123170591510486	57.7742478587099	-0.555415734345927	0.229546593375895	-2.4196208977774	0.0155366951501649	0.0761397844684317	-1.00200909754124	-1.02925308507336
LRSAM1	0.156782077115522	0.0865938250906911	0.0702112050780713	114.107760868143	0.254004078111593	0.146452209478618	1.73438201455524	0.0828503241104966	0.237563266423965	0.707525402662224	0.732647562633819
STXBP1	-0.528157038539677	0.539247744956319	0.327366076587155	10.9904111199592	-0.841937775688218	0.697222870509067	-1.20755903356052	0.227216924944056	0.4513027025531	-1.53078027714061	-1.65293854773907
CDK9	-0.486020671936838	0.113003017801323	1.70065107665508e-05	34.7678251947221	-0.714460628382026	0.213580546545561	-3.34515778678195	0.000822357720809162	0.00906340217020939	-1.39308326650461	-1.37545328613581
FPGS	-0.1300019241171	0.0574662179134381	0.0236830656467595	67.1597396678743	-0.192639774562979	0.118582701644652	-1.62451834788053	0.104265227765231	0.274759586492241	-0.229653164255395	-0.239582275591271
ENG	-1.21118064973769	0.146774540285076	1.55790799643435e-16	12.2155475767456	-1.77574362008104	0.287098409044303	-6.18513918621897	6.20476989839941e-10	1.23828115572365e-07	-3.76282629910203	-3.68559588667072
ENSG00000225032	-0.42523782465964	0.087877036985744	1.30487751363506e-06	16.3276309332386	-0.545656903029841	0.20288645027958	-2.68946941640469	0.00715657044426271	0.0441314269041762	-1.19445160832431	-1.00801059637707
AK1	-0.100887089980446	0.176077107773559	0.56666427788862	10.1765846445729	-0.152261649790214	0.371448431774184	-0.409913292843779	0.681869553864967	0.835952353533348	-0.134509089219978	-0.151689388494353
DPM2	-0.621902558592504	0.144377561261565	1.65129667940591e-05	31.3115219511253	-0.943774682298944	0.24768311833123	-3.81041182240294	0.000138735490347562	0.00236488407462363	-1.83713032372773	-1.87461153987052
EEIG1	-0.0467845046087509	0.0308051983227233	0.128832713776258	747.337227300543	-0.0450222524393348	0.0585019436903488	-0.769585582961788	0.44154575974423	0.663000895540738	0.042292207948811	0.0817434491311242
SLC25A25-AS1	-0.441581765860879	0.0842783264822516	1.60955587229121e-07	23.9356007245	-0.590895923042588	0.171273231158017	-3.45001912468987	0.000560546841326926	0.00681482064263626	-1.24786181017284	-1.10648441359202
CIZ1	-0.0494780730299453	0.113157779201701	0.661931115448217	70.0656512169	-0.0956866686819249	0.186587783003407	-0.512823868431824	0.608074531969729	0.786984851111025	0.0334899226678342	-0.028540072991347
GOLGA2	-0.252839326387709	0.129320019665759	0.0505660160361251	88.4958267548202	-0.371866701639979	0.212604945137999	-1.749097140702	0.0802742294067226	0.233642578552827	-0.631072281532003	-0.629713619108521
SWI5	-0.00286629763570431	0.0627714970290476	0.963579327527626	96.5857234732105	0.03017759184159	0.114210053089222	0.264228857489586	0.791603575934378	0.900146310222018	0.185812076894378	0.245434345136952
TRUB2	0.328214718955931	0.111827189901345	0.00333529265104647	55.0553093129411	0.466528385934995	0.187331867848646	2.49038453143447	0.0127604952137028	0.0665845309381146	1.26774841689019	1.19525881805972
COQ4	-0.109196558316235	0.102010725838377	0.284420433963282	85.9747625493461	-0.152458426468823	0.171926515930205	-0.886765055663164	0.375205404866654	0.606122604225434	-0.161663517616651	-0.152117721174328
SLC27A4	0.102905020347943	0.0817479400654438	0.208099427509937	118.633137027828	0.126542258721996	0.144179032688587	0.877674488185224	0.380120393082907	0.610607296986792	0.531461108161282	0.455195665998596
URM1	0.0283909136087009	0.0487625152317445	0.560412951345122	187.881676740413	0.0725024519321307	0.0910019055460966	0.79671355777715	0.425617408126548	0.649695106874275	0.287957204635	0.337564778887056
MIR219A2HG	-0.450321062771071	0.0726865815098189	5.81442248515932e-10	1148.34539661377	-0.615232422673001	0.119318404498919	-5.15622401469987	2.51979420214747e-07	1.55197566140218e-05	-1.27642087106521	-1.15945877102906
CERCAM	-0.417120675154577	0.077156614982732	6.43918204221427e-08	2646.88565385591	-0.568957004554388	0.126855592774879	-4.48507623596915	7.28878694786318e-06	0.000242126709246911	-1.16792565670945	-1.05872897926802
ODF2	0.176327519644275	0.145197203390223	0.224594921194972	43.5272615307294	0.261286763193305	0.248052847987967	1.05335119234745	0.292180064683602	0.52393693656009	0.771397758651879	0.74850011203406
GLE1	0.0246911774153887	0.0727144226056937	0.734185128642539	70.1511796932631	0.0455762556856624	0.132547378809868	0.343848788975593	0.730960006516947	0.865534441352738	0.275866873763269	0.278953311911835
SPTAN1	-1.14371371674839	0.67929427314795	0.0922436609540533	9.88666983701843	-1.66587556733638	0.893812260851943	-1.86378688265983	0.062351638553541	0.198679797424842	-3.54235178413091	-3.44644113617677
SET	-0.387384074956642	0.0857109772470718	6.19403894379685e-06	119.631495931652	-0.606913759356272	0.150906150178322	-4.02179605429664	5.7756056069424e-05	0.00123023244553788	-1.07074971858626	-1.14135116103456
ZDHHC12	-0.0149192208296305	0.17210436013588	0.930920263075425	8.6590002554532	-0.0662844863719527	0.354390915745056	-0.187037769386947	0.85163101976561	0.93157075516228	0.146424449838818	0.0354609846287531
ZER1	0.0296271676428156	0.0620403905485337	0.632973059802797	341.162857225112	0.0441274976643159	0.106547182712863	0.414159216046438	0.678757507943804	0.83387085832437	0.29199714681817	0.275799734921384
TBC1D13	-0.221752170104199	0.0531160493906195	2.98166893001493e-05	195.878879933544	-0.326274545970873	0.093858706954731	-3.47623099184862	0.00050851409416001	0.00634273541292659	-0.529482874695837	-0.530471115567777
ENDOG	-0.494687488053542	0.193258129108275	0.0104755295556892	20.880314838718	-0.749496691627954	0.328649635364768	-2.28053407330298	0.0225760323120189	0.0988711313813331	-1.42140546813748	-1.45171786673544
SPOUT1	-0.238736541367979	0.113187526780701	0.0349262472199835	48.8641303903767	-0.338474285417285	0.19535394371887	-1.73262069336249	0.0831631087554841	0.238038801142131	-0.584985931535035	-0.557026839188169
KYAT1	0.164045685174557	0.148704669224689	0.269955813258696	75.7229006933668	0.28147412871171	0.245352677431986	1.14722256817327	0.251289646552134	0.479725781139997	0.731262074729561	0.792442861933383
LRRC8A	0.0522928297397591	0.198343429955572	0.792051241395196	45.6473115759772	0.0674906901872622	0.314542424194059	0.214567845212586	0.830104265813512	0.920852723087901	0.366066037101287	0.326655450836847
NUP188	-0.137479943951435	0.080123065852439	0.0861877146282199	80.9112338745609	-0.161149070161182	0.143289363931475	-1.12464083683314	0.260741261596814	0.489696777969287	-0.254090510416972	-0.171035037645826
SH3GLB2	-0.601365248433818	0.0640799774183994	6.31529682010638e-21	293.959014728393	-0.862315858580652	0.106652550645176	-8.08528116171833	6.20209486606286e-16	1.37530095143368e-12	-1.77001665343883	-1.69729644075654
MIGA2	-0.178844982541343	0.0897462453841724	0.0462849816315909	20.5001245305264	-0.229615837378727	0.194507019728586	-1.18050154538963	0.237800796173545	0.463816840165187	-0.389266905960518	-0.320069740837429
DOLPP1	-0.332977080071533	0.0736922700510261	6.22850290268883e-06	30.3038276385549	-0.504390278007976	0.161785612081421	-3.11764607197663	0.00182301582596409	0.0164910469277589	-0.892953644615727	-0.918183670675857
CRAT	-0.676523345869611	0.198698643749732	0.000662196007063132	8.53474556375422	-0.920342624894729	0.364880892403268	-2.52230972916379	0.0116587003383407	0.0622117074409525	-2.01562504771601	-1.82360592265904
PTPA	-0.573686798202703	0.0915521532677884	3.69895202004543e-10	70.4002053808296	-0.871736709343176	0.170960861554184	-5.09904256107699	3.4137579445062e-07	1.97693160964886e-05	-1.6795665229901	-1.71780323192347
LINC00963	0.0317422993904427	0.144228459156051	0.825806150253134	60.4334580261474	0.0733712393305245	0.235749417275177	0.311225538449082	0.755629169567019	0.880368384015032	0.298909164683752	0.339455907639269
NTMT1	-0.00185765901275097	0.14141385645094	0.989519026953695	21.9939219061337	0.0344330850576417	0.263512065135184	0.130669861510809	0.896036474910163	0.951611033414675	0.189108196953845	0.254697469338113
ASB6	-0.916131105041353	0.323758852694377	0.00465958613886428	9.95115986681154	-1.48048369332422	0.543564122835088	-2.72365969557079	0.00645629937181359	0.0408542026591053	-2.7986368454375	-3.04289027434409
TOR1A	-0.12240728556285	0.150641087336108	0.416461373847081	10.784557246975	-0.168895580114592	0.319652109260923	-0.528373113210797	0.597240395003451	0.77853974706526	-0.204834720946363	-0.187897215584051
C9orf78	0.0515040643843064	0.109570879789258	0.638317519721864	39.1109285990778	0.0502244650684331	0.202633536489721	0.247858601979149	0.804243811402142	0.907187019261616	0.363488438691752	0.289071279122592
USP20	0.104018288848549	0.0859304890910809	0.226089626507489	74.0693911991218	0.158693761897778	0.146938844812388	1.07999870354499	0.280142757498429	0.509822088982831	0.535099147150583	0.525181294467682
FNBP1	0.0636396200184883	0.028281947152693	0.0244371889056174	2995.69054792482	0.135409710236526	0.0568466791967078	2.3820161907429	0.0172181404070926	0.0821153372650019	0.403146099471672	0.474497848038749
ENSG00000288924	-0.472449867737106	0.0644347267669093	2.26363857580737e-13	81.6895481305886	-0.672775893788041	0.114690501648194	-5.86601230371924	4.46400685902643e-09	5.90888744645825e-07	-1.34873537130418	-1.28471624245305
GPR107	0.0290593639906979	0.0281438797813176	0.301824503528902	258.962032708992	0.0649756090713584	0.0569344943188142	1.14123449850132	0.253772351679554	0.482006988300861	0.290141626947134	0.321180760226429
NCS1	0.39178237242639	1.12585599252887	0.727850531482302	6.96043596329058	2.15285532025655	1.94839859081505	1.1049357818289	0.269187416436689	0.498914011432595	1.47548051535351	4.86596278662997
FUBP3	0.0613979277397424	0.0331339477084755	0.063879232726789	271.884797803735	0.116696135517962	0.0669094944694096	1.74408933206503	0.0811435139627571	0.234953942661805	0.395820495713319	0.43376316510895
EXOSC2	0.14098449241603	0.121813140576915	0.247115801325859	26.6585897515202	0.248640962655248	0.235252250005906	1.05691215556495	0.290551680283824	0.521738150144209	0.655900633756722	0.720973427097683
ABL1	-0.128479835121201	0.0188184292540249	8.6502865703119e-12	579.068717434492	-0.161055042620309	0.049303133511546	-3.26662893713627	0.00108836233094107	0.0111783342493805	-0.224679144861822	-0.170830363652658
AIF1L	-0.185259904640086	0.0765153425779592	0.0154688313151205	303.960965669627	-0.264900678126359	0.128931213443461	-2.05458919567622	0.039918700109845	0.146609676620869	-0.410230165673574	-0.396875846656294
NUP214	0.0698834313110643	0.0311382024281193	0.024813180721094	421.861365713006	0.1280050661662	0.06262811102218	2.04389153811244	0.0409642632815098	0.149587237372299	0.423550187894074	0.458379825002053
ENSG00000236986	0.362927368135399	0.10766737484756	0.000749447388807955	34.1455457082008	0.569137687138737	0.22708764974596	2.50624676320102	0.0122020428829106	0.0644745011312082	1.38118553566984	1.41861311637218
ENSG00000246851	-0.210875936343971	0.0987224916969748	0.0326755383979107	58.2451798695691	-0.210566191242277	0.191030110936896	-1.1022670206784	0.270345602522106	0.50013165372458	-0.493940539261988	-0.278603516080094
PLPP7	0.0665963541940623	0.102353809793383	0.515273406043097	43.9220567299759	0.097431182158094	0.184078093391238	0.529292651630275	0.596602452385111	0.77827101894003	0.412808381487095	0.391828271398177
PRRC2B	0.00461553159892417	0.0699042089772932	0.947356712218082	269.169208339777	-0.0207731888080468	0.126810984577746	-0.163812219242814	0.869878972062435	0.939701979127927	0.210261871757042	0.134527480681502
POMT1	0.265499826148088	0.12437408652323	0.0327865326751322	39.06166668599	0.391137323155028	0.226781883530689	1.72472914090643	0.0845762968332944	0.240544556571255	1.06280304646009	1.03115168811431
UCK1	-0.458000735692389	0.18033069576324	0.0110921441792915	18.7726284075288	-0.682158870119267	0.317449537467537	-2.14887341012121	0.0316444361273733	0.125724846996718	-1.30151719733119	-1.3051405906355
RAPGEF1	0.227505064721956	0.108175246613822	0.0354556526663327	86.5445351029898	0.336587404424694	0.186877759330912	1.80111001774526	0.0716855410915007	0.217267485756763	0.93864034592354	0.912410417312524
MED27	0.14100610454701	0.0295463004552456	1.82063691311385e-06	563.480918627204	0.242391279298658	0.0601543832087673	4.0294865705369	5.58988089972512e-05	0.00119656658467383	0.655971259823212	0.70736945918824
NTNG2	-0.265190904315601	0.130008259175404	0.0413702059541621	96.5278319295203	-0.377717386649762	0.212305941931863	-1.77911830075385	0.075220368944435	0.223764382927621	-0.671435879403152	-0.642449069303358
SETX	0.127614014936158	0.0456564488230044	0.00518848066109651	469.563001320441	0.194654111122266	0.0818614292343384	2.37784892033885	0.017413959073355	0.0826844352487414	0.612207384238848	0.603457810084511
TTF1	0.121029234293169	0.0790265743518579	0.1256457549471	74.8131721480981	0.195971830205828	0.139764986182152	1.40215253876549	0.160869700892196	0.364953088487857	0.590689045489339	0.606326148703224
DDX31	0.164645532963193	0.0604650356586533	0.00646945163960398	81.033748948529	0.25805311044968	0.110206924833118	2.34153262910149	0.0192047471844278	0.0881854798146542	0.733222311313564	0.741461274121067
GTF3C4	-0.724171578091288	0.241153608992666	0.0026737873137853	11.5579985064466	-1.18251216838911	0.407064907294287	-2.90497202583522	0.0036728592515082	0.0275761537909836	-2.17133422883399	-2.39428220384543
AK8	0.353591404943917	0.137197672658526	0.00995926166449144	17.2638532078792	0.546466338743737	0.256641245741539	2.12930052285547	0.0332294045791174	0.129522787319805	1.35067663500947	1.3692633688039
SPACA9	-0.81891258629833	0.236922850903548	0.000547335611741683	6.99022056547609	-1.19510175102385	0.43029146691489	-2.7774237764753	0.00547916897323503	0.0365616151855991	-2.48093742119543	-2.42168651673365
TSC1	0.202604412606718	0.0486431237922891	3.11189827347802e-05	214.072443793256	0.315435617541197	0.0877087317769021	3.59639925410786	0.000322652461959086	0.00449564740766194	0.857267754131909	0.866368367888198
GTF3C5	-0.270236948882187	0.0417440873691929	9.5658228592177e-11	107.541891074101	-0.395764730483735	0.0860327193509745	-4.60016530303075	4.22155805219507e-06	0.000156017239467449	-0.687925797931347	-0.68173353738912
RALGDS	-0.139116849364565	0.0613356113772006	0.0233215733152854	657.945098129504	-0.202659234042924	0.102564841141926	-1.97591330310248	0.0481645972348926	0.166744370251141	-0.2594397372311	-0.2613920853781
SURF6	-0.340559467275838	0.15837106038469	0.0315244172387492	27.0784935572361	-0.532421655067855	0.266960158584837	-1.99438619564146	0.0461098659324622	0.162140737564625	-0.91773205186091	-0.979200834621936
MED22	-0.558864475154703	0.104348431312815	8.52006041711349e-08	22.6036635959981	-0.879812810007075	0.241093526171597	-3.64925937240171	0.000262997460607304	0.00388380717179901	-1.63112880187313	-1.73538284484087
RPL7A	-0.323679133100657	0.114373942135184	0.00465468887438949	114.359595408189	-0.533018599410541	0.203766297588356	-2.61583297002006	0.00890100878997225	0.0512717078257193	-0.862568976782134	-0.980500230322211
SURF1	-0.103016493662149	0.112453310735436	0.359623702046122	29.9579143679822	-0.213300229960029	0.20067991964733	-1.06288775845076	0.287832855109992	0.518980113649702	-0.141467746196065	-0.284554821587477
SURF4	-0.372784796707243	0.0979089655847635	0.000140399546539966	105.046163696479	-0.586611896349263	0.171651595571087	-3.41745670582087	0.000632091465538198	0.00742035338548553	-1.02304088333396	-1.09715917928271
STKLD1	-0.112846502583784	0.109566765154887	0.303041135036981	17.0709004803116	-0.164365965396148	0.210321454983119	-0.78149880338808	0.434509180230611	0.656776169418723	-0.173591133952598	-0.178037398733189
REXO4	0.0437632020343569	0.0984181234335061	0.656561079204455	63.8049904152603	0.0776713173406462	0.166311439412416	0.467023300472063	0.640483207711034	0.808835123531463	0.338192152104454	0.348816081574501
ADAMTS13	-0.0136357919557825	0.141820749447154	0.923402970363752	18.3941686514078	-0.0458997683199568	0.271965294059486	-0.168770682592748	0.865977019393475	0.938132315827049	0.150618554208531	0.0798333206975898
CACFD1	-0.603091420901341	0.0927690745810064	7.97897357240888e-11	38.4505142440802	-0.892397831623562	0.168370857389181	-5.30019176395132	1.15681112497047e-07	8.9322344720934e-06	-1.77565759516644	-1.76277722955474
ADAMTSL2	-0.785432235063495	0.297273172995473	0.00823881727282707	24.971582566772	-1.15035522633035	0.460238219732391	-2.49947782911039	0.0124376481407177	0.0653203124216152	-2.37152731653374	-2.32428473631421
VAV2	0.412894455978421	0.292905894135736	0.158643395954537	9.26657712704469	0.73327565237847	0.504411273131198	1.45372574214404	0.146022358304194	0.343438698147915	1.54447248186105	1.77589963545452
BRD3	-0.0234635492000601	0.0644481008774132	0.715806559622991	93.0218430765967	-0.0491581649459893	0.115398641768794	-0.425985645866436	0.670118305520036	0.827410494879679	0.118502524685896	0.0727406216586781
RXRA	-0.50964980159694	0.155364823244865	0.00103681209726191	19.1972867468939	-0.75266571462372	0.289684392715873	-2.59822666857288	0.00937066146291065	0.053264594929554	-1.47030066279305	-1.45861602215851
MRPS2	-1.36250533183422	0.247059963070162	3.49023778485849e-08	8.82456360335621	-1.96612255463967	0.422189351958721	-4.65696859837409	3.20899367701591e-06	0.000128876365257741	-4.25733871296384	-4.1000023083399
CAMSAP1	-0.0352793243995886	0.0671790987043709	0.599476636296516	133.599087326806	-0.0460439849513864	0.114535055174495	-0.4020077947423	0.687678289744587	0.84029415736311	0.0798898711873737	0.0795193978451771
CAMSAP1-DT	0.0151839205944762	0.0905063922888075	0.866767152476596	24.2351079347089	0.0593044586563393	0.191217878808068	0.310140762077302	0.756453915788677	0.880865525941559	0.244798204365936	0.308836111089253
UBAC1	-0.0975082908722747	0.153689756924999	0.525787932313103	32.3140122107413	-0.189527196156565	0.274200179791186	-0.691200116283286	0.489439790820124	0.70170346667978	-0.123467545436196	-0.232806985654088
NACC2	-0.144926882188403	0.0683068958909585	0.0338627649637083	190.773040781386	-0.234299668303626	0.123853809304592	-1.89174373900294	0.0585251326126772	0.189911001235212	-0.278426285337641	-0.330265247067102
TMEM250	-0.576486018379497	0.246130577600749	0.0191706519134818	11.8348412893551	-0.917559446354396	0.435735007567677	-2.10577399203318	0.0352239890218683	0.134508562140617	-1.68871406658563	-1.81754765228138
QSOX2	-0.0188244121294301	0.118823784630098	0.87412354630966	30.7702460218088	-0.0646208502825798	0.223933721891154	-0.288571322518319	0.772909443588416	0.88905958062846	0.133662714281203	0.0390822964107266
GPSM1	-0.521134574152386	0.116263745973541	7.38262097897991e-06	28.0215172287424	-0.784910339573361	0.232314431938304	-3.37865509699289	0.000728413313015398	0.00821650217081368	-1.50783163606432	-1.52880435299681
SNAPC4	0.0589158861486489	0.102493483596776	0.565409198932724	25.6426896543192	0.101990819975527	0.215493696689707	0.473289110272145	0.63600693022749	0.805141202196837	0.387709456843043	0.401753440884027
ENTR1	-0.313279448048794	0.0930388946194743	0.000759389045600427	39.5124662232981	-0.447559587495545	0.169908388712424	-2.63412295818458	0.00843549338592451	0.0494912800552749	-0.828583950102094	-0.794477740968642
PMPCA	-0.255059230786265	0.152115070292193	0.0935910101018784	24.3012629260568	-0.397294378343223	0.281139493759551	-1.41315747933663	0.157609425712872	0.360139064708011	-0.638326684894779	-0.685063190942093
SEC16A	0.136756718702738	0.0950988716271459	0.150420505256191	54.3402178961052	0.156110221491289	0.179822162691258	0.868136714378859	0.385319494235253	0.615107614966736	0.642084734359107	0.519557585428796
NOTCH1	-0.189995079780384	0.0467997559268773	4.91263162406546e-05	171.03990116171	-0.259124812326511	0.0829542968134304	-3.12370573050965	0.00178588967100408	0.016314479445257	-0.425704197115407	-0.384303258813497
SNHG7	-0.180408907113969	0.0732947871325689	0.0138390087475187	60.2025714103672	-0.266139254991311	0.132922719231349	-2.00221043122133	0.0452621042777527	0.16020698258547	-0.394377639416504	-0.399571912834817
TMEM141	0.150767939168019	0.151531143812256	0.31975407475386	25.2250070271885	0.184484171363681	0.258517554203302	0.713623382103482	0.475460095068471	0.690027789115644	0.687871861465154	0.581320443081606
CCDC183	0.0754977680853645	0.201314565479422	0.70764271196354	7.99493886279035	0.0578047943128836	0.394215974970071	0.146632297986585	0.883422259115399	0.9455242199047	0.441897222839247	0.305571724009258
RABL6	-0.0850079830488982	0.087334793295662	0.330375614102861	161.869197007321	-0.159246945607827	0.153342895251293	-1.0385022752235	0.299036276569254	0.530604161853369	-0.0826179146283789	-0.166894597257543
AJM1	-0.922256036839628	0.341284767913995	0.00688602584816007	16.70711095983	-1.41881605455265	0.569861327037669	-2.48975669559494	0.0127830570909145	0.0666486401058453	-2.81865244875046	-2.90865554099316
PHPT1	-0.196060900196174	0.174973551448106	0.262493363290201	35.0787428482065	-0.348582442183885	0.288915754888132	-1.20651932712654	0.227617311533411	0.451752106060497	-0.44552663093325	-0.579029720363175
EDF1	-0.413765988493662	0.13258792268122	0.00180427010953165	58.8729500724013	-0.659182224558445	0.225448804282225	-2.92386658096114	0.00345712890157108	0.0264733625213578	-1.15696290975069	-1.25512628894348
TRAF2	-0.170063269271713	0.115319340243683	0.140288928731204	31.0433980001559	-0.222854002871767	0.213391106010126	-1.04434531990847	0.296325652165256	0.528185034368247	-0.360569233071727	-0.305350950397485
FBXW5	-0.503429569977766	0.0713590485382822	1.72748943585413e-12	50.6789535480865	-0.741482225185132	0.17825884223312	-4.15958174021713	3.18830906160039e-05	0.00078182883075766	-1.44997363014933	-1.4342724158096
PTGDS	-0.245363764787097	0.0676675148960241	0.000287823032427864	5266.70391730668	-0.347051276767902	0.113692950965331	-3.05253117120455	0.00226920161696754	0.0194683091106501	-0.606642968607801	-0.575696763476468
LCNL1	-0.940759438083638	0.154011716443024	1.00658341270964e-09	75.1221282562799	-1.34463787869824	0.249049330816858	-5.3990824801173	6.6982575950958e-08	5.53438200787151e-06	-2.87911952845654	-2.74718855677539
PAXX	-0.411546087167944	0.113338960576233	0.000282206271907334	63.4572307259111	-0.6627417431341	0.211630962799633	-3.13159158927783	0.00173861546883311	0.0160192945017385	-1.14970851642961	-1.26287445372454
ABCA2	-0.321762720550837	0.0496883949599868	9.44289933357959e-11	2746.00448049174	-0.447031636607157	0.0842703071645748	-5.30473486626946	1.12836877807633e-07	8.76479029293778e-06	-0.856306351393885	-0.793328526435105
LINC02908	-0.102087623496178	0.160497004878424	0.524729605760124	14.8083005812282	-0.0629515293820111	0.286162748496114	-0.219985059945236	0.825882790149657	0.918418478681641	-0.138432300678687	0.0427159825778756
NPDC1	-0.939088794475168	0.245581470895381	0.000131335921910269	27.9448679125311	-1.4016939766095	0.449449631641104	-3.11868978842279	0.00181657107141925	0.01646719772079	-2.87366004893158	-2.87138514094384
SAPCD2	0.0576468411659492	0.142805307885427	0.686452197048728	19.9724749193104	0.0440987078642827	0.25826946336934	0.170746890820844	0.864422790648188	0.937801492037158	0.383562357447231	0.275737066863912
UAP1L1	-0.277353054545969	0.0791322904578418	0.00045672917898805	73.6271106305023	-0.386292260382568	0.1411696631467	-2.73636879037631	0.00621213629867734	0.0399127449561379	-0.711180448397738	-0.661114384077366
MAN1B1-DT	-0.27543766009713	0.0755279478094314	0.000265494432342833	19.3295138160967	-0.495680489842969	0.17464071292177	-2.83828714135522	0.00453563599120418	0.0320284540434951	-0.704921150051494	-0.899224681566455
MAN1B1	-0.228468237383784	0.134384306859983	0.0891100499019752	50.4804405630318	-0.383527049988321	0.231065883382972	-1.65981686423459	0.0969513000570221	0.262997127632725	-0.551430243730899	-0.655095225774484
DPP7	-0.355798583860794	0.20784300140305	0.0869220606236373	59.4901204238595	-0.551917067719127	0.31587195968037	-1.74728098143821	0.0805886104264665	0.234078695578174	-0.967531808405193	-1.02163737947659
ANAPC2	-0.947886392165213	0.119694886835118	2.39065352919427e-15	33.9282351839146	-1.37042428462397	0.216175153428188	-6.33941626912835	2.30637315833756e-10	5.98365452199096e-08	-2.90240963035885	-2.80331899070269
SSNA1	-0.0481263838926525	0.0739736266463859	0.515312216150881	115.762926854749	-0.106625957064053	0.12915857068364	-0.825543024358966	0.409063366849676	0.635113105299102	0.0379070940691729	-0.0523521158760014
TPRN	-0.305138582261336	0.0510901134356263	2.33564407499038e-09	276.296573987382	-0.445558903575232	0.0947808165737857	-4.70093970153095	2.58966983834678e-06	0.000109068821892969	-0.8019804962854	-0.790122761956757
NDOR1	0.484120275049441	0.091165932914501	1.09432930819308e-07	39.5914616982043	0.76040154524081	0.172783404577046	4.40089455988083	1.07805504614898e-05	0.000327506558750458	1.77723062303214	1.83494579106898
EXD3	-0.0191324182066958	0.0552748241000258	0.729243069743315	87.8763512111929	0.0121708374172199	0.105524067351077	0.115337076391566	0.90817795173111	0.957816606791685	0.13265618430445	0.206238229851515
NOXA1	0.0870771731193016	0.290557628473619	0.76441373879373	7.7099151208001	0.15088945553611	0.516815804706435	0.291959832036908	0.770317335933273	0.887588173180095	0.4797374446397	0.508193308478336
PNPLA7	0.269361946047231	0.124374989045467	0.0303322548686984	104.848243752617	0.426921274988055	0.204613676869317	2.08647477294845	0.0369356380219059	0.139371394243928	1.07542402941864	1.10904423156554
MRPL41	-1.04945851473494	0.270868025644436	0.000106875675038118	24.9610950212636	-1.59061730857386	0.429823945657482	-3.70062516210158	0.00021506896772142	0.00335083230386834	-3.23433615296657	-3.28262308673168
DPH7	-0.318234902218834	0.0697385204695948	5.036571767613e-06	111.605573279354	-0.427509914949367	0.126292482181126	-3.38507809464258	0.000711580065266164	0.00808285166955576	-0.844777829180227	-0.750834713578227
ARRDC1-AS1	-0.19629760243343	0.0724591674082313	0.00674702901499539	38.7587499877884	-0.315917636666437	0.138818002255149	-2.27576849928857	0.0228598690606622	0.0997372338838797	-0.446300147804985	-0.507926763513523
EHMT1	0.116129324978844	0.0354592274942709	0.00105658229823532	620.392397823977	0.187112111086418	0.0611115710903816	3.06181149899889	0.00220001949614447	0.0190004346897377	0.574676680889195	0.587040798116615
ZMYND11	-0.128808354189444	0.0465236945736459	0.00562871103993421	402.008907542743	-0.183144932315723	0.0843357053308681	-2.17161795940645	0.0298844912420622	0.120875565476894	-0.225752709036456	-0.218914423819116
DIP2C	0.258012001516451	0.0416340709625319	5.74998019460612e-10	3699.97745019528	0.405774134589768	0.0715522507160587	5.67101845894415	1.41951100923021e-08	1.5210249571609e-06	1.03833365929956	1.06301229635534
ENSG00000225140	0.234508922769512	0.135660984957816	0.0838736545615201	156.865027190054	0.312515686302653	0.221136494661311	1.4132252877631	0.157589493439897	0.360139064708011	0.961528183528465	0.860012421738536
DIP2C-AS1	0.29646358413321	0.100334898823925	0.00312932194028192	19.2275371270746	0.318671324988671	0.218038801561359	1.46153493188685	0.143868696371515	0.339753273135133	1.16398920123217	0.87341167836782
LARP4B	-0.0482170276694279	0.0351145547958794	0.1697103513933	280.026908369115	-0.0572338897409882	0.068844164434166	-0.831354265265571	0.405773527424435	0.632561995350022	0.0376108801783934	0.0551618269120888
ENSG00000205740	-0.0622156521386694	0.133507114366258	0.641208333172212	20.3263340406385	-0.0696957696052111	0.237427654829077	-0.293545289218246	0.769105387513328	0.887072286015517	-0.00813508459828235	0.0280354904096999
GTPBP4	0.077343809929088	0.0798819289592609	0.33293120395845	67.8201611928435	0.121951486834902	0.140015254602468	0.870987144801813	0.383761172239526	0.613677259158176	0.447929884501455	0.445202725577742
IDI2-AS1	0.0449572024501368	0.0815546608508979	0.581460664446567	125.564621046226	0.0453504475409094	0.135807387245785	0.333932111210077	0.738430788033627	0.869832041921996	0.342094014111226	0.278461785128855
IDI1	-0.078973979618949	0.13993467439246	0.572506983007576	123.872200555353	-0.129408836382366	0.225967537794953	-0.572687730481859	0.566856146449764	0.757105177593485	-0.0628994552200773	-0.101944637840215
WDR37	0.140739438588935	0.0631465498895757	0.0258288929970493	206.572261086031	0.205998408475301	0.107751666679344	1.91178860451715	0.0559033139983804	0.184382860205184	0.655099824808147	0.628151454280606
LINC00200	0.0732251684876757	0.200266361834474	0.714634558121645	18.6235355248956	0.138574073197674	0.333828654713864	0.415105387871663	0.678064755418172	0.83342719300041	0.434470617362702	0.48138585975408
ADARB2	-0.129972702782714	0.343959149169962	0.705525314018453	877.243551608967	-0.210880865771637	0.545486996879128	-0.386591920573985	0.699058340225532	0.847652345242625	-0.229557672149261	-0.279288482334397
ADARB2-AS1	-0.202700743780198	0.276248239115501	0.463093178815859	27.2071243871827	-0.262258017414748	0.421698297490603	-0.621909120751412	0.534001627416502	0.734043774950352	-0.467224909316586	-0.391123447780214
PITRM1	0.381967367851907	0.0967933356758041	7.93961385640206e-05	62.9236617133397	0.550939512541686	0.161168098846047	3.41841540904421	0.000629868933347351	0.00740095996683137	1.44340616015285	1.37900032815505
KLF6	-0.0321935926362141	0.293379749273347	0.912620715678962	54.2462605271175	-0.0743427246023892	0.454220690281457	-0.163670933960148	0.869990200281947	0.939701979127927	0.0899737031287022	0.0179202536766926
NET1	-0.675145497461617	0.243521510751896	0.00556400775727049	8.86102543301779	-0.917227949601022	0.442627958499248	-2.07223229348397	0.0382437831373114	0.142597455748385	-2.01112239069581	-1.81682606833262
ASB13	0.0926115453711012	0.221371695003281	0.675688936810244	22.6839312849817	0.133722394008545	0.364256838884221	0.367110180877204	0.713536833458216	0.855857001936166	0.497823164322239	0.470824990630008
TASOR2	0.0876554167769625	0.0517087344727842	0.090041997569322	310.02527971286	0.142125952910285	0.0971064989036127	1.4636090736971	0.143300791922182	0.339214940294626	0.481627081300346	0.489117396677085
ENSG00000226647	0.110214580768529	0.0840956919445368	0.189997895780963	23.7404989416222	0.199384471742368	0.202389511634877	0.985152195544941	0.324549318112049	0.557401529796041	0.55534794749095	0.613754599602352
GDI2	-0.0230219841462856	0.0656351306730455	0.725770629159118	224.375970343456	-0.0392658525473374	0.118118870100997	-0.332426584454822	0.739567167344453	0.870223069987103	0.119945510705055	0.0942736646534977
ANKRD16	0.0759313867069772	0.0784081361288144	0.332838605582976	74.826695259615	0.124045517560195	0.141909011267297	0.874120089009322	0.382052858363976	0.612022130877308	0.443314240792289	0.449760896794245
FBH1	0.126684482810111	0.0295083882715227	1.76141231567767e-05	122.149682887647	0.191552143739727	0.0774287141286332	2.47391611620334	0.0133641071185367	0.0685756319389468	0.609169775508766	0.59670561764204
RBM17	-0.184979777761634	0.052886438044991	0.000469325844982341	169.589667200906	-0.281379903992067	0.0876654458194903	-3.20970139787402	0.00132872926263412	0.0129889042915523	-0.409314741851551	-0.432746921566544
PFKFB3	0.0772178434327351	0.0883974555811715	0.382374175083063	269.707212673235	0.133487434983973	0.145137462243157	0.919731080596778	0.357713306524848	0.589538433774658	0.447518239848949	0.470313544713802
LINC02649	0.215022067246445	0.165832780229206	0.194762034445914	91.5448289475317	0.379227174926481	0.257431096871396	1.47312107797113	0.140718390844341	0.334689946100621	0.897847283428235	1.00522633077168
PRKCQ	-0.0462998642634209	0.0556294707871022	0.405245151782746	453.361002145991	-0.0414344722421008	0.0976769140894703	-0.424199235083815	0.671420518623613	0.828466371881052	0.0438759592820605	0.0895531322597656
PRKCQ-AS1	-0.0746422487618374	0.0845501054335699	0.377335292372685	198.687679333991	-0.108981024677714	0.148754247607989	-0.7326246237009	0.463787408484855	0.680203753170375	-0.0487438353127877	-0.0574784978721432
LINC00706	-0.060968896581547	0.123623194319144	0.621883067257496	185.367162552194	-0.0749664754425824	0.197762681072815	-0.379072912219371	0.704633720741283	0.851547291359785	-0.00406082459319655	0.0165625070630933
LINC00707	0.253502588933662	0.177965801875173	0.154317545595077	8.0984376431532	0.355031602911658	0.321252010158255	1.10514982532487	0.269094673819854	0.498813390796106	1.02359739505952	0.952558736837785
ENSG00000287277	-0.21348783726957	0.109698698494461	0.0516392251942081	543.224242651166	-0.20229425154344	0.175585750303782	-1.15211087000767	0.24927551692502	0.477284428863669	-0.502475944151601	-0.260597611494037
SFMBT2	0.0162472637773872	0.058488170028328	0.78117573340203	483.16561698241	0.0967951340117942	0.102865615568837	0.940986290477403	0.346711884813981	0.579405713283829	0.248273092909296	0.390443756683204
KIN	0.145904853221064	0.0679797775979561	0.0318492198407781	103.093104929222	0.233419250831812	0.113346719841572	2.05933838366094	0.0394618338958302	0.145460148868508	0.671979831578635	0.687839639774765
ATP5F1C	-0.497623201168021	0.129323832255099	0.000119142077936685	66.2947899932805	-0.754491804492433	0.20705292296335	-3.6439563068906	0.000268479016704578	0.00391755883542384	-1.43099905563777	-1.46259095441608
TAF3	0.0267982823608286	0.0299657920343913	0.371163639399119	305.212126017095	0.0620490596279515	0.055821496711201	1.1115620913744	0.266326479327505	0.4960211184259	0.282752660922332	0.314810407931456
USP6NL	0.045684593279932	0.272468743168848	0.86684359411096	31.1297955542386	0.0994553082776165	0.428895349988483	0.231887121835868	0.816625687222631	0.913423603323854	0.344471047322726	0.3962342781034
UPF2	-0.0418911969959348	0.0625666200626636	0.50314758589797	271.632723143484	-0.0382716914233057	0.104200227244817	-0.367289903633194	0.713402784361041	0.855855284705939	0.0582829989146788	0.0964377000544085
DHTKD1	-0.144698992999009	0.0687346665514421	0.035275455580229	152.093616292559	-0.190096115546565	0.117288197696521	-1.62076082061072	0.105068944089868	0.275922446802633	-0.277681568536794	-0.234045378174639
SEC61A2	-0.17842821597535	0.0572019832358856	0.00181302048555211	130.031761098078	-0.232401465802526	0.108967526523895	-2.1327589348517	0.0329445065391875	0.128799318513062	-0.387904958671349	-0.326133343987025
NUDT5	0.0824193646096234	0.0455019354685375	0.0700886154803116	154.328609106411	0.144503861701383	0.0828325194095465	1.74453056277229	0.0810666168791009	0.234925569798871	0.464516238835628	0.494293498095338
CDC123	0.124262033003071	0.0679866009865398	0.0675881337055952	83.9007578960327	0.194434047266628	0.121225790390183	1.60390001699154	0.108736093089147	0.282953781254247	0.601253476033084	0.602978787154977
CCDC3	0.163662864096785	0.296010706882784	0.580335255159193	30.6588562214886	0.238728695247787	0.44879476265991	0.531932890287965	0.594772476487541	0.776977700402455	0.730011057561555	0.699396947134305
OPTN	-0.0576416438332653	0.279541955320209	0.836634428973128	36.2206219713077	-0.11777543097315	0.418165178828567	-0.281648106863134	0.778213348842518	0.892492579010268	0.00681227135708284	-0.0766216790862081
PHYH	-0.587935832748213	0.403031823157636	0.144624938212105	8.18696996705154	-0.937162208506725	0.625723793322776	-1.49772506416948	0.134204697055921	0.322987630836624	-1.72613080034841	-1.86021786964137
SEPHS1	-0.145905790807084	0.132050305099277	0.269191736061709	44.187492831031	-0.211200287362072	0.222396535861641	-0.949656371866628	0.342286884794709	0.574900042061742	-0.281625251013744	-0.279983781730849
PRPF18	0.0731361065944559	0.0523229426943159	0.162178316724419	189.535139773629	0.121943333408191	0.0909206112271574	1.34120670508391	0.179853350011288	0.39092789147896	0.43417957289336	0.445184977645727
FRMD4A	0.423880112100379	0.298240063673991	0.155237836344573	113.455610549204	0.348358303977218	0.484133080733729	0.719550714132698	0.471801666737505	0.686720153855037	1.58037239753548	0.938032665775556
FAM107B	-0.0304292252996656	0.0468286366032003	0.51582173301034	2897.47002669207	-0.0165831203993007	0.0795187318168285	-0.20854357231828	0.834804564629518	0.92287420681577	0.0957394614864761	0.143648191750945
CDNF	0.239034461165066	0.0994907953552293	0.0162799331488525	23.1283839710563	0.378302928112006	0.201606216504428	1.87644475786141	0.0605942335423351	0.194687068971558	0.976317145150615	1.00321448100472
HSPA14	-0.21216095881321	0.178928163005866	0.235727909695435	23.0951775936901	-0.322660451366243	0.302533976306122	-1.0665263297229	0.286185782933677	0.517335838380108	-0.498139851326127	-0.522604152680571
SUV39H2	-0.318027995502216	0.262176615176499	0.225118502539315	8.8587470933294	-0.49487997184714	0.433302729068488	-1.14211136613663	0.253407731514918	0.481703824355568	-0.844101680792129	-0.897482157904881
DCLRE1C	-0.183667281199904	0.0641511416436837	0.00419597658115216	54.8782845674192	-0.262738262413366	0.142282153655215	-1.84660026337558	0.0648050960043848	0.203286848564781	-0.405025647475578	-0.392168818749765
RPP38	0.0651368814591137	0.0801938727223959	0.416652427092337	81.1502702758513	0.122422074284031	0.14551566699955	0.841298238246814	0.400180877364123	0.627405934447961	0.408038985145891	0.446227074523324
NMT2	-0.655989086026037	0.283828293176253	0.0208208115739169	29.3911718854044	-0.940122896293885	0.414091038804317	-2.27032900544885	0.0231876284467873	0.100603109801251	-1.94852134552133	-1.86666253241039
FAM171A1	-0.0345008069712415	0.0689276956174464	0.616697571870953	801.952549718779	-0.00434419282939912	0.111957988163165	-0.0388019908241652	0.969048257583284	0.986914904922587	0.0824339804985028	0.170289217928918
MINDY3	-0.135955760178286	0.0527110246367713	0.00990104777137863	142.542982477588	-0.214932139164464	0.110240439701541	-1.94966692573397	0.0512158308634244	0.174133493988152	-0.249109645521792	-0.28810707202667
RSU1	0.061633650413429	0.0571610782585249	0.280924406671468	165.020579994173	0.0936505902905022	0.100578514559603	0.93111924251978	0.351791885875508	0.584382679418246	0.396590811479073	0.383598886402025
CUBN	0.121762726161912	0.106945214550406	0.254889909221165	30.9718904395999	0.188857438097679	0.186122556230677	1.01469398401993	0.310251722734981	0.543422272119655	0.593086016224943	0.590839930216265
TRDMT1	-0.00124784912859029	0.0742778013176257	0.986596362510781	59.300021002654	-0.0209219177248051	0.141746515195401	-0.147600931818067	0.882657719672194	0.945485864360851	0.191100988570092	0.134203735733904
HACD1	0.132816999685404	0.0622126988907354	0.0327703496950074	120.885026341289	0.230833069788833	0.108863498657304	2.12038996207059	0.0339731725214949	0.13123883083646	0.629210166018987	0.682210182743218
STAM-DT	0.303050907606895	0.0923138385736957	0.00102769558937968	25.7140332528976	0.444985376357825	0.175652038534194	2.53333454067031	0.0112983065918086	0.060864465576803	1.18551584967266	1.148365176536
STAM	0.0379221724395359	0.0355775611235477	0.286468213158223	289.101855489995	0.0834475832588923	0.071454587541871	1.16784080812157	0.242870983938127	0.46975512160553	0.319104309960298	0.361389540373078
ENSG00000240291	0.0812030424248508	0.102827441427072	0.429701787417227	57.9198781859292	0.114924022890187	0.188517941947914	0.609618488843567	0.542114561160711	0.740489371029559	0.460541431743406	0.429905727548574
NSUN6	-0.0844814901934322	0.0663881197498809	0.203181576530231	297.501253913198	-0.0950135745951137	0.107383133085704	-0.88480911168127	0.376259594304543	0.606866580987444	-0.0808973938962	-0.0270749187051926
ARL5B	-0.221303349342144	0.104350517958749	0.0339412420472593	35.6851004225946	-0.362726421243251	0.190734754381482	-1.90173218519879	0.0572061759172326	0.187251706787369	-0.528016177820219	-0.609817558123399
PLXDC2	-0.0381043980701136	0.0568995343203112	0.503062723533897	3915.79940169742	-0.0389191986846716	0.0983877918430691	-0.395569388799259	0.692422723118216	0.843375339831252	0.0706578412184782	0.0950282417663394
MLLT10	0.0234789814088649	0.03418812217916	0.492234964205353	601.698811161963	0.0691110722405008	0.0670609855505471	1.0305704825708	0.302742284032249	0.535255950452	0.271905550567642	0.330182609605627
ENSG00000289528	-0.374243350933558	0.0986141062374468	0.000147626453364115	48.5463750702046	-0.4964112771577	0.183250315255805	-2.7089245465403	0.00675016890812037	0.0423624533508164	-1.02780727808999	-0.900815419306429
DNAJC1	-0.031960966774417	0.0450298100253427	0.477844592270413	513.87291436961	0.00164814692285383	0.0814071589762168	0.0202457246215328	0.983847352376164	0.993110875031017	0.0907338988538818	0.18333301439681
COMMD3	-0.186325122888599	0.0694572758260178	0.00730553430873695	76.9879996158799	-0.264953428532513	0.12341523044542	-2.14684547098656	0.0318055859536252	0.125902368321766	-0.413711181725044	-0.39699067084683
BMI1	-0.272358605473984	0.0452234555946542	1.71735292589014e-09	148.676275766899	-0.42142850690796	0.0906366448404084	-4.64964813790277	3.3250179209265e-06	0.000132307154816744	-0.694859138269878	-0.73759703814427
SPAG6	0.140153447783374	0.106342468210455	0.187522300935729	28.1758069349427	0.133036961584947	0.216752178961545	0.613774506084895	0.539364346089817	0.738431060419747	0.653184871320429	0.469332978929146
ENSG00000286810	0.0825659698647923	0.0675253274110641	0.221427628327086	25.3430936615355	0.142081818701081	0.164411642428625	0.864183439823992	0.387487127870451	0.61704922940529	0.464995328681475	0.489021327751435
ARMC3	0.0873012687717131	0.123671939103449	0.480244056870635	37.9324460055865	0.158314700727122	0.223165936675338	0.709403518680533	0.478074104829314	0.691677145644196	0.480469764579016	0.524356174904482
ENSG00000286924	0.554909775364341	0.208256634289232	0.00770918889088086	42.7492881518125	0.791504751210071	0.330602211682486	2.39413023640096	0.0166598320488479	0.0801599930777653	2.00856292250765	1.90264954368238
MSRB2	-0.180993981386993	0.142627425477249	0.204441618057948	46.2252127498644	-0.280386065342165	0.231751817585341	-1.20985487088538	0.226334586766481	0.450354423673784	-0.396289597776722	-0.430583588109628
C10orf67	0.221056645849643	0.211449326546993	0.29582170720313	9.77243031442458	0.408409044072608	0.377457554608905	1.08199992048317	0.279252563279188	0.508916022879689	0.917567622439441	1.06874782278182
OTUD1	-0.816933693647316	0.213349569152704	0.000128620436978143	11.8894617770788	-1.21160750838217	0.367230438404553	-3.29931122715765	0.000969223900794329	0.0102217662122797	-2.47447061770992	-2.45761534394165
ARHGAP21	0.130319926671178	0.0421644414387575	0.0019964879542284	4588.87021004418	0.210986424444137	0.0726273237950872	2.90505574788106	0.00367187693514255	0.0275761537909836	0.62105000611152	0.639009093828101
PRTFDC1	-0.00532516855508059	0.0441803966364248	0.904061427512878	568.315521021691	0.0280147222329153	0.079564798133972	0.352099457171295	0.724763675473328	0.861981699664437	0.177776757230269	0.240726329215201
THNSL1	-0.000269484493861042	0.220963614885734	0.999026910091799	12.2944601622452	0.00464946260654311	0.36204701921475	0.012842151322299	0.989753727370551	0.994461842133108	0.194298176566484	0.189866113742391
PDSS1	0.0372845444867444	0.243114087206894	0.878112544475564	15.8748238351028	0.03934663621365	0.418392496874291	0.0940424039809491	0.925075472469434	0.966968495477316	0.317020611956033	0.265393017965752
ABI1	-0.222458203221451	0.153922434673981	0.148384384885919	40.5342612203576	-0.375867168532483	0.274252558804504	-1.37051471888149	0.170526283956016	0.378129489184457	-0.531790113252308	-0.63842161599784
ANKRD26	0.058322428344687	0.118650942339851	0.623040133547209	147.068712117587	0.0822713247379348	0.188010529591633	0.437588920772851	0.661684304028295	0.822004289585812	0.385770102025994	0.35882912534734
YME1L1	0.076484868172769	0.051758696334218	0.139482700465021	285.812458373908	0.119334114404882	0.0864588451756581	1.38024182676083	0.167512199622362	0.374391497846534	0.445122957333995	0.43950537284586
MASTL	-0.0334677907364732	0.155770237313699	0.829881489483071	20.9513539977809	-0.0272422390301176	0.268122551859151	-0.101603683991596	0.919071255182869	0.96413370197151	0.0858097639116	0.120446007012466
ACBD5	-0.142244435675455	0.0777393925924463	0.0672858255104136	127.044882612994	-0.215799672371208	0.12823958583144	-1.68278516319335	0.0924166882398132	0.25442780543247	-0.26966034522929	-0.289995470723298
RAB18	-0.0434158101643131	0.0452990376531282	0.337847603658076	154.89562710746	-0.0511914244756803	0.0841807868419973	-0.608112924529487	0.543112580775242	0.741059892480955	0.053300730803127	0.0683147338472064
LINC02680	0.735865618918493	0.13421815445886	4.19099369387173e-08	15.7297787753405	1.17540237245714	0.309698752806512	3.79530870500951	0.000147459857618174	0.00248099776008166	2.59990671228862	2.7382968272284
WAC-AS1	-0.048081749124639	0.0869745191351364	0.580382770864841	87.183031848845	-0.0715909937057858	0.158417815538567	-0.45191251667245	0.651332007010637	0.814840273405534	0.0380529555807698	0.02391007054851
WAC	-0.0177727061618537	0.0301268270610416	0.555237867990119	822.311323543521	-0.00645295966765456	0.058480683694218	-0.110343437525382	0.912137009403675	0.960265506468243	0.13709957368506	0.165698969950053
BAMBI	-0.1123775409805	0.087073993697588	0.196843034733095	35.3471269532833	-0.135936874518806	0.161448706588003	-0.841981812004846	0.399798134175559	0.627040783538637	-0.172058619023536	-0.116154513165517
SVIL-AS1	0.0419977359281354	0.0575589581625779	0.465605828335996	206.879494719714	0.0684968989721639	0.102857262896035	0.665941296157164	0.505448623450654	0.714001910421635	0.332422803088265	0.328845710925075
MTPAP	-0.0344213746000758	0.0801598167565662	0.667625352509891	49.6398492041656	-0.0899999744961188	0.139707815444795	-0.644201430031536	0.519444823721652	0.724541747668524	0.0826935567491162	-0.0161615890265624
ZNF438	0.0660155748696885	0.0505277797714318	0.191375647391954	427.387605902208	0.107588355219838	0.0918736681783913	1.17104669219187	0.241580009443103	0.468326242832622	0.41091045854658	0.413937848555705
ARHGAP12	-0.135281454771771	0.191633078764582	0.480225453758966	129.571858480473	-0.2289483083483	0.297016151679594	-0.770827805335239	0.440809003765597	0.662746221238679	-0.246906089633644	-0.318616700260746
KIF5B	-0.120474256560491	0.0652325715771336	0.0647700347572832	297.541517479152	-0.164704909732806	0.11528301708408	-1.428700548431	0.153090320124713	0.353864510452205	-0.198517794819192	-0.178775194172718
EPC1	-0.0651652712943669	0.0260891001814233	0.0124967799251177	565.896649101514	-0.0792621167271052	0.0521381945772479	-1.52023132695304	0.128452846623497	0.314810188248631	-0.0177741155114716	0.00721199074877267
EPC1-AS1	-0.473911640108176	0.1403567638994	0.000734200253672906	10.269681316657	-0.654810556402302	0.294052988093953	-2.22684544254005	0.0259576051328435	0.108901052323171	-1.35351228260324	-1.24561028150541
CCDC7	0.0844358759809566	0.050236171440779	0.092805949734859	519.263682200176	0.161428732395806	0.0898943512930584	1.79576057976706	0.0725326026185601	0.218528312974158	0.471105976160711	0.531134628223259
ITGB1	-0.14914845755	0.0536099240309445	0.00540075021600278	274.740221053516	-0.225514608691596	0.0869391701266213	-2.59393560305612	0.00948842571616597	0.0536366861813041	-0.292221929203796	-0.311142411200769
ITGB1-DT	-0.241407564145706	0.0689243732600385	0.000460915118866909	24.6366800610089	-0.376318278571494	0.145984284634466	-2.57779992903872	0.00994315495510125	0.055404899517858	-0.593714540133406	-0.639403567585494
PARD3	-0.106430895777467	0.346237052898714	0.758544147104	50.407987285466	-0.181809386409796	0.543592280553458	-0.334459102739072	0.738033146965457	0.869681650357809	-0.152625636690517	-0.216007280751352
CUL2	0.146457041100696	0.0746607316006169	0.049805092887517	120.748707483978	0.205994597866617	0.132752747126009	1.55171627198861	0.120730127468601	0.302510390151622	0.673784320823079	0.628143159556649
CREM	-0.15346562207359	0.106505890126112	0.149609527123361	112.756344178802	-0.218290562694337	0.176154866740498	-1.23919688813316	0.215272592726494	0.436808395565161	-0.306329947935579	-0.29541750414297
CCNY	0.0641764273499842	0.0385624628267064	0.0960684443797139	1637.40032328326	0.146525763244787	0.0753872632430836	1.94364083455742	0.0519387779644647	0.175684440092578	0.404900326776822	0.498694662465293
CCNY-AS1	0.094430093395119	0.05687751465903	0.0968669993230741	153.362339722642	0.160838412645206	0.103959043431725	1.54713247963692	0.121831303364756	0.304097684673391	0.503765979206245	0.529849652571652
ZNF248	0.215495867913014	0.0546889473072751	8.13487084181641e-05	363.830280121618	0.351679904931039	0.0997653790737305	3.52506960025816	0.000423371539542997	0.00553069044406018	0.899395611883769	0.945262944528178
ZNF25	-0.0239665296555398	0.0961210873054964	0.80310022478288	111.851699749494	-0.0426431243374847	0.154550922173295	-0.275916337074131	0.782612325640454	0.894822440679565	0.116858839890272	0.0869222046781391
ZNF33A	0.15545430482645	0.0389521432840163	6.58216338938503e-05	380.525524364456	0.241757448452176	0.0712836868939351	3.39148350746635	0.000695153467495921	0.00793796723622982	0.70318638888978	0.705989770969882
ZNF37A	0.202239305199863	0.0391378809293708	2.37430666922924e-07	462.810773008073	0.313847953475221	0.0666653907553954	4.70780940333452	2.50393052167594e-06	0.000106495038449772	0.856074623291776	0.862912427839373
ENSG00000272983	0.497105338589677	0.140582975989992	0.000406191647953415	10.7556754128187	0.758639009958415	0.289736282780112	2.61837765943233	0.00883489654396923	0.0509587718845571	1.81966438219467	1.83110920094867
ENSG00000290887	0.692097166145461	0.134012618457332	2.41188302216451e-07	17.1655077271576	1.06151277571568	0.257825064823684	4.11718223145451	3.83532807890889e-05	0.000888426354278682	2.45687622359424	2.49038820036066
HSD17B7P2	0.148597102687137	0.12811198926987	0.246089502613001	126.821904450742	0.249178259175443	0.204173050211205	1.22042678462061	0.222303128803359	0.445224052313906	0.680777806659372	0.722142984689891
SEPTIN7P9	-0.248424403152263	0.140562420551213	0.0771679531115071	12.5209823681289	-0.351001242736922	0.280165238283666	-1.25283652207251	0.210265207186532	0.430893976789024	-0.616644798084312	-0.584294832725734
ENSG00000290535	0.0912229115706583	0.0715667532804729	0.202431422308845	38.1885213457002	0.142723718230077	0.148927639977702	0.958342710939661	0.337889973252013	0.57108908573617	0.493285261826009	0.490418579435289
ENSG00000291065	0.088225992299183	0.128902011357192	0.493695897389128	71.2022993329294	0.103141548683985	0.205056909997666	0.502989870885885	0.614971393674056	0.790844558571065	0.483491659337944	0.404258284014332
ZNF33B	0.476114504746883	0.224858937549319	0.0342265966498031	19.4268494470246	0.723682646224828	0.374924200257835	1.93021054849794	0.0535807550742235	0.17950659990259	1.75106864639824	1.75501810587564
BMS1	-0.0347459379867716	0.090821577024288	0.702035945357345	80.0453375886684	-0.0451738264134393	0.156175027774403	-0.289251278243366	0.77238909370097	0.888799017430053	0.0816329193066156	0.0814135112187578
CSGALNACT2	0.0916901194628528	0.0753633467291542	0.223740927322765	225.323013738232	0.169533890683863	0.126748988779995	1.33755615974288	0.181041163654198	0.392523144730445	0.494812045820156	0.548777492182987
ENSG00000285712	-0.122091065145935	0.116506620253131	0.294669741586213	54.8231569932037	-0.130598568303384	0.196015981657367	-0.666264899418599	0.505241796958376	0.713865220579899	-0.203801347411295	-0.104534381024133
FXYD4	-0.18188255115613	0.144710395411506	0.208799721068583	8.85416502947541	-0.237740261511297	0.291331364890089	-0.816047601331869	0.414472911085921	0.6400645955484	-0.399193346030693	-0.337754541630681
HNRNPF	0.0350497343041416	0.0431821129838632	0.416979568703249	140.379340646042	0.0445730379399958	0.0855118528000839	0.521249820702658	0.602192752013903	0.782527707879852	0.309717498130775	0.276769562553743
ZNF487	0.0910571536712061	0.165913758955972	0.583127475835546	18.6621647416573	0.147863296211111	0.332303606909083	0.444964463631495	0.656345435363288	0.817999600500799	0.492743583245627	0.50160613085713
ZNF239	0.0204425574022139	0.173366783365346	0.906134947821431	10.3736419926576	0.00720938738908675	0.305457047451959	0.0236019677700204	0.981170102536073	0.992571049684	0.26198285095094	0.195438417586488
ZNF485	0.229008524974341	0.140329377136433	0.102693025419772	15.4493443748461	0.345523580582828	0.256437808599927	1.34739718167645	0.177852347808675	0.387878388664111	0.943553488632657	0.931862195387041
ZNF32-AS3	0.153290569360817	0.144496965749773	0.288755045182992	13.2023648444618	0.344153864074958	0.285343065524225	1.20610558186402	0.227776782879572	0.451811338000226	0.696115539420649	0.928880671627371
ZNF32	0.199156382543736	0.122340088192296	0.103547906439405	66.0023947971046	0.281345069484955	0.194947931070341	1.44318058642767	0.14896960682677	0.347560025136125	0.8459999712039	0.792161932888022
TMEM72-AS1	0.380725765682584	0.108051343413803	0.000425785117727752	62.3849598168649	0.605696487337577	0.19942962980137	3.03714391858845	0.00238831395887084	0.020122850845114	1.43934874085216	1.49819230724245
RASSF4	0.235804887873503	0.109490718092923	0.0312674846036531	357.84674337628	0.366601185723203	0.173528963886081	2.11262245514167	0.0346330951921795	0.132996006759311	0.965763254919176	0.977742770062118
ZNF22	0.219637413607308	0.133274263052716	0.0993504723296409	44.0358566050604	0.284934718228319	0.224732402794402	1.2678844469482	0.204839219070587	0.423521573124587	0.912929727601242	0.79997568336538
MARCHF8	0.0042491750203511	0.0410674869892314	0.917591462810836	292.700362102166	0.0383253578162208	0.0798434240313285	0.480006441121349	0.631222812983206	0.801573128035254	0.209064658761155	0.263169955171605
ZFAND4	-0.0587872560980043	0.0681241025511881	0.38816849498466	134.521756214383	-0.0678683241084412	0.120995719451405	-0.560915083741445	0.574855426772513	0.762767591786786	0.00306853650473154	0.0320133735240663
WASHC2C	-0.0687109747540822	0.0660427177376413	0.298153178998169	75.844949252574	-0.0898813776248118	0.119067214346469	-0.754879318527345	0.450321395978633	0.669456495663937	-0.0293610843549511	-0.0159034338626341
AGAP4	-0.0775193042127873	0.0843038835599998	0.357822426532569	46.7404754595954	-0.0697405331209275	0.174224818379836	-0.40029046245801	0.688942591909701	0.841284317259968	-0.0581457360215956	0.0279380516441537
ENSG00000290921	0.105654175375	0.0509026624860564	0.0379298538013738	196.104459302267	0.168238281280644	0.0896569009797637	1.87646772799583	0.0605910821023065	0.194687068971558	0.540445044355137	0.545957280703636
TIMM23	0.00903238122460935	0.0809659896457604	0.911174097022574	61.6483123285456	0.0285534011888128	0.167499827103223	0.170468242759538	0.864641907406305	0.937936369927113	0.224695650436113	0.241898896017613
NCOA4	-0.404982308667595	0.132001551064484	0.00215488150429009	50.0243571996996	-0.66788678659221	0.232812282299854	-2.86877814174767	0.00412060720228395	0.0298450679106797	-1.1282588103718	-1.27407390209707
GLUD1P2	0.167249185004122	0.278380731019422	0.547977889841695	8.25303408290568	0.274753623222205	0.447742254575989	0.613642381111419	0.539451671183497	0.738472676086147	0.741730759755536	0.777814034231567
BMS1P1	-0.24094917364116	0.11754578902974	0.0403807830550822	129.879340897404	-0.336058831827329	0.190961839676915	-1.75982192251552	0.078438004829203	0.230203121865254	-0.592216570392093	-0.551769012311249
ZNF488	-0.301874291927894	0.12741247833175	0.0178233391545828	99.8400306000031	-0.476308504237785	0.207716356949567	-2.29307172161426	0.0218438761228573	0.0967296995543598	-0.791313154580322	-0.857056805935242
AGAP9	0.391101090532614	0.146410456889466	0.00755660230367698	41.9061677189102	0.586681913203444	0.238796584634463	2.45682706937164	0.0140170142441905	0.0708055719531307	1.47325416107248	1.45680242529591
ENSG00000290453	0.135066068001153	0.159366862312702	0.396707215002951	47.5805317901135	0.196582614119314	0.253025175594791	0.776929069043044	0.437200619781192	0.658925439883406	0.636559873854826	0.607655669622057
SYT15B	-0.333120096500682	0.158667402375147	0.0357740215310293	11.0462138111219	-0.425594825616848	0.28769431824757	-1.47932996455846	0.139052148108246	0.33145616781701	-0.893421006572948	-0.746666052169831
MAPK8	-0.0103002647611092	0.0532434718209325	0.846601925584184	440.771225078397	0.00538606094308168	0.0919765443582037	0.0585590704745941	0.95330331173674	0.980211433309761	0.161518690139346	0.191469500595879
ARHGAP22	0.113910373497947	0.0881455356803502	0.196253673588141	610.745550443719	0.214444831831096	0.141142317659506	1.51935178185487	0.128673972108334	0.314935616262133	0.567425391556497	0.646537165319974
VSTM4	0.0214750576285106	0.0713823160238826	0.76353221375988	85.2390913842031	0.0391439585066854	0.131712445119852	0.297192558160061	0.76631950307993	0.885897611742537	0.265356948105118	0.264951840250948
TMEM273	0.0913323105859182	0.0895998888155717	0.308043911255034	100.014350954227	0.167144521492633	0.153945557111582	1.0857378714183	0.277594980406761	0.507839294674217	0.493642765772892	0.543576444394375
ERCC6	0.0756228508513265	0.0722581334992024	0.295300140530644	83.302179232828	0.107122584165959	0.130520492306416	0.820733834764221	0.411797893872712	0.637375286877081	0.442305979558054	0.412923983675104
PARG	-0.0471234086469819	0.0427057018010813	0.269833806012981	177.666680205765	-0.0465209115833098	0.081980834125951	-0.567460822755688	0.570401136611697	0.759519969629125	0.0411847068347084	0.0784812501142199
TIMM23B	0.0852183938789875	0.0793626063364672	0.282918954752631	231.183158702147	0.158152306182521	0.126965947016902	1.24562774427594	0.212901091745779	0.434131315969189	0.473663158566675	0.524002683367814
ENSG00000285803	0.504918371157927	0.279411212837297	0.070749830727004	8.0991666122956	0.800620341507665	0.454252688673472	1.76249995095389	0.0779848646616332	0.229439532599432	1.84519651311592	1.92249186061406
AGAP6	-0.0501026410320896	0.0791492424087581	0.52672398499906	73.3593988474924	-0.0806640911293261	0.146498809772094	-0.550612603985071	0.581899266836208	0.767893925676428	0.0314489031455583	0.00416024977415752
FAM21EP	0.0925159515042503	0.13488540815455	0.492785286984001	8.74507491056188	0.214639529366533	0.276871377992718	0.775231917876965	0.438202630995141	0.660204939520206	0.497510774081653	0.646960972235142
WASHC2A	-0.0889072757075059	0.11481520601498	0.438723220410274	59.2361258575389	-0.157991898320923	0.200180140575914	-0.789248613106094	0.429966714177079	0.652879407364579	-0.0953603740754881	-0.164162679167986
SGMS1	0.0356547519516458	0.0502591968714023	0.478065453869774	2334.71827517795	0.0910787699063463	0.0861019731277171	1.05780119314161	0.290146088747129	0.521298485211601	0.311694629244822	0.378000688864862
ENSG00000286401	0.728393128168546	0.125818735226579	7.07113863239318e-09	7.75717195335202	1.08217498282603	0.3358062939879	3.22261673530461	0.00127025393892906	0.012530596270561	2.57548743456657	2.53536455939028
SGMS1-AS1	-0.0763812949310401	0.079780158080549	0.338366843004244	35.0505446926121	-0.062801257512464	0.150584688624851	-0.417049423058671	0.67664225793223	0.832375853001128	-0.0544268468812571	0.0430430861404674
CSTF2T	-0.210761484209132	0.103953815433708	0.0426160973269254	42.0810141757708	-0.332941859706377	0.187067342390608	-1.7797968124825	0.075109219476189	0.223562122232954	-0.493566522276214	-0.544984158377274
CISD1	-0.319274806044344	0.208640508017836	0.125951694593169	24.498827233374	-0.480206782011414	0.350976689973511	-1.36820135276692	0.171249058299915	0.379084188115257	-0.848176120482163	-0.865542363156094
UBE2D1	-0.154312293962957	0.108613758052714	0.155391332868675	74.5276746475017	-0.189082758912768	0.186662923591736	-1.01296366345533	0.31107751741952	0.544427624927956	-0.309096778527648	-0.231839559041024
TFAM	0.113846906388286	0.158134943884382	0.47156491762443	38.910811312936	0.141054803567323	0.259675209865567	0.543197033095101	0.586994149134508	0.771243604028445	0.567217988024141	0.486785777544332
LINC00844	-0.242896517557785	0.0580622902981245	2.87209038678465e-05	809.730247576109	-0.352706649556013	0.0977744820562172	-3.60734868790426	0.000309341825714936	0.0043617197425806	-0.598580276084302	-0.58800706874086
PHYHIPL	0.100780592966657	0.0632942914938658	0.111327629488863	1389.35504263272	0.136840430175467	0.106456054390707	1.28541707616972	0.198646577136688	0.415284995748125	0.524518713187515	0.477612160720885
FAM13C	-0.0167690709789911	0.0414422101771151	0.685744013361678	1791.18340834721	0.00917998717972451	0.075802863236266	0.121103435778038	0.903609107850979	0.955749383386625	0.140379343052739	0.199727911115136
ENSG00000236556	-0.353765519225053	0.142879674282121	0.0132875440548745	13.6147240940897	-0.48814338081884	0.278583762579612	-1.75223199047483	0.0797339249362881	0.232533380007538	-0.960887976833051	-0.882818316084574
ENSG00000287969	-0.249430248897341	0.123730935515546	0.0438095410122951	30.5266748840242	-0.290196177042666	0.224065420042193	-1.29514039688953	0.195271801462373	0.411359357159627	-0.619931791326126	-0.451937701133763
CCDC6	-0.135555266410732	0.159562830450589	0.395579978044521	80.9236827430782	-0.173261230321517	0.257594280727822	-0.672612877242364	0.501193607161726	0.711166426613641	-0.247800875947748	-0.197400123480378
ANK3	0.0877609950691475	0.0466502158383162	0.0599371131136697	10307.5050205795	0.143766259599129	0.0800919945063933	1.79501410203554	0.072651453146168	0.218592511189591	0.481972099544538	0.492687926299701
ENSG00000232682	0.688670506992917	0.0992545570727519	3.96489543973954e-12	22.9109048757035	1.15556715842149	0.249698920744669	4.6278420226058	3.69495693637806e-06	0.000143936881017106	2.44567827845053	2.69512062135977
LINC00845	0.0217410579310547	0.112553366567144	0.846831927112361	145.278688455365	0.0694605392621201	0.194779752398842	0.356610676452081	0.721383283684387	0.860137982011486	0.266226207831136	0.330943310248565
TMEM26	-0.255093177930685	0.516621921958283	0.621467567606699	24.3743416521198	-0.323604636933636	0.786357682929026	-0.411523463124659	0.680688740253091	0.83505715325923	-0.638437620428218	-0.524659404031157
CABCOCO1	0.0498000362477114	0.150233673192893	0.740279038639888	87.5759970905096	0.106972350295734	0.241477319953358	0.442991293411723	0.657772032290181	0.818947960732145	0.35791986220151	0.412596962827353
ARID5B	-0.116846970118203	0.0536625953150225	0.0294479087182904	591.277015069842	-0.160671212306068	0.0923820144806281	-1.73920446755098	0.0819988039143999	0.236217740257072	-0.186664221763609	-0.16999486287931
ENSG00000288011	-0.195985656480439	0.0859472961046797	0.02258987617603	57.1087349878654	-0.255693995702991	0.154609520621755	-1.65380498351414	0.0981671430869395	0.265362635096689	-0.445280742747788	-0.37683524538201
ZNF365	-0.028407304205635	0.0675063168441942	0.673894142435686	497.038086254602	-0.0427368924336304	0.117496331745861	-0.363729588818725	0.716059945931933	0.857605910684982	0.10234687719021	0.0867180954300199
LINC02929	0.107233878017468	0.092102537669336	0.244307323945553	486.539773555731	0.167925854805716	0.150159476616868	1.11831672958064	0.263431744310619	0.493107732640311	0.545607338807618	0.545277207890907
ADO	-0.337176199900928	0.0881563296332551	0.000130903176473536	61.6053678460153	-0.520070669917109	0.17718288890895	-2.93521949619165	0.00333311818361251	0.0258286792579579	-0.90667590627298	-0.952315887648808
NRBF2	-0.195927641595723	0.20298405344505	0.334426309042302	20.1545714368123	-0.312195917878161	0.340353164883279	-0.917270500438055	0.359000911540571	0.590759840733768	-0.445091156486756	-0.49982553020699
JMJD1C	-0.0709786605390525	0.0321626096130618	0.0273232248617629	2050.45665433756	-0.0833118030702358	0.0614096034764506	-1.35665756419001	0.17489004200392	0.384209845791304	-0.0367716320321003	-0.00160314434077912
REEP3	-0.0630828333485576	0.0416294199382311	0.129685666002214	742.501777034774	-0.0682189052802724	0.0771174972499104	-0.88460994862423	0.376367039084626	0.606866580987444	-0.0109689373935842	0.0312502476600626
LINC01515	-3.223069654378	1.23889232019286	0.00927971287056951	8.92870456806651	-4.63297384925538	1.545915490894	-2.99691275269913	0.00272728755682715	0.0222365645425278	-10.3374582383388	-9.9050579185505
CTNNA3	-0.060898542412148	0.0313385904243608	0.0519866278466997	20217.7587575798	-0.0426529062165966	0.0602614217017024	-0.707797874861482	0.479070786277574	0.692231510157715	-0.00383091490726351	0.0869009120202651
ENSG00000273360	0.513964913268553	0.137185619978752	0.000179324274326038	7.13492050143015	0.789150009765447	0.374789480042829	2.10558207150123	0.0352406713515471	0.134532662970062	1.87475961752327	1.8975238716731
LRRTM3	0.0578284025114343	0.178497254228909	0.74595800241403	555.522319157365	0.0667897738222264	0.28841190066134	0.231577731948907	0.816866004715579	0.91356029081563	0.384155679950711	0.325129734541621
DNAJC12	-0.145023079909271	0.186778239253839	0.437486125568439	29.0017813189115	-0.243647917518726	0.294979194934443	-0.825983397143905	0.408813510085249	0.635105251835431	-0.278740648906724	-0.350614003168098
SIRT1	-0.0559129182259872	0.031526729886644	0.0761445120026674	164.863078957941	-0.0311285806140938	0.0616839597246061	-0.504646276812809	0.613807300506265	0.790460468794527	0.0124615564645478	0.111986431834501
HERC4	0.0563311735534298	0.04121730428097	0.171723285096909	810.100977150617	0.119444098265023	0.0745469261561572	1.60226724861623	0.10909652479567	0.283662577801319	0.379262900426123	0.439744779679543
PBLD	-0.0820282261431068	0.0695792359758531	0.238430758340389	44.0853850253056	-0.0835905685424256	0.140204256282993	-0.59620564138726	0.551037857383775	0.746066494727307	-0.0728803968633371	-0.00220994572919385
HNRNPH3	-0.152976502770033	0.0398992928350335	0.000126042546664291	294.735081777239	-0.225430675244417	0.0721647370683458	-3.12383422156608	0.0017851100142196	0.016314479445257	-0.304731559859573	-0.310959709477051
RUFY2	0.0234611507592211	0.0324474284000528	0.46964845325507	722.724184959929	0.0655181955698692	0.058493028325838	1.12010264206013	0.26267002488723	0.492107966903113	0.271847281966156	0.322361832753257
DNA2	-0.296756752755089	0.0968178618672888	0.00217594791220035	69.3879287003152	-0.416131734544507	0.183577008774968	-2.26679657393595	0.0234026555247915	0.10122682476412	-0.774589599544126	-0.726067314613546
SLC25A16	0.034283224815204	0.0410914749496388	0.404103626226046	186.835623677553	0.0542514425113132	0.0826203191714269	0.65663559588469	0.511415255113169	0.718673891163257	0.307212629444643	0.297836982723757
TET1	0.05553764134884	0.0510660032377857	0.276786812387844	190.429620432606	0.113624089593346	0.0940223916079959	1.20847904047234	0.226863053091373	0.450945069675343	0.376669724478009	0.427076104054769
ENSG00000260400	-0.059152525988125	0.17145657740055	0.730094340981693	12.0977608269934	-0.0644098965308164	0.303869699556291	-0.21196551227341	0.832133940174527	0.921656546443303	0.00187487468716094	0.0395414889658727
CCAR1	-0.136714575636941	0.0467402420046714	0.0034447119587554	351.760524923841	-0.170055630793167	0.0816037095415075	-2.08392034808991	0.0371674131201629	0.139819335817347	-0.251589370963381	-0.190422350267558
DDX50	0.210834200573134	0.0595708275744164	0.000401312879023748	113.525320250843	0.334802083032147	0.109933036880334	3.04550927121745	0.00232286616786668	0.0197458846196374	0.884161795847106	0.908524227637547
DDX21	0.0825992643542109	0.0689256578988803	0.230768355926258	68.5533623186035	0.0777451951613507	0.132773853739225	0.585545971378116	0.558180664972728	0.750255889133377	0.465104131410168	0.348976894762104
KIFBP	0.1606613649613	0.164756391053375	0.329488357653819	38.8234631347203	0.189186917781855	0.254558191588073	0.743197131475531	0.457362339805899	0.675114277647032	0.720202488581736	0.591557123519446
VPS26A	-0.0514813055457092	0.0556156784000508	0.354621797840449	153.014593301451	-0.0887033639365599	0.106142376209832	-0.835701697135577	0.403322740282667	0.630046072609195	0.0269435791819451	-0.0133391982850081
SUPV3L1	0.0627617047937094	0.0567139721571235	0.268451477141572	67.3790689673127	0.0522315005431748	0.114960068231566	0.454344724621806	0.649580730171953	0.81418049220586	0.400277169096557	0.293440083849749
TSPAN15	0.174180734803655	0.0573022657964116	0.00236827116357214	522.489217672294	0.277301030937281	0.0984122129849969	2.81775018085972	0.00483614217593356	0.0335275376222015	0.764382301960552	0.783359091609812
ENSG00000287306	0.203695015594292	0.0854977011909965	0.0171973114686301	299.475713284274	0.35907778446899	0.144953152629291	2.47719886015388	0.0132418100059214	0.0680850420316898	0.860831724718054	0.961366242901864
MACROH2A2	0.295738542319622	0.295477669612864	0.316883431985831	41.7109043285443	0.462376923582679	0.460148584548001	1.0048426510686	0.31497262278607	0.547242922936478	1.16161984434722	1.18622214253621
AIFM2	-0.0796957907070793	0.158645675290347	0.615420742007049	15.5245704616804	-0.139070632760478	0.308419539431626	-0.450913820235792	0.652051662460202	0.815190262667091	-0.0652582544496427	-0.122975906206289
TYSND1	0.00576560851294788	0.109078669580029	0.957845573224366	39.9075243672196	0.0393947632439989	0.193443535489252	0.203649934045936	0.838627069014212	0.925135669636224	0.214020196592099	0.265497778245447
SAR1A	-0.163772276926122	0.0668870013087357	0.0143455679276181	100.43259448046	-0.280739237973094	0.11935595452508	-2.35211757209903	0.0186668736522694	0.0865427752027302	-0.34001096215846	-0.431352354919644
EIF4EBP2	-0.785354478542408	0.169115230645074	3.4189055751728e-06	21.4372080643411	-1.23789299332821	0.29726664300277	-4.16425126217969	3.12375963965043e-05	0.000773309352014224	-2.37127321677682	-2.51483214570378
ADAMTS14	0.254101193633843	0.15546051719442	0.102152586006018	263.767521758092	0.3996294137566	0.239368304693887	1.66951683209547	0.0950149974047843	0.259426341051329	1.0255535693672	1.04963680510925
SGPL1	-0.176275027915265	0.0744828776699096	0.0179498171192001	67.539156011132	-0.263638422739822	0.142896034394604	-1.84496668404241	0.0650423851438558	0.203615519400696	-0.380868576963227	-0.39412823837085
UNC5B	-0.0158172825900754	0.0519679814624183	0.760849127285247	435.46978355365	-0.0155120085919956	0.0885421496316969	-0.175193494358561	0.860927596028888	0.935574497418676	0.143489682801466	0.145979729178139
SLC29A3	-0.0601931615340353	0.152060394765756	0.692215425291925	34.6870457069991	-0.133505684538243	0.270804853608693	-0.492995907418836	0.622015479088456	0.795110839055523	-0.00152580779654808	-0.110862432176731
CDH23	0.0675904174266063	0.214581869445225	0.752771814072418	126.985522051882	0.0946328042253113	0.313823412841045	0.301547941782291	0.762996697937134	0.884920404502124	0.416056870774143	0.385736915816789
PSAP	-0.331541964399105	0.0484119725793855	7.47084221232328e-12	654.749849969513	-0.528727947592722	0.0893511523140843	-5.91741610375828	3.2703858125602e-09	4.51313242133308e-07	-0.88826384447532	-0.971160574805317
CHST3	0.208749924554738	0.124781372514305	0.094341987496162	358.200874241993	0.322133630324593	0.193600041266512	1.66391302510695	0.096129811692812	0.26164412867796	0.877350611110213	0.880948234701176
ASCC1	-0.00883270906011937	0.0486400447124778	0.855901861611159	350.772185475277	0.0163466630264096	0.0827824659145043	0.197465282603348	0.843463446995316	0.927945707270227	0.166314500724365	0.215327937976159
ANAPC16	0.121787619116802	0.0467373342684169	0.00916629800630841	511.03769498929	0.198019591610065	0.0811613447756001	2.43982639959406	0.0146943214273246	0.0733271509755388	0.59316736366305	0.61078360339972
DDIT4	-0.129556153742992	0.244456992690976	0.596129096833106	86.1845356285044	-0.222605981124503	0.372876766301985	-0.596996115719956	0.550509973937917	0.745585235114081	-0.228196435712014	-0.304811070263067
DNAJB12	0.0979427607229713	0.0613842409576637	0.110585167014818	73.9867798704884	0.167352229673808	0.10999165707153	1.52149930394243	0.128134585856383	0.314386579861737	0.515244989605101	0.544028572169498
MICU1	0.052553183966449	0.0591875675060759	0.374589611427004	349.682270772512	0.0721157897280174	0.101313204497014	0.711810371471791	0.476582209401087	0.690691419930394	0.366916846072539	0.336723113811175
MCU	-0.0530157366067672	0.0881590831637911	0.547597286033343	168.417717645056	-0.0550665078108145	0.148166538146559	-0.371652793536591	0.710151376523054	0.854315464736813	0.0219292272771824	0.0598796650077586
P4HA1	0.107484249123073	0.211740936862066	0.611718819229642	256.696585239235	0.204926124077953	0.327727576959775	0.625294111588008	0.531778043953467	0.733048860489177	0.546425524037407	0.625817364423727
ENSG00000272630	0.00493539047097479	0.153041365307418	0.974273691266786	8.8097436145454	-0.00419527683108343	0.298037300557903	-0.0140763482397344	0.988769069957703	0.994448221152852	0.211307135363226	0.170613370105388
NUDT13	0.0246021749421821	0.0822431068370039	0.764833487314021	26.2029445140892	0.0175442075842868	0.173269617125438	0.101253802457391	0.919348987946878	0.964175700962128	0.275576023471992	0.217934687279436
ECD	0.139376807028914	0.0456694558739543	0.00227427792463516	100.088709553165	0.246652370713593	0.101227096610567	2.43662397690308	0.0148250865319678	0.0736800096081134	0.650646894773112	0.716644769241645
FAM149B1	0.0111255200878491	0.0434782573626103	0.798038106407733	162.184618315616	0.047207268471018	0.0889556898745679	0.530682956172705	0.595638498794727	0.777717423891816	0.231535797974955	0.282503611075148
DNAJC9	0.0516516849372157	0.0605924767790475	0.393967784219902	226.299041759494	0.0843744460550845	0.100371816296885	0.840618902476744	0.400561465771373	0.627546296375151	0.363970846418921	0.363407084465542
MRPS16	-0.0316241576006124	0.150297664068919	0.833347552936374	31.234202404858	-0.0455454353872677	0.249645751407584	-0.182440258367978	0.855237234309228	0.933054387401876	0.0918345541814952	0.0806046131888292
CFAP70	-0.0594166247325038	0.153440111341506	0.698585892200613	64.7696315874327	-0.0662197500185081	0.24395270339297	-0.271445034621479	0.786048769106578	0.896721891904892	0.00101182904403635	0.0356018991718727
ANXA7	-0.0393686089501947	0.0875173644068974	0.652827479849425	150.032916299361	-0.0711330699378849	0.134666331005212	-0.52821718247549	0.597348604882865	0.77853974706526	0.0665265391382236	0.0249068538874494
PPP3CB	-0.195035118513102	0.158704623884349	0.219102198641856	101.401689709132	-0.304656735837197	0.238963937168076	-1.27490674721733	0.202342250636085	0.420234338016538	-0.442174489239223	-0.483414652295779
PPP3CB-AS1	0.217573716390033	0.0854630172181188	0.0109020446242143	169.720484181719	0.364983131034441	0.153445713462314	2.37858147222914	0.0173793958858781	0.0825853021458804	0.906185792122536	0.974220677372665
USP54	0.0196124518277275	0.0288298384523222	0.496325224292719	2684.41070667176	0.0650961178778886	0.0527073247330937	1.23504879459413	0.216812344790198	0.438570630136473	0.25927015725344	0.321443077186074
SYNPO2L-AS1	0.0790435787597429	0.105820028870819	0.455086280263854	31.9132864966544	0.132393840076699	0.185868708316525	0.712297628125973	0.476280492492772	0.690691419930394	0.453484542048451	0.467933067307886
AGAP5	0.0623672548887345	0.0735677874679867	0.396575979482796	50.0743010275937	0.0804949002034341	0.144865462864559	0.55565280096259	0.578448228393602	0.765676573338959	0.398988150200536	0.354962301864929
ENSG00000272140	-0.0343954126354869	0.0793838143640499	0.664811425075497	22.7947226873362	-0.096369963339784	0.160915402306838	-0.598885886361723	0.549248983720018	0.744966312925144	0.0827783975933167	-0.0300274313210148
ENSG00000290737	-0.00940518367742656	0.0883485981630201	0.915221054987254	56.4688044450325	-0.00217597346649615	0.150015680058413	-0.0145049735177608	0.988427111388297	0.994329312828925	0.164443716652943	0.175008878902216
GLUD1P3	0.0810488910965732	0.0435079426878777	0.0624829847613107	64.1018589807141	0.117549697341129	0.106979536394365	1.09880544731283	0.271852935677693	0.501489801139225	0.460037682160784	0.435621151664198
SEC24C	-0.0745920140165934	0.0567102758322428	0.188403244086742	92.8446302378312	-0.125533581612764	0.106867631271208	-1.17466420954148	0.240129083588075	0.466589944922785	-0.0485796736916551	-0.0935091958316218
FUT11	-0.418876091833293	0.0840483727618363	6.2363592222967e-07	55.5102266562137	-0.668382485891555	0.166536316131629	-4.01343383483558	5.98417820728175e-05	0.00124601540457237	-1.17366216530209	-1.27515291314072
CHCHD1	-0.649386607302098	0.344451209379182	0.0593921893392598	9.3715491615123	-1.02061263136832	0.543990683920738	-1.8761582900876	0.0606335475545018	0.194687717543811	-1.92694517139024	-2.04186817252297
ZSWIM8	-0.110404801331504	0.0542221456024355	0.0417345925515769	149.080636770172	-0.153466596418068	0.100051122008879	-1.53388181298405	0.12505873100497	0.309366270292025	-0.165611922871725	-0.154312250217521
NDST2	-0.497925196395175	0.134558612084591	0.00021523147436671	13.6899149172152	-0.838613355303865	0.288959888518953	-2.90217912113037	0.00370576584188331	0.0277547312360914	-1.43198594281761	-1.64570213180473
AP3M1	-0.0792302787474956	0.0495624911036307	0.109910943174923	60.8083413828291	-0.105543462758843	0.117784938231393	-0.896069262705714	0.370215772172082	0.602035727292998	-0.0637370125766979	-0.0499958016517437
KAT6B	-0.0404467069258417	0.0639532673150344	0.527098355797108	368.220530420969	-0.0645637498586566	0.107256243309096	-0.601957964093464	0.547202118892631	0.743122475531324	0.0630034335553775	0.0392065894813264
SAMD8	-0.0674636895270148	0.0523993549475891	0.197923260210469	181.963313997951	-0.105988929857666	0.0989447405392501	-1.07119316580169	0.284082583890858	0.514681463440252	-0.0252850934467543	-0.0509654699967348
VDAC2	-0.583073509348572	0.20856810529401	0.0051803077446329	22.9382359777692	-0.909322586073954	0.327429881571302	-2.77715210875137	0.00548375092119391	0.0365733763237673	-1.71024126238263	-1.79961810664903
LRMDA	-0.0560464545234904	0.370149995890113	0.879647946531278	61.6517745401836	-0.0645140271312247	0.505606298280292	-0.127597356580911	0.898467623175839	0.953208177630045	0.0120251745346367	0.0393148231869013
DLG5	0.352214812323335	0.1470354614056	0.0166003734485909	98.0957475419696	0.541093863531264	0.233616754230424	2.31616035122877	0.0205495151217949	0.0927542619414257	1.34617808176438	1.35756885946405
POLR3A	0.175027647690714	0.0840301680387857	0.0372590260926047	76.1214344409077	0.275604915339672	0.15151263224504	1.81902268646445	0.0689079690148867	0.210968650946686	0.767149920106566	0.779667080215948
RPS24	-0.0263032604676471	0.0726659128998976	0.717370541380048	130.11918704932	-0.0838434260838184	0.134506673498094	-0.623340269321331	0.533060940438242	0.7337506917832	0.109222660660084	-0.00276035215500759
ZMIZ1-AS1	0.240540408437599	0.201991322884247	0.233714339185687	17.8874216264767	0.335634356912035	0.364890397562708	0.919822388185361	0.357665581880003	0.589534679561296	0.98123841516798	0.910335875765597
ZMIZ1	0.183710854694992	0.0857143877998768	0.0320897589515105	215.437174446301	0.264713455872415	0.143685023299313	1.84231765979524	0.0654286980822826	0.204318986885741	0.795525685356866	0.755959148689571
PPIF	-0.135126470639643	0.112170411813608	0.228337123509958	42.2125316624409	-0.215556115405909	0.193601331152454	-1.11340203149826	0.265535802896354	0.495259588090799	-0.246399618539657	-0.28946530928135
ZCCHC24	-0.0902135801745523	0.0491178936948391	0.066257969917286	1009.71960096459	-0.134739122156495	0.0892993877713187	-1.508847098723	0.131337861421639	0.319133512938338	-0.0996292333672293	-0.113547311524948
ENSG00000235426	0.04210924706682	0.104482035050279	0.686927193681532	10.3642462251614	0.0543300680256112	0.249632666857886	0.217640057727464	0.827709570980343	0.919776726221611	0.332787209222145	0.298008130430343
NUTM2B-AS1	-0.100608588973102	0.0707961216080328	0.155286784456289	478.738126474925	-0.122145828262484	0.11912728176328	-1.0253388346861	0.305203337835377	0.538065790002367	-0.133598978565877	-0.0861349201711235
ENSG00000272447	-0.505290571259054	0.151380285839183	0.000844175048322064	9.77147312969661	-0.789736022402994	0.283549874319406	-2.78517500421599	0.00534988402262062	0.0360602682446935	-1.45605517760781	-1.53930863467154
NUTM2E	0.0305686566085747	0.0942315963948373	0.745635808274715	23.6214989926744	0.0952121531235307	0.191967837869774	0.4959797129565	0.619908724230089	0.794296322670162	0.295073829185061	0.386998010718732
TMEM254-AS1	0.143594623955235	0.0997872887683908	0.150148491467265	59.1706005397408	0.253311413639942	0.172823671708459	1.46572174480392	0.142724107704831	0.338220154392961	0.664430256486247	0.731139808607463
TMEM254	0.0181488573851113	0.0778233285020554	0.815601544359292	53.9653464800168	0.0124800959855876	0.150622877588111	0.0828565765402204	0.933965582163245	0.970552073365506	0.254487291625008	0.206911406939016
PRXL2A	-0.646238536846505	0.579811790368926	0.265036425641607	6.83211929158493	-0.924395053245189	0.779536029889415	-1.18582723286866	0.235690534530213	0.461351684612331	-1.91665762346062	-1.83242702639973
TSPAN14	0.0764097252605471	0.172982506270541	0.658692284587065	40.7980283875206	0.103652514410423	0.306866423005722	0.337777308430028	0.735531011136681	0.868338940340829	0.444877398563326	0.405370526179044
GHITM	-1.10084965495346	0.248358409630544	9.31449550901382e-06	12.9019990936062	-1.62273694863533	0.430136974270512	-3.77260511349297	0.000161551869814206	0.0026764378738568	-3.4022767456609	-3.35253935732135
CDHR1	-0.334804000508672	0.380827894811861	0.37932115088071	12.0283946143593	-0.543332625380592	0.575004836840639	-0.944918356454061	0.344700559197565	0.577558208978405	-0.898923819624762	-1.0029512362865
CCSER2	-0.120470376901655	0.0492644908106469	0.0144699785150935	826.307991527991	-0.157530690553053	0.0864584467976326	-1.82203933089122	0.0684490180730738	0.20996956434144	-0.198505116520917	-0.163158747398054
GRID1	0.152747376794082	0.0354610399249407	1.65132249401356e-05	2867.62163463656	0.264524705644936	0.0658623329517205	4.01632760016021	5.9112070443812e-05	0.0012385060361359	0.694340445869176	0.755548287548131
WAPL	0.05006235033962	0.0431090253464735	0.2455214358656	390.790270181669	0.0866531560292532	0.0766378481313061	1.13068357400625	0.258188297386467	0.486522166429002	0.358777075796692	0.368367255340572
WAPL-DT	0.0151226653075365	0.106703453843704	0.887296351273927	16.0780903612015	-0.0343214596218171	0.21187258538319	-0.161991036073608	0.871312912815571	0.940165621780368	0.244598028826912	0.10503634795321
LDB3	-0.0260277204164127	0.0440389393892117	0.554509660741374	1288.30627967761	-0.000919372194243944	0.0734667730119867	-0.0125141224604209	0.990015435500074	0.994461842133108	0.110123095235354	0.177744179621837
BMPR1A	-0.0469371900713238	0.0674179556640074	0.486296070714604	259.066714399831	-0.0515577284215059	0.1178973521049	-0.437310316991954	0.661886314228567	0.822176507533561	0.0417932486540519	0.0675173835112314
GLUD1	0.00712495334018604	0.0854180116823552	0.933523331388886	297.247402479807	0.0100334856316133	0.139762243353489	0.0717896721665837	0.942769292030618	0.975014211609757	0.218462385945977	0.20158575972726
SHLD2	0.221263509086212	0.0882877353883247	0.0122049132401806	214.127128192022	0.32386002110223	0.139978980291662	2.31363323570032	0.0206878489832053	0.0932462741522373	0.91824362873952	0.884706147446206
NUTM2A-AS1	0.00176675221806718	0.0890963113975384	0.984179233494659	1364.11874204433	0.0302413227909189	0.143692341400314	0.210458835148835	0.833309576920248	0.922315511346511	0.200952374134647	0.245573071171543
ENSG00000287077	0.605621905314631	0.170692150351559	0.000388115075195075	16.0929004803762	0.98505419247058	0.351984850050272	2.79856985983882	0.00513294645463225	0.034970893597421	2.17428458434332	2.32395735042469
LINC00863	-0.0467743820557338	0.104959102584062	0.655854506307413	51.3919493209622	-0.062877346403754	0.177848160376615	-0.353545104265368	0.723679820801422	0.861211227611631	0.0423252873384887	0.0428774600157
MINPP1	-0.173064540941591	0.0791841682666578	0.0288452314623856	50.7897729676557	-0.273003192050973	0.15483090939222	-1.76323444151191	0.0778609571442823	0.229439532599432	-0.370377058718963	-0.414512954510733
ATAD1	-0.177171262640975	0.0582661508592659	0.00236010342273184	84.6392269585904	-0.265081057500406	0.114717804919892	-2.31072288809496	0.020848166173365	0.0936491005388903	-0.383797373452058	-0.39726848658316
PTEN	0.0674164213427509	0.0354825819004249	0.0574349107110843	268.711384166172	0.112581056509373	0.0641543054118478	1.75484803064491	0.0792853054663521	0.231746052841262	0.415488270713414	0.424805686852289
RNLS	-0.0162908003116692	0.0389843346042955	0.676034357675487	221.75775205256	-0.00828501274971161	0.0778608961298836	-0.106407878171489	0.915258742690206	0.962712238276206	0.141942278978986	0.161711057296779
LIPA	-0.0508786310952847	0.0304762921358227	0.0950283278481486	1443.88012056492	-0.0491888093158352	0.0592185077175558	-0.830632368354207	0.406181343403518	0.632835021214322	0.0289130529857106	0.0726739166753689
IFIT2	-0.0236561604934759	0.122703820428446	0.84712285488187	84.3405029738784	-0.121384919201674	0.229373918835683	-0.529201052228743	0.59666598683458	0.778275634109419	0.117873092168183	-0.084478615066586
IFIT3	-0.0351554692478015	0.0967656542610964	0.716376879415889	231.454158029612	-0.0339665710645141	0.163155002634391	-0.208185900009628	0.835083817561918	0.922953674824333	0.0802946161981077	0.105808849897631
IFIT1	-0.252276330835236	0.339191816224216	0.45702342158897	11.7241206204498	-0.453092080700032	0.536190380372036	-0.845020905421045	0.398099167008163	0.625804943580937	-0.629232474001665	-0.806520568695858
IFIT5	-0.638328202506536	0.106183397713581	1.83742890651218e-09	34.6770947959194	-0.983699431172072	0.191744203106524	-5.13026946960985	2.89327694883031e-07	1.73757354538087e-05	-1.89080752105356	-1.96151754317866
ENSG00000235100	0.243801629317929	0.0680810186459191	0.000342214273910099	72.8581692959616	0.373038154555887	0.125928557937237	2.96229989977183	0.00305350210500127	0.0241377387605585	0.991895726237961	0.991754410722536
KIF20B	0.206983723861107	0.0745676637883262	0.00550687900388191	34.1961159971264	0.326608530595126	0.145216827376496	2.24910939383317	0.0245055370440566	0.104361729000493	0.871578861543181	0.890688952143141
RPP30	-0.0681598689016839	0.124805824688246	0.584978430515081	60.0349186061901	-0.115180496640752	0.202101754468417	-0.569913393100957	0.568736440552815	0.758389151910224	-0.0275601310564735	-0.070973168374409
PCGF5	0.0460769535306229	0.037882863740451	0.223870396532978	1172.39772486401	0.101564016649068	0.0665299414137086	1.52659110305696	0.126862720746245	0.312329325018085	0.345753237458429	0.400824398814933
HECTD2	0.390896946542593	0.314191715508431	0.213449838658565	11.3998069532707	0.477887547038361	0.520312100474729	0.918463258114388	0.358376386070057	0.590181348241816	1.47258704097097	1.2199848168522
TNKS2	-0.118327859795539	0.0389239897523991	0.00236599723661946	240.252967895086	-0.181651431728603	0.070233034257302	-2.58641013661911	0.00969814553494939	0.0543901184087175	-0.191503606316456	-0.215663453665804
BTAF1	-0.00176465670898931	0.032472157390222	0.956661344952127	425.256264962061	0.0234063374967848	0.0557352335051048	0.419955852425755	0.674517704917406	0.830865413368966	0.189412118251354	0.230695050110703
CPEB3	0.107657826405639	0.130008664890306	0.407624101123647	469.912240447329	0.175458232012596	0.200730927396198	0.874096654105923	0.382065619476136	0.612022130877308	0.546992755501594	0.561673273412558
MARCHF5	-0.0923491636292161	0.0423958504896601	0.0293867233572754	106.768163801909	-0.114087944125096	0.0943039581535455	-1.20978956089349	0.226359652928006	0.450354423673784	-0.106608085161515	-0.0685949599893874
IDE	-0.0428813279674347	0.069366399009764	0.536452820873833	99.2686320308077	-0.0799848385255988	0.128336587248899	-0.623242679583448	0.5331250590617	0.733761089246511	0.0550473598241344	0.00563880958211471
EXOC6	0.00232624663550428	0.0658318694788561	0.971811675734249	229.618504328321	-0.00587879315866496	0.106447944471811	-0.0552269298184689	0.955957674777585	0.981532607029827	0.202780740340845	0.166948784111396
FRA10AC1	0.00274189799766635	0.0674719010479211	0.96758478632241	191.949776083737	0.0152712660206666	0.119899111546248	0.127367632868373	0.898649432794627	0.953208177630045	0.204139043266581	0.212987072764066
NOC3L	-0.0693628975532718	0.0695020265587971	0.318280230425632	74.7471557390114	-0.132407925659469	0.135048954658078	-0.980443913799286	0.326867042041775	0.560211466721181	-0.0314914963446699	-0.108472890866066
TBC1D12	-0.109836621606349	0.0420868836451182	0.00906060402953286	1552.83254074163	-0.111468060084066	0.0744175594537105	-1.49787309476874	0.134166225213371	0.322954958891788	-0.163755174035374	-0.0628921401204324
HELLS	0.00670165852510982	0.0951693741734561	0.943860784787806	23.195640321314	0.162981206628917	0.219430706231347	0.742745668680866	0.457635674863127	0.675287222650948	0.217079105056974	0.534513968974211
SORBS1	-1.05602796630361	0.431103694223871	0.0143018347380581	115.454840330459	-1.57519908903621	0.685733996459984	-2.29709930843151	0.0216131052232087	0.0959497607650455	-3.25580439798757	-3.24906155219572
ALDH18A1	0.10332029649604	0.145377938158979	0.477269324686608	21.4086664972522	0.184609979681875	0.266554308050605	0.692579238474836	0.488573643139527	0.701068827003282	0.532818184928731	0.581594295727541
TCTN3	0.176171712775087	0.0812159541389875	0.0300693111875717	63.202187160097	0.255058523930586	0.143038055773286	1.78315150154762	0.07456164474505	0.222347966812135	0.770888598943687	0.734942822451856
ENTPD1-AS1	0.0493045142878245	0.0317961168870447	0.120986596121279	885.971690116809	0.116402313744104	0.0607237284432035	1.91691644647575	0.0552485473240569	0.183014340114317	0.356300550948975	0.433123589988965
CC2D2B	0.0123279805846723	0.0923601915980175	0.893815987667413	41.3416185932077	-0.0396860966051588	0.209397825506649	-0.189524874525971	0.849681461317584	0.930446388334602	0.235465306595883	0.09335890044057
CCNJ	-0.145072731794885	0.101897618356792	0.154530228669038	7.57795407020542	-0.140180637722659	0.273830681124298	-0.511924511698628	0.608703842443589	0.787063825860407	-0.278902905806707	-0.125392104119565
ZNF518A	-0.123953543581821	0.0470134748543271	0.00837529819644678	728.851350689077	-0.143630541052347	0.081425636920727	-1.76394740629638	0.0777408343810051	0.229142036716746	-0.209887722048502	-0.132901664446054
OPALIN	-0.0555128461148736	0.0512695447497395	0.278912939376543	1559.27277153327	-0.0848770449734523	0.0820371298146513	-1.03461743682668	0.300847607530705	0.532704772712027	0.0137689481117305	-0.00501027705565851
TLL2	-0.0500674900644094	0.12830733638804	0.696377324072323	114.258723194785	-0.0437269088739288	0.206567173160662	-0.211683725951554	0.8323537852002	0.921689149499674	0.0315637726409788	0.0845630819493064
TM9SF3	-0.0875237773160453	0.042964431735297	0.0416378452562213	315.778415757103	-0.13945119279081	0.0827621052637099	-1.68496430034577	0.0919954594077289	0.253637640688004	-0.0908392535308653	-0.123804288405011
LCOR	-0.124732679092974	0.0307523658444702	4.99127354885376e-05	1174.66439351356	-0.152292534411266	0.0610630367957221	-2.49402162753122	0.0126304848339458	0.0660389557702317	-0.212433851186246	-0.151756616443309
ARHGAP19	-0.133707100472092	0.0783355606479125	0.0878498204684447	68.7932364194115	-0.153315187367338	0.140819059093617	-1.08873889908193	0.276269042786572	0.506252581300666	-0.241761272977025	-0.153982671301311
RRP12	0.224342664450928	0.22148752473762	0.311112348426571	13.355528695908	0.242882438370084	0.413349504533176	0.587595813485703	0.55680362176683	0.749560716735528	0.928305969733504	0.708438587312797
PGAM1	-0.621900020635139	0.348685369463024	0.0744957764266187	10.3613759330858	-0.85395419533107	0.536507081468868	-1.59169230906158	0.111453857272289	0.287717300803209	-1.83712202996227	-1.67909523086693
EXOSC1	0.260028203721474	0.0663557615963601	8.90285037773987e-05	96.1070038543283	0.40318184409607	0.123325688172974	3.26924463239627	0.00107835026252368	0.0111018727027438	1.04492238630315	1.0573695406066
ZDHHC16	0.213772914827625	0.127133168692257	0.0926681390026826	20.916019418096	0.383155024972148	0.241175489443476	1.58869803003737	0.112128583914878	0.288597617171387	0.893765190742801	1.01377625929214
MMS19	0.0751168986131031	0.0410999775256744	0.0676001794798159	212.518239177969	0.129962792297101	0.0797088366961429	1.63046906320475	0.103002398523005	0.273408453783594	0.440652583303351	0.46264129585436
UBTD1	-0.0311196621042921	0.0608925910831539	0.609310256930246	83.9312934856773	-0.00736016369282204	0.124000537203643	-0.0593559016662534	0.952668636468131	0.98017271194992	0.0934831899639157	0.163724217991991
HOGA1	0.283214610878051	0.186523018238116	0.128916212129731	54.9262000007618	0.472492284268576	0.293245012222272	1.61125429103783	0.107124308973666	0.280171690845178	1.12069301415398	1.20824070480758
MORN4	0.105586834974352	0.227600969822492	0.642710751351606	14.2035711249814	0.161788941967841	0.42303120617918	0.382451553466042	0.70212645720872	0.849625410719358	0.540224983333936	0.531918712660667
PI4K2A	-0.0148642626996627	0.117292039453343	0.899155163267004	19.7799153090304	0.00547808550262676	0.245340363180684	0.0223285130567462	0.982185904418626	0.992732246956685	0.146604046961608	0.191669814609166
AVPI1	-0.0287366456276637	0.183860211254653	0.875799580311237	6.45547431891836	-0.0440199598378268	0.372718421293111	-0.118105136003484	0.905984353995062	0.956862203938859	0.101270625653873	0.0839251846861602
ZFYVE27	0.0713610269011461	0.0923713781706279	0.439791829897689	49.5440768619477	0.106339931318694	0.161662726778698	0.657788801646677	0.510673851146425	0.718254493881755	0.428378807732157	0.411220347888948
R3HCC1L	-0.0397627106238591	0.0333349692954229	0.232938788013016	238.877114110651	-0.0268582894208118	0.0726173211212537	-0.369860647654088	0.711486324039931	0.855128379083293	0.065238658223817	0.121281767460767
PYROXD2	-0.0382339546964624	0.0875097603680691	0.662176078271997	40.5776959269134	-0.0473708652995835	0.164706229143751	-0.287608219469584	0.77364665239222	0.889265890789919	0.0702344644160959	0.0766311174881392
HPS1	0.0996163421340971	0.0703495150230288	0.156769557838622	51.3842594023189	0.138769604622004	0.147657479816315	0.939807484149349	0.34731631919111	0.579918559988039	0.520714069545954	0.481811481832848
GOT1	-0.0589280439428145	0.348418001893785	0.865694146057816	40.9200317533025	-0.154883539808831	0.546591510176858	-0.283362505500161	0.776898967253091	0.891615801398486	0.00260845731596407	-0.157396574865285
GOT1-DT	-0.293355645703568	0.0593282506361436	7.62925940863996e-07	45.0673312494797	-0.425898198598576	0.125434762763867	-3.39537612392455	0.000685343792422123	0.00786054790035348	-0.763475155855573	-0.747326417835184
SLC25A28	-0.226385952806683	0.0878399647825369	0.00995885690604996	120.259127519728	-0.336779372524458	0.148639957653954	-2.26573915816437	0.0234673584931219	0.101405254621178	-0.544625566805077	-0.5533374457761
CUTC	0.0599607100430306	0.0309222094888519	0.0524913138685962	114.437414246163	0.110912757362489	0.0799126216047932	1.38792540070837	0.165159762247154	0.371051686156924	0.391123826388796	0.421174224782513
COX15	0.183677668390149	0.067403242239773	0.00642904120878643	98.7965703894668	0.270912271268766	0.120373629043242	2.25059486385881	0.0244112090283567	0.104228163698854	0.795417236163465	0.769452390013486
ABCC2	-0.0588313516412083	0.0876129833929428	0.501907632455843	17.9582469219811	-0.111093280884353	0.196925477557036	-0.564138689734431	0.572659749154262	0.761199125528137	0.00292443712049215	-0.0620763413166998
ERLIN1	-0.102341155499483	0.0391471097220811	0.00894180683329494	74.2039057445268	-0.148040976961348	0.084336152621143	-1.75536792182566	0.0791963953270807	0.23164275990595	-0.139260815374431	-0.142502059401975
CHUK	0.204058645836649	0.0638248051242908	0.00138783910066727	73.1477572987355	0.27247706269351	0.13382518847002	2.03606709475736	0.0417436183812309	0.15146684169507	0.862020028347111	0.772858542151537
CWF19L1	0.0460669963269693	0.0475018739337232	0.332149562044612	107.954303443103	0.0758329736629128	0.0912269578278249	0.83125619299982	0.405828916316411	0.632561995350022	0.34572069841228	0.344814475897624
BLOC1S2	-0.324546333120148	0.156286642457124	0.0378376114356063	29.6385144150851	-0.492237948982163	0.256476846514985	-1.91922957440684	0.0549552862710556	0.182278024298653	-0.86540289104515	-0.891731147458365
SCD	-0.354250256954376	0.0802070805070378	1.00221225506292e-05	2361.74978158354	-0.515969454125972	0.13143811986367	-3.92556934518801	8.65248381469539e-05	0.00169036174765404	-0.962472046406473	-0.943388586083439
OLMALINC	0.0642779851052366	0.0910667689701515	0.48029162612936	705.146456697503	0.140062953537026	0.15014702737393	0.932838671445749	0.350903271171342	0.58363414967734	0.405232206348617	0.484626772805488
SEC31B	-0.107074550167174	0.079351502967371	0.177218100804348	66.9181774932743	-0.142120902810731	0.1594103039459	-0.89154150825133	0.372638733674155	0.603705464371317	-0.154729028427655	-0.129615566731654
NDUFB8	0.167762446347895	0.0937174649370654	0.0734398737090629	91.4152478101751	0.186820511260549	0.156543790772959	1.19340735482445	0.232709875947172	0.457588678306309	0.743408041363101	0.586406059611129
HIF1AN	0.134676879625709	0.0697101740906136	0.0533651307494948	69.6173772413344	0.20454592743672	0.129968493163318	1.57381164048496	0.115531002122705	0.294029460375853	0.635288049058493	0.62498977323046
SLF2	0.0748208161412481	0.0367097859579198	0.0415328482803908	938.745918070511	0.147759362882054	0.0685287086647385	2.15616733134334	0.0310706014713237	0.124167542293904	0.439685018357364	0.501379894487615
MRPL43	0.15972073445142	0.101267219803344	0.114744798950485	63.5660577376224	0.201134088711914	0.160865504376727	1.2503245459069	0.211181015354462	0.432225497142633	0.717128611554219	0.617563069847878
SEMA4G	0.0872385364968294	0.187567988096795	0.641857306299045	18.8581678777497	0.148142591827594	0.341844868342037	0.433362046784823	0.664751768469849	0.824709252160567	0.480264762405874	0.502214086234561
LZTS2	-0.285110506694875	0.0431582816723848	3.94417065690877e-11	246.655504507318	-0.400537359666641	0.0816828917018396	-4.90356488759837	9.4112834441857e-07	4.69550649376834e-05	-0.736530948622981	-0.692122334795867
PDZD7	0.217931555860333	0.23231982804432	0.348209997733934	11.0469703231742	0.369676328351665	0.428328054884095	0.863068211704458	0.38809996432503	0.617721808248379	0.907355172145553	0.984436571851364
SFXN3	0.216982273631472	0.109524164738367	0.047576015875129	68.1849035959437	0.286584490343241	0.188174398598473	1.52297279798808	0.12776551109448	0.314030261229427	0.904253022252182	0.803566816808266
BTRC	-0.0405966491055772	0.0394455982807744	0.303394762029477	546.194539858473	-0.0431407695315794	0.0681359544636628	-0.633157190959827	0.526630998053977	0.729622696438769	0.0625134390071423	0.0858389579175467
POLL	-0.0975126546204356	0.0945230531907523	0.302246287873947	46.0561506592072	-0.115576658993678	0.179159951844822	-0.645103204167991	0.518860307573253	0.7241323431583	-0.12348180568513	-0.0718355128531006
FBXW4	0.0390075674325539	0.0356144303674264	0.273396518336972	285.492459119281	0.0575097517625466	0.0739380928097518	0.777809510322688	0.436681320501263	0.658677917388649	0.322651261393168	0.304929491569998
ENSG00000286489	-0.163306858912384	0.127371725296939	0.19979773851424	10.3269591142874	-0.26515958122557	0.252905189776092	-1.04845448786689	0.294429260608973	0.526514525588586	-0.338490027290204	-0.397439412720742
OGA	-0.11919079253447	0.0770448836907647	0.121855867413072	395.19267045811	-0.152874859020003	0.125884845500659	-1.21440240413373	0.224594097819974	0.447945054877106	-0.194323575576043	-0.153024188708676
ARMH3	-0.0366868438416959	0.0239845033099928	0.126114245488773	412.767217634748	-0.0294591530235093	0.0512733973229282	-0.574550440610962	0.565595377756951	0.75641025808453	0.0752902524917939	0.115620350238624
LDB1	-0.512412609566758	0.165789083302616	0.00199651652961321	23.8765003670315	-0.778306942827993	0.295157554289175	-2.63692028720858	0.00836624888069566	0.0491789391201177	-1.47932921530189	-1.51443044118533
PPRC1	-0.102124743959226	0.0988099858991876	0.301348084699824	30.8084262565869	-0.127247630750054	0.186394397273788	-0.682679482919996	0.49480939707189	0.705588596197026	-0.138553606268307	-0.0972402439709353
NOLC1	0.0277316029843661	0.146497533465264	0.84985972874387	17.7707010796142	0.0236409015068342	0.264952488383487	0.0892269465030157	0.928901550570884	0.968548421670726	0.285802650045442	0.231205636180965
GBF1	0.139919885381364	0.0446166814173725	0.00171243387827985	337.393601668387	0.215762806360659	0.0780118091879554	2.76577108782105	0.00567883827471825	0.0373935330087172	0.652421615084864	0.649406059979531
CUEDC2	-0.0375786287754228	0.0744873041348571	0.613912100937449	51.084209248714	-0.0602225436009858	0.135157636054849	-0.44557263177159	0.655905983587843	0.817802039513792	0.0723759974336429	0.0486562891297669
C10orf95-AS1	0.0739243058906659	0.241529060082722	0.75955290479192	9.81978426023462	0.0968540335872171	0.402900359749374	0.240392025580383	0.810026359651641	0.910305980888945	0.436755321483562	0.390571966048097
MFSD13A	-0.399006369710329	0.117483934661496	0.000683126249061594	15.8062165347952	-0.631845198413871	0.232853028389596	-2.7134935834148	0.00665778575961927	0.0419246586765928	-1.10873009927256	-1.1956205499818
ACTR1A	-0.432397896494079	0.0794701844307303	5.29799824329168e-08	79.8092620560631	-0.675823540266231	0.136549398395072	-4.9492970910857	7.44819817634931e-07	3.84932377464555e-05	-1.21784993539969	-1.29135019213066
SUFU	0.026484985322057	0.0948116108926493	0.779981403499258	93.9643488265946	0.0689613490302847	0.160045081055242	0.430887026177841	0.666550517345781	0.825892016826368	0.281728840665436	0.329856700334571
TRIM8	-0.0676641626197679	0.0933663891110103	0.468625971284298	110.255288511494	-0.140725503743532	0.167127317260124	-0.842025744507711	0.399773543240135	0.627040783538637	-0.0259402174598247	-0.12657813858563
ARL3	-0.245552982317441	0.116865797455735	0.0356274915661744	62.2090959508559	-0.382706285565452	0.209688776172055	-1.82511573843815	0.067983565658919	0.209224866839264	-0.607261310681144	-0.653308630801133
SFXN2	0.320633939675465	0.147566348733027	0.0297944665306419	19.741497934007	0.481946898583345	0.266095289735678	1.81118162242586	0.0701127419991104	0.213648693730904	1.24297526416323	1.22882099062297
WBP1L	0.031697164001252	0.0602428490203703	0.598779504905256	119.35541241479	0.0415470931401231	0.112510206734463	0.369273991631523	0.711923509408247	0.855279214473577	0.298761667197222	0.270182851899064
BORCS7	0.255887745977461	0.0728339873934416	0.000442575220400792	76.6358082809521	0.362300760794328	0.129131785768777	2.80566677396581	0.00502125895002929	0.0343970809880235	1.03139182588751	0.968381840973175
CNNM2	0.133711788376701	0.051240235798014	0.00906726131252018	563.740151268863	0.217875437033771	0.0903206935240393	2.41224273788135	0.0158547220257974	0.0772605011715418	0.632134237026432	0.654004718542163
NT5C2	-0.0269941687649299	0.0527864343796424	0.609081787726697	464.750739938031	-0.0167282929280215	0.0891114066163864	-0.187723362958849	0.851093514862763	0.931363681019045	0.106964848351392	0.143332188153743
TAF5	0.237125439812216	0.0963464854921914	0.0138483287407235	25.4451794404727	0.28883194188713	0.205973626437289	1.40227633451445	0.16083274448602	0.364953088487857	0.970078673380958	0.808458946046918
ATP5MK	-1.04629288461856	0.269040591776492	0.000100667331052311	13.6807575182861	-1.61657353932096	0.443543661966248	-3.64467735184091	0.000267727462679916	0.00391099171833769	-3.22399122199726	-3.33912318601454
SH3PXD2A	0.0425968636470771	0.0540579999283646	0.430705798293939	581.56508740983	0.103687757886827	0.0933156768463973	1.11115046679137	0.266503588083968	0.496279722168423	0.334380686563721	0.405447242245228
SH3PXD2A-AS1	0.229078406576865	0.127416686297458	0.0721978988444635	6.45266199097796	0.492711386540824	0.350375328920213	1.40623881270198	0.159653222510204	0.363108521140747	0.943781854022029	1.25225253753178
SLK	-0.153883036917593	0.0643492405678644	0.016785489753675	250.833935045039	-0.211375697368961	0.10986911376303	-1.92388643295025	0.0543688201704715	0.181024726707227	-0.307694013725969	-0.280365604611874
SFR1	-0.00855151497227657	0.0506842702608596	0.866015879444759	39.7950187677454	-0.0877124087722577	0.122632408614049	-0.715246562988974	0.474456701661606	0.688979327656369	0.167233412069271	-0.0111821414413761
CFAP43	-0.0484182542486479	0.150041353736029	0.746922909500834	21.0078919675589	-0.0840651899757541	0.279467766356579	-0.300804601087675	0.763563499651238	0.885124278455018	0.0369532938544404	-0.00324307563029954
GSTO1	0.0298138809083848	0.109423245054423	0.785265367637422	100.697841272661	0.00891682744494626	0.181118575561145	0.0492319874828961	0.960734419840987	0.983080097315498	0.292607305229722	0.199155079439879
GSTO2	0.0145569714671986	0.0953780864704163	0.878694909945237	182.012421014769	0.0552890652954543	0.153655285816346	0.359825338918296	0.718977752931442	0.859247320394781	0.242749403588672	0.300095623082341
ITPRIP	-0.244912620972557	0.147746685611947	0.097387683579704	13.7872737097706	-0.306529846421721	0.259183292813501	-1.18267594756692	0.236937600167323	0.462675681073388	-0.60516868025222	-0.487491936668248
XPNPEP1	0.042934253882014	0.052420490004467	0.412766033013229	103.805305179978	0.0561805991790877	0.101672162599841	0.552566186677882	0.580560501134418	0.766907415551494	0.335483240735192	0.302036265135884
ADD3-AS1	-0.267345036487831	0.178299482678313	0.133765833522929	19.8060518501967	-0.512809753573586	0.354347395560499	-1.44719492791089	0.147842336724308	0.346083607995073	-0.6784753463659	-0.936510723243751
ADD3	-0.0999678515489056	0.0418883852328238	0.0170082598885566	1500.92845239329	-0.123826757912195	0.0760943010258515	-1.62728031196617	0.103677577381779	0.273688549816125	-0.131505119151133	-0.0897938756266182
MXI1	-0.10155697122159	0.0666985820813827	0.127852391298661	1241.35832493879	-0.134256633301658	0.110329106538434	-1.21687410977889	0.223652117559924	0.447027215437984	-0.136698187422397	-0.112497056252264
SMNDC1	-0.0206015775339148	0.118212278036188	0.861648462990683	49.6928762496654	-0.0409209437351146	0.197752843316946	-0.206929736375669	0.836064732828058	0.923360454741468	0.127855133245329	0.0906709529445941
SMC3	-0.0445099359899074	0.0591269147946601	0.451578294183859	179.321405870803	-0.0881038561015984	0.0990094323122636	-0.889853158876113	0.373544738273328	0.604592702129929	0.0497252479698769	-0.0120342225153674
PDCD4	-0.0831705908569994	0.0613770829133192	0.175393454082965	258.744994206583	-0.111390971846857	0.108133250334034	-1.03012691750927	0.302950430898272	0.535529099535144	-0.0766135190767854	-0.062724338674287
BBIP1	-0.125672298775631	0.0440095283387206	0.00429596211902007	266.210012320987	-0.16284179468754	0.0781101990984298	-2.08476993487543	0.037090189025905	0.139620990146268	-0.215504424941599	-0.174719667541808
SHOC2	-0.0903676808725732	0.0532773405409659	0.0898527868916868	192.837503902272	-0.146868114250627	0.0976358066357094	-1.50424438852243	0.132518452271442	0.320296136177593	-0.100132817495742	-0.139949036189686
GPAM	-0.518979350355523	0.172764440123543	0.00266480813274174	20.3062882120746	-0.786874062768058	0.302714403617628	-2.59939419256043	0.00933884634182656	0.0532265003278445	-1.50078860179236	-1.53307887792863
ENSG00000232934	0.412209421685476	0.180237418990752	0.0221937361867615	12.5904528816294	0.608636800782868	0.3376493355378	1.80257070493992	0.0714556612398195	0.216873826314882	1.54223386515233	1.50459262026171
ZDHHC6	0.0142910054709434	0.10767981013705	0.894416726876748	33.9262359172564	0.0317578426540886	0.190881561500415	0.166374595872213	0.867862164869671	0.938872747188516	0.241880255971831	0.248874148422255
VTI1A	-0.0344806144782217	0.0383501266360316	0.368599181181958	864.013917800139	-0.0321753056105606	0.0700684459970393	-0.459198219008883	0.646091829406823	0.812148893659179	0.0824999673443151	0.109707978279421
ENSG00000260917	-0.566874664251775	0.117075741645931	1.28572352878256e-06	11.768665585209	-0.957217114775432	0.258571028371758	-3.70195037241064	0.000213948472826404	0.00334378263795676	-1.65730521864139	-1.90387228951189
LINC02935	1.24720575377156	0.19938773666534	3.97063160534166e-10	5.97262853170567	1.98640526289087	0.398537344119966	4.98423872241425	6.2206240144553e-07	3.3071284719473e-05	4.27091002045555	4.50364343223575
TCF7L2	-0.0961028799826519	0.138997978790353	0.489315662001903	200.038991157466	-0.145108229201447	0.218552566457064	-0.663951156254001	0.506721573083126	0.71502145611164	-0.118874817258173	-0.13611821495166
CASP7	0.114387047068123	0.291705430699737	0.694960651293878	18.3443881975969	0.164093190149901	0.497420237232266	0.329888448172001	0.741484252382132	0.871446727352607	0.568983108344965	0.536934473705759
DCLRE1A	-0.174453569254956	0.252386741699502	0.489430270525802	7.30898562092795	-0.386407492366933	0.438625599718784	-0.880950616230951	0.378344549594282	0.608616753141992	-0.374916250440022	-0.661365214739976
NHLRC2	0.0932894915419788	0.0523573127816692	0.0747842463556302	207.726528398174	0.125557798941641	0.0983810557838937	1.27623959654839	0.201870835301812	0.419513598780257	0.500038617827803	0.453052747950441
CCDC186	0.0613297790090428	0.122233945604514	0.615849737816478	75.7701643519243	0.064991163623605	0.201662458355593	0.322276958009733	0.747242887537799	0.875314677365029	0.395597793158435	0.321214618522528
TRUB1	-0.324058909365405	0.167998602295582	0.0537385437726885	44.8298321940488	-0.478484868952581	0.266720920575105	-1.79395327490948	0.0728206270305753	0.218839023009111	-0.86381004383614	-0.861794197263734
HSPA12A	0.525363220233102	0.121948577075135	1.6468396477964e-05	336.228850614313	0.764730498659386	0.186865922855025	4.09240211899247	4.26927472634743e-05	0.000966510152708183	1.91200803075556	1.8443688194094
ENO4	0.360940058892233	0.106211371005733	0.000678014539944031	184.653445470692	0.552418879072584	0.180824843285399	3.05499437486414	0.00225064743331555	0.0193347009966684	1.37469122768708	1.38222053207009
SHTN1	-0.106983739086641	0.0432078496342877	0.0132854075311336	6438.81290919197	-0.124116348357813	0.0770362199060228	-1.61114276517232	0.107148609179997	0.280171690845178	-0.1544322678066	-0.0904242402233952
ENSG00000287655	-0.16782332564213	0.06309698895059	0.00781945901049163	42.9406018928094	-0.240481603172912	0.137356465644619	-1.75078473404454	0.0799829971781499	0.233102547606147	-0.353249343706466	-0.34372174378567
VAX1	-0.320909150758927	0.157399914537337	0.0414685936380407	7.41950814740213	-0.185755115375266	0.391756255919035	-0.474159921044519	0.63538587136477	0.804776568290612	-0.853516979215144	-0.224596127123708
PDZD8	0.0516734507532121	0.0421961720739224	0.220725803260952	202.457928605388	0.0705379295561993	0.0806342404656956	0.874788788842234	0.381688838426551	0.611871924378302	0.36404197471114	0.333288514341369
RAB11FIP2	-0.084678883693196	0.05700642720458	0.137430759151865	300.46070937987	-0.103979188929944	0.102174437818067	-1.0176634307995	0.308837931743898	0.541925936165358	-0.0815424541381674	-0.0465907761879372
ENSG00000231104	0.236848340402117	0.0914280981246103	0.0095824890464725	11.8509108424794	0.42542127757258	0.25451836686138	1.6714757477769	0.0946277451190786	0.258619409528756	0.969173142992464	1.10577911947264
CASC2	0.24098580600569	0.178551425363628	0.177121313550144	42.3602141808856	0.390950254923912	0.289189495538275	1.3518826269821	0.176412866021625	0.386167346951151	0.982693925422312	1.03074448825029
FAM204A	0.0276437190259394	0.0710411186366212	0.697185307780349	108.338125237364	0.0177038336240059	0.125354205305267	0.141230472331526	0.887687873894044	0.947531574922346	0.285515454937419	0.218282152486543
CACUL1	-0.0182371615681317	0.0715935763956071	0.798930242780907	201.687217904911	-0.0125059033263706	0.122465953453318	-0.102117388333057	0.918663499270715	0.96413370197151	0.135581784512087	0.152523254222949
LINC03036	0.275678019256393	0.270284342088151	0.307749534418026	10.3627499518175	0.508768186601941	0.51279694101201	0.992143567779251	0.321127496188817	0.553650436012937	1.09606426183491	1.28720409912241
EIF3A	-0.102502520732707	0.0847828204247371	0.226662433749523	133.680951467457	-0.16739764844482	0.133919672072646	-1.24998550141322	0.211304843688932	0.432345113262155	-0.139788139204815	-0.184636600093089
SFXN4	0.173506515000637	0.0837493320840516	0.0382900583487229	76.6397323230058	0.242125854806812	0.142662239679743	1.69719650659033	0.0896595153756367	0.250121125473712	0.762179025815215	0.706791697714029
PRDX3	-0.496980861388129	0.139131659156444	0.000354240371465507	39.7649724128379	-0.760774787719453	0.226905680693634	-3.35282389314282	0.000799915860925611	0.00886881072472396	-1.42889995990088	-1.47626740765684
GRK5	0.421546162550066	0.345981695817014	0.223069738808842	8.27048042567699	0.589096058476302	0.577658529946924	1.0197998089467	0.307823413829466	0.540921880817642	1.57274530716286	1.46205740429994
TIAL1	0.079969568655168	0.0384220426106608	0.037402238133455	371.765536398227	0.12812799226808	0.067179494324234	1.90724853702657	0.0564884109078371	0.185436603464889	0.456510575158543	0.458647403797617
BAG3	-0.904254592336506	0.551652570133927	0.101177011056321	93.5554621131873	-1.18845838996282	0.789555141284029	-1.50522531970353	0.132266157656193	0.320130350750799	-2.75982570845333	-2.40722561279204
INPP5F	0.03775911021209	0.19915314733674	0.849623872084463	58.2537519923461	0.0504786522759933	0.321536828204982	0.156991821303321	0.87525129382973	0.942199808586334	0.318571440539482	0.289624579892782
MCMBP	-0.0918291390835979	0.0418957123217131	0.0283903014256882	143.440917619798	-0.153424929830929	0.0818696666524035	-1.87401434626978	0.0609284477846866	0.195537809169459	-0.10490870215434	-0.154221552676224
SEC23IP	0.0536121273170088	0.042347927063428	0.205516027259476	186.977843757506	0.0985300252277075	0.07495081384986	1.31459580178917	0.188645781814104	0.402750671772968	0.370377356447801	0.39422017271599
PLPP4	-0.0751756107851702	0.129111401360923	0.56039570467638	162.29838687435	-0.065084656695069	0.207768414822078	-0.313255779281004	0.75408634356613	0.879146496787523	-0.0504868037298782	0.0380727080537351
LINC02930	0.0638978541926292	0.119439035436236	0.592661608660106	112.261320387978	0.148383576653572	0.198039965587737	0.749260767710214	0.453700049183666	0.671925680786679	0.403989980344421	0.502738648784728
WDR11-DT	-0.00380794481053332	0.0777183370980609	0.960921897466975	105.830929747863	-0.00196318519767791	0.146357792751148	-0.0134136021101105	0.989297814903831	0.994461842133108	0.182734877517651	0.175472064733456
WDR11	-0.0597167113137644	0.0407607639598555	0.142906245506593	284.86175055867	-0.0697445058011457	0.076703829115103	-0.909270196882688	0.363207518291624	0.595641962993546	3.11791090042207e-05	0.0279294041317728
FGFR2	0.0245223170018428	0.0289892708947267	0.397602898450036	2469.20033688255	0.0815657791119263	0.0579166726332215	1.40832985396919	0.159033419523958	0.362180744042272	0.275315056508136	0.357293332330763
ATE1	0.0206459165475097	0.0385985424674499	0.592726959767303	1074.81049919458	0.0524399109666933	0.0693571744709642	0.756084880427861	0.449598306434884	0.668970060557264	0.262647406266225	0.293893740227484
NSMCE4A	0.0494958835180231	0.0750938386419765	0.509818434905819	80.4988223283864	0.0691890106065653	0.132759425534743	0.521160816475955	0.602254747713091	0.782527707879852	0.356925924540733	0.330352261565632
BTBD16	-0.0315679396680141	0.0742238415006158	0.670612691879255	58.140507810192	-0.0165247481761207	0.139838517313632	-0.118170218717772	0.905932786611032	0.956862203938859	0.0920182682006909	0.143775253204403
PLEKHA1	0.024322386119952	0.0565875142564887	0.667327344965967	759.000575871962	0.0466171496204362	0.0960611370075119	0.485286256988513	0.62747330273585	0.798796099789958	0.274661704380515	0.28121907273168
ENSG00000285955	0.254142151722376	0.17869808224734	0.154971870616329	14.6418910892191	0.436382328664623	0.324565224688507	1.34451350751896	0.178782391479496	0.389383005754202	1.02568741589473	1.12963853423047
HTRA1	0.0330658688517419	0.0698394880204689	0.635888455059681	993.870073537698	0.0476619060784765	0.115999664882934	0.410879687683379	0.68116075736399	0.835393792745329	0.30323444407739	0.283493241280296
DMBT1	0.0962283741103735	0.149355746695522	0.519387572304902	14.0938979798647	0.128708256536187	0.275337795199571	0.467455826189414	0.640173789429582	0.808679949019432	0.509642562754819	0.459910491226519
FAM24B	0.011138790948687	0.1127037775166	0.921271299773127	21.6365254034518	-0.0631869752300761	0.229921732004439	-0.274819499136585	0.783454916560034	0.895179879997953	0.231579165688246	0.0422034769709938
C10orf88	-0.0540775285185129	0.0596635495864333	0.364737588879392	53.5836037138477	-0.0677193183393097	0.139107998893318	-0.486811102726334	0.626392201523001	0.798110169743283	0.0184594081173355	0.0323377211087242
PSTK	0.0383750395613672	0.0723128400850646	0.595639957409284	117.035211926085	0.054781672786882	0.124286369342309	0.440769756786464	0.659379690211495	0.819926508955474	0.320584229894527	0.298991158902274
IKZF5	-0.128351860091857	0.0303843246965037	2.39707107155614e-05	155.508477943928	-0.173699904206488	0.0662380430290174	-2.62235863656772	0.00873234859488408	0.050579011548903	-0.22426093654446	-0.198355004730091
ACADSB	0.0814669994180998	0.0411558296065912	0.0477623778053223	189.197410644519	0.138164945091405	0.074928280790207	1.84396256839598	0.0651885954954122	0.203927393457749	0.461404014159433	0.480495292134735
BUB3	-0.378419460612333	0.0562039378475394	1.6623367266662e-11	141.282353511852	-0.577997310645761	0.111012105989999	-5.20661512986548	1.92316392188547e-07	1.259963757308e-05	-1.04145434510637	-1.07840742166926
CPXM2	0.0790540347415642	0.143892739483093	0.582734008263265	54.2153069710175	0.222502045642153	0.251525939020662	0.884608746551089	0.376367687638297	0.606866580987444	0.45351871104678	0.664075666372123
OAT	-0.48213896822466	0.105154050073666	4.53828417561136e-06	88.6256165136633	-0.749494458720405	0.174781568650805	-4.28817789258899	1.80144796159756e-05	0.000488878304557396	-1.38039828579947	-1.45171300626477
LHPP	-0.238369830889951	0.0647852870053657	0.00023379966789074	388.42309065534	-0.356939161407615	0.116110512526274	-3.07413302759166	0.00211115272795706	0.0184540924441098	-0.58378756203466	-0.597220168368509
FAM53B	0.185981926068353	0.0456246354108815	4.57483868754548e-05	800.391467808422	0.302921107016458	0.0863743198571824	3.50707371724987	0.000453063618289613	0.00585372635104866	0.802947296764426	0.839127467851009
FAM53B-AS1	-0.0520271166241839	0.108165035409768	0.630518242647551	36.891346971488	-0.0315598542221912	0.208650328078976	-0.151257151200095	0.879772868703323	0.94434509133986	0.0251599286221714	0.111047659101549
ENSG00000249456	-0.0672742882611076	0.0517182865882739	0.193332608275362	228.397763753372	-0.0562394550830591	0.0944436215442978	-0.59548177170102	0.551521480131898	0.746312475052236	-0.0246661509458044	0.0573264577265832
ZRANB1	-0.101143133089431	0.0721676744421781	0.161064038786612	143.478578489791	-0.142681783746609	0.129603185363192	-1.10091263071017	0.270934684299818	0.500650245689065	-0.135345809932838	-0.130836461586216
CTBP2	0.184060413445135	0.0649785218986395	0.00461661161977701	416.580900436216	0.301353007615901	0.112690761699797	2.67415893787897	0.00749169364534498	0.0455303146827052	0.796668004897372	0.835714115092664
EDRF1-DT	0.0711593651105952	0.102532016394974	0.487669084895232	22.0275920368004	0.156349359269601	0.200906589164667	0.778219171007153	0.436439816822575	0.658619974851378	0.427719799185452	0.520078127426923
EDRF1	0.351355005909634	0.0469970830638172	7.6559303950051e-14	125.476106345912	0.513105101514828	0.0940034739756157	5.45836318398112	4.80543938999446e-08	4.15574398446721e-06	1.34336832899171	1.29664445760692
UROS	0.178648295421598	0.0652795953688938	0.00620657166369404	105.030855195773	0.24662042002749	0.110568616119633	2.23047396885797	0.0257159937320947	0.108097171319745	0.778981798583606	0.716575220740765
DHX32	0.108071314080006	0.061173805166619	0.0772906663465939	178.231408561476	0.181574366895457	0.108452455465718	1.67423011416144	0.094085383236217	0.257865115432116	0.548343987733643	0.574986540330079
ADAM12	0.164840680586457	0.0910491948144668	0.0702248983551123	389.100529614401	0.292222149463725	0.151520320115883	1.92860039656881	0.053780489781458	0.179850609292362	0.7338600322782	0.815838563932635
ENSG00000287609	0.166621298657656	0.117997054150215	0.157926360927626	24.44554785892	0.262978631743666	0.21344634026534	1.23205968964729	0.217926787871117	0.439592776015281	0.739678896249068	0.752182878688444
LINC00601	0.193424953863749	0.070292818472632	0.00592862766809087	106.174896646336	0.304097948672369	0.127355429363527	2.38778943459366	0.0169500501139091	0.0812392904224659	0.827270292792226	0.841689152212926
C10orf90	0.137324137243563	0.0298126308939761	4.10014862610351e-06	4431.98843050373	0.24491784430676	0.0592337476281037	4.13476867687767	3.55312348194706e-05	0.000843264515413035	0.643938995728805	0.712869147305254
ENSG00000287326	0.617969613452787	0.15228225117766	4.94833066713077e-05	20.3580951314095	1.00282558766053	0.299392616986843	3.34953345794964	0.000809477786410898	0.00895951010693018	2.21463553616733	2.36264114863909
DOCK1	0.153866699040143	0.0418918738914177	0.000239767737157451	2523.10754464701	0.253443723133442	0.0752216506246558	3.36929223207406	0.000753614826055277	0.00844204794783165	0.697998267832655	0.731427812655187
ENSG00000223528	0.162470450317664	0.104809793915619	0.121106551707643	21.5393165537028	0.31740852914972	0.2399855304517	1.32261527831405	0.185963350767537	0.399456298419687	0.726114380508836	0.870662893655207
INSYN2A	0.121738174961617	0.0856088373744907	0.155018084778569	95.0434333954722	0.188574713637795	0.172511708670336	1.09311254923661	0.274344386754377	0.504722079843679	0.593005785603259	0.590224511120606
PTPRE	0.348266089840642	0.116605202453043	0.00281995775687317	333.401236743844	0.553421583610367	0.186646885940231	2.96507268697527	0.00302611420741426	0.0239796905916786	1.33327409108993	1.38440316430541
MGMT	0.0661600764814819	0.0446070295412502	0.138027650967503	175.37097195303	0.0898541437632685	0.085924251022651	1.04573671220691	0.295682607959872	0.527902707868685	0.411382673917297	0.375334989852458
LINC02666	-0.28348657412345	0.256531642503427	0.269127313064791	9.53237356916878	-0.365774158153419	0.440882519417426	-0.829640872667725	0.406741860546788	0.633480059432457	-0.731224115628402	-0.61645170464838
C10orf143	0.0317406499063968	0.0871077551111915	0.71557147301055	38.4422839972723	0.0769500618784098	0.173087451757176	0.444573313069296	0.656628136847735	0.818011582085318	0.29890377435135	0.347246092248173
GLRX3	-0.132045199096363	0.0838446175674085	0.115284179579565	100.604722219336	-0.162778414542405	0.15548373764699	-1.04691601196247	0.295138316247743	0.527618628856659	-0.236330362106928	-0.174581705118543
LINC02646	-0.363665801204557	0.115444675234835	0.00163197505384937	9.45893953539312	-0.38951369039473	0.353198070619745	-1.10281941719348	0.270105594106414	0.499972854844235	-0.993241009211957	-0.668126616218977
PPP2R2D	0.19015982619392	0.0585404989103346	0.00116077810441689	265.578921529865	0.301876573430525	0.104230808504178	2.89623171654112	0.00377673417258607	0.0280113182886143	0.816600214763949	0.836853784438171
BNIP3	-0.452127800958249	0.173160884369158	0.00902706802802574	38.2130266880392	-0.705433091903244	0.292676593435046	-2.41028188699279	0.0159401992736684	0.0776187180848449	-1.28232509270162	-1.35580263992679
ENSG00000277959	0.0678756275886738	0.121912655815925	0.577694009895399	7.37065626772708	0.0779851809459537	0.259142698345304	0.300935281772977	0.763463845658176	0.885124278455018	0.416988906207807	0.349499282653807
JAKMIP3	0.511851546250909	0.0720343558319276	1.19750023510562e-12	575.440622945233	0.799270364986067	0.117827156931254	6.78341382243821	1.17368816919321e-11	5.25002859681872e-09	1.86785336660113	1.91955330577368
DPYSL4	-0.123958465588521	0.170876767916457	0.468190672245703	42.1237548956583	-0.198459217716659	0.299645445151233	-0.662313480575338	0.507770339168492	0.715645028215306	-0.209903806624927	-0.252249720227489
STK32C	-0.369316271857083	0.216459866630737	0.0879773430195188	19.2402936060019	-0.588891994916836	0.386621691189073	-1.52317370788398	0.127715252120829	0.31401104065796	-1.01170612569609	-1.10212237277169
LRRC27	0.0705497248242912	0.163939483741199	0.666948301235242	12.5627068412369	0.0132686148406329	0.315059424759314	0.0421146418672266	0.966407308004642	0.98617334797327	0.425727561796344	0.208627811529133
INPP5A	0.328543606785904	0.0800956675809278	4.09789334482764e-05	179.150166788586	0.493417992910546	0.13925344227347	3.54330912654609	0.000395139231960913	0.00525820973345036	1.26882318613759	1.25379063951708
NKX6-2	-0.476932301012643	0.0924933141288253	2.51746080666095e-07	696.716880788532	-0.709798776395451	0.15397836882811	-4.6097304562813	4.03191372259291e-06	0.000151547115405749	-1.36338347013611	-1.36530562245344
TUBGCP2	0.351481345041265	0.0745926557608105	2.45285256666916e-06	131.182218151417	0.502998515241665	0.121825802150926	4.12883401020842	3.64607493896767e-05	0.000861509728748427	1.34378119137531	1.27464499499588
ZNF511	0.0790700248433195	0.138266591206541	0.567412453964765	24.4311958643207	0.0911686141921847	0.236670922710257	0.385212569200136	0.700079931697834	0.848108500417426	0.453570964940245	0.378196256977941
ECHS1	-0.404516060288443	0.127550514839583	0.00151696436500005	67.4140749492442	-0.633690244576826	0.211101975671328	-3.00182053039352	0.0026837034283934	0.0219512759558999	-1.12673516196072	-1.19963674526085
PAOX	0.149032216485795	0.116673289090145	0.201479946709811	56.1037615250595	0.217821521773675	0.194551521592851	1.11960842038297	0.262880665747714	0.492360380606316	0.682199710686515	0.653887358761462
MTG1	0.188266717420524	0.0601426430852442	0.00174606101594228	247.65964058745	0.24276552288351	0.0978297782274708	2.48150948803174	0.0130827227352216	0.0675593468635729	0.810413743553403	0.708184092094924
SCART1	0.176800560437964	0.0940385024399559	0.0600962298795594	49.2923642037231	0.295177260507681	0.183545918003019	1.60819299998176	0.107792915798074	0.281340219691936	0.772943603926431	0.82227108755296
CYP2E1	0.755818656802081	0.231948935218532	0.00111980667085435	6.36436352709354	1.07132763558387	0.462448006322019	2.31664451124883	0.0205231045586223	0.0927292623944438	2.66511104505831	2.51175264893576
ENSG00000288107	-0.397430678038077	0.404856509220829	0.326268306199148	12.8456202813309	-0.61527651609739	0.568557173662244	-1.08217175791524	0.279176215218326	0.508916022879689	-1.10358091222949	-1.15955475117657
BET1L	0.0347063893427359	0.0848857046970065	0.682642231062265	39.278420892078	0.0117292922901282	0.16544574856696	0.0708950963788656	0.943481246080033	0.975283984711945	0.308595484568284	0.205277098639452
RIC8A	-1.40851187821454	0.257164792267508	4.32404250098756e-08	9.71587697580927	-2.10621350880944	0.435447320380498	-4.83689624492121	1.31882223306531e-06	6.24370876179679e-05	-4.40768304535413	-4.40494461280391
SIRT3	0.242689732490478	0.0824455802566573	0.00324381846362265	28.7480501387801	0.289489142258406	0.206527355847504	1.40169877772589	0.161005215791873	0.365196653130298	0.98826216972563	0.809889503764933
PSMD13	0.0844078628330982	0.109925684975878	0.442568599652846	62.5887548201244	0.102186358459998	0.181080331404941	0.564315062089675	0.572539732552923	0.761117586664943	0.471014432275236	0.402179078330923
B4GALNT4	-0.665864696714868	0.311622356851817	0.0326168617637435	64.5722827044005	-0.910704343458133	0.493181100700067	-1.84659213859857	0.0648062744168523	0.203286848564781	-1.98079375483641	-1.80262584032776
SIGIRR	-0.275372303274095	0.125894577143835	0.0287188374757684	25.731199326531	-0.431434598629386	0.223100946016641	-1.93380891624371	0.0531366261294896	0.178572102111849	-0.704707571143721	-0.759377749727635
PTDSS2	-0.0413832372003812	0.043506554109753	0.341505157419041	131.726838145354	-0.0578914405789687	0.0839912190219191	-0.689255868090936	0.490662264720973	0.702583399389155	0.0599429556458862	0.053730506317377
RNH1	0.0617097698863481	0.0623452757699645	0.322268623361537	324.118438780298	0.0709225269572439	0.102386942178611	0.692691132757159	0.488503405003301	0.701068827003282	0.396839561542669	0.334125684867192
ENSG00000288033	-0.256515479549032	0.0403115677799013	1.97436381839179e-10	66.9380482308487	-0.332682645103439	0.0968118631211752	-3.4363830462289	0.000589536822110863	0.00705486315168092	-0.643085545649564	-0.5444199142486
ENSG00000289997	0.16205155069956	0.147190595990245	0.270912315593721	18.6360134169404	0.248465687983469	0.276938184004224	0.897188261982967	0.369618467614019	0.601365955335389	0.724745462640023	0.720591898806701
HRAS	-0.844705177146199	0.233391940119673	0.000295451257951092	16.3539914421396	-1.27012911559214	0.385508767507836	-3.29468282603021	0.000985328252363107	0.0103500767769813	-2.56522477064311	-2.58500196836225
PHRF1	0.264751076534287	0.0562798935954943	2.54881049729302e-06	94.4792131002058	0.419543456284674	0.104379693199988	4.01939729292789	5.83472100601387e-05	0.0012327035975572	1.06035621509214	1.09298460051613
DRD4	-0.155118711870675	0.128623483676407	0.227821116038842	24.9878608092673	-0.15618465436997	0.228784761130989	-0.682670705854173	0.494814944465337	0.705588596197026	-0.31173206353603	-0.160228769670416
DEAF1	-0.0700137955864247	0.14949789226325	0.639551259464226	68.549600369459	-0.119134684919178	0.257941074113036	-0.461867832910437	0.644176102885512	0.811286641420472	-0.0336185595117151	-0.0795804285151793
ENSG00000255158	-0.119431379627199	0.20381848918092	0.557896138347894	12.7132617428481	-0.130919796128297	0.351094132841711	-0.372890868521924	0.709229668537045	0.853919367018985	-0.195109787728095	-0.10523361213272
TMEM80	-0.0867838341186702	0.102170326009907	0.395656797519082	28.8937389967691	-0.0992105448299396	0.178112885464651	-0.557009362748376	0.577521032246044	0.764839492628451	-0.0884212005630015	-0.0362106532910513
TALDO1	0.0664332133844471	0.0439479161640106	0.130626712954749	355.194302211043	0.108694945663757	0.0804083895137743	1.35178612979355	0.176443742492335	0.386169770138446	0.412275255268394	0.41634661393293
GATD1	-0.0477657903887587	0.136550028364847	0.72648555360267	28.265149611279	-0.0635493112188534	0.245827074792082	-0.258512254081869	0.796011592871439	0.902689254543956	0.0390854739710031	0.0414147638662626
GATD1-DT	0.258297339239471	0.116622473268236	0.0267726850793863	50.7227070538009	0.399425148069373	0.198587470159481	2.01133106609699	0.0442904992081244	0.15744470113082	1.03926611158838	1.04919217076612
PIDD1	-0.522924731745663	0.0840051602900106	4.81826324212491e-10	120.887996103121	-0.744697901652889	0.142758619757809	-5.21648292002453	1.82352381657064e-07	1.23201827857054e-05	-1.51368167414389	-1.44127212395135
RPLP2	-0.22593696171138	0.107966664308556	0.0363799780724496	199.548704373231	-0.369345665476323	0.184681859095793	-1.99990224965597	0.0455108201992921	0.160746452291322	-0.543158313299143	-0.624225965876816
PNPLA2	-0.473326794170624	0.0913561298406993	2.2056112529462e-07	67.702053814607	-0.723396473299275	0.174316055916473	-4.14991303868132	3.32601610321514e-05	0.000808976429532184	-1.35160107041823	-1.39490434318333
POLR2L	-0.482012750087385	0.189631972929605	0.0110272941389079	16.1894310870834	-0.708165092681782	0.320802741222364	-2.207478308893	0.0272806607722333	0.113062214548693	-1.37998581881212	-1.36174950935989
CHID1	-0.344412286503954	0.131782485046358	0.0089622547851344	25.9832864165379	-0.507348658845668	0.247157735625126	-2.05273226655218	0.0400985508533352	0.14707073842511	-0.930322641249715	-0.924623311803827
AP2A2	0.0950143464967176	0.105478550289499	0.367698356080057	69.9171056585808	0.0938434299881663	0.185753725169997	0.505203488663731	0.613415920261864	0.790113327140989	0.50567525406858	0.384018649277839
TOLLIP	0.0268579206876649	0.33997051697247	0.937032038520439	15.125857283591	-0.00248996743456026	0.525339830165557	-0.00473972710916583	0.99621825907666	0.998159102960307	0.28294755241362	0.174325394056412
MOB2	0.0344465810228899	0.0585040671753747	0.556002483883229	104.569024575378	0.0476652112777043	0.105235205681911	0.452939783495833	0.650592102686242	0.814559539348107	0.307746459560543	0.283500435856671
KRTAP5-AS1	0.307289463274498	0.615133204016642	0.61739234833099	7.61797243012121	0.493012282462743	0.849399917599896	0.580424217435553	0.561628577774493	0.753017665208343	1.19936698331083	1.25290751126921
CTSD	-0.24184014382194	0.073397247523474	0.000984397512722937	275.079986756814	-0.394215334257442	0.124535784207871	-3.16547839454266	0.00154828159730928	0.014617400931802	-0.595128162927243	-0.678360896674567
MRPL23	-0.525054495106358	0.224405981780663	0.0192965139976144	12.0128962999167	-0.827414265865336	0.377522026523494	-2.1916979877566	0.0284013211399396	0.116478639844229	-1.52064150651136	-1.62132456823167
CD81	-0.296189672938551	0.0722281816605345	4.1181432970259e-05	468.155527211808	-0.459573691591173	0.116466423274518	-3.94597583294827	7.94756301380531e-05	0.00158122373336016	-0.772736445088136	-0.82062938374032
TSSC4	-0.260036502409394	0.0957210803654607	0.00659549856602428	28.914752601682	-0.447371116371629	0.196589169283524	-2.27566512439159	0.0228660602505904	0.0997372338838797	-0.654591861009469	-0.794067487364528
KCNQ1OT1	0.100339326941966	0.0564361423926314	0.0754158869976767	847.860912879505	0.170530634695687	0.10585582808065	1.61097067386562	0.107186114468939	0.280213276277927	0.523076704362504	0.550947149872362
CDKN1C	-0.443346997971808	0.085806747019768	2.38125489820359e-07	293.002582946271	-0.691304094914439	0.151719789109991	-4.55645304392871	5.20246625693201e-06	0.000186426498024647	-1.25363039451815	-1.32504741431594
NAP1L4	0.0821880801133099	0.0385600663204428	0.0330537379297217	658.470419217592	0.151049083188917	0.0657643728452532	2.2968223774344	0.0216289044732206	0.0959870505735946	0.463760426545285	0.508540777196723
CARS1	0.327805716707492	0.0913232693408376	0.000331301121963658	202.382038432461	0.489503152631865	0.14952274525587	3.2737705008974	0.00106122763525683	0.0109603860545793	1.26641184253663	1.24526902994376
OSBPL5	0.199936897295618	0.0570237679674346	0.000454548673576473	180.940542446421	0.311827835127335	0.0963659391412306	3.23587190563598	0.00121271791844432	0.0121010591061998	0.848550607548616	0.858515145031607
ZNF195	-0.104492703335527	0.0565839283842823	0.0647927773185938	107.481310930253	-0.140502285158779	0.0993324951280387	-1.41446447084283	0.15722557212561	0.359642059885984	-0.146291837010827	-0.126092248614809
NUP98	0.0182106359336332	0.0312171085928974	0.559654785358336	249.770174175772	0.0490981039332767	0.0570195371615509	0.861075104734176	0.389196679541733	0.618636644645262	0.254689177125319	0.286619477989187
PGAP2	0.071398555049237	0.0675738355221132	0.290693907294196	121.966682057243	0.127710039329098	0.116253757316626	1.09854547738419	0.271966370761837	0.50155640624432	0.428501445591645	0.457737626766503
RHOG	-0.173788197060201	0.0792230494733955	0.0282600772988164	254.015131179171	-0.267143493729347	0.137052893624641	-1.94919995239937	0.0512715506580343	0.174133493988152	-0.372741887305164	-0.401757884633095
RRM1	0.117691688456296	0.0972896046450559	0.226392239722907	49.4000323309313	0.162648858777734	0.162597849467514	1.00031371454412	0.317158712205837	0.549877414425838	0.579782312857887	0.533790532402423
TRIM68	-0.585330230295736	0.184462158764711	0.00150782962115958	10.2736251766924	-0.914158805344041	0.331208444783958	-2.76007094547463	0.00577888104352639	0.037877736147066	-1.71761597817607	-1.81014532346938
FHIP1B	-0.366231169781538	0.201303960822382	0.0688665264172955	33.3923672489607	-0.540204377458714	0.331504381103394	-1.62955426308598	0.103195737554197	0.273555775522654	-1.00162435150531	-0.996141837807597
CNGA4	0.256940260918288	0.105943304739748	0.0152973464263642	16.6226201595185	0.464869834064683	0.20390480306251	2.27983758637687	0.0226173228779121	0.0989851256316718	1.03483132892695	1.19164857332691
SMPD1	-0.499352554818288	0.0748100055914452	2.47327560943699e-11	87.988067802685	-0.758384750880112	0.130489525472877	-5.81184388656351	6.17884490704534e-09	7.85803687590119e-07	-1.43665039312063	-1.47106490656845
APBB1	-0.171205370265659	0.0372651753978209	4.3431749565361e-06	612.210289160084	-0.248684563960856	0.0642520548609187	-3.8704530851062	0.000108633262431132	0.00200739413141972	-0.364301493477399	-0.361577498862277
TRIM3	-0.111493901511016	0.111662013046593	0.318039649137649	30.8218680249163	-0.177293229081968	0.200850464612364	-0.882712566406749	0.377391590795168	0.607988538971053	-0.16917098244645	-0.206176757210188
ARFIP2	-0.152080511660086	0.122823057154803	0.215638886491726	15.0259290781233	-0.20190433652247	0.235074251655484	-0.858896008816711	0.390397891594387	0.619251828046269	-0.301803559480258	-0.259748865864852
TIMM10B	0.488204056720405	0.138009038066705	0.000403966499971595	36.1583033338474	0.685437443534727	0.225642764172132	3.03771071963929	0.00238382673257304	0.020122850845114	1.79057597227599	1.6717680465686
DNHD1	0.0437398445025685	0.0667131602205497	0.512055510938012	340.34566744718	0.0816825852721499	0.112842248415568	0.723865275808174	0.469148449916593	0.684643232345376	0.338115822260132	0.357547589573033
RRP8	0.332383132594985	0.0865968927900436	0.000123899088989314	32.8918216397354	0.519197190040553	0.166842633327264	3.11189759887175	0.00185888966767496	0.016710683831656	1.2813703340954	1.30990538173327
ILK	-0.117093138090881	0.104827294270388	0.263990040867526	58.1706868645858	-0.197048092617615	0.186215458592442	-1.05817258194918	0.289976768811817	0.521241337664239	-0.187468671617381	-0.249178060517983
TAF10	-0.450103507045236	0.105731430332175	2.07146232907578e-05	29.3190179424923	-0.699263786594078	0.19821590735202	-3.52778844006816	0.000419046929900144	0.0055052013055792	-1.27570992288649	-1.34237363454191
TPP1	-0.304051626828214	0.118411984042371	0.0102362807251447	106.61700069795	-0.477521237520896	0.211545277307184	-2.25730039261282	0.023989310855404	0.102989009927127	-0.798428445505936	-0.859696617222441
SYT9	0.120346811090578	0.033900355061994	0.000385207384096179	655.275280021961	0.207362761018785	0.0688486679616656	3.01186307822605	0.0025964968517412	0.0213445862869371	0.588458961536654	0.631121302056838
SYT9-AS1	0.115661948229373	0.0866020655715947	0.181694289023843	83.2449536267475	0.19783658800824	0.151140312691807	1.30895976384311	0.190547980561145	0.405436801702224	0.573149345088042	0.610385251197778
PPFIBP2	0.143950000475388	0.0524494807200436	0.00605947039232916	399.042037255851	0.246015433930996	0.0935695798782668	2.62922452201944	0.00855798376855324	0.0498940069418753	0.665591587859135	0.715258320191925
CYB5R2	-0.256984498940646	0.0748710573991356	0.000598350469783034	45.5880573610628	-0.390119306712264	0.139721695298324	-2.79211689980793	0.00523644342993669	0.0355081778218185	-0.64461824942453	-0.669444888598406
EIF3F	-0.0132233711411359	0.0509928509268914	0.795389786037803	114.605858464728	-0.0371663491116028	0.0894862626936082	-0.415330219330497	0.677900181999779	0.833370087272662	0.151966300060378	0.0988437485658906
RIC3	0.27675463136791	0.197388447658066	0.160891000660706	53.3891554484821	0.444643186603387	0.308950569160197	1.43920494405314	0.150092465030377	0.349424703821295	1.09958251177724	1.14762031664908
STK33	-0.185594224896641	0.260450253214766	0.476099551539952	12.0820918888621	0.0107811687890431	0.524035640125632	0.0205733502905612	0.98358599935316	0.993110875031017	-0.41132268749342	0.203213275410816
TRIM66	0.0284468675633898	0.125179305363171	0.820230155063091	118.302191455969	0.0600679810407762	0.195333244025964	0.307515401898469	0.758451101595458	0.882504570077702	0.288140056003429	0.31049810473331
RPL27A	-0.26831156994509	0.0972965330127877	0.00582152275862074	107.171561569093	-0.42781425899519	0.166335247464258	-2.57200001513279	0.0101112887327616	0.0560528365134117	-0.68163387137587	-0.751497193002634
DENND2B	0.447109409107931	0.505189949002916	0.376139225136896	9.70052997097161	0.757529274617598	0.6876815883675	1.1015698070613	0.270648740598948	0.500406993023027	1.65628318470098	1.82869358993238
AKIP1	-0.437573563855609	0.136448074671288	0.00134179667001252	16.8763381309644	-0.686813554845267	0.259062150803477	-2.65115360431899	0.00802173502752205	0.0477987812480551	-1.23476344696195	-1.3152726530182
TMEM9B	-0.275906731529694	0.083077566392428	0.000896718133153208	82.6708015513941	-0.430548282467324	0.133733976395218	-3.21943827644027	0.00128442008758795	0.0126510989948299	-0.70645402389056	-0.757448465324193
TMEM9B-AS1	0.043804703676734	0.132891142866703	0.741680710298229	109.579510995945	0.0966448690660424	0.212855635918165	0.454039512034339	0.649800388205926	0.81418049220586	0.338327774906147	0.39011666819195
SCUBE2	0.0889112242991269	0.117032264763145	0.447424668000686	35.4595204012031	0.176242825409242	0.204990303976511	0.859761764290265	0.389920380173777	0.618871645784086	0.485730922131382	0.56338113328016
DENND5A	-0.127112500622518	0.0290135319098805	1.18057076711334e-05	1404.57225947053	-0.149147841059326	0.0572952054977348	-2.60314697824451	0.00923723436663272	0.0527400546672358	-0.220210846140606	-0.144911420454345
TMEM41B	0.0267776209890712	0.0535841672572772	0.617265138722483	306.500333607727	0.0513062363844535	0.09316041295919	0.550730023136853	0.581818760231591	0.767865800968989	0.282685141832386	0.29142601958364
IPO7	-0.0740379849764455	0.067963480157055	0.275986808036354	157.210567899007	-0.119635419112036	0.109085546838255	-1.09671191628552	0.272767345660003	0.502819100170749	-0.0467691677371914	-0.0806703992388348
ENSG00000268403	-0.111439619081098	0.144952264901671	0.442010747054633	28.4242501133392	-0.164910029810262	0.252052577476897	-0.654268373134876	0.512938918098641	0.719644608149813	-0.168993593437086	-0.179221688305632
ZNF143	-0.0287682449469639	0.0688005110233788	0.675844768713497	67.6004968601649	-0.00443610116581347	0.128103981736106	-0.0346289093101871	0.972375649023315	0.987989106221544	0.101167362554641	0.170089156903766
SWAP70	0.097005755094941	0.0784686900869979	0.216371158007741	111.771173677404	0.168243815576541	0.138132486377324	1.21798875839363	0.223228244715744	0.446456489431487	0.512182958292696	0.545969327455365
SBF2-AS1	-0.105167964926257	0.188146286750413	0.576182793000142	11.171174009529	-0.00502696491012863	0.394970992481849	-0.0127274281043807	0.98984525577434	0.994461842133108	-0.148498517603797	0.16880299711648
SBF2	0.0385263180682901	0.040921116504436	0.346460119130707	774.627453443699	0.078358137769368	0.07522537993228	1.04164495865502	0.297576316409281	0.529296582539585	0.321078591413001	0.350311114608779
ENSG00000255476	0.145070023121026	0.104288134465257	0.164210225541975	22.0358759954684	0.215792623303813	0.252436388134208	0.85483960889619	0.392639947153457	0.620758731806782	0.669251698651378	0.649470963865805
ENSG00000254865	0.0763099204098676	0.120675873400037	0.527155318918666	6.32542940018042	0.142656392566233	0.320833872845991	0.44464255379516	0.656578089988386	0.818011582085318	0.444551247290838	0.490272028623326
AMPD3	0.200079898386336	0.0946002430191296	0.0344296009914795	332.237306650855	0.323553088847155	0.149634237643261	2.16229316193349	0.0305955864737599	0.122722927562651	0.849017919381531	0.884038034149873
RNF141	-0.044129833455703	0.0523774741767072	0.399488789480095	257.273079140613	-0.0664559609462665	0.0913838001739289	-0.727218181119436	0.467092310298896	0.682948765689504	0.0509673812365739	0.035087728181482
IRAG1-AS1	0.583303228898459	0.113900844605592	3.03679109870675e-07	46.1914619850262	0.819582693648165	0.205382729311864	3.99051418001007	6.5930206992484e-05	0.00135323836251029	2.10134960509307	1.96376806858945
CTR9	-0.0365578532631587	0.0701590562835357	0.602317275893123	68.106699386134	-0.104688733655742	0.130020256203423	-0.805172491676618	0.420720148135626	0.645180489610514	0.0757117795121985	-0.0481352742255683
EIF4G2	-0.284523652176439	0.113431639722889	0.0121304328631455	110.697941871411	-0.466395959928715	0.194844962752473	-2.39367727725769	0.0166804182914795	0.0802292866433342	-0.734613172616604	-0.835479723227629
ENSG00000246308	0.201933430419569	0.194693154922615	0.299648186175162	9.93877154721866	0.272730345792008	0.363828314112061	0.749612757483206	0.453487965053639	0.671716266814053	0.855075058159061	0.773409874906714
ZBED5	0.0731002295592734	0.0485550600232974	0.132192472707272	729.815854634895	0.138703921617299	0.0831252904527796	1.66861277550774	0.0951941453553651	0.25969683565716	0.434062330689216	0.481668506671193
ZBED5-AS1	-0.13520481891305	0.0491104992910286	0.00590386225196395	60.6359657913444	-0.17798482640158	0.111752785614169	-1.5926656809798	0.111235210398564	0.28726509280611	-0.246655652078055	-0.207682188318525
GALNT18	-0.13254318749214	0.581984104916474	0.819845531933338	9.07975843382921	-0.071101624594702	0.810896874585175	-0.0876826965587641	0.930128872792475	0.96873799581405	-0.23795773340062	0.0249753023855817
ENSG00000286959	0.000303679527134099	0.132505127973289	0.998171384023214	41.3909713738142	0.0214169427453766	0.22411020053088	0.0955643370745441	0.923866590414337	0.966173618162356	0.196171213533317	0.226364644742431
USP47	0.023467903796966	0.0212753622796402	0.270003096325005	1361.95350442276	0.059896779996876	0.0431179599017799	1.38913761535372	0.164790907443395	0.370608122634488	0.271869350150605	0.310125443692039
MICAL2	-0.196875701517966	0.521986883237797	0.706050250363737	14.0206564658736	0.272321474433046	0.975227255268139	0.279238990668048	0.780061422977482	0.893269489659596	-0.448189312016565	0.772519866160824
TEAD1	-0.112114150829748	0.0546337530732673	0.0401595427589937	363.872472324485	-0.15096008250092	0.098185989003008	-1.53749108232026	0.124173097173172	0.307987268935065	-0.171197888986431	-0.14885620821541
BMAL1	0.618464112924346	0.341843504424765	0.0704195538879367	6.94319629228295	0.758286603816061	0.640853675280419	1.18324452689494	0.236712250779195	0.462305226905708	2.21625150604049	1.83034210258894
BTBD10	0.18921836312295	0.211421879842873	0.370797756340067	72.4758714906204	0.266181646171245	0.326404103946081	0.815497240853366	0.414787743286595	0.640322099954029	0.81352361701838	0.759155024795705
FAR1	-0.124552484201102	0.0421446210555764	0.00312305435637548	1203.79872009209	-0.138114014742531	0.0781396012173093	-1.76752904533555	0.077139669137052	0.227932938946785	-0.211844994102849	-0.120893592579308
RRAS2	-0.53700830840207	0.367947399358269	0.144435704024138	17.8915968890367	-0.791862645847342	0.570823002899766	-1.3872297399101	0.165371719600703	0.371399228992437	-1.55970525332263	-1.54393775193104
COPB1	-0.0285315032617885	0.058067788029001	0.623180192846474	182.450254844192	-0.0302150748552744	0.10232153949748	-0.295295350359916	0.767768268119574	0.88678568017515	0.101941008337839	0.113974901060701
PSMA1	-0.137119121322396	0.260222635032449	0.598242177861358	19.0371360702533	-0.192476312901654	0.410624777658437	-0.468740133021779	0.639255396656825	0.807834486647085	-0.252911381759374	-0.239226461213452
CYP2R1	-0.20866793859147	0.111008228620488	0.0601418864537803	43.6010084440393	-0.2732854703432	0.191562945297073	-1.42660925326343	0.153692555542926	0.354624658573966	-0.486725045508668	-0.415127402413112
SOX6	0.0249570738836288	0.283545660412769	0.929862504435301	29.2951186193426	0.0511245756515615	0.431952005465115	0.118357074408097	0.905784736306675	0.956862203938859	0.276735794170204	0.291030590465129
C11orf58	-0.0878438698671587	0.0594997344941286	0.139843478589456	220.991432896099	-0.134703885540186	0.0943160724873987	-1.42821771504728	0.15322920322093	0.353962570339126	-0.0918852807745196	-0.113470610391442
PLEKHA7	0.158999736958857	0.099015318637494	0.108315777907881	122.446712904312	0.28316749488621	0.165299118311367	1.71306113292643	0.0867012934813167	0.244710439303664	0.714772471065462	0.796128888533843
RPS13	0.0238742337036017	0.124176071490708	0.847537652262513	99.0963586673859	-0.0305487533559158	0.207681053324074	-0.147094560947966	0.883057382916545	0.945485864360851	0.273197191585134	0.113248568004161
PIK3C2A	0.261793918914038	0.0554858875405933	2.37931997925897e-06	354.061136932587	0.394740791557981	0.0889294721116707	4.43880731758192	9.04587526815652e-06	0.000285506311383276	1.0506925493061	1.0389955204686
NUCB2	0.054532276896105	0.17005539923301	0.748457756478467	21.0559326940523	0.114072282265788	0.303872598799384	0.375395092273846	0.70736665427914	0.853022240337363	0.373384304046624	0.428051705278905
USH1C	-0.179987694857271	0.149600530758302	0.228929099932107	42.0000323104196	-0.161378070723275	0.253844463243155	-0.635736027729281	0.524948489840137	0.728397755701025	-0.393001164099181	-0.171533513507756
SERGEF	0.305524271736722	0.116178393006525	0.00854387178866204	97.6379505780006	0.425577064983551	0.199028280156884	2.13827434296317	0.0324944836565216	0.127694166007997	1.19359853155412	1.10611822896326
TPH1	-0.0950586811665617	0.176228198862979	0.589606219966917	9.08170028720787	-0.0840229200359262	0.330144172256857	-0.254503720182451	0.799106430404835	0.904538273578666	-0.115462490399512	-0.00315106474396462
SAAL1	-0.136758981788681	0.0978494350581247	0.162219058960272	38.4842936625774	-0.195139548400614	0.171351579409521	-1.13882550177283	0.254775942997746	0.482827397014866	-0.251734485382145	-0.24502364615802
HPS5	0.116433549202435	0.0681591095873716	0.0875879229953975	130.243347896766	0.191659217635332	0.117728070966331	1.62798231604546	0.103528635518716	0.273597635947979	0.575670852184181	0.596938690224543
GTF2H1	-0.0330986664525584	0.0657722095146331	0.614801319506869	101.095361202578	-0.0362014199226984	0.120389853946191	-0.300701585192378	0.763642059892495	0.885124278455018	0.0870160214640677	0.10094415349391
TSG101	0.0833255574781795	0.0624103069098447	0.181835456951884	139.656428132863	0.123039060249968	0.102804227132376	1.19682880443755	0.231373288654448	0.456343971480234	0.467477577439784	0.447570095729722
UEVLD	-0.0150454144275515	0.0459994324668315	0.743608692737291	149.36262743699	0.00316007355997137	0.08191368901756	0.0385780886915487	0.969226771976834	0.986914904922587	0.146012063043371	0.18662409336501
MISFA	-0.0737598845940439	0.0927633005092478	0.426531606060831	23.7377653465359	-0.111548733675478	0.197868674458913	-0.563751356704221	0.572923360677	0.761315492184189	-0.0458603662813286	-0.063067745968936
SPTY2D1	-0.127415436073874	0.113618654566363	0.262104616568346	28.9779685093112	-0.205895093412053	0.215660950559292	-0.954716618275527	0.339721023610526	0.573063864535207	-0.221200805869707	-0.268435726552447
ZDHHC13	0.273464900769472	0.122823870742256	0.0259820422409484	64.8228830225046	0.419333071529077	0.214037123934852	1.95916046627833	0.0500939973489086	0.171539382792856	1.08883203408484	1.09252664652062
NAV2	0.314691003689466	0.17245510912387	0.0680356623317353	724.140960096248	0.521214003135857	0.283077445455592	1.84124172202064	0.0655861437538889	0.204613625968121	1.22355440314342	1.31429546984853
HTATIP2	-0.0170414342672726	0.0665405599404296	0.797869016707315	209.875735691284	-0.00927597496542656	0.112566432653263	-0.0824044499482297	0.934325097540205	0.970809175466336	0.139489289789323	0.159553985104019
PRMT3	-0.0396945288949802	0.0466858484189313	0.395187462584827	320.061248218627	-0.0455607552891355	0.0836555878022493	-0.544622977210262	0.58601284842021	0.77073785141914	0.0654614686131207	0.0805712656668039
FANCF	0.0326440147847602	0.119695608678264	0.785064423634316	12.319555546707	-0.048247359846326	0.246378994490213	-0.195825784361834	0.844746527783062	0.928333781633503	0.301855871394663	0.0747232122381691
GAS2	-0.109889645202841	0.0885293519229164	0.214502617151397	144.2100590619	-0.134234207251239	0.153908889303275	-0.872166694587296	0.383117445977433	0.613025719652062	-0.163928449315584	-0.112448240455875
SVIP	-0.181096135003654	0.0743999303960545	0.0149292778233388	344.284433009336	-0.276463517070504	0.127597114896707	-2.16669097333673	0.0302584253428468	0.121784763744154	-0.396623424558049	-0.4220452002
ENSG00000246225	0.180608285248285	0.0983847598190419	0.0663969518602043	75.7912988093039	0.299049866097891	0.176225335439735	1.69697430481078	0.0897015185459911	0.250184497651816	0.785386829718721	0.830700762973172
LINC02718	0.0657246582164883	0.145676020685138	0.651866990324939	22.9571699431765	0.142132487011601	0.255835677530395	0.555561633872251	0.578510565255682	0.765680956279636	0.409959774927665	0.489131619750406
LGR4	0.11008266820588	0.144866687766415	0.447320666211845	224.160367137239	0.202005206982276	0.225131747717663	0.897275524354787	0.369571913496168	0.601365955335389	0.554916871747913	0.619459272314333
LIN7C	-0.393230610212172	0.24619625102392	0.110215740066461	26.6992294763132	-0.577071341407137	0.388278321506476	-1.48623116317224	0.137217987331829	0.328532988495475	-1.08985555262394	-1.07639182262389
BDNF-AS	0.00196075574406128	0.035829650134662	0.956358038141926	374.273820072615	0.0195565659698074	0.0724016009272359	0.270112341707221	0.787073827594709	0.897338872522285	0.201586356315266	0.222315078626792
METTL15	-0.048670618740681	0.0396856676933095	0.220047087740111	519.038133663844	-0.0408813726149081	0.0723397224968734	-0.56513034891273	0.5719851072572	0.760926142071623	0.0361285944570963	0.0907570891884188
ARL14EP	0.0188927995571662	0.167007299271366	0.909930985938672	27.5435276372034	0.0185414212006414	0.293148191916382	0.0632493111399786	0.949567978742665	0.978534780763413	0.256918412802199	0.220105367178194
DNAJC24	-0.0130436805073005	0.0824457402022705	0.874291898055285	94.9420335112531	-0.0421666410311233	0.143325387189341	-0.294202177702257	0.76860341668141	0.886960548099924	0.152553509283984	0.0879593874023313
IMMP1L	0.011482018149048	0.0561437053860245	0.83795401851371	252.181549338394	0.0427260817225568	0.102015870812716	0.418817987654044	0.675349157845659	0.831494805958039	0.232700794420598	0.272749209572869
ELP4	0.00261631981026044	0.0271658290756195	0.923274988588776	437.782304606706	0.0198751390284996	0.0533157333584551	0.372781874627402	0.709310794012359	0.853919694745423	0.203728667564996	0.223008530985894
ENSG00000228061	0.260606789250529	0.105785977445992	0.0137576888809187	28.0117119777132	0.513182877636321	0.247646932645237	2.0722359536408	0.03824344196325	0.142597455748385	1.0468131401619	1.29681375640184
EIF3M	-0.172328692006496	0.0836786649106322	0.0394549640740043	57.0296465174877	-0.268645317126074	0.149453982929697	-1.7975119288219	0.0722543860941346	0.218328417519943	-0.36797238534982	-0.405026971421816
QSER1	0.0381203154687736	0.0432549750633076	0.378159144654238	224.723641237509	0.0695901786589953	0.0770917676062439	0.902692736459697	0.366688992517607	0.599003854796423	0.319751819582131	0.331225502176422
DEPDC7	-0.179758893341741	0.0717601951293491	0.0122453301280768	28.725232469119	-0.265363061966272	0.156944300828183	-1.69081043762642	0.0908730130576849	0.25198903920143	-0.392253465916884	-0.397882338435336
TCP11L1	0.108059996511689	0.0325626747243202	0.000904947551236517	206.820498973552	0.179415917589267	0.0661414765724461	2.71260828888133	0.00667559658713593	0.0419756853748557	0.548307003165429	0.570288146280307
LINC00294	-0.314567242737326	0.0814072396189588	0.000111490966447294	26.6324916310698	-0.432678467665436	0.18496953167514	-2.33918777728942	0.0193257173825165	0.0886295074085518	-0.832792321473912	-0.762085335613907
CSTF3	-0.156543668787317	0.0694167523586189	0.0241252893750042	193.195533836067	-0.202084199823066	0.125349845952525	-1.61216153308719	0.106926793527869	0.279986751240111	-0.316388665980091	-0.260140382431339
CSTF3-DT	-0.0327083333267915	0.0999655610013937	0.743519633750211	39.5487149907923	-0.0679394488734975	0.18303731985824	-0.371178123270794	0.710504866207462	0.854542077522338	0.0882915871785232	0.0318585530369815
HIPK3	0.0430768536773979	0.0444249921839518	0.332219185196986	318.224058891547	0.0709897177312246	0.0771263619699886	0.920433894688928	0.357346063008716	0.589248959261793	0.335949241179101	0.334271942058299
CD59	-0.31146165726419	0.40478230517318	0.441623412061205	14.8742151216286	-0.511332233743303	0.618218250841073	-0.82710633833221	0.408176791991445	0.63442000308088	-0.822643609793188	-0.933294539125312
FBXO3	-0.162856685381255	0.0708509738671082	0.0215287571030751	121.642344011871	-0.239461389390863	0.12906539887639	-1.85534923748388	0.0635463712982801	0.200988717757373	-0.337018909714068	-0.341500998387883
CAPRIN1	-0.0685274316170037	0.0716533690050773	0.338883227598419	181.067331259669	-0.107624700513581	0.115819766761712	-0.929242939463071	0.352763198965579	0.585105691761317	-0.0287612855745608	-0.0545261258316926
NAT10	0.193145233953328	0.10488406346977	0.0655466021370389	87.9123553402956	0.286071666379548	0.17274819755305	1.65600376983209	0.0977210553897772	0.264587253290793	0.82635619889696	0.802450529734631
ABTB2	-0.179373413110626	0.110855451125028	0.105644532438944	386.044653368481	-0.274381168615642	0.174474516472197	-1.57261458099163	0.115808089360883	0.294445812463618	-0.390993758928286	-0.417512458308947
CAT	-0.0678307500478878	0.0777705663475177	0.383104454937813	200.118607744592	-0.100572405949247	0.134958309331678	-0.745210920670892	0.456144222012718	0.674236878754442	-0.0264846068486358	-0.0391750778718007
EHF	-0.206339205843719	0.210414138228769	0.326773383789349	11.0768792177174	-0.316237396304212	0.369822374855554	-0.855106174762218	0.392492371538408	0.620676708959677	-0.479115003072928	-0.508622798752883
APIP	-0.0241743518755863	0.123556151962667	0.844880379645721	236.355017422246	0.00824764130725369	0.192361307066139	0.0428757811695361	0.965800554819246	0.985864400150713	0.116179699737685	0.197698431762999
PDHX	0.146323451536258	0.0577023292750766	0.0112180323105121	132.751392613857	0.229672627756793	0.101588494521916	2.26081338086219	0.023770815653304	0.102273638691429	0.673347764822686	0.679684196182955
CD44	0.746509218837955	0.42533128827271	0.0792380730869691	6.56197187719327	1.15453292248421	0.64056069118232	1.80237866353183	0.0714858497735077	0.216873826314882	2.6346888259229	2.69286935330365
TRIM44	0.00246842104231779	0.0435048774581264	0.954753146812606	573.125723488137	0.0272788492498485	0.0796269928944433	0.342582939004245	0.731912238908186	0.865873839586521	0.203245350661704	0.239124521271362
LDLRAD3	-0.169020742056205	0.13104330759098	0.197117235327148	435.623430395867	-0.208774739886624	0.206161163212048	-1.01267734734251	0.311214301338829	0.54459354066738	-0.357162368819875	-0.274703983037682
COMMD9	0.055047645955938	0.0953131879980026	0.563571414116997	27.1615435739038	0.0961319371407786	0.177422568807977	0.541824739584408	0.587939246803485	0.771785991067132	0.375068473438403	0.38900014611349
PRR5L	0.193304336904842	0.0399513932580479	1.30830592784447e-06	1182.30052127591	0.313913928499498	0.072544851568128	4.32717031896739	1.51037170233332e-05	0.000423165048005785	0.826876129839591	0.863056038653215
TRAF6	-0.158809284458235	0.0444683136510101	0.000355226067893274	140.251140252503	-0.195187661777221	0.0816538451695238	-2.39042829363377	0.0168287350067475	0.0807928758355028	-0.32379244875225	-0.245128376716999
IFTAP	-0.002332775475905	0.145732524926089	0.987228615895397	39.4146568050907	-0.0318663586954237	0.262845670060108	-0.121236003956757	0.903504107397858	0.955749383386625	0.187555568619824	0.110380476977265
LRRC4C	-0.0744919584114278	0.108007706638662	0.490388438236677	563.937029896224	-0.149041812845498	0.17605697496315	-0.846554434305675	0.3972435207445	0.625192369226641	-0.0482527029810918	-0.144680624054573
API5	-0.0987262981834551	0.0748303337210287	0.187057053096978	157.836373441442	-0.15120224311835	0.119716871389092	-1.26299861802208	0.206589676371404	0.42574676859854	-0.127447859336138	-0.149383330163912
TTC17	0.0558528261418437	0.0353792858847649	0.114407819806837	723.314262465509	0.0957491805328564	0.0621440105127114	1.54076281435475	0.1233745227443	0.306534056510067	0.377699713708063	0.38816698252516
ENSG00000283341	-0.00494115645003685	0.068921706187437	0.942846774711376	21.2248008992905	0.0380639045606091	0.170371930051578	0.223416524946837	0.823211344295322	0.916626399845401	0.179031666544376	0.26260083806659
HSD17B12	-0.128476498931475	0.0709894917713446	0.0703274269794125	183.653731423988	-0.218404526444219	0.121875932929432	-1.7920234224642	0.0731292141522284	0.219387642456685	-0.224668242560812	-0.295665574182325
ENSG00000246250	0.178595475422335	0.169962364449436	0.293353096850426	10.7384116763084	0.161181307896766	0.332147612386681	0.485270108487552	0.627484756156311	0.798796099789958	0.778809188636744	0.530596048146012
ALKBH3	-0.0591742813663461	0.0641692947195269	0.356445737309864	87.8241257287705	-0.0460096343352757	0.118924155336833	-0.386882162038158	0.698843447471242	0.847580576278532	0.00180378050444395	0.0795941703820525
ENSG00000254409	-0.161514286667706	0.0922799569538035	0.0800727696572221	12.9019520014767	-0.1636731560073	0.226539335775914	-0.722493316433137	0.469991233042778	0.685295588371439	-0.332632098395484	-0.176529329259027
C11orf96	-1.41795116269188	0.350625864258647	5.25340219663979e-05	12.9510840046	-2.1040495263418	0.579079201398333	-3.63343998758899	0.000279667517037277	0.00403991874277011	-4.43852958861031	-4.40023417447182
EXT2	0.0395972545355007	0.0582114347902282	0.4963578580527	138.722213353731	0.0598492168748399	0.109558614509324	0.54627577341028	0.584876386818673	0.770020957049815	0.324578293974115	0.310021910897026
CD82	0.0151699243036585	0.0941700677709737	0.87202194678108	262.549487179556	0.0069024943392085	0.152214449377392	0.0453471688623649	0.963830590768789	0.984861002241255	0.244752466027276	0.194770389629876
TSPAN18	0.374534939263861	0.222596099419547	0.0924571272760357	29.3580185710338	0.561341659006769	0.343215726601701	1.63553594867231	0.101936745092602	0.271667458083221	1.41911780116865	1.40164314997915
PRDM11	0.0863015340828076	0.107482785218848	0.422013144300483	41.9456977002926	0.132887649702025	0.198630248729885	0.669020204887007	0.503482589328119	0.712817255157711	0.477202741596495	0.46900796501278
CHST1	-1.98011353401055	1.37861585647497	0.15091543032771	5.65530228530286	-3.07830015349211	1.89903047239934	-1.62098512806002	0.105020828237032	0.275922446802633	-6.27561437459212	-6.52092949794507
CRY2	0.176837989297487	0.156052239876099	0.257131374393298	56.2768797615831	0.254092756272849	0.268275688491158	0.947132994800696	0.34357101357049	0.576186578931661	0.773065917321804	0.732840592390874
MAPK8IP1	-0.552140248745858	0.0768471347707112	6.72482594735745e-13	416.233361251581	-0.84114838634494	0.138917434840639	-6.05502388746148	1.40396829090968e-09	2.27653458371005e-07	-1.60915476970124	-1.65122024831792
PEX16	-0.133985127694886	0.0742514680493248	0.0711564321243845	79.3682948367889	-0.220320350364856	0.135504752422162	-1.62592341911708	0.103965947461489	0.274282340953922	-0.242669835355338	-0.299835834601841
PHF21A	-0.0261625950379348	0.0251886366661786	0.298959830331528	1021.41373574281	-0.0141831805610782	0.0535026736135108	-0.265092930935261	0.790937872887385	0.899767261869258	0.109682339809778	0.148872249144084
ENSG00000255314	0.112030693769328	0.0869248544877751	0.197459859978103	15.4652042155593	0.260024971370785	0.172996331788453	1.50306638691481	0.132821925587734	0.320730829993314	0.561282804986954	0.745753512809339
DGKZ	0.128795115193003	0.240841224549108	0.592807607859471	24.9087688824907	0.158901659029767	0.421360407738806	0.377115780484689	0.706087564393571	0.852377088721029	0.616067089945369	0.525633833540571
AMBRA1	0.0272805985342972	0.0469131855803946	0.560895172163313	648.444381926054	0.0639224165822084	0.0788533716796228	0.810649122803802	0.417567198423482	0.642548244122112	0.284328817117621	0.318888228588045
ENSG00000285658	-0.0605689611847371	0.130405269459261	0.642313104442382	38.7231020098172	-0.0790010632551367	0.222824302419448	-0.354544196469305	0.722931088228418	0.860828169313295	-0.0027538797133183	0.00778023762668271
HARBI1	0.0346120336664563	0.0562788594481669	0.538548441249439	35.3958715104459	0.174036287046802	0.137518353564664	1.26554952510369	0.20567440679696	0.424571674883858	0.308287140598271	0.558578061610625
ATG13	0.0754302568554667	0.0532664100925755	0.156747912460335	619.612727527642	0.118096388066403	0.0894877651338603	1.3196931210624	0.18693749766421	0.400951259871053	0.441676603566852	0.436811158046709
ARHGAP1	-0.102979039020409	0.0524319665912789	0.0495242162981316	630.529341033101	-0.134235332947145	0.0841109724389773	-1.59593129237131	0.110504134136105	0.286016050919324	-0.141345348547245	-0.112450690808974
CKAP5	0.0641123579417448	0.0566008892501389	0.257336318989253	169.202198361375	0.0994922247207496	0.0950410766167783	1.04683394025427	0.29517617372064	0.527618628856659	0.404690954998971	0.396314635791791
LRP4-AS1	0.117731921845095	0.110118139984535	0.285005715744003	70.6346398766691	0.181388877222235	0.190909548227479	0.95012993800656	0.342046232837318	0.574738383597711	0.579913791146407	0.574582776584292
LRP4	-0.0262419113414426	0.116174398267718	0.821291819380674	442.91889255688	-0.0590457989324967	0.184623566841449	-0.31981723645933	0.749106880526014	0.876232141946208	0.109423142855502	0.0512177623747844
CSTPP1	-0.096282944612763	0.0741882611087818	0.194349493827014	259.084619103408	-0.132216273668338	0.127112223032162	-1.04015389326394	0.298268408494993	0.529887010777954	-0.119463248660465	-0.108055713324683
ARFGAP2	-0.199847390627336	0.0483530775733289	3.57925925050292e-05	118.690471210001	-0.301421232392621	0.0903090928063324	-3.33766205623412	0.000844864379104933	0.00924079319203135	-0.457900465110441	-0.476371785878475
PACSIN3	-0.101179466663011	0.0669753617881904	0.130865710748898	37.1833839019242	-0.169873997629176	0.143047953425673	-1.18753182804144	0.235017909865738	0.4604519448389	-0.135464544054238	-0.190026981159519
DDB2	-0.113979156434079	0.0815152864066257	0.162036507197723	110.478459552817	-0.149059612745308	0.137428613619777	-1.08463302378725	0.278084222596562	0.507928546257758	-0.177292522132103	-0.144719369900082
NR1H3	-0.0233969563291504	0.101982700029231	0.818541842970439	41.3053344499413	-0.0182849684052004	0.187215261394894	-0.0976681509240413	0.922195806490525	0.965124969890689	0.118720142862146	0.139943702365158
MADD	-0.0559109337924429	0.123731023360882	0.651359165825092	73.0909827612619	-0.113872048075135	0.204833879660602	-0.555923894347043	0.578262882892817	0.76550934961584	0.0124680413750633	-0.068125009310632
SLC39A13	-0.413979888382868	0.126658149325982	0.00108126033249149	20.0454340288185	-0.692573557346906	0.261183053012089	-2.65167877226265	0.0080092700499338	0.0477683913047086	-1.15766191105749	-1.32781071050363
PSMC3	-0.483845583458949	0.228631633925001	0.0343221051817085	17.5568582113456	-0.793561540091496	0.376147940943524	-2.10970592608041	0.0348836937439294	0.133554068398796	-1.38597531664037	-1.54763581173028
CELF1	-0.148516563204924	0.0552909559113805	0.00722933019017417	235.725111208114	-0.222012994545217	0.10982332816338	-2.02154677205682	0.0432231957251994	0.155146460899331	-0.290156967998789	-0.303520289605064
NDUFS3	-0.381053081388031	0.201713872576953	0.0588814825262148	21.9752382568804	-0.618993830980697	0.328025419791454	-1.88703007033489	0.0591562812435034	0.191604314679332	-1.0500607280767	-1.16764639830433
PTPMT1	-0.186265934646591	0.162124968906822	0.250595798617818	17.0936647099916	-0.342158300590485	0.277151454050411	-1.23455351068896	0.216996719997857	0.438865209200529	-0.413517761061461	-0.565046001333604
KBTBD4	-0.268592001664323	0.220210065304159	0.222575547637106	7.9933882307339	-0.418430044095405	0.409620053419711	-1.02150771331175	0.307013956562102	0.540057375099869	-0.682550291384027	-0.731070148772084
MTCH2	0.0840090770519303	0.0665892786056541	0.207092522819489	213.553587749333	0.0982706659436062	0.106294016024543	0.924517386951637	0.355217003240491	0.587140031350109	0.469711244212807	0.393655613653296
FNBP4	0.209152322891482	0.0465984466341163	7.17611427909075e-06	593.63192134652	0.328229730405707	0.0739773500376104	4.4368949447207	9.12658067155245e-06	0.000287354379784899	0.878665604606846	0.894217890961248
NUP160	0.141171215969291	0.0367495493871071	0.000122314270496868	303.468497039789	0.235189849760117	0.0676338333089819	3.47739937622142	0.000506303050691837	0.00632123500825266	0.656510825787317	0.691693782397169
PTPRJ	0.160716929619159	0.0637123359973349	0.0116510627977155	1820.2619796427	0.244742464112256	0.10597472641763	2.309441811133	0.0209190771395389	0.0937348078252498	0.720384067770952	0.712487389318192
FOLH1	0.0225467865809168	0.0321252746383458	0.482779264278768	1528.46378674811	0.0529656789672079	0.0613766166184717	0.862961855594816	0.388158439608579	0.617725318542686	0.268859240420669	0.295038203170438
TNKS1BP1	0.288521893778668	0.22634224506088	0.202410074843104	4.88070805753164	0.5365685962789	0.514945302381051	1.04199143830979	0.297415648402077	0.529164897484671	1.13803663081895	1.34771850593887
SSRP1	-0.25839415131772	0.0843052251810231	0.00217681771475315	29.0772390895776	-0.408146942999244	0.189988963837026	-2.1482665874706	0.0316925836053165	0.125800549121226	-0.649224838316937	-0.708686458376915
YPEL4	-0.353912185491899	0.12427304329998	0.0044014330657637	38.1568271006275	-0.547184469390319	0.220423834532543	-2.48241970089461	0.0130493475325654	0.0675100332335658	-0.961367266058343	-1.01133571903718
ZDHHC5	0.0738804557916682	0.0625825537987578	0.237790288996523	60.2869058131827	0.0552599515794614	0.128028543292888	0.431622122365669	0.666016077204777	0.825646077360509	0.436612024183987	0.300032249942376
MED19	-0.298819200954078	0.296273300509185	0.313169826982475	8.50718924501234	-0.495782574554781	0.492350024325691	-1.00697176817203	0.313948341296741	0.546365256021128	-0.781329453368475	-0.899446893967355
TMX2	0.0628578362397233	0.0502617346946134	0.211076740748391	129.001711056037	0.0601673655205903	0.107847165482819	0.557894732339306	0.576916268785733	0.764350713787001	0.400591316086709	0.310714439417317
SELENOH	-0.747561646657727	0.35571385725738	0.0355899555422392	13.7860187514922	-1.11536094324755	0.526555107535307	-2.11822262719722	0.0341562177492008	0.131659761078982	-2.24777039976746	-2.24811110048187
CTNND1	-0.158112908946345	0.0610207682037989	0.00956605917596014	212.338760225293	-0.223236327587381	0.108475958824654	-2.05793366572801	0.0395965015031913	0.145673799631139	-0.32151677018767	-0.30618317386633
LPXN	-0.072902429241273	0.05514506281546	0.186164188492467	117.352927049228	-0.101023129228748	0.108281534093834	-0.932967288228516	0.35083685822787	0.58363414967734	-0.0430582965171443	-0.0401561875825679
ZFP91	-0.166895489793601	0.0600971407800123	0.00548470876747164	143.108216002998	-0.260359098440026	0.115625776313588	-2.2517392465665	0.0243387549495961	0.104069586880853	-0.350217278224706	-0.38698998511966
FAM111A	0.139012230727282	0.146637346633823	0.343129363524767	14.9236428293603	0.208152005210631	0.258860470300828	0.804108889119815	0.421334091309823	0.645477280570189	0.649455499526418	0.632839285520315
DTX4	-0.459816396947119	0.309039317208214	0.136780001540353	71.3598132709761	-0.646572090534118	0.491286619212294	-1.31607917913743	0.188147468453937	0.402017618314029	-1.30745057857074	-1.22767724091774
ENSG00000255139	-0.00177067191585111	0.0986923410071921	0.985685657276885	27.1040222521028	-0.0063303257720053	0.180574881564438	-0.0350565134926938	0.972034677285707	0.987851607141183	0.189392461217063	0.165965912687122
OSBP	-0.00295479944480502	0.0468154203873538	0.949674178250405	103.339621616235	-0.000367384803683676	0.0936921499540023	-0.00392119087740053	0.996871350356513	0.998179479492449	0.185522862718322	0.1789457154948
PATL1	-0.0159053959826062	0.0405443627647724	0.694839434116066	67.7313008456796	-0.00070486744693873	0.0992846867534264	-0.00709945783169231	0.994335499790036	0.99687148182057	0.143201737928031	0.178211101789291
PATL1-DT	0.184339767674735	0.123884408503868	0.136751387888072	10.5012566801513	0.210920710908888	0.247174056089575	0.853328679578131	0.39347706004838	0.6217033401885	0.797580903787944	0.638866052209232
STX3	0.622022606011623	0.139021598343767	7.66665126133405e-06	49.4966226593641	0.955367962618822	0.246053416908365	3.88276649283281	0.000103274733166938	0.00193223252806374	2.22788026997986	2.25933799369682
MRPL16	0.069705811003553	0.111875375803974	0.533240751379238	19.746623613843	0.0442198891837843	0.20765577572817	0.212948033969785	0.831367495822907	0.921279613515697	0.422969744269138	0.276000847712903
PRPF19	-0.459564212416529	0.275982003045456	0.0958735974144643	17.8830864340256	-0.551722051141201	0.382875821324644	-1.44099475707919	0.149586163987106	0.348672644080318	-1.30662646726759	-1.02121287808723
TMEM109	-0.569119775587691	0.136307593573803	2.97644637101136e-05	24.0257358922668	-0.903636149320272	0.246613445874983	-3.66418037797646	0.000248131879392901	0.0037211176179014	-1.66464199550245	-1.78724018304838
VPS37C	-0.000545778927157092	0.0607637288380445	0.992833508860086	39.7238595133365	0.0488831317467134	0.125699897843359	0.388887601226449	0.697359294458726	0.846620942229162	0.193395276753626	0.286151538325596
DDB1	0.0628864238171881	0.061686756909812	0.307990459979939	102.795299675212	0.0798619834095825	0.117201256678105	0.681408934282377	0.495612771220909	0.706027769413313	0.400684737144944	0.353584603306197
TKFC	-0.278796838211405	0.169146725777991	0.0993004739631163	10.9945812200046	-0.427110371666245	0.309441362901065	-1.38026270199308	0.167505774447237	0.374391497846534	-0.715898574585728	-0.749965009676142
CYB561A3	-0.374804276719817	0.0678282119072167	3.28011196669425e-08	31.9003612949758	-0.587311012934053	0.161047692376696	-3.6468142092984	0.000265511756015313	0.00390500963608916	-1.02964032185203	-1.09868097791502
TMEM138	-0.0646933322964627	0.117546610053914	0.582070261655188	28.8348486719997	-0.0640130391289477	0.226432674201518	-0.282702305904747	0.777405048470897	0.892038769461696	-0.016231870784334	0.040405346388978
CPSF7	-0.27794455100874	0.0416427444576105	2.48074321267302e-11	150.047378935907	-0.42170555971876	0.0880399986470557	-4.78993146523479	1.66838286863892e-06	7.5672246755189e-05	-0.713113393767543	-0.738200111505319
SDHAF2	0.184526769632772	0.083486806060304	0.0270877696421745	88.3158627547428	0.283436544613503	0.139787726108273	2.02762111169879	0.0425989326314011	0.153754411267261	0.798192005614722	0.796714541221715
PPP1R32	-0.0805929964658037	0.0937004611705067	0.389726686940956	13.5094270571285	-0.0451250723022835	0.24036905414298	-0.187732453593803	0.851086388275171	0.931363681019045	-0.0681902241675403	0.0815196364935556
MYRF	-0.273670909776031	0.0472019669156772	6.71621266856684e-09	1756.0625653896	-0.385957901329551	0.0836158526339891	-4.61584602885054	3.91497132120035e-06	0.000148494175376056	-0.69914760436236	-0.660386569631746
TMEM258	-0.0555179884652153	0.0707035703886148	0.432323505668182	253.393873237545	-0.081999398720882	0.114453536186121	-0.716442684545255	0.473718046324938	0.688258961021642	0.0137521434765238	0.00125362545604569
FEN1	-0.206649289035628	0.255436454335913	0.418512449743888	8.90610551226568	-0.334513572118195	0.431704668376846	-0.774866700830275	0.43841843049916	0.660329198620077	-0.480128320831832	-0.548405375740341
FADS2	-0.262634030052205	0.22187716945835	0.236535364615939	103.170603961656	-0.366062123267315	0.326297795486677	-1.12186514383687	0.261919782918697	0.49121450212733	-0.663080295592137	-0.617078531312223
ENSG00000289268	0.086081154175723	0.161393521096599	0.593783089936918	19.522617250091	0.0914142262387573	0.27798486934906	0.328846049976808	0.74227205416137	0.871981237533039	0.476482564304138	0.378730891808076
FADS1	0.16844644027026	0.12872791606414	0.190688076004141	284.934831550416	0.245615206872224	0.196638637951387	1.24906889831562	0.211639875038056	0.43268596674447	0.745643258255213	0.714387127884513
FADS3	-0.32551170079245	0.159477940539609	0.0412400930549481	54.8645986148544	-0.489653319554999	0.265049738606833	-1.84740163159088	0.064688952910621	0.203206889759148	-0.868557606398126	-0.886105067899012
BEST1	0.397782222237274	0.0806883500690324	8.22888122805821e-07	254.50667970197	0.582572435738364	0.136248242455666	4.27581615174175	1.90438335325251e-05	0.000511462957730673	1.49508736449195	1.44785714017189
FTH1	0.0931150846305448	0.0820625446139559	0.256507599211233	3440.68791024077	0.117273432626058	0.130424979248864	0.899163897141889	0.368565367370043	0.600933879527928	0.499468675227742	0.435019793786702
INCENP	0.500407713054153	0.16187206184921	0.00199229907106769	11.0638443732715	0.803796009099107	0.324233590191887	2.47906458002518	0.0131727453416191	0.0679157906882417	1.83045617865033	1.92940447962851
ASRGL1	0.285934752852436	0.0992562700177339	0.00396701614748605	134.824648260127	0.418071896235833	0.161714103629742	2.58525315264427	0.00973075224815805	0.0545258393793115	1.12958213888342	1.08978138932301
EEF1G	-0.331044443034067	0.0853097680414679	0.000104242506958476	78.1688351619078	-0.52038929096249	0.15494225297988	-3.35860154963712	0.00078337932199318	0.00872274383252835	-0.886637999386706	-0.953009444462699
TUT1	0.0696424131003335	0.0977807892248	0.476322352552505	26.3941552222646	0.117821945476182	0.216601940298357	0.543956094363187	0.586471686542842	0.770947579837226	0.422762566895821	0.436213766470636
MTA2	-0.262199554693754	0.0953397091406773	0.00595659806371605	27.9486388682493	-0.424261718442784	0.174995365876489	-2.42441687708591	0.0153329930226914	0.0753122247218298	-0.661660477917358	-0.743764217599815
EML3	-0.420217950009744	0.116388998896855	0.000305653172663977	41.7616957059224	-0.615584888450589	0.199744695562648	-3.08185850300849	0.00205712597239074	0.0181161154880195	-1.1780472102049	-1.1602259991995
ROM1	-0.0368005972128593	0.164993096286816	0.823501841891658	37.6879459602139	-0.0641531925325181	0.262663930006182	-0.24424058732011	0.807044494559257	0.908450293597941	0.0749185189888412	0.0401002681480843
B3GAT3	-0.38741820157596	0.145844152859747	0.0078983414342529	101.165493450107	-0.578246103000784	0.228051663559781	-2.53559256694132	0.0112257255739207	0.0605489031787525	-1.07086124062392	-1.07894897922037
GANAB	-0.422015520663021	0.0868384046059969	1.17516414364667e-06	94.4342371108366	-0.634824125696516	0.156046024881095	-4.06818517921391	4.7380721350253e-05	0.00105424136767664	-1.18392147334905	-1.20210491548408
CSKMT	-0.648166767483275	0.178668094499662	0.000285879664230047	14.4156919460064	-0.976419639530478	0.306025768342699	-3.19064516958274	0.00141955504708214	0.0136403467190737	-1.92295886905692	-1.94567129206016
UQCC3	-0.408551530687315	0.246472638120462	0.0973994705695565	13.1909081550687	-0.647323403959567	0.406440967761839	-1.59266278575263	0.111235860246129	0.28726509280611	-1.1399226352821	-1.22931265876958
UBXN1	-0.131462439050913	0.134806509547624	0.329464259344958	59.1552510120261	-0.241648430072484	0.212345244781732	-1.13799784083167	0.25512138393096	0.483297985875509	-0.234425966387835	-0.346261628575339
HNRNPUL2	-0.22426515477242	0.119797346441886	0.0612013811955907	72.9031938314188	-0.359770838283724	0.184507077368805	-1.9499026455478	0.0511877237646781	0.174133493988152	-0.537695032138117	-0.603384007263145
TTC9C	0.00764358361637239	0.095329078603838	0.936093278238799	60.1104018718587	0.0313012456158739	0.170811159655085	0.183250589007649	0.85460140206734	0.932917256494392	0.220157212634032	0.24788025303572
ZBTB3	-0.296991338562332	0.0546675732954246	5.55144408903742e-08	35.6000123177549	-0.451764947214572	0.136691691058418	-3.30499201316854	0.000949791065273374	0.0100823974621327	-0.775356200155408	-0.803631737323511
POLR2G	-0.24527043410576	0.0991141250621455	0.0133375601511103	55.7101183107891	-0.42059413013732	0.184132326850064	-2.28419494464871	0.0223600765475522	0.0981868349893049	-0.606337974208503	-0.735780812558984
TAF6L	-0.474952460352505	0.0944108885531813	4.88703018075111e-07	23.6332076747753	-0.745590324197273	0.214240986093787	-3.48014792963509	0.000501136996944744	0.00628091702837412	-1.35691356866107	-1.44321470039287
TMEM223	0.129194078150528	0.150983210241525	0.392172003124971	13.4796928473347	0.160775080407397	0.318996242684378	0.504003053623648	0.614259231147988	0.79072846546112	0.61737085700064	0.529711794430425
TMEM179B	0.0132735081801364	0.055039005828571	0.809426865451622	80.3884950975444	0.0179268601184199	0.101720653926621	0.176236186324086	0.860108393101943	0.935046821287178	0.238555186760361	0.218767624325651
NXF1	-0.563941520688954	0.123026177758761	4.56350180352593e-06	37.8549433438283	-0.889550367758044	0.227274868084942	-3.91398475006741	9.07853717257166e-05	0.00175509365428613	-1.64772002815324	-1.75657902640755
STX5	-0.0688150270805839	0.0548221596144316	0.209391255335092	108.815933039941	-0.0917103945936542	0.108835494132829	-0.842651520300221	0.399423368038684	0.626964037222482	-0.0297011159111614	-0.0198847376712061
STX5-DT	0.220907476303257	0.130499355579998	0.0904962169757814	10.0170791503741	0.460538038398332	0.26453394161166	1.74094120245034	0.0816938854834218	0.235653342782065	0.917080152771993	1.18221935813744
WDR74	-0.495753246359465	0.171765951332426	0.00389907280061919	16.5485750217754	-0.87355705955421	0.318124041492559	-2.74596366705169	0.0060333444910994	0.0390027207225669	-1.42488824903715	-1.72176567040905
SNHG1	-0.537192448171448	0.122228057204286	1.10772183190075e-05	23.8076795366216	-0.773510121062649	0.221461710112801	-3.49274879467274	0.00047807601487259	0.00608000202443847	-1.56030700183174	-1.5039889826922
SLC3A2	-1.0848382566997	0.326811810104442	0.000901921938235078	23.6696609529267	-1.4942850031593	0.493891787321081	-3.02553118217344	0.00248196810775424	0.0206517577253291	-3.3499532575817	-3.07293220853374
PLAAT5	0.0121028983622243	0.133578540955669	0.927806371650128	15.4394037348633	0.056500083272552	0.244293444329913	0.231279572104481	0.81709761560591	0.913661776539942	0.234729762654221	0.302731700585503
PLAAT4	0.0179176402302365	0.132176886672223	0.892170675169085	36.9662044006569	0.00576979054646899	0.227642441741054	0.0253458472081942	0.979779104879471	0.992035822142426	0.253731699399078	0.192304782147364
PLAAT3	0.0704198718063235	0.0303420630681765	0.0202940605852642	1667.92781740673	0.1212855730346	0.0538936609687002	2.25046083072811	0.0244197072580304	0.104228163698854	0.425303216418757	0.443753200945392
ATL3	-0.109240525064917	0.0378210070247845	0.00387261544885776	161.242090549318	-0.162077811552528	0.0845424190511603	-1.91711821558415	0.0552229149812724	0.183014340114317	-0.16180719611456	-0.173056670961173
RTN3	-0.00559746340583577	0.0634789197648149	0.929734962022681	765.791701413214	-0.0517364735709844	0.106386326274687	-0.486307548936338	0.626749127777044	0.798201271675174	0.17688692761316	0.0671283008747631
SPINDOC	-0.376233497622754	0.104568461005179	0.000320718711597732	32.1090772734141	-0.536148020532405	0.193204158456776	-2.77503354386833	0.0055196014532433	0.0367220754075706	-1.03431085853423	-0.987312182558492
MARK2	-0.0857892314989737	0.0402356583490601	0.0329929394307589	275.467445897098	-0.113963065638514	0.0745567843840758	-1.52854051552758	0.126378392187554	0.311432466462186	-0.0851709486180765	-0.0683231313499013
NAA40	-0.140521104434968	0.10624912474841	0.185980923226385	31.2793582302242	-0.234234832166479	0.195568041988797	-1.19771527998372	0.231027878684421	0.455844015387236	-0.264028688319066	-0.330124115320291
COX8A	-0.709711858159426	0.187191635974729	0.000149821446697062	16.3046656838928	-1.09234027647957	0.317695884940885	-3.43832050793742	0.000585334443432632	0.007013079313367	-2.12408145481059	-2.19800097584085
OTUB1	-0.544793749620658	0.173187306337314	0.00165694968123145	33.081174746695	-0.809945252826885	0.292827726360471	-2.76594454662343	0.00567581855492282	0.0373929498702178	-1.58514721874852	-1.58329897889774
MACROD1	0.179081621097507	0.166835072143352	0.283089387060538	54.8215579545836	0.278146526919981	0.263360548676772	1.05614348207239	0.290902667368344	0.522296110879191	0.780397859222314	0.785199520885976
FLRT1	0.238425800807941	0.124526504814775	0.0555359977182127	40.8559483923798	0.389720607221179	0.204353356389964	1.90709178506215	0.0565087028597522	0.185436603464889	0.974328110062263	1.02806785858228
STIP1	-0.0754089436367741	0.147846038820126	0.610016094079064	218.519928989074	-0.131042513123524	0.229324753366071	-0.571427685847506	0.567709766352136	0.75792666203663	-0.0512493098199706	-0.10550073575639
TRPT1	-0.338187167152341	0.117547200900636	0.0040143370819689	14.8819909375478	-0.561931820157998	0.241973695473919	-2.32228473866724	0.0202176087539599	0.0917644579273506	-0.909979636034081	-1.04343694323461
NUDT22	-0.586333206098697	0.2940613533082	0.0461613953978273	8.29642584310383	-0.856904260748029	0.510122123240915	-1.67980219188286	0.092995808567814	0.255580853546967	-1.72089359276277	-1.68551677144318
DNAJC4	-0.757834092179059	0.170981764659726	9.3254380847358e-06	16.7742828923211	-1.13459012759913	0.296536522964824	-3.82613958056601	0.000130168500744568	0.00226346620865756	-2.28133962165935	-2.28996813417748
VEGFB	-0.183773047720076	0.141035086416453	0.192564279918012	24.6246492480949	-0.303542285218802	0.245308502638965	-1.23738998833458	0.215942333838399	0.43755138309149	-0.405371280828125	-0.480988777321917
BAD	-0.948197252600987	0.154608237326662	8.62900111817146e-10	13.5336553625886	-1.47023356055582	0.285867762030029	-5.14305478209669	2.70306759212809e-07	1.64620623498054e-05	-2.9034254880652	-3.02057834759635
GPR137	-0.353604972402378	0.114676221318739	0.00204576050129184	42.2257703872039	-0.516926138605804	0.211342632020659	-2.44591511737808	0.0144485012349309	0.0725613465038804	-0.960363327478306	-0.945471044381006
ESRRA	-1.05517324100874	0.232340108448335	5.58546577772481e-06	17.3535062783171	-1.58824633679201	0.387305333807	-4.10076029983997	4.11794939238703e-05	0.000943781616926583	-3.25301124975228	-3.27746208541464
TRMT112	-0.266153824320126	0.104502973168538	0.0108698872863024	50.3978152241509	-0.419892894887241	0.184674609935088	-2.27369043873887	0.0229846054505445	0.100186929403382	-0.674582596047101	-0.734254402132289
PRDX5	-0.578555366776486	0.223412042362259	0.00960780891824393	15.2113791048376	-0.8611827617409	0.352698743610319	-2.44169500839612	0.0146184907868888	0.0730474046562103	-1.69547646949795	-1.69482997771085
RPS6KA4	-0.75492888107161	0.138414592205408	4.9217789108349e-08	22.5256329687752	-1.09393033781377	0.257162230410748	-4.25385304858536	2.10123224589624e-05	0.000555136144475887	-2.27184571136251	-2.20146213413165
NRXN2	0.610427757993623	0.291957107442626	0.0365448173068981	53.4824912408048	0.940841208841362	0.424438314470842	2.21667360547865	0.0266454037128154	0.110961212508071	2.18998958220637	2.22771695292704
ENSG00000289058	0.060285842303035	0.0941206260008365	0.521836669752939	13.942644314192	0.0896663750723742	0.27894142614822	0.321452343277003	0.747867621864396	0.875488965800946	0.392186322846688	0.374926265266015
SF1	-0.0676536275004707	0.0514413529195642	0.188456018980893	665.6292097312	-0.0968990776772309	0.0875210388366976	-1.10715182275237	0.268228293018065	0.498061468226501	-0.0259057898489299	-0.0311791783866424
SF1-DT	-0.00598058345763574	0.150751529974029	0.968354790071445	13.2317409752364	-0.0119198256926255	0.288689824941292	-0.0412893862644778	0.967065194390076	0.986415375943185	0.175634933430918	0.153798995867284
MAP4K2	-0.129311099961528	0.0787240402731767	0.100468373305077	47.9844057957371	-0.156776661765759	0.149908742455461	-1.0458140012237	0.295646915571366	0.527902707868685	-0.227395626912558	-0.161517418895496
MEN1	-0.82521005951453	0.127080503163036	8.38086339935739e-11	17.4971633904091	-1.2546605110414	0.232280332888749	-5.4014926508751	6.60886472629426e-08	5.49552520701854e-06	-2.50151687088089	-2.55133075849363
EHD1	-0.463343454080044	0.0700546392084368	3.73997024843377e-11	83.528635235808	-0.684499822393926	0.132506665183939	-5.16577653994792	2.39442720927513e-07	1.50779173586005e-05	-1.31897661326955	-1.31023624713599
ATG2A	0.00910870969098961	0.0675387542737095	0.892717493510718	44.3206188084454	0.0200247722942593	0.134733568970014	0.148624967388164	0.881849570691866	0.945401043885527	0.224945083467349	0.223334244470791
PPP2R5B	-0.279615392196501	0.087792987949081	0.0014478406250664	75.454702644945	-0.423443211963462	0.15224196342061	-2.78138301982866	0.00541278340887582	0.0362639894825663	-0.718573518959891	-0.741982537594117
ARL2	-0.185488613602954	0.110309995059966	0.0926616898765895	134.831080815047	-0.336211419990462	0.183230341882413	-1.83491127362641	0.066518836997699	0.206628916076186	-0.410977561403949	-0.552101157854661
SNX15	-0.11632961831795	0.0820505127613036	0.156254854349185	35.0889870637873	-0.203941368436761	0.155980249356433	-1.3074820003059	0.19104906412149	0.405811111803499	-0.184973572994259	-0.264182965196191
SAC3D1	-0.517392940968535	0.169065517192974	0.00221107791992223	20.5636512169844	-0.786111655843143	0.28661762234846	-2.74271919989419	0.00609327663407634	0.0392462683700289	-1.49560439043659	-1.53141931235567
ZFPL1	-0.392834104875808	0.0629450508819349	4.35045445401989e-10	84.7043021433582	-0.557484799574191	0.12217071506141	-4.56316228724672	5.03888341705832e-06	0.000181567765794668	-1.08855981680425	-1.03375691276539
VPS51	0.127536028240227	0.0410677443510501	0.00189955303585801	208.328452446994	0.198978137493387	0.0706070672337833	2.81810511736114	0.00483079916430057	0.0335275376222015	0.611952532295863	0.612870113498298
TM7SF2	-0.237805410352909	0.130518823651724	0.0684548535173513	119.259714372285	-0.377608494242476	0.217269608894816	-1.73797198864239	0.0822157496064149	0.236628165170495	-0.581943097811518	-0.64221203828438
FAU	0.0482309293643537	0.120743305780155	0.689561561645254	235.565280789932	0.0354242625412505	0.197628196366259	0.179247006209578	0.857743755744547	0.934189208438348	0.35279219352416	0.256855010114217
SYVN1	-0.418331340160532	0.0682105320746356	8.626778601063e-10	67.4126618120841	-0.641091825668851	0.138070060602475	-4.64323563610689	3.42994785864247e-06	0.000134956230703227	-1.17188197676365	-1.21574810097439
MRPL49	-0.425446969373962	0.244948847808766	0.0824081996504556	13.0253931087782	-0.670881073281657	0.407225757727574	-1.64744262991946	0.0994670991306587	0.267417038325991	-1.1951350702427	-1.28059170111356
POLA2	0.137857671129316	0.0540025967488002	0.0106861734813017	85.7808755288641	0.226449962566234	0.101334189730947	2.23468469198285	0.025438056297454	0.107241620503924	0.645682525773378	0.672669275372765
ENSG00000287917	0.156731642886854	0.0864087081866364	0.0697022346170078	39.7995301666466	0.263221000421178	0.160945615313671	1.63546549502564	0.101951502310936	0.271667458083221	0.707360589151207	0.75271045353072
CDC42EP2	-0.239216904609984	0.0699986644293008	0.000632108070261575	85.2314565677407	-0.379514723498095	0.131636940030231	-2.88304121480596	0.00393855905255347	0.0288613642654162	-0.58655570576514	-0.646361413563393
DPF2	-0.107902142605061	0.0441258999450425	0.0144721878708583	180.253010472437	-0.16613351342985	0.0814475588593725	-2.03976050057801	0.0413741857446413	0.150548650064372	-0.157433509471218	-0.181884900335576
SLC25A45	-0.100324382025482	0.0850137933268236	0.237962294620485	24.413485667246	-0.162399045927348	0.176284729654425	-0.921231500004009	0.356929575655156	0.58892018003036	-0.132670221526663	-0.173755916327236
FRMD8	-0.225279866692003	0.0849346169302322	0.00799237806064524	80.7165283914768	-0.30235889297798	0.147918962800195	-2.04408472892281	0.0409451775070931	0.149587237372299	-0.541010999062847	-0.478412834006093
NEAT1	0.27947722901146	0.0859614020003988	0.00114921248134208	6057.8326966353	0.446401955266586	0.137431835380677	3.2481699311523	0.00116149880541811	0.0117435405330348	1.10847966136337	1.15144870779934
ENSG00000291174	-0.0433264038724793	0.0935207349732472	0.643162777055169	120.919759513954	-0.0276206189969257	0.150821111010269	-0.183134965734639	0.854692121003163	0.932917256494392	0.0535929007292532	0.119622370256437
MALAT1	0.221947414832453	0.0612667982207023	0.000291614099194926	99036.693566091	0.340341876566264	0.0996359742690065	3.41585335079253	0.000635824784368735	0.0074305577502984	0.920478557481761	0.920582946321849
TALAM1	0.684946268215144	0.0946477250525117	4.59408715955119e-13	614.449804381465	1.03519636323623	0.157623660641337	6.56751885487393	5.11605357496598e-11	1.81230350659976e-08	2.43350787582831	2.43310407724031
SCYL1	0.0481777093731621	0.0901881398034212	0.593209266506213	49.579705982973	0.0668267877214837	0.153803468278	0.434494673427614	0.6639292619824	0.823929887105208	0.352618276447677	0.325210304367157
LTBP3	-0.45288648030161	0.111790128151531	5.09511218766552e-05	161.888078975567	-0.664715473572675	0.194558036147844	-3.4165408262425	0.00063422153295081	0.00742328176360982	-1.28480437333341	-1.26717076187589
FAM89B	-1.17870967487552	0.217810958741692	6.2457864025783e-08	14.3432532567313	-1.69856476282673	0.391707532851772	-4.3363086496207	1.44895448743188e-05	0.000412943764843319	-3.65671472538471	-3.51759718378153
MAP3K11	-0.217202267917613	0.0461167829688938	2.47921912226353e-06	218.577207724897	-0.31189678979474	0.0871109833770838	-3.58045309217334	0.000342998917573442	0.00469937748619305	-0.514614294884855	-0.499174404603423
PCNX3	-0.702991934738315	0.102519392673188	7.02426766158416e-12	31.9998824869311	-1.07438996686612	0.204413514913551	-5.25596346856271	1.47251520118335e-07	1.0753473396591e-05	-2.10212148432924	-2.1589277265236
SIPA1	-0.438328411330144	0.0839545202524508	1.77938237373108e-07	22.6533550641405	-0.629678681941946	0.174172510376315	-3.61525869140584	0.00030004785041203	0.00423989184699876	-1.23723020546796	-1.19090459576817
RELA	-0.360277185920051	0.0557814775879091	1.05589260296041e-10	81.3330171275396	-0.541274868689036	0.126840634541434	-4.26736172241572	1.97798297867903e-05	0.000527728600528656	-0.98216738724379	-0.998472024396856
RELA-DT	-0.199819084635904	0.0623589605011462	0.00135374219685115	30.0261719788292	-0.31783760986728	0.141892364626151	-2.2399909304824	0.0250915116757755	0.106229467838825	-0.457807964244381	-0.512106055858585
KAT5	-0.00660425362094558	0.0790309448205939	0.933401966366984	71.2157367257353	-0.006922204122417	0.142154970665229	-0.0486947736686505	0.961162540944904	0.983252411851601	0.173596847947181	0.164677544360941
RNASEH2C	0.305100768331576	0.0913517621579751	0.000838250212802948	55.144966106267	0.40047656260563	0.160274664027765	2.49868914113745	0.0124653602762068	0.0654393579534419	1.19221456901572	1.05148083225417
AP5B1	-0.378046482723781	0.12269877238002	0.00206241350841681	9.23198128003177	-0.704419915599923	0.276386915007582	-2.54867317282585	0.0108133585567604	0.0589125943713966	-1.04023549439788	-1.35359721332667
CFL1	-0.413624013173669	0.0965397205805134	1.83154189490152e-05	189.095049549564	-0.660606646346422	0.170313648653709	-3.87876515809724	0.000104988047325839	0.00195395258236842	-1.15649895002366	-1.25822689215608
SNX32	0.0988519920894315	0.308154712637224	0.74837189459751	10.3660467402942	0.202793341103906	0.527727445008334	0.38427666217114	0.700773403480174	0.84838146155931	0.518216257686142	0.621174839437857
MUS81	-0.285854858078312	0.0776880106102307	0.000233670187986846	48.1635068471765	-0.410708395076033	0.147583468905434	-2.78288888397927	0.00538772545603997	0.0361560137691415	-0.73896340705795	-0.714262086751348
FIBP	-1.44513200669325	0.278949406819938	2.21144797376563e-07	14.2801345551066	-2.13349230861772	0.448329384093209	-4.75876082254328	1.9478507817116e-06	8.61283097718985e-05	-4.52735359664188	-4.46432360787072
C11orf68	-0.911488866429478	0.20290662859664	7.0504705965865e-06	26.3400466473302	-1.35282161522408	0.327143865664222	-4.13524983107158	3.54568686516663e-05	0.000843264515413035	-2.7834665203466	-2.76500246553278
DRAP1	-0.300482839426469	0.133762950694916	0.0246794762514189	61.4005949289011	-0.500155496754958	0.218378013236759	-2.29031984191882	0.0220027824186192	0.0972145812266327	-0.786766040879368	-0.908965631139691
SART1	-0.00668691699453155	0.0921490116264674	0.942151208665627	77.8140960069709	-0.0107021708128619	0.158376283223855	-0.0675743273867277	0.946124492450929	0.976926444008076	0.173326713136101	0.156449520216108
BANF1	-0.491235552180078	0.107506235073936	4.89197118243824e-06	33.4058210787263	-0.783698604032053	0.213869897136659	-3.66437079048709	0.000247947370254324	0.0037211176179014	-1.41012492145049	-1.52616671353924
SF3B2	0.131599653824203	0.0916320043736292	0.150952364826462	229.472449116598	0.179066138359541	0.143051288107392	1.25176180325697	0.210656672306325	0.431423800624825	0.62523201366481	0.569526766039887
PACS1	-0.0153025876623928	0.12324660080923	0.901186731367328	114.265478806243	-0.0413163580104471	0.204696260683514	-0.20184227045714	0.840040034535485	0.926064360329252	0.145171649203539	0.0898102368401715
ENSG00000255320	-0.0827256200263187	0.0874578701751304	0.344204139192527	14.8117203561932	-0.106679657054503	0.189669072953021	-0.562451513014597	0.573808430275047	0.761966772299478	-0.0751594033533662	-0.052469007069544
KLC2	-0.150323966437676	0.278584593737601	0.589473610758928	8.80274780285223	-0.550067641420094	0.549376369259667	-1.00125828521048	0.316701954602562	0.54943240397176	-0.296063362930978	-1.01761164975759
RAB1B	-0.655616125407725	0.0634098498778842	4.67737917480306e-25	66.412074930906	-0.989723728573654	0.139785284682669	-7.08031414623117	1.43828039617909e-12	9.74115650914268e-10	-1.94730255125008	-1.97463090330461
YIF1A	-0.282762702599016	0.104609341634384	0.00687095290486152	56.5652764623846	-0.481586564170007	0.183968389193323	-2.61776801048104	0.00885069542876952	0.0510272093786659	-0.728858583119664	-0.868545797272116
TMEM151A	-0.477480201606783	0.0659188984086266	4.3741465534777e-13	392.192676201444	-0.722681952305192	0.11907627364449	-6.0690675832098	1.28655001354131e-09	2.13963163790485e-07	-1.36517394900321	-1.39334901307787
BRMS1	-0.351581630048059	0.0743123528868672	2.23270099341859e-06	25.9157023299038	-0.554098480002476	0.160090424459907	-3.46115941582281	0.000537854209821364	0.00659585873219574	-0.953751267252301	-1.02638575807542
B4GAT1	-1.29606533015718	0.268620360869498	1.4007627419652e-06	12.7225765417432	-1.91902622414153	0.443639904646837	-4.3256393395657	1.52090092109548e-05	0.000425196697164882	-4.04022009654845	-3.99748559954157
MRPL11	-0.252779090914544	0.291766549429373	0.386284837223377	8.71083725430737	-0.408656791646315	0.485721476426258	-0.841339762559084	0.400157620997899	0.627405934447961	-0.630875438632206	-0.709796268944537
DPP3	-0.00877402996099498	0.0690539589316283	0.898892521179508	20.4642939334991	-0.036715160969916	0.17232294151204	-0.213060203405075	0.831280005008225	0.921279613515697	0.166506257565015	0.0998258701631642
BBS1	-0.158262514226088	0.295286027841409	0.591983820539001	21.9724417871092	-0.286568372068599	0.457763869086185	-0.626017891365397	0.531303206240276	0.733048860489177	-0.322005663783794	-0.444040894266439
ENSG00000286688	-0.218732069479884	0.197696227584153	0.268551317476651	7.01798036821221	-0.328507139540328	0.376820026570844	-0.871787899729812	0.383324096946003	0.613269121950706	-0.519613518096873	-0.535330902782703
ZDHHC24	-0.236024304801543	0.0559208740812882	2.43562811454028e-05	41.0782003521646	-0.341997630432703	0.148071783981522	-2.30967454593092	0.020906179055631	0.0937093831063046	-0.576122640809091	-0.564696263347571
CTSF	-0.33108575793843	0.152037420817809	0.0294313844023489	104.571458420117	-0.538777770503837	0.229943341197598	-2.34308924841119	0.0191248076545044	0.0879429297746299	-0.88677301194911	-0.99303647804356
CCS	-0.0324309422817977	0.110128766982311	0.768389596983465	62.4208582002897	-0.0609510826815301	0.193479966711454	-0.315025290305272	0.752742451887079	0.87815288867687	0.0891980705977716	0.0470704452226432
RBM14	-0.244529300999785	0.0551125947511353	9.12619006494183e-06	162.709899115963	-0.355294950936529	0.0977537247198598	-3.63459246135863	0.000278420395185243	0.00402638725344813	-0.603916032750234	-0.593641141206848
RBM4	-0.0382664975627166	0.0642507125604001	0.551455235805176	198.641430622839	-0.0506964395689471	0.104866955531989	-0.483435790728973	0.628786340526678	0.799589884257629	0.0701281179092182	0.0693921898401982
RBM4B	-0.117461448944219	0.10572884323899	0.266581767618625	58.1202836093861	-0.172830608018046	0.175303706946129	-0.985892489262406	0.324185872913184	0.557158203778967	-0.188672270968208	-0.196462768471609
SPTBN2	-0.305244893131146	0.410181715613623	0.456773685356673	7.35610504879325	-0.241511137771976	0.65547195135222	-0.368453809920845	0.712534880574773	0.855279214473577	-0.802327908512679	-0.345962778226648
PC	0.0333676583931592	0.053520624970491	0.532986090773143	113.383819257031	0.0381283554730641	0.106431284089364	0.358243873493531	0.720160816754329	0.859660082353653	0.304220659098871	0.262741131277421
KDM2A	-0.0105293679432333	0.03334970004215	0.75221047776949	627.816327039346	0.0122777806554644	0.0580305063683593	0.211574591087125	0.832438933939578	0.921689149499674	0.160770006143808	0.206471018026243
GRK2	-0.955031632534496	0.166613526218842	9.92430844986042e-09	18.0899117934356	-1.49491368507611	0.339837554527326	-4.3989066692625	1.08797599445351e-05	0.000329748238318946	-2.9257594898377	-3.07430068884443
ANKRD13D	-0.130735947744781	0.0916061841355257	0.153536090277271	62.7718746233932	-0.194539071682822	0.163290884933779	-1.19136516261587	0.233510262936658	0.458981944234987	-0.232051872720713	-0.243716561377381
SSH3	-0.278324750128671	0.0528107020597729	1.36250051353167e-07	50.4511122548395	-0.439901664661344	0.117450443357547	-3.7454236194084	0.000180089634044101	0.00289482370857507	-0.71435584266577	-0.777808394612138
RAD9A	-0.165508536112503	0.335744409714459	0.622040910043228	22.0053393614182	-0.336149659724819	0.51989519296464	-0.646571971185126	0.517909003203084	0.723566568610706	-0.345684866173663	-0.551966721496217
POLD4	-0.343412420714154	0.0970820132750054	0.000404173760297688	38.039015949385	-0.528626846916692	0.180067088894617	-2.93572162554406	0.00332772803594488	0.0258023240180974	-0.927055189843894	-0.970940504399528
PPP1CA	-0.320141188846517	0.0704000328322346	5.42977650011189e-06	64.5190481905317	-0.486985502067371	0.138886008635622	-3.50636832933269	0.000454266127764861	0.00585759464151667	-0.851007364168884	-0.880297909132852
CARNS1	-0.525378137027975	0.0708129246088224	1.17793611633809e-13	1533.31585643304	-0.737283053786479	0.121120325260911	-6.08719512764073	1.14905897307552e-09	1.98741239983142e-07	-1.52169913270735	-1.42513188985106
RPS6KB2	-0.490611845045665	0.0729148478191443	1.71351687054265e-11	71.8742474921408	-0.725674079406999	0.138873939431878	-5.22541581505986	1.73764166835656e-07	1.19177502962669e-05	-1.40808671514926	-1.39986211122244
CORO1B	-0.135011538069862	0.0541764117137745	0.012700016200538	40.2353542683321	-0.218177807202933	0.122313839106013	-1.78375406084533	0.0744636373584872	0.22221815486017	-0.246024031545344	-0.29517206417439
TMEM134	-0.343357118936032	0.0618685587363018	2.86023249402261e-08	45.1942741468271	-0.47971723291262	0.127566851938379	-3.76051635376521	0.000169562988510639	0.00276335451281157	-0.92687446971674	-0.864476739531647
AIP	-0.151457614071366	0.0852265675302093	0.0755489298140914	44.5172034341865	-0.261435848388403	0.170062949086999	-1.53728869099325	0.124222629617888	0.30799234545169	-0.299767998685291	-0.389333795343065
CDK2AP2	-0.4148741809179	0.170672227199357	0.0150645217810167	73.9051690909286	-0.671244827985417	0.281142926587715	-2.38755723337038	0.0169607616470057	0.0812463072691868	-1.16058436068084	-1.28138350239924
GSTP1	-0.0768494697914523	0.0669170427057844	0.250791523930439	163.912411419905	-0.160912652452542	0.116873061356652	-1.37681558594156	0.16856927083785	0.375912082054081	-0.0559567908211635	-0.170520416546157
NDUFV1	0.117098354815319	0.0889497637571421	0.188021396934407	161.193515228639	0.148773252211635	0.142352514864076	1.04510448834494	0.295974679880827	0.528040647423201	0.577843363791813	0.503586873164191
NUDT8	-0.259002755355853	0.111372423959717	0.0200422747916995	8.65139131641292	-0.370829765384378	0.302164837847528	-1.2272432756438	0.219731168563846	0.44184664681603	-0.651213689361021	-0.627456473147603
ALDH3B1	0.291849161270462	0.106320130298652	0.00605101977545873	14.2222077860419	0.448115792455639	0.244447190936272	1.83318037216661	0.066775751801957	0.207014730684463	1.14890977494941	1.15517929458135
NDUFS8	-0.299593086945497	0.117738822752096	0.0109416608407679	27.8264995119588	-0.486051879041539	0.214762810108013	-2.2632031998328	0.0236231660721064	0.101819945986051	-0.783858427653229	-0.878265649743336
CHKA	0.105434453729508	0.0617035771957842	0.0875018745938022	1197.42303827358	0.184101226331887	0.102611057053143	1.7941655764889	0.0727867447612675	0.218839023009111	0.539727018189246	0.58048686934253
KMT5B	0.0125877936559008	0.0406523310754112	0.756830883274664	466.381277627527	0.032179382953234	0.0739113881514741	0.435377872856149	0.663288168766712	0.823511179501158	0.23631434713062	0.249791734222192
C11orf24	-0.135678626687292	0.110265538375511	0.218520510624245	49.8791660254039	-0.172084228354081	0.191441806095764	-0.898885315927286	0.368713750204963	0.601019325597315	-0.24820400376068	-0.194838090161126
ENSG00000286369	0.047101438988222	0.074802773108757	0.528907217666572	32.7145231501249	0.0355822006790951	0.155067843375444	0.229462149627922	0.818509736036039	0.91404983741392	0.349101143230208	0.257198801189112
LRP5	-0.233506023640954	0.179318743163732	0.192853444977838	24.7372686124305	-0.300891037638936	0.299167826947996	-1.00576001339623	0.314531026634376	0.546925870659386	-0.567893175012418	-0.475217687022046
PPP6R3	-0.057727885349431	0.0257043075343045	0.0247139507751762	1078.39074755878	-0.0608680677059761	0.048926329320475	-1.2440759106877	0.213471625958513	0.434743633177389	0.00653044356968324	0.0472511476677119
MRPL21	-0.323239602446176	0.288291161640915	0.262191591875861	10.7061039643135	-0.517369241698245	0.47603585169099	-1.08682831316261	0.27711269245734	0.507368503395429	-0.861132638956063	-0.946435566886581
IGHMBP2	0.0887946891262264	0.110640625145353	0.422234588198341	22.4221730547742	0.121501064447297	0.225113397023566	0.539732712729565	0.589381376657358	0.773049061476163	0.485350098006379	0.444222270831948
TPCN2	0.292995971915172	0.244533410025611	0.230845468356501	12.4209195383344	0.437470633859998	0.424749524349647	1.0299496733512	0.303033630903325	0.535529099535144	1.15265742597567	1.13200749728168
LTO1	0.174044873553225	0.0533037094940924	0.00109404190945818	116.04218392454	0.270573856135682	0.0984563529879058	2.74816045815671	0.00599306719404314	0.0388322016189448	0.763938322340244	0.76871574651527
FADD	0.141608759020611	0.255222261087396	0.579000781963735	7.74285139961891	0.157294592282235	0.436997868637516	0.359943614307896	0.718889300408501	0.859247320394781	0.657940668344916	0.522135658798853
PPFIA1	0.189634686813703	0.0586848161481254	0.00123181218791335	256.421506766151	0.282597778614956	0.100103387234861	2.82305910340405	0.00475678016318338	0.0331950859220646	0.814884117039989	0.794888761405889
ENSG00000254604	-0.108334607790399	0.124397110844111	0.383821206192018	60.2868020344377	-0.112401671109502	0.210685646171529	-0.533504171508633	0.593684624163353	0.776333781567838	-0.158846758121404	-0.0649243733881468
CTTN-DT	0.107758826208981	0.0936167236407371	0.249705969251849	38.7269232164367	0.174923222531843	0.175655353372968	0.995832003824158	0.31933177752157	0.552021830758237	0.547322811747926	0.560508694122355
CTTN	-0.013513479415779	0.0568510403076176	0.812113959200929	427.860818317452	0.005327736827958	0.0953977849877768	0.0558475946652287	0.955463219021722	0.981335619726823	0.151018258133659	0.191342543861398
SHANK2	0.701932312831494	0.746339604564985	0.346961208225868	13.3440392383609	1.12239436502915	1.24941924918101	0.898332858057758	0.369008119968302	0.601051397818787	2.48901640099962	2.6229119043693
DHCR7	-0.105500434877744	0.115808682995546	0.362301176089009	136.364782096033	-0.187444184466922	0.191785364864833	-0.977364381265634	0.328388790197594	0.561782964111889	-0.149584992830234	-0.228272800069945
ENSG00000254682	0.0440696740393898	0.101005065945097	0.662610723406416	42.9540403793762	0.0591384904792131	0.179002921287535	0.330377236605083	0.741114939377563	0.871283577452035	0.339193668901914	0.308474840665331
NADSYN1	0.11237401088931	0.055332264376555	0.0422656620920833	219.494079704556	0.18687156343706	0.0935369985461085	1.99783579056092	0.0457344657286009	0.161276938844779	0.562404727566735	0.586517187188533
ALG1L9P	0.241414770896442	0.0832907039111934	0.00375000179028759	60.1191722406562	0.416318735771474	0.181663585993367	2.29170162801188	0.0219228664170126	0.0969599124314653	0.984095735494857	1.08596520579235
XNDC1N	0.103727503189346	0.0345067388819773	0.00264702788936905	182.402424588391	0.180578048042447	0.0728774275835965	2.47783235536557	0.0132183236563952	0.0680159041930816	0.534148891605642	0.572817808103089
RNF121	0.199930016588653	0.0628019248910661	0.00145505403473574	84.0422511306775	0.313626296692746	0.119262311553221	2.62971841320375	0.00854556183399112	0.0498733247401635	0.848528122155203	0.862429937514081
NUMA1	-0.0361984845309588	0.0438718389008302	0.409317016184676	444.83759326562	-0.0438910947153995	0.0770246653147976	-0.569831683604439	0.568791863932668	0.758389151910224	0.0768861569948705	0.0842056912158707
LRRC51	0.0398766062082482	0.133287337798766	0.764804422989268	13.2397400897982	0.106300746153153	0.272477834430976	0.390126214762183	0.696443219041831	0.846069288220352	0.325491184509173	0.41113505177007
LAMTOR1	-0.201681472704264	0.0583939143911404	0.000552727087523187	110.008596974645	-0.328974661823757	0.114089379585488	-2.88348190707141	0.00393305240001789	0.0288409020537208	-0.463894043570455	-0.536348579643726
INPPL1	-0.59130222358223	0.148239363587175	6.63988456745286e-05	25.5865532309438	-0.841366091610252	0.265712909385918	-3.16644792891212	0.001543129707736	0.0145867008321628	-1.73713179525729	-1.65169413719741
CLPB	-0.0388649742316822	0.0766689445171711	0.612211383247834	68.8535823766968	-0.0799195473057775	0.151708473044844	-0.526796860463777	0.598334663351378	0.779406064505531	0.0681723619934626	0.00578093192792607
PDE2A	-0.869110874246157	1.21736254725384	0.475270856214797	6.17016837624489	-1.09850488865018	1.86265008284197	-0.589753759318074	0.555355747751537	0.748519234735419	-2.64497990389482	-2.21141976545915
ARAP1	-0.182498827621312	0.0413066274091525	9.95498634439985e-06	206.790277103596	-0.245389828718081	0.0751676162262144	-3.26456845431401	0.00109630968102429	0.0112332773951399	-0.401207269722326	-0.354405699915765
ENSG00000285693	-0.031131817855889	0.105138099587758	0.767150615643556	41.6603379131587	-0.0244241061989981	0.181114288007807	-0.134854662587113	0.892726786027949	0.950080907457748	0.0934434663049512	0.126580363972915
ATG16L2	-0.068122752290137	0.115510094452753	0.555354355463565	52.1236620400034	-0.131594450881076	0.190112902181184	-0.692191057899177	0.488817353550439	0.70119857461642	-0.027438838053137	-0.106702163590944
FCHSD2	-0.0122394175404017	0.0639008221468747	0.848104334197991	2483.86291857024	-0.0145505584314474	0.105070014970752	-0.138484404285065	0.889857594432252	0.948654891105783	0.155181752182833	0.148072561148072
RELT	-0.0341430658883772	0.09945877502678	0.731381339171913	31.2268042484783	-0.0729188916010046	0.182482330800194	-0.399594258146813	0.689455386241666	0.841624367005554	0.0836030390022033	0.0210195752509318
FAM168A	-0.0200686396664217	0.0595488208967377	0.736108202954215	546.799791331235	-0.0189514419822539	0.107417914724687	-0.176427200535652	0.859958336878892	0.935046821287178	0.129596715567797	0.138492959241482
ENSG00000256448	-0.010921378892467	0.11655248477474	0.925344668545511	9.47253519720805	0.062652395362168	0.246771834494588	0.253887950748051	0.799582123776676	0.904732038880845	0.15948895748684	0.316123716062219
PLEKHB1	0.0647084599987856	0.0518398284379339	0.211943797110282	599.646034314808	0.0910256824454515	0.0900102698342708	1.01128107507121	0.311881921231349	0.544879768648224	0.406638950944188	0.377885130992054
RAB6A	-0.0543994727439945	0.039799474430657	0.17167578404775	474.728962474757	-0.0671796289680294	0.0670975354206639	-1.00122349571934	0.3167187697876	0.54943240397176	0.017407329805549	0.0335124873279159
MRPL48	0.0945799758186299	0.0400100768847505	0.0180835039122571	236.522934558268	0.153780461887394	0.0758927575906006	2.02628639108036	0.0427354450238008	0.154032840469226	0.504255778477712	0.514486292520063
COA4	-0.104490641110828	0.0449525661066855	0.0201006156539933	78.3159478047772	-0.197969473844609	0.0961545870808883	-2.05886666309607	0.0395070134147628	0.145460148868508	-0.146285097887375	-0.251183672631303
PAAF1	-0.0947164759523051	0.0381920655222181	0.013138090220674	340.493639459688	-0.120379151743906	0.0693821095729315	-1.73501717495875	0.0827377631540441	0.237410786203461	-0.11434420140532	-0.0822893156350535
C2CD3	0.0606244084799615	0.0426147021826015	0.154847153894084	160.37078513527	0.0943957507755637	0.0830473991805006	1.13664909084507	0.255685009329176	0.483962430233252	0.393292719867216	0.385220910870749
PPME1	-0.0450667382740652	0.0658968242962572	0.494039271040762	108.927531777139	-0.0669701329238393	0.114511475498489	-0.584833377024496	0.558659759291434	0.750588751686015	0.0479056793590737	0.0339685068251775
P4HA3	0.0462123964406257	0.170511361882907	0.78637381348583	12.7836840547018	0.13604128397899	0.337279113460317	0.403349269343344	0.686691301310727	0.839330383922549	0.346195849988242	0.475872623116892
LIPT2-AS1	-0.311997391880997	0.119532787093685	0.00905049914013603	28.3591715266564	-0.437681438541787	0.222639151685492	-1.96587812713224	0.0493126902385135	0.169857731750929	-0.824394331584745	-0.772975528183742
POLD3	0.0741017395237056	0.0623811932564846	0.234878367834466	136.403646395973	0.114785394535287	0.111646227258302	1.02811709230194	0.303894751418407	0.536201648052856	0.43733515507686	0.42960396894997
RNF169	-0.00786857494897814	0.0539178774574081	0.883971683741745	286.412254960415	0.015672781266707	0.0885361261235039	0.177021312688158	0.859491648845305	0.934822813052008	0.169465184935172	0.213861069126862
XRRA1	0.0978098990055575	0.103837361965711	0.346216780386108	465.307173395618	0.153909278668752	0.166357162720853	0.925173741553956	0.35487553994905	0.586949573405467	0.514810812128712	0.514766693823584
SPCS2	-0.14063169224323	0.0736524640930195	0.0562110755641989	247.7520837642	-0.220382852764929	0.120953197144182	-1.82205066065532	0.0684472991157194	0.20996956434144	-0.2643900771107	-0.299971886397804
NEU3	-0.0788934650304549	0.08643277651063	0.361362182891813	66.4468605118703	-0.11034623998182	0.157102063930077	-0.702385679865624	0.48243867335022	0.695452072403506	-0.0626363424022891	-0.0604502236583719
ARRB1	0.323657250029913	0.111076797731978	0.00357041314141794	272.417709551886	0.47850283205731	0.177043176098743	2.70274654240518	0.00687691632296388	0.0429401786272754	1.25285510980716	1.2213241355305
RPS3	0.0216194318134949	0.0640707835981008	0.735792451426184	194.948025980087	-0.00846450102441632	0.11744484570288	-0.0720721371275024	0.9425444998964	0.974937186241615	0.265828747059041	0.161320357066082
KLHL35	-0.539980880424756	0.352544306055238	0.125604349043166	8.96068181867312	-0.760661349784975	0.557455681847257	-1.36452344922622	0.172402879169503	0.380406556997244	-1.5694192916801	-1.47602048218361
SERPINH1	-1.5572122976017	0.539596820724895	0.00390319513192875	19.4040752456376	-2.07550527125921	0.685525248067506	-3.02761317268773	0.00246493395623676	0.020562780244568	-4.89361965737688	-4.33810060577939
MAP6	0.225738441106655	0.396892118186768	0.569515466504519	8.94070658932599	0.394877649945224	0.626069942769769	0.630724497327347	0.528220678499157	0.730966358170585	0.932867214295018	1.03929342629869
UVRAG	0.0847772415404795	0.0249792128576034	0.000689019174050955	1509.23085795502	0.161365073624014	0.0487514675472232	3.30995315100428	0.000933115878447845	0.0099460798481721	0.472221521255603	0.530996059300771
THAP12	-0.0968684130841684	0.0956187835361094	0.311027265800385	50.9736577895643	-0.165492987137055	0.173529561731313	-0.95368757626034	0.340241810745562	0.573569430668152	-0.121376495217626	-0.180490637836956
GVQW3	0.057178736620756	0.0920949124800565	0.534686816787228	36.9655917341041	0.0686238857978936	0.173196327863734	0.396220212312383	0.691942581647958	0.843201425001157	0.382032643289725	0.329122128881567
EMSY-DT	0.0430393761225573	0.111913390170789	0.70055043820959	33.8751390212173	0.0702749967346339	0.196766282035599	0.357149588880882	0.720979822611184	0.85996652233513	0.335826768652788	0.332716176598346
EMSY	0.0323615996350782	0.0394281228106623	0.411774699349663	366.466196812669	0.0756429662746216	0.0771602243147618	0.98033626711671	0.326920158173931	0.560211466721181	0.300932969753996	0.344400878237489
ACER3	-0.0795548963733462	0.0472600551127923	0.0923086558125918	1414.22453700214	-0.0963728231702805	0.0838048586406843	-1.14996701543859	0.250157456966969	0.47846832671818	-0.06479782726679	-0.0300336564431661
ENSG00000254988	-0.00116582456083099	0.0961894589426925	0.990329806875663	15.654109885886	0.174325251623231	0.266482986306408	0.654170286964542	0.513002102253954	0.719644608149813	0.191369035834006	0.559207063849685
PAK1	0.0704348412422028	0.132338548772526	0.594565161413034	207.61647610216	0.104071441272078	0.21581727225748	0.482220167938718	0.629649551374062	0.800373736445305	0.425352134888423	0.406282423191609
CLNS1A	0.0901095432661565	0.0576148711100086	0.117818037779996	295.996920116476	0.147789082259996	0.0957148427509088	1.54405605246207	0.122574754151146	0.30530716414145	0.489646896688554	0.501444585999287
AQP11	0.0770712695623523	0.132729913708869	0.561468011109727	37.3274521764918	0.0952555864211431	0.231349731978717	0.411738477526769	0.68053111921951	0.83494274836995	0.447039252565131	0.387092553938477
RSF1	0.0268914058964226	0.0303796303343239	0.376060183677197	477.59070387566	0.0532874616339362	0.0609135691511385	0.87480445451685	0.381680313059557	0.611871924378302	0.283056978392132	0.295738642028251
AAMDC	0.141956077387163	0.0516901668863341	0.00602738539102177	170.207792338915	0.230371839396171	0.0927766680284728	2.48307946697839	0.0130252026767805	0.0674772081162926	0.659075666558313	0.681206201724881
ENSG00000254459	0.191698325964571	0.085563228731323	0.0250630952107222	94.0127873074781	0.333182831997826	0.148681261837992	2.2409201259058	0.0250312493348144	0.106112864827193	0.821627862764064	0.904999530808705
INTS4	0.0396038277417953	0.0317741587488441	0.212611619098288	180.745696416363	0.0804276610930997	0.0705235056741662	1.1404376501743	0.254104014727229	0.482119551133697	0.324599774489167	0.354815939457899
NDUFC2	-0.112901881855141	0.173151956341815	0.514375814729699	45.8192243284305	-0.227232525849278	0.265022328415105	-0.857408985907643	0.391218894888105	0.620002951537787	-0.17377210731912	-0.314881879034695
ALG8	0.127493442105596	0.0794990889685391	0.108778106749396	85.7649465797424	0.18500689279261	0.142353764904705	1.29962767698106	0.193728608998974	0.409269296994336	0.611813365492792	0.58245827441465
KCTD21-AS1	-0.225874554164826	0.168945382346647	0.181233112933249	11.7644986385423	-0.288160477615132	0.305961778934903	-0.941818545500227	0.346285548587311	0.579091934546165	-0.54295437230246	-0.447506502286506
KCTD21	-0.166038860905122	0.174245090151509	0.340638662276834	9.88765090376013	-0.348788968719903	0.33209027913612	-1.05028358441332	0.293587750179123	0.525516806309313	-0.347417909254908	-0.579479275997936
GAB2	-0.0603539944460318	0.0314195167720758	0.0547433338233056	2179.3991183429	-0.0418438584050252	0.0606385490229244	-0.690053754241483	0.490160383905087	0.702426038446398	-0.00205139205972225	0.0886620029168491
ENSG00000288853	0.283643476370115	0.135874898971348	0.0368398876300206	51.7076803741132	0.441479344156001	0.258535418648156	1.70761649009034	0.0877075265864619	0.246595153743055	1.12209449940255	1.14073343795955
ENSG00000254420	0.041565578682774	0.0736062922959182	0.572276859885626	320.749458929423	0.0925813012749864	0.126372666687309	0.732605425697515	0.463799120936785	0.680203753170375	0.331010560752046	0.38127131672801
NARS2	-0.0107589594879575	0.0392847551187186	0.784183673970227	208.768692743672	-0.0110533569171068	0.0794544651648623	-0.139115616651271	0.889358787919509	0.94843490602531	0.160019726233017	0.155685077568409
MIR4300HG	0.950746045107112	0.362229282942696	0.00867233412923086	66.7965048225633	1.40211984631912	0.577695621799756	2.42709100330542	0.0152204374620016	0.0749296071184382	3.30211230607539	3.23180298793276
FAM181B	-0.156809947991842	0.088861923844417	0.0776230720697592	63.4996638374435	-0.247394666660362	0.158771878038138	-1.55817686177987	0.119191328359645	0.299932087581244	-0.317258837127101	-0.358769721174805
PRCP	-0.487310465255339	0.322114139825991	0.130317694843405	12.9992196556307	-0.74675507458342	0.524674284625096	-1.42327363178664	0.154656847740897	0.356043680957394	-1.3972981691793	-1.44575006514202
RAB30	-0.163778057274088	0.0638088638781365	0.0102672110213403	669.709244184305	-0.205601921604812	0.110728861924527	-1.85680515478386	0.0633388800810905	0.20074076530953	-0.340029851699717	-0.26779756624414
RAB30-DT	0.0997695932485965	0.046976756124196	0.033686232446257	608.210345216495	0.175185846639131	0.084914168816665	2.06309322790839	0.0391037714713065	0.14484697987601	0.521214877328982	0.561080359873074
LINC02951	0.274445503553494	0.0968841773147367	0.00461541567235817	26.6121810696979	0.543071184728717	0.224971084209884	2.41395993905628	0.0157801972802194	0.0770420470903295	1.0920365361069	1.36187298378235
PCF11	-0.12481901706103	0.0404462697894907	0.00202837980012603	226.470008217898	-0.178223940222389	0.0829189954766934	-2.14937408729805	0.0316047578536183	0.125605673675593	-0.21271599416781	-0.208202678167272
ANKRD42-DT	0.191867485189714	0.0604684436649838	0.00150862955979922	112.957542272425	0.29369365351605	0.110990119536445	2.64612431036812	0.00814198897182967	0.048274183674748	0.822180656502623	0.819041653235606
PCF11-AS1	-0.180233003681122	0.097173394812478	0.0636309799514466	28.4192053344567	-0.238053766788619	0.186049842553701	-1.27951608838318	0.200715377849929	0.417926144698118	-0.393802806349099	-0.338436962721285
CCDC90B	-0.154761974273579	0.062649782761771	0.0135010532442863	116.668184634978	-0.226275670100836	0.108495102201067	-2.08558419237667	0.0370163044786174	0.139383309636176	-0.310566284313425	-0.312799047929014
CCDC90B-AS1	-0.0473573396396898	0.0818418769861683	0.562829173590168	51.5785220566961	-0.0489055890530484	0.14990157974597	-0.326251325275732	0.744234211887346	0.873367667505215	0.0404202460852897	0.0732904150075914
DLG2	-0.0367814034949248	0.0302106932027947	0.223415489905085	16449.009917965	-0.0178848067969212	0.0616082461675709	-0.290298911419675	0.771587571569946	0.888287878729099	0.0749812419475499	0.140814752203529
DLG2-AS2	0.292797671984669	0.0710797774818479	3.80054236970596e-05	344.605628771	0.469783412218111	0.126557581235638	3.71201320087985	0.000205617260466276	0.00324880280483377	1.15200940361777	1.20234418072105
TMEM126B	-0.0362260938968308	0.153668795311949	0.813633357936188	37.6635851422705	-0.0627745808598398	0.240545489137252	-0.260967607769279	0.794117487142487	0.901895124691005	0.0767959326245073	0.043101154414574
TMEM126A	-0.0964494431900338	0.213651881466127	0.651677728412253	15.174576113046	-0.204442615611236	0.35985463438904	-0.568125559806497	0.569949713243646	0.759312251098352	-0.120007347694476	-0.26527405255009
CREBZF	-0.120759350684362	0.0641751282262468	0.0598746176952576	317.456159166096	-0.176629987134893	0.103679476514378	-1.70361573064461	0.0884529006910329	0.247981635566042	-0.199449451052795	-0.204733048521381
SYTL2	0.138539380566551	0.111386493155658	0.213583557052422	251.900098142573	0.210934020034845	0.175657516302496	1.20082547262937	0.22981890866383	0.454522165450099	0.6479102772194	0.638895022784555
PICALM	-0.0352770404778073	0.0256203494202249	0.168538564574167	3579.69720577436	-0.0200068991111554	0.0518132174909129	-0.386135045843548	0.699396655934546	0.847904058017097	0.0798973347925007	0.136195498059512
EED	-0.326778585400464	0.108445803526797	0.00258432380134227	79.9525563010088	-0.453852895098893	0.181305246438063	-2.50325296159555	0.0123057555209536	0.0648376363191755	-0.87269764592713	-0.808176667745457
HIKESHI	0.0448598539307097	0.0595979709619466	0.451625558819223	132.289164032751	0.107214871699282	0.110246813880863	0.972498595879086	0.330802563077015	0.563959895943625	0.34177588985905	0.413124870115287
CCDC81	-0.220405635270329	0.115302416127118	0.0559347152107008	31.4320234802607	-0.339219592187203	0.263122237321751	-1.28920913579949	0.197325389794291	0.413902192452445	-0.525082546991061	-0.558649182081744
TMEM135	-0.0643839502875203	0.0455719503868964	0.157715191519667	711.384888557602	-0.0531368106026127	0.0850083193659369	-0.625077768846055	0.531920017938191	0.733113734880388	-0.0152208444142279	0.0640801240386374
NAALAD2	-0.0921655225137307	0.233468483347385	0.693015262962004	175.379452557039	-0.184401927945799	0.370672030842006	-0.497480016301523	0.618850591673702	0.793691161397333	-0.10600796619847	-0.221650582955216
CHORDC1	-0.0494124085454632	0.0834299959961838	0.553675219922522	451.546622153528	-0.0463883754666955	0.139224934289684	-0.333190140856346	0.738990759820792	0.870053099558993	0.0337045069793711	0.0787697474627075
DISC1FP1	-0.69368652301503	0.337800594851027	0.0400203808837084	221.154500139765	-0.960103726704204	0.518365953067835	-1.8521735870615	0.0640009003047107	0.201732033979574	-2.07171242250597	-1.91015570801575
SLC36A4	0.222206279718852	0.0652129530123149	0.000655861754225185	128.378765693789	0.351825197044253	0.116650956883895	3.0160506732442	0.00256090458469807	0.0211857310406828	0.921324499452782	0.945579208430343
SMCO4	-0.15729404454782	0.389622018315706	0.686426476811527	8.22469078469472	-0.0110120757998281	0.627799203703994	-0.0175407610185823	0.98600521525081	0.993724388498543	-0.31884081141657	0.15577493604006
CEP295	0.19784994060982	0.0704039443125543	0.00495090262753628	98.4468102424213	0.298653678886802	0.126951863166726	2.35249543753903	0.0186479185360284	0.0864858059525779	0.841730662685552	0.829838364384594
TAF1D	0.399065570228223	0.0931113540778338	1.82004209969802e-05	312.002866424109	0.603483056909143	0.148294488393954	4.06949080471522	4.71159990785664e-05	0.00105015247430784	1.49928120454525	1.49337423330172
C11orf54	0.02748896778389	0.0439921879279168	0.532062809395093	183.553553248201	0.0510145028172574	0.0804331217782144	0.634247455394364	0.525919341912915	0.729126562900059	0.285009744902587	0.29079098995737
MED17	-0.023535035580909	0.0853364137608138	0.782708410436915	85.5468251064322	-0.047005617843844	0.141302900841407	-0.33265854815395	0.739392042825757	0.870204461942998	0.118268915057499	0.0774261681144476
PANX1	-0.276797714191483	0.306938147484297	0.367161574383564	11.9420725124783	-0.416422829358678	0.486350844437022	-0.85621899112915	0.391876659887976	0.620107124461626	-0.709365657212277	-0.72670095383727
MRE11	0.0664388606595612	0.0594564804384022	0.263807597707883	134.711416816414	0.0941415657171148	0.106335043587666	0.885329638667066	0.375978869041886	0.606767590098451	0.41229370994221	0.384667614778627
ANKRD49	-0.349148701523913	0.106770625909613	0.00107516313955489	65.6758822874313	-0.517126422740964	0.174465050420383	-2.96406885788827	0.00303600343553037	0.0240286983317266	-0.945800724481882	-0.945907011900003
PIWIL4	-0.0953706581154975	0.0925924829706067	0.303007974327242	72.1600080336056	-0.109913557783172	0.169634258970485	-0.647944338898526	0.517020951622826	0.722948774868092	-0.116481996748047	-0.0595083847827772
FUT4	-0.184656506891363	0.116488191210284	0.112922019376967	11.3846068827712	-0.259892465998756	0.25865801125896	-1.00477253626821	0.315006391116765	0.547242922936478	-0.408258328210537	-0.385974245218236
CWC15	-0.0667170120598944	0.0879317039494427	0.448010070285766	69.3492544536587	-0.126384619798553	0.147687673093966	-0.855756050257094	0.392132729842489	0.620410510003265	-0.0228450336261995	-0.095361689071456
KDM4D	0.145220887944964	0.113341786585003	0.200100528425642	17.1719085938383	0.206972789576889	0.225466559561229	0.917975552470707	0.35863166511541	0.5904518288967	0.669744708299366	0.630272433613676
SRSF8	-0.327926093247839	0.127317247019258	0.0100048625187261	48.2723227130882	-0.505332690111356	0.206809542565082	-2.44346892238945	0.0145468224066425	0.0727453277790927	-0.876447575335002	-0.920235061647263
ENDOD1	0.172653613506685	0.0425694408087192	4.99606107172891e-05	553.216712060085	0.257509132493544	0.0741604833208384	3.47232273796665	0.000515975633970106	0.00641114552093891	0.759391837560683	0.740277172745608
LNCRNA-IUR	-0.282385086152488	0.111180491893737	0.0110890570439889	37.3567600568373	-0.426641934636713	0.211250429281398	-2.01960268714248	0.0434246162081907	0.155608873329461	-0.727624574113999	-0.74894534164598
SESN3	-1.11177776889139	0.714091759961248	0.119491466872427	27.4548439997667	-1.37482452635013	1.06290499181593	-1.29345946903617	0.195852193488433	0.411832493748089	-3.43798861980814	-2.81289719552058
ENSG00000285842	-0.198223269054464	0.161361645488378	0.219281446355338	11.4944536241997	-0.129091266013816	0.299687698420663	-0.430752635807608	0.666648242066986	0.825892016826368	-0.452593014479922	-0.101253368082015
FAM76B	0.0195718011564137	0.0541342976117199	0.717694604633249	113.832911912966	0.0298677830959964	0.108645891016023	0.274909458762609	0.783385799998558	0.895179756657972	0.259137315331567	0.244759970453844
CEP57	0.128388711066441	0.0982884087660234	0.19146936296505	159.020896843825	0.202395760403325	0.16425615432564	1.23219590300448	0.217875913379355	0.439592776015281	0.614739005968287	0.62030940757779
MTMR2	0.0754907603023514	0.0555456410780981	0.174122435140258	752.276007534527	0.0885702522061879	0.0847390648336528	1.0452115842918	0.295925190598906	0.528040647423201	0.441874322175286	0.372540285137808
MAML2	-0.136487435819346	0.135397487094906	0.313430463047888	935.472280175479	-0.183771673783975	0.203082180856969	-0.904912843699496	0.365511562197533	0.597984107053399	-0.250847103027133	-0.220278680267824
JRKL	0.125669025486808	0.142016536823266	0.376215915558327	25.1221281799359	0.164524891068804	0.237525761272587	0.692661251509446	0.488522161489264	0.701068827003282	0.605851372686681	0.537874176585432
CEP126	-0.0522008773731652	0.220122686571839	0.812544715721199	41.7153850030296	-0.110734866642684	0.347393404889856	-0.318759265674007	0.749909069421575	0.876696147128395	0.0245920976099222	-0.061296164855948
BIRC3	0.314320651920977	0.33097552556399	0.342275159530586	15.6398496867671	0.437709078656573	0.520382099233821	0.84113016051288	0.400275020331538	0.627405934447961	1.2223441343064	1.13252653083517
ENSG00000288833	-0.0919453503487163	0.150172440743901	0.540362350246346	13.9345974542085	-0.136718428337958	0.27447252476075	-0.498113348347457	0.618404152701728	0.793369992550402	-0.105288467784345	-0.117855756647563
BIRC2	-0.161579905406596	0.049545036555479	0.00110913077312731	137.27975788387	-0.223488096566508	0.0973098429088007	-2.29666485820928	0.0216378956212749	0.0959941114908267	-0.332846533215458	-0.306731210769515
TMEM123	-0.0904320614494559	0.0595388174299162	0.128793793225578	580.493119709812	-0.113572000662572	0.102431261504787	-1.10876307676114	0.267532402839146	0.497410108876222	-0.100343206138487	-0.0674718825618159
TMEM123-DT	-0.0842777776133726	0.0830121417474186	0.309988390128035	15.984830752401	-0.120612168168743	0.185703809931712	-0.649486772582077	0.516023793440345	0.722090363399182	-0.0802316835949879	-0.0827965330067166
DCUN1D5	-0.147574507861333	0.0765360460871436	0.0538339845941057	62.5123636243124	-0.273498653205654	0.159200448309926	-1.71795152657621	0.0858054571950968	0.243187325919772	-0.287078434771452	-0.415591447174133
DYNC2H1	0.148263028707298	0.137523864849031	0.280993836406879	175.023092039949	0.208938091560361	0.215931100257235	0.967614629441784	0.333236868228547	0.566369880777099	0.679686089644741	0.634550395166294
PDGFD	-0.170513677379799	0.268538921869955	0.525449151454772	49.6714641111027	-0.23097335433968	0.410986922936381	-0.561996845762008	0.574118168178131	0.76212248031178	-0.36204111721955	-0.323024709292568
CARD18	0.00575968368232835	0.187531043558129	0.975498241787518	17.7923942589314	-0.058985870627357	0.330641741805097	-0.178398136621623	0.858410312593098	0.934404512457638	0.214000834897425	0.0513482110220951
GRIA4	0.0199443608894948	0.266985745057335	0.940451840901905	262.103106602532	-0.00659485906144302	0.406949006240121	-0.0162056153481592	0.987070355652647	0.993966515566382	0.260354799553976	0.165390091133428
MSANTD4	0.0877243114815817	0.0783059087886958	0.262595724303159	129.196612473046	0.121314114107014	0.128846126991127	0.941542574386949	0.346426882279652	0.579253611360099	0.481852221615934	0.443815327586225
KBTBD3	-0.154835171820215	0.0470579250831595	0.00100076983943382	249.992891677499	-0.230883698005846	0.0898355897943923	-2.57006937377794	0.0101678151083348	0.0563214122488914	-0.31080548584337	-0.322829550303102
AASDHPPT	-0.115761996012736	0.0896854276246565	0.196788329670848	135.858126721485	-0.194469191925523	0.145988378797226	-1.33208679709798	0.182831668332776	0.395216197569199	-0.183118645744955	-0.243564450954888
ENSG00000261098	-0.353452779450005	0.134441513182832	0.00856250455997986	16.0361730012803	-0.603675555852743	0.268194337747996	-2.25088851957783	0.0243925990550193	0.104188605512582	-0.959865977652699	-1.13430241727704
CWF19L2	0.0241673041021482	0.0445552378484235	0.587534584491542	437.828259519058	0.0573175558781076	0.0730188413485808	0.784969397206432	0.432471511584205	0.655070113062857	0.274154913406907	0.304511130111497
ALKBH8	0.15022278152779	0.107227736658589	0.161223213653948	46.0257417420968	0.207670337628707	0.187864477168456	1.10542631985977	0.268974904346253	0.498806333252301	0.686090346269683	0.631790817949456
CUL5	0.0367041676183945	0.0411041517210363	0.37188114365701	452.095486164756	0.0715805241741569	0.0676946772723189	1.05740254711912	0.290327909558966	0.521552921035716	0.31512400419753	0.335557977115079
ACAT1	0.0180809323272027	0.0828944320323628	0.827335625966891	84.8793315487407	0.0284506034655574	0.139078434325663	0.204565169312577	0.83791187073215	0.924425309333002	0.254265320008199	0.241675131572514
NPAT	0.251609423890781	0.0700558402459271	0.000328710414652433	82.1768084500179	0.386067845744116	0.130609897919174	2.95588505844349	0.00311773255121476	0.0245259106454565	1.01741073996649	1.0201167277682
ATM	0.0984495259732605	0.0313485102885878	0.00168668351362576	902.470438947214	0.16827067346784	0.0596066465795192	2.82301862500109	0.0047573807806782	0.0331950859220646	0.516901042693797	0.546027790239878
POGLUT3	-0.0613129766876542	0.223302252457126	0.783643598805653	6.75667040129553	-0.159076805706796	0.398270563815103	-0.399418938178536	0.689584541932186	0.841624367005554	-0.00518524052769916	-0.166524246053861
DDX10	-0.118581847254638	0.0590395362642575	0.0445884982755092	197.828910995755	-0.160349338494085	0.103817179673119	-1.54453568281246	0.122458613786331	0.305135063011197	-0.192333609391631	-0.169294225621506
RDX	-0.0413297369501898	0.0356964447594575	0.246941167163875	1502.29521742574	-0.0464021393323103	0.0640319370389518	-0.724671804073069	0.4686533967724	0.684118780350422	0.060117788577949	0.0787397870350425
ZC3H12C	-0.0560224108192191	0.0516874963609307	0.278423436825439	235.019007774606	-0.0654577837667964	0.0933399938083137	-0.701283352356149	0.483126200912105	0.696050186933457	0.0121037467151472	0.0372605055115738
FDX1	-0.279635030803607	0.05612987069336	6.29535335376362e-07	68.2796341207042	-0.399108779897544	0.118043433914491	-3.38103329141248	0.000722137929841771	0.00818843813453449	-0.718637695767471	-0.689012680718052
POU2AF1	0.0899540217928765	0.0950769507253589	0.344088364557637	68.0346290496959	0.14326020945804	0.172471101368071	0.830633122428483	0.406180917282179	0.632835021214322	0.489138669622794	0.491586384111538
LAYN	0.261625189049073	0.0466147356102133	1.99424570322824e-08	146.934516028579	0.38875353878116	0.0890314338221919	4.36647509864386	1.26267675486397e-05	0.000374815626180672	1.05014115866937	1.02596279704978
SIK2	-0.000984333587298318	0.036063851539337	0.978225091487936	919.08101505868	0.0123302932049807	0.0649718690937013	0.189778951675196	0.849482350273673	0.930309684859408	0.191962128369687	0.206585324463498
PPP2R1B	0.00286058850436834	0.0318859126696387	0.928515095159236	228.448017885243	0.0273407620545324	0.063438435107225	0.43098102921865	0.666482164465004	0.825892016826368	0.204526910785339	0.239259289668422
ALG9	0.0134583388709556	0.0580844283241084	0.816768666692643	90.6187559155877	0.0298558518957667	0.119581627549324	0.249669221833028	0.802843161948329	0.906237512773558	0.239159193124732	0.244733999271661
CRYAB	0.0238275589304039	0.110995088098429	0.83002290421419	2420.20146043441	0.0178716980991535	0.178762122938646	0.0999747474764965	0.920364373578323	0.96458768061234	0.273044663561016	0.218647550667978
DIXDC1	0.182245928532538	0.0432868896300327	2.55158657286931e-05	835.739303995368	0.295162084767257	0.0777642173140965	3.79560284873789	0.000147285119179889	0.00248099776008166	0.790738467814506	0.822238053833658
DLAT	-0.279182106065202	0.132366103469157	0.0349302418251518	36.9298697559343	-0.400352557780973	0.24116611761116	-1.66006967208583	0.0969004372197581	0.262969136321067	-0.717157587548617	-0.691720068188298
NKAPD1	-0.327990933461782	0.115017760384728	0.00434923215178682	25.5587246823075	-0.501559773140028	0.202673606918955	-2.47471676635523	0.013334187573534	0.0684782142307018	-0.876659466021094	-0.912022382944299
TIMM8B	0.414559823111868	0.169497093087479	0.0144522086219563	22.9588185581688	0.559960010594879	0.293555971522134	1.9075067956935	0.056454991876397	0.185401051802689	1.5499147184461	1.39863565350532
SDHD	0.0388794330608266	0.133198831867314	0.770370580158854	29.2597545815917	-0.010508070894199	0.253182560490821	-0.0415039285242553	0.966894161044978	0.986415375943185	0.322232532362427	0.156872026271864
BCO2	-0.00242134296505998	0.16352400797622	0.988185945317215	138.842416267355	0.0263056786917959	0.254332441250585	0.10343029211078	0.91762147143833	0.963524828193137	0.187266139808576	0.237006176983054
PTS	0.0226331124618687	0.0675573250012709	0.737609357972959	246.023394834519	0.0579064255604164	0.111258458985167	0.520467621865376	0.602737689291389	0.782810703392862	0.269141343902909	0.30579294933399
PLET1	-0.247947362200287	0.157228367443034	0.114798120182341	18.3111331892627	-0.372243589551256	0.274387059345022	-1.35663682696926	0.174896634242804	0.384209845791304	-0.615085880732533	-0.630534008039916
LINC02762	0.0383905400600574	0.0966687510106328	0.691267944747165	102.110153943668	0.0858106103867973	0.162516021428488	0.528013236064584	0.597490149230195	0.778645993149899	0.320634883819036	0.366533248203215
LINC02763	0.550724144960274	0.162858492340255	0.00072061989993329	8.12726570731928	0.681249718300681	0.38660928956254	1.76211419821685	0.0780500048788476	0.229484290440504	1.9948847428084	1.66265243599331
NCAM1	0.069854436982675	0.0284087860024883	0.0139362431884422	6071.88437394398	0.124064061551303	0.0536094234687348	2.31422114851986	0.0206555944739385	0.0931332539158603	0.423455437618563	0.449801262336875
TTC12	0.0184696370899383	0.0704795223268062	0.793277662649826	66.4282043721844	0.0477004678659433	0.127621496774109	0.373765149850683	0.708579049724676	0.853450585542765	0.255535564411404	0.283577180463979
TMPRSS5	-0.410697188563862	0.330544932826249	0.214057595946222	226.752287461002	-0.56195904855443	0.473321341222585	-1.18726750647434	0.235122120698248	0.460557860404449	-1.14693440917881	-1.04349621251437
ZW10	0.0913092173399036	0.0724324523591265	0.207448679489325	87.7923317279574	0.166960080570887	0.129658661992761	1.28768936841419	0.19785411590011	0.414368824770952	0.493567299585404	0.543174963513273
USP28	0.149384234917618	0.129539142798659	0.248829268318668	57.5529348909732	0.206074880033867	0.219723521874486	0.937882654873813	0.348304717883872	0.58071243423976	0.683350068196163	0.628317913374509
ZBTB16	0.428506551234548	0.19854442522206	0.0309091648289791	1613.20932809019	0.624490305036568	0.317471973022262	1.96707223976832	0.0491748831057834	0.169518092917412	1.59549109167133	1.53910165869038
ENSG00000256947	0.683425975842487	0.330635713901243	0.0387335967441082	9.89962721783874	1.03940152327908	0.543592789849735	1.91209586051795	0.0558638997105248	0.184312604945997	2.42853972760185	2.44225763895103
C11orf71	-0.0333068584457765	0.0434774809057234	0.443633767578408	53.9192250303023	-0.0882158079056263	0.107276556197782	-0.822321400241317	0.410894000163308	0.636490754697493	0.0863356729334341	-0.0122779130613522
RBM7	-0.135730001106115	0.0848291971450913	0.109589991112059	46.2565182637032	-0.247940826673933	0.159996771959767	-1.54966143152114	0.121222799858448	0.303122124645806	-0.248371889709696	-0.359958572333193
REXO2	-0.198910407560042	0.0687220565197226	0.00379861227680353	110.409663498453	-0.293627447941168	0.123955095813813	-2.36882111230192	0.0178448821958952	0.0838709463207074	-0.454838507524038	-0.459406703406112
ENSG00000255580	0.0318327259983317	0.0634387440906589	0.615817481514124	85.4559015527424	0.063154573640667	0.143931906082198	0.438780916335533	0.660820289388271	0.821245525382703	0.299204668890502	0.317216830192283
BUD13	0.0864960702299103	0.0680358373478017	0.203610912614272	48.4253467100766	0.142987742433905	0.130659784455916	1.09435158667469	0.273800808412636	0.503936448173768	0.477838464324303	0.490993292839354
ZPR1	-0.801273349989151	0.351675664736509	0.0227001303388314	6.87908505294941	-1.26050122968145	0.598072209132275	-2.10760709231126	0.0350649896006752	0.134019754007059	-2.42329433742958	-2.56404451444152
APOA1-AS	0.303425591302206	0.175540986691511	0.0838955640259747	36.0363251751758	0.478869505215254	0.314479598675055	1.52273631495587	0.127824688636391	0.314030261229427	1.18674027476998	1.22212228954716
SIK3	-0.0370271882609587	0.044262175956547	0.402849816925907	11563.4640083834	-0.0147841184157565	0.078580032016198	-0.188140905983711	0.850766195287085	0.931319754030723	0.0741780443709355	0.147564160585966
PAFAH1B2	-0.0358723730558912	0.0543550130680887	0.509276681378208	310.829562949533	-0.062525834843471	0.090971550890055	-0.687311958867641	0.491886164377575	0.703255125697453	0.0779518534198651	0.04364261109825
SIDT2	-0.141089502970388	0.0930472264006995	0.129438096570424	122.485717572858	-0.210031495845871	0.155562047532935	-1.35014612610704	0.176969115115412	0.386742036954273	-0.26588615220329	-0.27743962047147
TAGLN	-0.738102949713714	0.181353996245902	4.70218345087461e-05	47.4880666201435	-1.1778565503753	0.307717696322376	-3.82771795204567	0.000129336841881016	0.00225651530489741	-2.21686041870576	-2.38414810993302
PCSK7	0.0782302633019708	0.0568332871021547	0.168671004967903	342.909045181085	0.126939333766387	0.0935873013261917	1.35637348195295	0.174980366186873	0.384328701350511	0.450826716605293	0.456059997174004
RNF214	0.011964293829676	0.029002723498228	0.679956042172465	125.873183965527	0.00881510252341008	0.0834286074196093	0.105660429869984	0.915851776934239	0.962991752483663	0.234276818289738	0.198933650210715
BACE1	0.07303742851151	0.0424586548428378	0.0853958771279322	547.898503260609	0.116372370897346	0.0750971479896598	1.54962437339656	0.121231699399421	0.303122124645806	0.433857103773869	0.433058412042632
BACE1-AS	-0.30139967635281	0.103357716005817	0.00354456216736092	16.7823476958499	-0.512112375486789	0.2254488199217	-2.27152386809854	0.0231152837627821	0.100495353280658	-0.789762163093409	-0.934992708878506
ENSG00000276505	-0.731428088790346	0.105029524342466	3.3068911675982e-12	9.9588196783408	-1.02417066096749	0.232020250916042	-4.41414340741359	1.01410721272956e-05	0.000311729828519618	-2.19504770750971	-2.0496130961817
CEP164	-0.00885180402747982	0.0472676463941125	0.851449077951833	261.235378180137	0.0243274693677304	0.0833477038283882	0.291879299012488	0.770378911643131	0.887588173180095	0.166252100471668	0.232700119439455
ENSG00000250699	-0.486144649925971	0.0864155935733175	1.84801239849087e-08	50.0110006222904	-0.63984745800869	0.169581648677052	-3.77309374569887	0.000161235668930319	0.00267461521402059	-1.39348841293428	-1.21303942971051
DSCAML1	0.292372298287002	0.0431729206786614	1.26906798028377e-11	2712.14287547655	0.462180628504576	0.0826628440266509	5.59115324359717	2.25566390110392e-08	2.16744237963852e-06	1.15061932916916	1.1857948581778
FXYD6	-0.923031673618388	0.910199978964406	0.310536151974112	11.5097917875138	-1.69397455020681	1.27163423270594	-1.33212405473086	0.182819427062553	0.395216197569199	-2.82118714441564	-3.50760546074279
UBE4A	-0.0114647139779973	0.036270579716818	0.75193531767627	293.587204578337	-0.0163520300275129	0.0622853815902484	-0.262533994494674	0.792909780373255	0.900904411929742	0.157713398199625	0.144151216595982
ATP5MG	-0.382789035716096	0.118440433264862	0.00122964997358402	71.3173229953295	-0.591592071157951	0.203006398903736	-2.91415479685682	0.00356653009348909	0.0271149895656069	-1.05573363584846	-1.10799975062291
KMT2A	0.0613766104460568	0.0391196458425937	0.116660530574276	721.165813828171	0.101784786923331	0.0678060800091881	1.50111593104244	0.13332557898441	0.32128913442054	0.39575083314267	0.401304959437777
TTC36-AS1	-0.17045569005478	0.0941421624674443	0.0701996812029801	14.5624927397812	-0.174450262202957	0.222887663698014	-0.782682447779234	0.43381361195348	0.656030563564997	-0.361851621020573	-0.19998834285654
IFT46	-0.0719113367349233	0.0822884181216939	0.382176102524785	39.5523466550962	-0.0911070418837292	0.150745650829957	-0.604375923166759	0.545593739413126	0.74230821880742	-0.0398195152364894	-0.0185713925886523
ARCN1	0.0123195313577225	0.0789162799012923	0.875947206058765	81.2090578577674	-0.0199711116795508	0.141128633941492	-0.141509990721162	0.887467068011021	0.947508049896211	0.235437695451711	0.136273398177539
PHLDB1	-0.243747734226383	0.051491686995602	2.20431109610521e-06	2007.36534444089	-0.3280532763981	0.0835295305102567	-3.92739279622574	8.58716760820861e-05	0.00168013179809475	-0.601361958514926	-0.534342958390987
ENSG00000255176	-0.266899809992594	0.0835375568406302	0.00139846408713859	28.8047534894746	-0.286802226525462	0.16842825359268	-1.70281541491876	0.0886026171694337	0.248294048373708	-0.677020395158836	-0.444549935820245
TREH	0.0174853685914473	0.158224332961157	0.912004931842499	26.2925390426403	0.0453706230952868	0.291438845619031	0.155678022258554	0.876286821628987	0.942475138891569	0.252319083237722	0.27850570216891
DDX6	-0.00989010556962123	0.0447716262650343	0.825169369962645	430.452863042487	-0.0147054475361296	0.0797699072973652	-0.184348309210274	0.85374021801693	0.932917256494392	0.162859045255512	0.147735407041313
BCL9L	-0.321121127786004	0.308038514707539	0.297193500285789	6.93005391400916	-0.533184494514818	0.524059158957274	-1.01741279663101	0.308957096986226	0.542032926982057	-0.854209696820037	-0.980861341685162
CENATAC-DT	0.563151602229007	0.134683772054426	2.8986279285969e-05	13.8706600048351	0.910090455815469	0.264995898007783	3.43435676800076	0.000593961879731953	0.00709723675065308	2.03549630601793	2.16078040054725
CENATAC	-3.63549341335586e-05	0.045492384604418	0.999362375970859	234.891638429568	0.0231079434147378	0.0828355246228969	0.278961756081526	0.78027417433872	0.893434247464196	0.195060018321089	0.230045522241062
RPS25	-0.222788999485528	0.113548551697046	0.0497555728704745	127.789840845721	-0.374851159671903	0.188028676433758	-1.99358505724504	0.0461974197007539	0.162360587471736	-0.53287111905241	-0.63621002364245
TRAPPC4	-0.0741440722649778	0.111320684900267	0.505385284968339	31.5847855325328	-0.0948955745570708	0.208756440257539	-0.454575554363735	0.649414624854904	0.81418049220586	-0.0471158493254515	-0.0268180626951746
HYOU1	-0.805056196177426	0.300393008986821	0.00736200134213962	27.5677978821681	-1.31606457271617	0.45176765539292	-2.91314474820368	0.00357808702337685	0.0271432426124237	-2.43565626262192	-2.68499175167856
VPS11-DT	-0.294392023736459	0.108303103745861	0.00656335199016437	8.17513466474891	-0.433549027753269	0.272551624596394	-1.59070425059945	0.111676149886277	0.288004575810096	-0.766861925255103	-0.763980323059253
VPS11	0.0822378281958313	0.139576355077523	0.55572980931995	40.3496175673577	0.107780265243627	0.223425331677854	0.48239948637082	0.629522185933736	0.800290258323444	0.463922997806178	0.414355587768423
HMBS	-0.219548953965534	0.0888146981739988	0.0134363663116906	36.0668474183127	-0.315029236172411	0.160750074491059	-1.9597455066183	0.0500255433831334	0.171439484695618	-0.522283006730509	-0.505992942050596
H2AX	-0.420398343519431	0.0940147770772719	7.76293330263537e-06	72.7075571238134	-0.633431312879669	0.174210723745636	-3.63600643669066	0.000276897415060587	0.00401331091415188	-1.17863671634947	-1.19907311694596
DPAGT1	-0.49195801958655	0.110270546297865	8.1436266029484e-06	10.896232396881	-0.801135443352195	0.295500621851119	-2.7111125463412	0.00670578607628141	0.0421450857468616	-1.4124858654562	-1.56412226888801
C2CD2L	-0.834206747388322	0.30653030151735	0.006499630761622	13.1318108817157	-1.18077179449354	0.468602047373057	-2.5197751506056	0.0117429820790008	0.0625688938648199	-2.53091705712672	-2.39049385341631
HINFP	0.102224994820789	0.149916335423024	0.495314647151962	29.9700254304011	0.14786836379894	0.263763646709968	0.560609339624179	0.57506388320233	0.762767591786786	0.529238859548157	0.501617161704338
NLRX1	0.131071882791455	0.126439310243566	0.299904268112229	11.8903342482969	0.174142885071303	0.284176705874802	0.61279788762146	0.540009987786117	0.738847121776343	0.623507315989885	0.558810098343015
MCAM	-0.026938886827865	0.0947135522527008	0.776084826104499	393.22450785098	-0.032935358749619	0.151371884703054	-0.217579102052065	0.827757068554997	0.919776726221611	0.107145503640153	0.108053536298401
RNF26	-0.451390224316729	0.0859580319019534	1.51040803112809e-07	14.9122181838421	-0.692060259217915	0.23383234169369	-2.95964302544805	0.00307995698328121	0.0242876607824461	-1.27991477337795	-1.32669339129298
USP2	-0.0729098362692849	0.106377230963203	0.493098173237174	66.6706670159482	-0.114927784104109	0.187382471976143	-0.61333262867159	0.5396564229976	0.738675015207858	-0.0430825018698402	-0.0704230775869791
NECTIN1	-0.0852324555025953	0.0413755373941729	0.0394012015307187	286.397587060364	-0.13273520910388	0.0809685385872579	-1.63934302656129	0.101141839909951	0.2703396311329	-0.0833514659128445	-0.109185303515
NECTIN1-AS1	-0.409656747868488	0.16719802340288	0.0142804990262721	16.6051956908277	-0.445965223444695	0.344548647968005	-1.29434617165036	0.195545874786422	0.411588688581774	-1.14353436344522	-0.791007216760264
NECTIN1-DT	0.547304073003441	0.14477299964575	0.0001565582458766	8.16329468089931	0.815005450170199	0.311062323305066	2.62007124974407	0.00879113974633377	0.0507515197104769	1.98370832389562	1.9538045760675
ENSG00000286992	0.25862024472291	0.063658093536879	4.85197593243186e-05	102.880825032549	0.385283142931682	0.126400925296605	3.0481038174966	0.00230290352146567	0.019653463473982	1.04032133118542	1.01840862973032
OAF	-0.0207520553480609	0.167745419785672	0.901543621680574	101.314826537684	-0.0181303368194403	0.262698567732853	-0.0690157429327046	0.944977088330756	0.976285663414031	0.127363388302765	0.140280295918854
TLCD5	-0.161979179239688	0.0712238023647654	0.0229522700697845	92.4422663544272	-0.242937725118607	0.127944902818669	-1.89876829609158	0.0575949473859604	0.187860612896826	-0.334151316177884	-0.349068095308533
ARHGEF12	-0.29153226011369	0.162006196446091	0.0719375659490115	97.3206541672477	-0.449602237516246	0.257855286910283	-1.74362233523906	0.0812249660159413	0.23508484140089	-0.757516532338518	-0.798924069485835
GRIK4	0.301350721617252	0.0807808699616907	0.000191121871282971	431.048747416895	0.484664650325388	0.131277373415104	3.69191306709696	0.000222573548299533	0.00344126825809481	1.17995982889598	1.23473684353504
ENSG00000250493	0.318528276485155	0.119604510732564	0.00774061195600823	15.5670992070052	0.526932444223438	0.246073710908524	2.14136017325037	0.0322450040547954	0.127007656954443	1.23609418850132	1.32674305872764
TBCEL	-0.0144432011110143	0.0544261794176259	0.790722662919401	154.736325846862	-0.0101469737215858	0.0976127201069974	-0.103951346816924	0.917207958922688	0.96333323229201	0.147980029912322	0.157658042789523
TECTA	0.318929934822886	0.159346069526304	0.0453393602966393	8.33934859798708	0.567168201640514	0.358835675064926	1.58057919279596	0.113974286444975	0.291439866699036	1.23740676376259	1.41432604837414
SC5D	-0.482313992157178	0.18183228652392	0.00798931141277594	78.9727893653879	-0.765656482185101	0.274522249268299	-2.7890507389687	0.00528627824296673	0.0357228679066944	-1.38097024475656	-1.48689361238837
SORL1	-0.177865347632647	0.2735752102041	0.515594331913294	137.144795186269	-0.196430924876594	0.422044976173783	-0.465426520787943	0.641626045701552	0.809489697027867	-0.386065566848547	-0.247834643633551
ENSG00000286044	-0.0794463510006017	0.249444826992138	0.750111247721597	15.5727615529857	-0.083320620304058	0.472932906131724	-0.176178521781377	0.860153693988583	0.935046821287178	-0.0644431129297383	-0.00162233721170128
MIR100HG	-0.0787177567577161	0.0588544446279826	0.181059831077606	2479.44184047526	-0.064870646975805	0.103717681521672	-0.625454079035214	0.531673078360888	0.733048860489177	-0.0620621470966474	0.0385385526713038
BLID	0.389346296923997	0.134101223560169	0.00369162927215699	12.6132831902779	0.667575136040274	0.263766088446387	2.53093617899242	0.0113758545339334	0.0611284305997561	1.46751968860438	1.63288635543669
ENSG00000255219	-0.300570752815975	0.249036613010952	0.227457566641539	12.5415940310292	-0.308901818959743	0.415797756734296	-0.742913625570949	0.457533975804735	0.675230433321281	-0.787053332164919	-0.492655116376434
HSPA8	-0.168479550490527	0.247714114744496	0.496417678541461	119.943447213256	-0.337932515582529	0.397859369097061	-0.849376794492649	0.395671661433559	0.623552527379531	-0.355393814319727	-0.555847544330206
ENSG00000288061	-0.275771140425973	0.0579629070822842	1.95794194426509e-06	72.5438217531845	-0.397105673411582	0.115496725480371	-3.43824183551481	0.000585504540269539	0.007013079313367	-0.706010927079977	-0.684652428398149
ZNF202	-0.0124973207450009	0.0727975021543003	0.863695097820923	36.9796105196435	-0.00463345479388183	0.166738397982803	-0.0277887688135261	0.97783062369332	0.991137643232219	0.154338952882137	0.169659568351856
VWA5A	0.182114796869337	0.338629912955177	0.590715887051182	14.6196854329228	0.225091328356246	0.501373832138788	0.448949095320829	0.653468378582991	0.816090656077652	0.790309943964962	0.669711874951212
TBRG1	-0.128111798984765	0.0755404003137141	0.0898977136151653	106.769639990867	-0.213726046833155	0.128610403560464	-1.66180993851462	0.096550888884175	0.262454327658264	-0.223476443255609	-0.285481716399069
SIAE	-0.329157073990525	0.200706216818359	0.101006328869604	16.7622487237915	-0.525039441839325	0.340698318263524	-1.54106848696922	0.123300118515917	0.306460509849273	-0.880470284981896	-0.963131637811238
MSANTD2	-0.0520816893162526	0.0361533310376992	0.149703970695334	153.20845005026	-0.072288537674269	0.0801765463354987	-0.901617006197519	0.36726035393012	0.599710638366253	0.0249815910680334	0.0223916951011097
ENSG00000279342	-0.148732566327466	0.120465846013183	0.216962616836605	12.1687502955334	-0.270731167994285	0.264497863015234	-1.02356656083339	0.306040046260318	0.538956215054147	-0.290862842440752	-0.409567337174125
MSANTD2-AS1	0.0655337751661	0.072190028828901	0.363986335997713	64.4139620879018	0.112940372825737	0.130986241750105	0.862230806203332	0.388560520564444	0.617848378617549	0.409335990118042	0.425587826899753
ROBO3	-0.491389733906394	0.103821535294577	2.21200208187169e-06	43.0340732110157	-0.730436867336806	0.185886150481128	-3.92948514693655	8.51279345009957e-05	0.00167061961625857	-1.41062877037056	-1.41022948672927
HEPACAM	-0.252050662765609	0.0462036673189276	4.89152714379426e-08	976.714803747505	-0.370156013606822	0.0833509573180381	-4.44093296006711	8.95696982166217e-06	0.000283884395566864	-0.628495015575873	-0.625989887236312
HEPN1	0.436890450274552	0.100382467867223	1.34742250313316e-05	293.80620854163	0.659879514217585	0.170064843459801	3.88016418204367	0.000104385978299546	0.00194833800072189	1.62288875142125	1.61613494798999
CCDC15-DT	0.448912230283685	0.147627483639135	0.00235915589984148	8.23130564987777	0.68423009996665	0.294853654147155	2.32057527638835	0.0203097778310751	0.0920861370236652	1.66217460597497	1.66913996731744
CCDC15	-0.151327692005471	0.0837246433059537	0.0706929153419433	43.3841720753571	-0.176518372393487	0.153317939003354	-1.15132236671682	0.249599638815834	0.477763983284492	-0.299343427666671	-0.204490091674822
TMEM218	-0.344393483236085	0.0528469643691621	7.18195916757903e-11	34.8903656959493	-0.57207552319343	0.147274288014753	-3.88442226341725	0.000102573504049406	0.00193118068872118	-0.930261194238867	-1.06551719957775
FEZ1	-0.026137046344462	0.0391275267466382	0.504135901293141	967.416620202745	-0.0390843165049167	0.0727592006636662	-0.537173527861945	0.591147755092936	0.774280396845762	0.109765830129435	0.0946688223526304
EI24	-0.4186569707307	0.10240719592303	4.34808804808639e-05	89.8375088616896	-0.653724501654871	0.199303756627439	-3.28004104246207	0.00103791986279423	0.0107625071624034	-1.17294610164433	-1.24324621710583
STT3A	0.0497673957337657	0.106251199367741	0.639503050040144	46.9784764819215	0.0553577505033898	0.183629282566605	0.301464721364964	0.763060147692041	0.884920404502124	0.357813196592719	0.300245133275304
ENSG00000288907	0.13134009401367	0.106427253449518	0.217171873229027	11.5074672806848	0.0432594901295449	0.262159501413126	0.165012101016221	0.868934457392715	0.939383949540743	0.624383800758166	0.273910303733526
PUS3	0.0708539072988603	0.215979217378942	0.742867118958738	8.30211506489765	0.0820490211906521	0.399449210000693	0.205405391064636	0.837255408617389	0.924129484635196	0.426721596660118	0.358345227179892
DDX25	0.360376728783828	0.680077710975071	0.596177647046208	9.90268116479543	0.401612407167805	0.922601863910887	0.435304135919886	0.663341683210577	0.823511179501158	1.37285032686476	1.0539532763913
CDON	0.515025409429607	0.599036373395979	0.389923288473591	10.426046624805	1.04890073018521	0.749176706872804	1.40007119890781	0.161491998666096	0.366044767900856	1.8782252023124	2.46293499147319
RPUSD4	-0.204876929892297	0.129047876902333	0.112375905545492	25.7528581179415	-0.304960897315292	0.224215252364051	-1.36012556728361	0.173790191572693	0.382751076140304	-0.474336446128672	-0.48407673431677
FAM118B	0.0472753006790693	0.11801508012219	0.688724257235079	21.5553114184166	-0.0248616975794513	0.268016987991391	-0.0927616483036136	0.926092919813822	0.967339129388671	0.349669304109371	0.125627839059656
SRPRA	0.0555214936773119	0.153698111292494	0.717922046365049	26.0465340330076	0.0274343930185493	0.262548428775968	0.104492695486512	0.916778364705319	0.963185303876035	0.376616955663861	0.239463100414846
FOXRED1	0.314300591526055	0.0775916270319529	5.10641137254423e-05	75.2223812517999	0.443607529012792	0.138907332101962	3.19355013374795	0.00140534932988201	0.0135641305857362	1.22227857914264	1.14536595401601
DCPS	-0.0773036087825011	0.231926902535088	0.738900119498749	11.541359034657	-0.0901098891654485	0.397454990050552	-0.226717216845076	0.820643638584039	0.914945361384801	-0.0574408670840764	-0.0164008452494816
ST3GAL4	0.0687402301393381	0.0512798811247656	0.180085698612909	316.311279318774	0.13580679022491	0.0904647146713974	1.50121282887159	0.133300522854222	0.32128913442054	0.419814332228444	0.475362189975971
KIRREL3	-0.0216434652413964	0.0771669401183772	0.779112430041283	4055.19265310078	0.0100551851641724	0.129106695310002	0.0778827553445512	0.9379213169809	0.972248307805357	0.124450358835356	0.201632994079425
KIRREL3-AS1	0.477988540843263	0.15031674929683	0.00147338364792034	13.9098244345172	0.792114365517287	0.286309496984736	2.76663671257652	0.00566378315139837	0.0373515989018504	1.75719279019848	1.90397651866644
ENSG00000254607	0.248599884851148	0.13084366965423	0.0574362163479227	28.626031840454	0.455851041723178	0.250071764603918	1.82288089359144	0.0683214323079089	0.209916063452912	1.00757589746438	1.17201696087627
ENSG00000254938	-0.964556583022085	0.102731408724193	6.05088930898286e-21	28.0381277779184	-1.40039726129634	0.19846416441317	-7.05617190608244	1.7115207234816e-12	1.04800181954459e-09	-2.95688598019126	-2.8685625221804
ETS1	-0.38058168927594	0.196548475902309	0.052827932622248	48.9630281591783	-0.554319247241817	0.316831069254229	-1.74957351419669	0.0801919332982281	0.233501629347837	-1.04852027051224	-1.02686631209202
ARHGAP32	-0.261718364412493	0.194991622455927	0.179530144511482	140.987482807796	-0.412480870932096	0.303384929929697	-1.35959578159561	0.173957873801462	0.382925765985502	-0.660088001013944	-0.718120314967137
NFRKB	-0.069778277242729	0.0649612581123195	0.282754479420377	25.2010866017489	-0.107773298494448	0.160141760120922	-0.672986848733704	0.500955657681188	0.710906551957156	-0.0328489114738926	-0.0548495857652259
PRDM10	-0.0394464218281169	0.0527848928797734	0.454879389798917	92.720877040128	-0.0409825791309584	0.0979209349462899	-0.418527245000648	0.675561670978473	0.831677516933923	0.0662722552133694	0.0905367883958797
APLP2	-0.649524624012434	0.294895565840147	0.0276259082354536	35.00601578139	-1.00540775734319	0.448818806553659	-2.24011949290496	0.0250831663671518	0.106229467838825	-1.9273961948164	-2.00877103679579
ZBTB44	-0.0945702500876089	0.0313256255044711	0.00253658992449935	618.939341528824	-0.133654205164248	0.0603387466477605	-2.2150643258217	0.0267556496180193	0.111288166175007	-0.113866351365801	-0.111185723728444
ZBTB44-DT	-0.136235104698059	0.0915417594694174	0.136690501591726	46.6769351314702	-0.170631401204283	0.168146572106306	-1.01477775649453	0.310211779125664	0.543422272119655	-0.250022512681718	-0.191675655715071
ADAMTS8	0.216654000572023	0.129407858330235	0.0940922648457958	72.5583015400913	0.27400529574343	0.215433663587293	1.27187780767793	0.203416537984547	0.421717551744255	0.903180262007225	0.776185116024651
ENSG00000237654	0.384340004230425	0.150611525948992	0.0107148593344511	28.7317403862847	0.576722977284708	0.266085750648343	2.16743277638682	0.0302018703254188	0.121635558413498	1.45115967482409	1.43512435987715
ENSG00000285980	0.32296909092473	0.149766480197556	0.0310458539719623	29.9464282719413	0.534955950304689	0.2483037412868	2.15444176367361	0.0312055443560201	0.124623805551536	1.25060628155581	1.34420818664256
NTM-AS1	-0.0897392289404794	0.0676817350471754	0.184872742530549	144.467611091503	-0.137675112170445	0.118538547174008	-1.16143748554929	0.245464032132225	0.472637587178154	-0.0980791057176625	-0.119938213536026
ENSG00000238117	0.290520482738089	0.203345777045908	0.153089953104268	8.42348189407037	0.397521560506617	0.366617752355341	1.08429435823207	0.278234305969184	0.507988095289549	1.14456779967355	1.04504854577922
JAM3	0.112718381050157	0.0318419138601067	0.000400221986396385	2045.68404050622	0.193776128702294	0.0587156362444481	3.30024744849149	0.000965996138575472	0.0102094871673321	0.563530091368218	0.601546666113712
NCAPD3	0.277315924075572	0.0821073144047321	0.000731529104210441	69.2935538839627	0.396044447428253	0.146238846223314	2.7082027631938	0.00676486784644593	0.0424341710367972	1.10141675459807	1.04183324705605
VPS26B	0.0691836221032576	0.0739988613567368	0.349825304012994	58.9363259731077	0.0665838038968712	0.134581737880461	0.494746203649209	0.620779282635156	0.794783740065461	0.421263288388979	0.324681390506416
THYN1	-0.662765878807505	0.285896413519124	0.020438299568244	10.4952962603769	-1.01021646830461	0.45464386441708	-2.22199516450058	0.026283632388423	0.109877950158757	-1.97066715881613	-2.01923837503876
ACAD8	-0.308627388923912	0.0945597704371283	0.00109915564518414	31.7873356280494	-0.551034003533516	0.191517887231202	-2.87719341258346	0.00401229587884257	0.0292895341251242	-0.813381532655047	-1.0197151737971
B3GAT1	0.0705992097132756	0.0581115117204631	0.224407291854975	625.363710005905	0.0913753547530705	0.102071656029473	0.895207918706504	0.370675952466831	0.602331010321901	0.425889272969711	0.378646278490296
B3GAT1-DT	0.241072568797953	0.0642687094544583	0.000176123707723922	39.6581803849542	0.400292184703809	0.14685182805999	2.7258236413665	0.00641412596246121	0.0407045728835987	0.982977456682651	1.05107948855138
SLC6A12	0.0249333524665251	0.109317568114243	0.819582614873866	50.4020848855208	0.0172809368944701	0.196447459656666	0.087967219961369	0.929902729792764	0.968719179403554	0.276658275188703	0.217361614083338
SLC6A12-AS1	0.043511107416171	0.196449070003201	0.82471249585513	27.9976343998023	0.0650058557001666	0.323844401836668	0.200731756768031	0.840908326773176	0.926421773812287	0.337368334625154	0.321246599428865
ENSG00000261799	-0.757881658546046	0.080718871794223	6.04859498884642e-21	26.9529626739268	-1.12303869284122	0.166944895922398	-6.72700226404792	1.73194047056185e-11	7.24733283358976e-09	-2.28149506331389	-2.26482360464079
ENSG00000290285	-0.660063976922134	0.11531912596611	1.04165436442787e-08	22.3460812624382	-0.877458125377575	0.240709637891392	-3.64529701869887	0.000267083152445688	0.00390597818886749	-1.96183764069099	-1.73025729650364
KDM5A	-0.0189604146244786	0.041274270083925	0.645964083638729	458.479010805219	-0.00476164144294158	0.0732166104500657	-0.0650349888320637	0.94814614215155	0.978107895404044	0.13321827308902	0.169380538685755
CCDC77	0.114785182451144	0.108028745914434	0.287989270233413	74.2233106182297	0.183118284101587	0.18062213646325	1.01381972158681	0.310668783013372	0.543880452120815	0.570284170977802	0.57834725461409
B4GALNT3	0.682878782628855	0.491322576641935	0.164565715524562	4.79511119106411	0.687025244513886	0.778790484015775	0.882169541891795	0.377685130233799	0.608083841304809	2.42675156037643	1.67522428464253
NINJ2	-0.0314720540880012	0.0600313731487918	0.60009763990835	744.016503347458	-0.0168672344088471	0.0995165616088098	-0.169491732191779	0.865409875035701	0.938044622362792	0.0923316117277996	0.143029747959802
NINJ2-AS1	0.0713435866584305	0.114702137242505	0.533948418802123	66.3751109258894	0.14543275170049	0.202873821811348	0.716863074801873	0.473458587912067	0.688141231806723	0.428321814937563	0.496315454891907
WNK1	-0.0654652573968592	0.0201541212233153	0.00116124627625293	1622.64672282476	-0.0809428301652684	0.0429201398495967	-1.88589390549316	0.0593092529630845	0.192051829614861	-0.0187544370929424	0.00355350593071624
RAD52	0.0236086426122258	0.0419441258439861	0.573530675378179	151.772359899161	0.0608238184842678	0.0810673164892565	0.750287799304773	0.45308138917461	0.671517860543366	0.272329269116196	0.312143370219469
ERC1	0.178759665171471	0.0849749215001739	0.0354067582000103	474.409848696816	0.279923171594819	0.135012728300749	2.07330949546678	0.0381434855722736	0.142409988635225	0.779345742674403	0.789066823557799
WNT5B	0.181845543613276	0.162156284050835	0.262108487818982	11.0250413149055	0.3967874201614	0.345924141119931	1.14703593359168	0.251366770086957	0.47980131571042	0.789430053944706	1.04345050934641
FBXL14	-0.261445437554104	0.116410494687013	0.0247109050696202	60.2443339944772	-0.392598742915288	0.192447954605445	-2.04002554207547	0.041347781803219	0.150548650064372	-0.659196106065415	-0.67484198931774
ADIPOR2	0.0244819543088087	0.0740885856642226	0.74106627698783	2056.17458766752	0.0604508511996581	0.11925459113188	0.50690586103144	0.6122208730658	0.788965742639534	0.275183155667601	0.31133151549314
ENSG00000285627	0.428591074670591	0.129551190536725	0.000938722975583166	8.25053421346666	0.542005367722608	0.303944768638328	1.78323637597314	0.0745478333890304	0.222347966812135	1.59576730496189	1.35955297178796
CACNA2D4	-0.666661343740265	0.239250468940715	0.00532875500958509	9.22360522855003	-0.747148891353266	0.420153362882242	-1.77827659459356	0.0753584384719843	0.223951813026021	-1.98339710967626	-1.44660730388413
LINC00940	0.157415681834569	0.137929587270609	0.253755224405924	24.530085717428	0.250051204339514	0.259565958407248	0.963343598189383	0.335375120811299	0.568847375498933	0.70959595318121	0.72404316383836
DCP1B	-0.00596454535104211	0.0727813005415011	0.934685187092208	131.2855158467	-0.00459665812523065	0.130239849329769	-0.0352937917917261	0.971845473680946	0.987851607141183	0.175687344198913	0.169739665321725
FKBP4	-1.11136680469425	0.147537104254957	4.96654416986323e-14	137.896363826001	-1.69069632993121	0.23899077599592	-7.07431624875794	1.50187426906301e-12	9.74115650914268e-10	-3.43664563402205	-3.50046961067091
ITFG2-AS1	0.259765808432098	0.0863151342705748	0.00261673968582823	27.5138909682575	0.408988280865289	0.171690697146908	2.38212254747463	0.0172131681183412	0.0821153372650019	1.04406490736358	1.07000867365857
ITFG2	0.123343041447403	0.0464354511512181	0.0079020693873585	238.342470721697	0.227068529969227	0.088513956731474	2.56534153882746	0.0103074290216378	0.0568003267921346	0.598250312727431	0.674015738964599
NRIP2	0.104858444633763	0.117434761159807	0.371906411047733	7.33311959550853	0.26370073467892	0.251371822565796	1.0490465159829	0.294156710095304	0.526219587310947	0.53784468383112	0.753754712747548
FOXM1	0.378075787597921	0.180888854168966	0.036608820915066	6.10519893924607	0.612157010123132	0.37015500077958	1.65378560017796	0.0981710827805279	0.265362635096689	1.4306889039956	1.51225521885544
RHNO1	-0.60923686930033	0.206865257543928	0.00322860390644442	8.26471928081005	-0.760432372312551	0.380427364685246	-1.99888978265722	0.0456202804816538	0.161074109528583	-1.79574024447351	-1.47552205658201
TULP3	-0.0852699825841568	0.0433636264392181	0.0492530953921597	337.23514703413	-0.08163749879073	0.0783483901664626	-1.04198055144821	0.297420695926668	0.529164897484671	-0.0834741002870327	0.00204138937228088
TSPAN9	-0.757172782403799	0.376068247598207	0.0440734118018018	4.43644202463883	-0.988137238798993	0.652387515477718	-1.51464768309586	0.129861649891746	0.316825534804538	-2.2791785340645	-1.9711775193887
PARP11	-0.103724153244929	0.0958516753902568	0.279193933939715	51.2271913930349	-0.157497651436023	0.181627476477611	-0.867146615096188	0.385861682249852	0.615140437771301	-0.143780299862952	-0.163086829660438
TIGAR	0.228257121847375	0.133850351023823	0.0881355376373627	33.1426045899039	0.288011105992858	0.247694029940834	1.16276967217036	0.244922965056173	0.472226620497723	0.941097985875597	0.806672195498537
C12orf4	-0.105156350014126	0.0987469423125372	0.286917834071084	104.07274853141	-0.151166543329936	0.163605125535027	-0.923971928358517	0.355500931457173	0.587382572267966	-0.14846056134871	-0.149305620822775
RAD51AP1	0.0467904503351602	0.181883200782775	0.796981556980844	9.81950417738283	0.0612633375635584	0.322819735117016	0.18977568871789	0.849484907274104	0.930309684859408	0.348084866523867	0.313100091241815
DYRK4	-0.122508497466643	0.109579677137463	0.263573157687454	32.0101269008779	-0.265793446296556	0.218714133177658	-1.21525501088975	0.224268845029838	0.447709365608966	-0.205165470313635	-0.398819175437124
AKAP3	-0.0919275998101664	0.117233528082967	0.432957460807114	20.0927484234207	-0.150328716897942	0.226884839291794	-0.662577179538232	0.507601389660919	0.715484649210197	-0.105230460977101	-0.147481886203881
NDUFA9	-0.117167593085363	0.0965731156687441	0.225033221959527	54.0606701865089	-0.190914736605192	0.164158078393603	-1.16299324695697	0.244832242322067	0.472171259962688	-0.187711982348554	-0.235827307590282
GAU1	0.305608781075015	0.153781868063278	0.0468905482809709	7.29743855448689	0.429936884999602	0.326298693561219	1.31761754945224	0.187631707799224	0.40137838284491	1.19387469877479	1.1156084460199
GALNT8	0.627026293785305	0.274097135813546	0.0221604673910437	33.7108318221152	0.901840193214482	0.432330409576533	2.08599759174432	0.0369788412093743	0.139383309636176	2.24423177116851	2.14282168147871
ANO2	-0.0058138722220726	0.117215240112585	0.960441171703651	56.4001417609687	-0.00458715953505899	0.203975442079131	-0.0224887833961866	0.982058059291955	0.992732246956685	0.176179727408833	0.169760341331774
VWF	-0.469758674006779	0.263557788552222	0.0746881857176948	23.1290585659317	-0.572350107132988	0.39615325309803	-1.44476942359314	0.148522662276136	0.347011291057501	-1.33994084625172	-1.0661148988353
CD9	0.0694572344460891	0.058450535600154	0.234712118127932	774.168045143583	0.0867614099942939	0.0956236138803088	0.907322014653121	0.364236535787657	0.596575295737056	0.422157423425256	0.368602896633492
LTBR	-0.48322369008832	0.268508305349985	0.0719143211797093	8.5857501190964	-0.711100022135115	0.442549229815257	-1.60682693410621	0.108092338078929	0.281957331502084	-1.38394303751965	-1.36813810280079
CD27-AS1	-0.0196241884031065	0.0751072727313886	0.793874944146598	146.875868649099	-0.00747394191657222	0.127114328992702	-0.0587970056231925	0.953113793502918	0.980211433309761	0.131049133402223	0.163476551795741
TAPBPL	0.238143858756282	0.0795022693730773	0.00274053946572449	17.0359687058063	0.338034427492009	0.162079251355536	2.08561197478942	0.0370137857553085	0.139383309636176	0.97340675445389	0.915560217750208
VAMP1	-0.660795399527251	0.178496750165341	0.000213904584811405	43.0157643772234	-0.972051832282808	0.295470852129378	-3.28984001392183	0.00100244361531442	0.0104868536918215	-1.9642278493007	-1.93616368883586
MRPL51	-0.499918958580151	0.210404126391446	0.0175017436348834	28.2911312253012	-0.794635968615318	0.355160724395527	-2.2373982088469	0.0252603255058239	0.106769938892651	-1.43850133830432	-1.54997456880405
NCAPD2	0.162184311400885	0.0424361867941764	0.000132459685650805	116.94902647796	0.256403708844482	0.0886201280659297	2.89328975753373	0.00381229420825837	0.0281463178540283	0.725179310006948	0.737870947183424
GAPDH	-0.0131906901975175	0.127182222322079	0.917395609875809	368.846260297251	-0.072915818326401	0.20723302163883	-0.351854244800234	0.724947574980011	0.86204234509494	0.152073097788892	0.021026264986507
IFFO1	-0.329135930396207	0.144161008265203	0.0224236891689124	26.4212843332179	-0.513538038277296	0.254795364619215	-2.01549207555155	0.0438531155462004	0.156668304837596	-0.880401190041673	-0.938096013437336
NOP2	-0.0837503305897117	0.177234288140875	0.636541236288996	13.1498178488785	-0.159758256642888	0.311169077604361	-0.513413022504806	0.607662438125522	0.786921947425803	-0.078508044746116	-0.168007591071123
CHD4	0.119024354527488	0.0520219542683237	0.0221396222085801	365.197566770139	0.176701756531638	0.086559605343027	2.04138819523711	0.0412122568794416	0.150285376421191	0.584137318971935	0.564380109373106
ENSG00000247853	0.326962191109387	0.161798597927859	0.0433007388304384	16.8504356502705	0.486829267889596	0.297452845513412	1.63666031518144	0.101701465340627	0.2713399424305	1.26365529367828	1.23944866431051
ING4	-0.00552466070325311	0.0742605205668968	0.940695559227828	96.6091212924005	0.00210160103868125	0.12233418316202	0.0171791807028937	0.986293671131572	0.993724388498543	0.177124838836174	0.184320068442295
ZNF384	-0.087475218606859	0.0929400942096541	0.346602366070381	41.8451701209608	-0.133427876048855	0.173767526649335	-0.767852766403897	0.442574661692765	0.663478390324576	-0.0906805690111886	-0.110693062925152
COPS7A	-0.572680873264837	0.132817411307893	1.61937718976708e-05	29.5173882125757	-0.884057589342873	0.246915970783952	-3.58039857258326	0.00034307049640956	0.00469937748619305	-1.67627927095497	-1.74462264765519
MLF2	-1.28347110273695	0.218652638250995	4.36034239354887e-09	24.925400065941	-1.91851827343191	0.35327214625538	-5.43070913959068	5.61305552146216e-08	4.75899060290242e-06	-3.9990635468302	-3.99637992030007
USP5	-0.445647996084975	0.12341220816671	0.000304956599621855	47.0407375337855	-0.674699027986746	0.198921327464947	-3.3917882842685	0.000694380724393931	0.00793612930117892	-1.26114980321916	-1.28890241548487
TPI1	-0.797386866879801	0.315959130728554	0.0116126137416556	15.4691650316914	-1.1696252328859	0.492245242319302	-2.37610266657936	0.0174965938271612	0.0827436438665456	-2.41059373818027	-2.36623062954416
LRRC23	0.249064574207196	0.0829119968016886	0.00266487693430139	61.0263778235611	0.380625453528453	0.14680186143761	2.59278356419355	0.00952026626425054	0.0536620461718507	1.00909445115947	1.00827002693104
ENO2	-0.921118412914927	0.42435281399379	0.0299581783173502	19.7287812025983	-1.30516134172392	0.61249696774771	-2.13088620915675	0.0330985177913226	0.12918706685773	-2.81493481891455	-2.6612581965423
ATN1	-0.679892539564357	0.107601832344462	2.63949797747112e-10	54.4595676179644	-1.03058151913175	0.199477167594347	-5.16641343748937	2.38628640048972e-07	1.50779173586005e-05	-2.02663520206542	-2.06356790057137
C12orf57	-0.866140751190918	0.354428897502797	0.0145349115694813	14.4629810643967	-1.38217151959452	0.520652737752093	-2.65468981410146	0.00793813651347615	0.0474279073672415	-2.63527386849356	-2.82888972740178
PHB2	-0.808133176127743	0.177089181885899	5.03258252565919e-06	29.4705019390656	-1.24147622844481	0.295305938698724	-4.20403407366415	2.62199440376766e-05	0.000669537626095946	-2.44571149460096	-2.52263193535023
EMG1	-0.211914572188839	0.073438147882556	0.00390643779184025	20.382290840822	-0.280050289568838	0.177983066818543	-1.57346591771202	0.115610974106502	0.294059912962655	-0.497334686942679	-0.42985268982495
LPCAT3	0.105733539807618	0.0465784916839061	0.0232071093056749	136.177024778091	0.206510047345795	0.092143400404752	2.24118109857757	0.0250143466845256	0.106075876165958	0.540704398590049	0.629265161708372
C1S	0.0795108509045985	0.0927152765726215	0.391123922045022	67.5344629123437	0.169683733068244	0.1718923441753	0.987151195606455	0.323568523153816	0.556601363526229	0.455011536013226	0.549103660865828
PEX5	0.116824442963014	0.158919524174073	0.462268245230085	28.1742427832801	0.125206828815258	0.266278462735025	0.470210123376939	0.638204902195555	0.806835472366538	0.576948249991526	0.452288775431504
FOXJ2	-0.580475516471097	0.0632803611786481	4.59713228099908e-20	24.76990875783	-0.896731258056523	0.152248888037701	-5.88990349692714	3.86421204159117e-09	5.1676864539712e-07	-1.70175130746426	-1.77220999450751
NECAP1	-0.0217239372357109	0.156968991094817	0.889927172449786	35.3595293523989	-0.0137449009573892	0.274186844318595	-0.0501296879926818	0.960019041875784	0.98284567104806	0.124187385210661	0.149826272143932
CLEC4A	0.126634706000598	0.159771563349127	0.42801176635521	13.693909444921	0.206067094669066	0.302104533792916	0.682105270258272	0.495172388340556	0.705781129915506	0.609007110371223	0.628300966619469
FAM66C	0.0961107982317125	0.0623191972145252	0.123016688320586	202.606696448136	0.125092589614767	0.123827753495781	1.01021448006023	0.31239254330471	0.545159573017323	0.509258337717878	0.452040105806373
ENSG00000290939	-0.345089233269917	0.17574207713694	0.0495751167996758	9.78625015471298	-0.514934347113207	0.382899597414805	-1.34482864591619	0.178680577196673	0.389226607455121	-0.93253482880996	-0.941135421917987
ENSG00000275367	0.0646643284259697	0.128420494288033	0.614587550693906	16.2341358308928	0.101973506607507	0.259420649546627	0.393081687158366	0.69425914924978	0.844519253818592	0.40649473381914	0.401715754094232
ENSG00000286895	0.363392702923607	0.168248580196964	0.0307838200297729	43.0080508586146	0.593056987636026	0.299468607714725	1.9803644601072	0.0476625904290146	0.165649224647723	1.38270619856622	1.47067933762136
PHC1	0.303707440227042	0.209780870909142	0.147690735928327	27.8005945629695	0.39562051978827	0.363343012484661	1.08883480951755	0.276226738220124	0.506252581300666	1.18766132605014	1.04091046462353
M6PR	-0.214051194869503	0.114467603495125	0.0614877287598191	52.9771525171044	-0.3478382283967	0.19360762563565	-1.79661429788564	0.0723968729570244	0.218405740813985	-0.504316934813207	-0.577409756614458
KLRG1	-0.0340113168069864	0.0548572281537626	0.535259762963627	78.6207560041859	-0.0866811339285054	0.10151849023431	-0.85384577458196	0.393190447962412	0.621326165302523	0.084033580506471	-0.00893731893121947
A2M-AS1	-0.365863561785852	0.0745503056257506	9.21946114634855e-07	24.0615482877125	-0.473887327229669	0.169690385522327	-2.79265867521597	0.00522768211945768	0.0354673077686218	-1.00042304901597	-0.851786520635625
PZP	0.375978561379907	0.113873167913671	0.000960901970680891	15.2715059292538	0.507558253080301	0.277108845706871	1.83162053807983	0.0670079747544598	0.207452851674189	1.423835399431	1.2845703822024
LINC00987	0.159129398016885	0.132034702762599	0.22812266996665	87.9260021598948	0.254298447405979	0.212585025808039	1.1962199427706	0.231610740407963	0.4564652878414	0.715196189139085	0.733288329566457
LINC02470	0.0897091963248334	0.434447818469385	0.836408056102345	18.343219187858	0.127561410440776	0.589554971095199	0.216368984564423	0.828700140385991	0.920289206496625	0.488338606926481	0.457414099555316
GABARAPL1	-0.416541047534876	0.198575847209546	0.0359367774278381	53.409159519115	-0.650903223635891	0.311848380922056	-2.08724259433811	0.0368662109908904	0.139181748828239	-1.16603149741311	-1.23710501387297
KLRD1	-0.074973403022021	0.109693450794893	0.494302873935848	106.827611962681	-0.0494718601088295	0.190318846217282	-0.259941992567299	0.794908518938041	0.902334372613235	-0.0498260110047844	0.0720577872356946
KLRK1-AS1	-0.0200527883983341	0.1137762595479	0.860099456226905	94.669081486736	0.0072504750327631	0.191351590804724	0.037890853179069	0.969774705919292	0.987162771191752	0.129648515768109	0.195527854915414
KLRK1	-0.087979716242268	0.159225827209755	0.580573801256988	16.314391610034	-0.11804318584135	0.277915501764367	-0.424744877820576	0.671022664741648	0.828288659594588	-0.0923292117839159	-0.0772045131958362
KLRC3	-0.0416249340851029	0.211476234953504	0.843960326677833	26.2530296417401	-0.0500973743803909	0.340866294864394	-0.146970748164822	0.883155109142575	0.945485864360851	0.0591531168156925	0.0706962020814248
KLRC2	0.203212941810294	0.471429748575159	0.666427158876668	10.5318225811211	0.334434570113608	0.683348557817912	0.48940554024367	0.624554614512276	0.796736641095656	0.859256360624891	0.907724245676088
ENSG00000290537	-0.207107278613787	0.0958638082144557	0.0307392104096375	12.3440565828509	-0.226487156207723	0.281534309451971	-0.804474440961026	0.421123024607196	0.645416809452333	-0.481624980389819	-0.313259399285591
MAGOHB	0.0819519475460738	0.112972208395943	0.468196317289505	28.2108556169067	0.116673726306076	0.202303128419209	0.576727246967266	0.564123723217918	0.755192253620519	0.462988771292504	0.433714385965755
PRH1	-0.0195726780592791	0.0759380017238784	0.796603329889609	184.557871351638	0.00480688999895498	0.131339218411698	0.0365990452591794	0.970804704794583	0.987415948742093	0.131217463539198	0.190208793054644
TAS2R14	-0.148386204380462	0.0729017686615463	0.0418079598468066	31.3333000043263	-0.253764132340153	0.151663271103831	-1.67320756365872	0.0942864418804948	0.258152928367287	-0.289730969701225	-0.372634424674834
TAS2R20	-0.028141942578119	0.127330813883935	0.825081225862356	11.0184094555457	-0.137590235197401	0.268193054928602	-0.513026838946407	0.607932546722849	0.786984851111025	0.103214049796497	-0.119753457996959
ENSG00000291182	-0.056143381953003	0.123967558347466	0.650629610775883	13.5379970674035	-0.0895771795652814	0.239133043643953	-0.37459139147099	0.707964376255084	0.853346393679702	0.0117084263579769	-0.0152412722131797
TAS2R30	0.216095964150552	0.102233194874968	0.034536167053355	12.5659774842169	0.408699955708508	0.229745498442662	1.77892476013195	0.0752520981405644	0.223789595845805	0.901356660371448	1.06938106327313
SMIM10L1	0.0431322602163423	0.182301700844041	0.812968491474218	18.0488738336345	0.0292164849912336	0.314855892095499	0.0927931975380405	0.926067855272638	0.967339129388671	0.336130303653098	0.243342260465812
ENSG00000275119	0.131388927923039	0.239985940902774	0.584044928816104	62.0534837378365	0.237284993406814	0.369260195248993	0.642595645184048	0.520486509544102	0.72537075653267	0.624543384601766	0.696254376159938
LINC01252	0.406477584959434	0.482990429100269	0.40002019017347	20.1890786477389	0.704525643111402	0.784724158019658	0.897800374706641	0.369291984877436	0.601287263440454	1.52350285329103	1.7133181923398
ETV6	0.0615136857430241	0.127808540230629	0.630306436658884	127.128535160219	0.104555103215519	0.215011772194036	0.486276179897554	0.626771365501335	0.798201271675174	0.396198780133504	0.407335231979218
BCL2L14	0.116653398247864	0.0978442036074591	0.233168655929628	89.1675127569917	0.180042950085678	0.167132437028044	1.07724720160377	0.281369843046995	0.51112303655029	0.576389294679048	0.571653036223147
LRP6	-0.135330092762449	0.0465473660655251	0.00364489888887387	648.219884836908	-0.187093942813484	0.081749433466882	-2.28862678160673	0.022101046458217	0.0974489376804866	-0.247065033236514	-0.227510413250955
MANSC1	-0.20661131332781	0.124461168402922	0.096905120448525	17.7388932304523	-0.316568734573843	0.222624186502028	-1.42198715938243	0.155029978634008	0.356566071191424	-0.48000422039639	-0.50934403772293
LOH12CR2	0.226254867279928	0.159655296555902	0.156440241528016	6.917951367458	0.367952968564445	0.338943781021728	1.08558701816352	0.27766174578906	0.507871991874744	0.934554838217225	0.980685256800011
BORCS5	0.114219063659935	0.0471279140627427	0.0153676553048822	513.312990961234	0.195648436357788	0.0825863967507778	2.3690152864787	0.0178355162764344	0.0838573095824239	0.568434157046863	0.605622202714311
DUSP16	0.00782085143528642	0.073863500116875	0.915675585599794	952.306394627418	0.0520296744591776	0.125720399787916	0.413852282898789	0.678982291558629	0.834068019516907	0.220736504365009	0.293000759901106
ENSG00000290048	0.20470407620296	0.0861603514528926	0.0175085758629968	30.6763549960152	0.329553499653755	0.168193348463768	1.95937296369807	0.0500691245332025	0.171506914033457	0.864129223780417	0.897099399246138
ENSG00000255670	0.155470102313649	0.144842096125826	0.283102223631801	33.2675645620313	0.213299640559397	0.241852572262084	0.881940756570717	0.377808845428265	0.608188092284954	0.703238013340065	0.644044375778253
CREBL2	-0.154198280309619	0.0750657536518125	0.0399586465542798	69.5913078445057	-0.238928188225808	0.133470110164469	-1.79012505445143	0.0734338098665395	0.21984384527781	-0.308724194451182	-0.340340355340098
CDKN1B	-0.192477217592563	0.0520125697668785	0.000215098413777439	230.802592279101	-0.32138085332291	0.0992581388880825	-3.23782872541344	0.00120443093479522	0.0120359783043745	-0.433815550425603	-0.519818793851129
APOLD1	-0.0755256438209265	0.0868810544102215	0.384683420242139	425.867595908089	-0.0871060103889034	0.139424610716718	-0.62475347746091	0.53213286871145	0.733251282443693	-0.0516306731835924	-0.0098621667039692
GPRC5D-AS1	0.237577229310933	0.270720841319987	0.380175630519378	14.8738507940608	0.343600389993146	0.428377745316144	0.80209673296536	0.422497004683689	0.646224636806604	0.971555071761399	0.927675899606443
HEBP1	-0.10314423381257	0.0655484185996826	0.11558968599783	92.0716837915962	-0.166026575168319	0.119102053583378	-1.39398583125262	0.163321883301953	0.368582371293135	-0.141885186954948	-0.181652122993884
FAM234B	-0.643999372937567	0.369028639292519	0.0809639291461594	5.38066051557974	-0.911409419871834	0.641465405925318	-1.42082396252861	0.155367942580474	0.356966516321981	-1.90934028213665	-1.80416061198873
ATF7IP	-0.152150271075075	0.0512396788169053	0.00298397665534344	661.965505647424	-0.208491440873315	0.0905453296156032	-2.30261949189908	0.0213002614812867	0.094983496712015	-0.302031525574209	-0.274087313285644
GUCY2C-AS1	0.0946872219664446	0.31600871635793	0.764455704086436	8.68800830438972	0.221145591066677	0.524417028166413	0.421697960189998	0.673245493525593	0.829849918473394	0.50460624709062	0.661123010459415
ENSG00000261324	-0.11934084604087	0.116764651578707	0.306751019027768	17.263864158044	-0.146319302633603	0.227333337604006	-0.643633283950977	0.519813261714317	0.724812151511505	-0.194813933927571	-0.138754413166352
H2AJ	-0.228870954400996	0.0764912147383553	0.00277046614907716	76.7041638575288	-0.344413665261115	0.1418565958843	-2.42790025457837	0.0151865192962953	0.0747910130264021	-0.552746278640244	-0.569955355432478
WBP11	-0.368230911355934	0.0762279686989017	1.3608558460434e-06	82.5383602075116	-0.566219913456009	0.133858725247826	-4.22998136585948	2.33710670437532e-05	0.000606422213601845	-1.00815928697885	-1.05277102950593
C12orf60	-0.081426555488971	0.0858247346520755	0.342745770996394	68.9428591912097	-0.107443271411343	0.152348744482028	-0.705245532391094	0.480657450130019	0.69386695338155	-0.0709142033554154	-0.0541312009140833
EPS8	-0.126420434555493	0.0905631431478027	0.162733493377863	364.939428591906	-0.111337603415029	0.156886397582376	-0.70967021444016	0.477908666929775	0.69164979695706	-0.217949250367763	-0.0626081691993654
STRAP	-0.224491464344399	0.118509261061306	0.0581859050007518	55.5834817294769	-0.354196791455801	0.20332561426909	-1.74201756492442	0.0815053707661805	0.235363489043386	-0.538434586923028	-0.591250727887824
DERA	-0.107243033879656	0.0531944675849127	0.0437941039331361	95.3936809227333	-0.130719496282266	0.103452495850242	-1.2635702522972	0.206384316423855	0.425495447020065	-0.155279614665152	-0.104797610415159
PLEKHA5	-0.389290045990506	0.27288813068022	0.153708077435626	60.1967874227555	-0.675647544213728	0.438854143602682	-1.53957198322691	0.123664719072976	0.30713741830646	-1.07697822224904	-1.29096709357769
AEBP2	0.0936834606579557	0.107173617735404	0.3820485479022	284.414671140039	0.146983937962432	0.170951819807062	0.859797445434155	0.38990070769722	0.618871645784086	0.501326065558269	0.49969199205787
SLCO1B1	0.153814887780505	0.132841330740079	0.24691126599099	18.7796937737482	0.268894752047544	0.270135457923233	0.995407097293974	0.319538308149013	0.552231672436584	0.697828954335914	0.765060764842068
SLCO1A2	-0.115410283416678	0.0381285739083061	0.00247099197440953	2565.02253082189	-0.131687309244586	0.0714557796714851	-1.84292033268705	0.0653406431471553	0.204240680218048	-0.181969287672942	-0.106904292582964
PYROXD1	-0.137267809996999	0.0661208159604516	0.0378925577537544	116.502922273781	-0.190041840302326	0.114382689213644	-1.66145630609686	0.0966218373901332	0.262542621412821	-0.253397279990734	-0.233927234800203
RECQL	0.0272593954129362	0.0891174513340336	0.759694737813076	87.2876580431013	0.0488189770688066	0.152842132278115	0.319407851363749	0.749417257877173	0.876279130086776	0.284259527649568	0.28601188994188
GOLT1B	0.0274358405112075	0.156050037619982	0.860439772520851	60.4267522029927	0.0253907941527445	0.251543373299617	0.100940024058997	0.91959807074145	0.964175700962128	0.284836130819992	0.235014706503677
SPX	0.214197793207979	0.224161589504407	0.339299212636425	10.1028378159343	0.277064510205526	0.379707141933759	0.729679480861228	0.465586126389171	0.681852070973636	0.895153646548925	0.782844246255077
LDHB	-0.431662764012866	0.237189271495206	0.0687729449524856	49.6234707285833	-0.661873035001059	0.354812263741044	-1.86541758174436	0.06212289482955	0.198243097596291	-1.21544760332301	-1.26098349751279
CMAS	-0.317565251909355	0.144585741757838	0.0280647458525747	42.4512236969714	-0.494333879839063	0.235836532129254	-2.0960869606416	0.0360744774980129	0.137030196809436	-0.842589485637085	-0.896293454777123
C2CD5-AS1	-0.267971962127129	0.195124361835216	0.169646878328048	16.5346161433923	-0.39460885194984	0.356735454225686	-1.10616662088258	0.268654407439	0.498424624327618	-0.68052407038703	-0.679217484401292
C2CD5	0.117912373395713	0.0839624599533397	0.160215741191722	237.943708832712	0.167379259433506	0.139780558078444	1.19744306171373	0.231133907926121	0.455941157788571	0.58050348696235	0.544087409067714
ETNK1	-0.124568856853479	0.0564621983725462	0.0273675763386716	509.417161543955	-0.168848597742666	0.0974658925746097	-1.73238651268096	0.0832047677477218	0.238105503468662	-0.211898498129662	-0.187794946934022
BCAT1	-0.0746050166777203	0.133422348309627	0.576049581255475	194.042241522627	-0.147341945452369	0.217708776635365	-0.676784591459756	0.498542635875643	0.708645087944208	-0.0486221649577947	-0.140980445958021
ETFRF1	-0.0171455536020615	0.0863776704495818	0.842657634172641	69.8419577337822	-0.0523596961708266	0.153015370982648	-0.342185859071402	0.732211026434305	0.865916805078476	0.139149039257402	0.0657717041057839
KRAS	-0.893160586192339	0.255026008865877	0.000461375393446851	13.8173027001637	-1.3549660886944	0.408978073529007	-3.3130531351048	0.000922834458617853	0.00986892712052002	-2.72357171682591	-2.76967043774967
RASSF8-AS1	-0.0120633276741108	0.0690359830174514	0.861284163464594	91.8620957062384	-0.00590909508729936	0.116941647634623	-0.0505302875991789	0.959699814212005	0.98284567104806	0.155757194494224	0.166882824535332
RASSF8	-0.216987394648071	0.0752634345947832	0.00393859049356896	239.384066181664	-0.27560150765905	0.130693691530703	-2.1087590719274	0.0349653830401929	0.133757283632375	-0.513912112678202	-0.420168825397955
BHLHE41	-0.0898910056943055	0.0578523146409536	0.120231803885378	188.013382017899	-0.154139668908846	0.112125834579024	-1.37470253387689	0.169223685359254	0.376487934137972	-0.0985750954522044	-0.155777357494616
SSPN	-0.150489389754472	0.0528910067816566	0.00443732790519455	111.65288760863	-0.233795810122828	0.103477614600849	-2.25938538518369	0.023859422710119	0.102552826837529	-0.296603948132044	-0.329168476217862
ITPR2	-0.552083103235139	0.340879775269311	0.105321874903199	189.265251241549	-0.869591565006582	0.542091601460915	-1.60414137142702	0.108682894387168	0.282953781254247	-1.60896802445879	-1.71313379940168
INTS13	0.0230708018005783	0.0713231399968089	0.746340324965684	113.410455634836	0.0796994950940266	0.131781022571443	0.604787347516737	0.545320301570512	0.74230821880742	0.270571664511604	0.353230907654056
FGFR1OP2	-0.166800668700274	0.0794811261342375	0.0358504254552647	381.184426021118	-0.239629594612582	0.134150270256753	-1.78627738992959	0.0740543559207266	0.221395046094415	-0.349907413322982	-0.341867138287764
TM7SF3	-0.0998212987109587	0.0828902057085874	0.228489383480769	122.965997573516	-0.154584835243733	0.146677086179749	-1.05391264082171	0.291922914947364	0.523692995809321	-0.131026200599002	-0.15674637115317
MED21	-0.2720274972915	0.137153313354305	0.0473247075417803	37.4278555273108	-0.42122718140641	0.228878114378543	-1.84039956179357	0.0657095977628548	0.204815318192157	-0.693777113154735	-0.737158803836038
ENSG00000275764	-0.285839449433404	0.18450571135806	0.121329479770003	12.2727007709676	-0.359427080644665	0.366701553416653	-0.980162416264097	0.327005953284981	0.560211466721181	-0.738913053301496	-0.60263573449098
STK38L	-0.103259112193881	0.361162835131263	0.774949077606752	10.4949439167066	-0.272310290908836	0.5843658096377	-0.465992853137088	0.64122061621096	0.809214304260003	-0.1422605968673	-0.413004685313046
PPFIBP1	0.0814718032409959	0.129498185943642	0.529260870397966	530.709462499581	0.13464633143496	0.203146261967448	0.662804868427928	0.507455535222421	0.715356792317458	0.461419712524188	0.472836166938009
MRPS35	-0.0335637364799187	0.0644471626476905	0.602509841603445	84.0317980387859	-0.0448941560820095	0.120526065114504	-0.372485039143678	0.709531748967108	0.853966027797487	0.0854962237770122	0.0820222822551309
CCDC91	-0.0311688054319416	0.0500600700438748	0.533528952448621	743.928950498431	-0.0219776701715729	0.0867036426883602	-0.253480355497491	0.799897039628219	0.904732038880845	0.093322594975415	0.131905631720202
ENSG00000257176	-0.0635537498899682	0.15936349190572	0.690042476047327	68.7879580718309	-0.0748983046944302	0.257319057427165	-0.291071735779346	0.770996456058227	0.887826544872376	-0.012507840845381	0.0167108974082214
ERGIC2	0.0199170106417519	0.0613767015328909	0.745556180070849	222.560962937131	0.0253963552593151	0.108283907219079	0.234534899151113	0.814569742991048	0.912329365056111	0.260265421953154	0.23502681161541
IPO8	-0.0520480324999186	0.039364561266871	0.186099788574858	153.054461793782	-0.071378166777957	0.081790488388544	-0.872695201902653	0.382829233662894	0.612715708707595	0.0250915778412262	0.0243733405305636
CAPRIN2	0.231409741101978	0.267208336540849	0.386475135786314	34.607841140894	0.311099472304695	0.411747183525137	0.75555944218305	0.449913380500165	0.669240853671229	0.951400398779969	0.85692968479302
TSPAN11	-0.0357221901675273	0.373773867037979	0.923860771572554	29.7053742968676	-0.0488114305705809	0.539167189719816	-0.0905311589823302	0.927865134320235	0.968063348605797	0.0784426345774173	0.0734953740272414
DDX11-AS1	0.244550531140821	0.149186452589947	0.101165894992348	10.8999198219359	0.356169704534235	0.276924864342068	1.28616007587633	0.198387201283311	0.415105343128506	0.994343055008475	0.955036094020194
DDX11	0.0471769437356754	0.117931976715719	0.689130579228724	46.5496456765622	0.0840480082541103	0.198809346402349	0.422756825949292	0.672472690499191	0.829355199055653	0.349347884438607	0.362696512566855
DENND5B	0.0215285694673402	0.0570617506318814	0.705961468182674	438.911262239026	0.0432279739170394	0.0949784046857957	0.455134765213679	0.649012288427717	0.81418049220586	0.265531818907575	0.273841700970939
DENND5B-AS1	0.139552311621188	0.162869575863628	0.391536220192823	10.1620526849526	0.263217257201696	0.312421894562132	0.842505796754745	0.399504896367426	0.626964037222482	0.6512204244734	0.752702305495883
ETFBKMT	-0.228256061997506	0.0549969337406058	3.31979445218194e-05	35.668731826832	-0.381819930356858	0.143835536303695	-2.65455908997816	0.00794121298193406	0.0474279073672415	-0.550736877909959	-0.651379261403342
AMN1	0.0936510140997035	0.0451504360580709	0.038060782129452	284.715635873776	0.160668542375252	0.0791195542871261	2.03070585802574	0.0422848417534328	0.152833370639602	0.501220033775347	0.529479888286108
ENSG00000276900	0.205452058970688	0.130646085188319	0.115814969611366	9.46613473274199	0.336415836538695	0.275851079081279	1.2195559925273	0.222633237643339	0.445504529287145	0.866573549179759	0.912036957749496
RESF1	-0.0147567013539239	0.0434418121368643	0.734090822168034	168.895608692271	0.00519819423305153	0.0776821380656545	0.0669162096009533	0.946648408566839	0.977294034442166	0.146955545606658	0.191060562646757
BICD1	0.0796296978670321	0.0691208965482331	0.249306656674545	538.406372424611	0.119396392164031	0.110263114973608	1.08283166308706	0.278883148638094	0.508734785177867	0.455399914812104	0.439640935655783
ENSG00000274964	-0.161656570634925	0.128326718198876	0.207768033659765	13.5287492124996	-0.282477611585147	0.249414168006441	-1.13256441621974	0.25739721889228	0.485384027252603	-0.333097066747696	-0.435136351241323
ENSG00000276115	-0.0700868974282057	0.10761830412702	0.514882258949922	24.03299558779	-0.0705505829100656	0.198025661832103	-0.356269900867102	0.721638448061985	0.860284878186168	-0.0338574482887211	0.0261747796977652
FGD4	-0.17094471208996	0.12453991687221	0.169873679409875	315.402423607472	-0.189118090750406	0.197708315274905	-0.956551020565045	0.338793920660663	0.572175643344202	-0.363449691234223	-0.231916467447097
DNM1L	0.00750461256176557	0.0837136678108126	0.928568366523973	396.95136006786	0.0164865446582346	0.129235559412159	0.1275697241009	0.898489491993263	0.953208177630045	0.219703070515784	0.215632424639225
ENSG00000276148	-0.62229482567283	0.104586072824474	2.68022019628561e-09	10.6434892965423	-0.874466687714813	0.239516051127212	-3.6509732170324	0.0002612484852245	0.00387747751754259	-1.83841220939294	-1.72374569909216
YARS2	0.261011174012031	0.0491756236998382	1.10995916772225e-07	103.903984390229	0.396233664992475	0.0905152132001273	4.37753667017732	1.20028171310628e-05	0.000358757013419692	1.04813462507612	1.04224512547047
ALG10	-0.120613718170527	0.136542982540815	0.377053231060797	11.233704738735	-0.207264955294696	0.27642416397259	-0.749807659055626	0.453370555225041	0.671667752670081	-0.198973540018617	-0.271417566755952
ALG10B	-0.0346890351871886	0.0761281609220994	0.648629980088002	27.3599158370903	-0.142445123517086	0.16739949466275	-0.850929232516872	0.394808665102793	0.622862474441022	0.0818188713957752	-0.13032131258039
KIF21A	-0.162351252991952	0.0816377005623245	0.0467365475732489	312.67062530786	-0.223292216956521	0.13299196917493	-1.67899023032598	0.0931539478022741	0.255907033225561	-0.335367212268448	-0.306304830779308
CNTN1	-0.370694200091389	0.345639070897122	0.28350032401527	97.0959979214162	-0.731052462246494	0.546873672513344	-1.33678489016795	0.181292862701267	0.392868638175152	-1.0162090435799	-1.41156947996074
GXYLT1	-0.16742998033868	0.0563248127119144	0.00295308777598045	81.5962020551554	-0.214057153230594	0.11285596135796	-1.89672880949232	0.0578637393470495	0.188595082113047	-0.351963934526712	-0.286202450642448
YAF2	-0.112081202430317	0.0353306999133048	0.00151212764391857	174.192161153828	-0.175020778643207	0.0819795592179464	-2.13493193075003	0.0327665706568873	0.128413279323608	-0.171090217241746	-0.201230211748471
PPHLN1	-0.111230003109455	0.0573985146474932	0.0526409058145435	224.0882390816	-0.154583885782504	0.0943020071275435	-1.63924279547337	0.101162704353056	0.2703396311329	-0.168308591501613	-0.156744304418047
ZCRB1	-0.107736011194645	0.109647061882676	0.325818677196165	64.1104676527657	-0.15363373799576	0.177375012217285	-0.8661520925369	0.386406761320528	0.615706732324025	-0.156890610298096	-0.15467607483543
PUS7L	-0.145696028611699	0.0598404364318379	0.0149024078337538	167.377147980673	-0.197577749974189	0.100128439259947	-1.97324308093179	0.0484678743468085	0.167602863231281	-0.280939771235167	-0.250330989597859
IRAK4	0.00823369771826843	0.0655314423971676	0.900012944712838	55.3420046304214	0.0213678654626865	0.137968678015837	0.154874756864987	0.876920054604654	0.942969213638639	0.222085640600571	0.226257816005565
TWF1	-0.19131293976478	0.0524740290627333	0.000266499513300806	108.006232035407	-0.27734938148904	0.104945935023915	-2.64278346203536	0.00822276040086265	0.0486391463383448	-0.430010818566625	-0.423973501272913
TMEM117	0.100110904281287	0.056302212802655	0.0753876083392045	524.428754432514	0.180158045497787	0.0971056960801246	1.85527783405346	0.0635565618440288	0.200988717757373	0.522330244236184	0.571903569602764
ENSG00000257657	-0.0124908229845653	0.123202220357616	0.919245063258874	40.305438399442	0.0978731067598136	0.217560163817677	0.449866855413084	0.652806447878648	0.815583669640934	0.154360186848422	0.392790228629794
LINC00938	-0.229393135645896	0.0485975561868475	2.35542538819804e-06	161.62627896886	-0.302466736341947	0.0905306002615999	-3.34104419354263	0.000834639366162236	0.00915984928752667	-0.554452709503414	-0.478647581525118
ARID2	0.00770406367703129	0.026565670876548	0.77181568690949	807.097839826267	0.0370670093888916	0.0524206527450901	0.707106978792123	0.479499999396217	0.692735715799947	0.220354854818854	0.26043085134065
SCAF11	0.0283097115631999	0.0308266775040374	0.358435110411398	654.617373872285	0.0620591363021569	0.0516891163759682	1.20062289033461	0.229897517614247	0.454539033454049	0.287691845283341	0.314832342283119
SLC38A1	-0.378500926957236	0.217493974087702	0.0818094495788302	73.8343749727657	-0.630069635783494	0.32747333837763	-1.92403338514515	0.0543503989163542	0.181024726707227	-1.04172056815939	-1.191755602645
SLC38A2	-0.144882942111267	0.0528188620850907	0.00608778654556408	613.449209201968	-0.226597551458672	0.0886139646377252	-2.55713140005705	0.0105539342593496	0.0578882178487457	-0.278282693999407	-0.313499701612216
SLC38A4-AS1	0.0862039633722675	0.178807183546579	0.629730856967771	18.3110725830008	0.342045722827733	0.368744003497353	0.927596705529038	0.353616807281613	0.585763915726865	0.476883891248205	0.924291785400745
RPAP3	-0.0526964606638562	0.0871048194767044	0.54519391065363	59.7180329607527	-0.0570405724231332	0.157352690529313	-0.362501411518649	0.716977368919376	0.858308456037482	0.0229725859350665	0.055582629445335
RPAP3-DT	-0.0979328634978171	0.0796856717575995	0.219075697621657	15.5477840476809	-0.0996137579012546	0.198042692409227	-0.50299133327988	0.6149703655008	0.790844558571065	-0.12485500206923	-0.0370883453867722
RAPGEF3	-0.445928998679935	0.104918003243906	2.13520641931473e-05	288.373502038997	-0.62493395283524	0.168446184396458	-3.70999174053348	0.000207266009148873	0.0032708694290501	-1.26206808878639	-1.18057652971686
SLC48A1	-0.213165249550822	0.0494112210764256	1.60249986873337e-05	573.93978510783	-0.319109332257608	0.0870590706176206	-3.66543462954245	0.000246918879242109	0.00371150834476088	-0.501421762974611	-0.514874271398578
HDAC7	-0.310763669255657	0.101611138802579	0.00222550383318331	61.76652485108	-0.47021074352841	0.203480637239231	-2.31083777753058	0.0208418169911921	0.0936491005388903	-0.820362661766969	-0.843783534910665
ENSG00000268069	-0.52433922998178	0.0817435010572002	1.41336368666141e-10	33.6815565909456	-0.757675223265182	0.168060164859794	-4.50835701546099	6.53315749596234e-06	0.000220953463870604	-1.51830409877056	-1.46952044577681
SENP1	0.0304445036715531	0.0423512406271219	0.472228772773659	79.5073550420817	0.0651505506259494	0.0954643547668448	0.682459445570741	0.49494847792079	0.705623876864324	0.29466811104494	0.32156156340619
ASB8	-0.00243575682113759	0.0924732726310619	0.978986057256759	53.0156395099432	-0.0421460754343584	0.158512269015644	-0.265885257312156	0.790327579507328	0.899309593102549	0.187219036912583	0.0880041534652604
ENSG00000257735	0.0951121153032128	0.130559757084429	0.466310698283594	22.068223480847	0.169830111551108	0.250358269719848	0.678348319554806	0.49755086858358	0.707573106248169	0.505994751772659	0.549422289517856
KANSL2	-0.128386564201014	0.0441381544148337	0.00362884603007279	75.1095690679078	-0.179308245540573	0.0970681595980955	-1.84724060168636	0.0647122773354178	0.203206889759148	-0.224374345755387	-0.21056293450523
CCNT1	0.0447808378801227	0.0491731405951025	0.362465696316273	90.4330842064135	0.0622277310574671	0.0935576639314377	0.665127029070218	0.50596924802742	0.714336353869612	0.341517674098289	0.315199330098353
ADCY6	0.440248693769448	0.214083915133451	0.0397410384299507	7.90141734603806	0.628983829982175	0.413111751594546	1.52255128921992	0.12787100435989	0.314036855084532	1.63386312172218	1.54888291730341
DDX23	-0.0182903317592118	0.0779808767304878	0.814558846124764	45.5867878937642	-0.0256072868353217	0.144442948302854	-0.177283052832948	0.859286061826297	0.934808687857323	0.13540803017689	0.124004881266156
CCDC65	-0.361973097624856	0.313743750647952	0.248614121972504	6.0366489243172	-0.506946604480831	0.538248199333533	-0.941845425787843	0.346271784289587	0.579091934546165	-0.98770944012783	-0.923748141916808
FKBP11	-0.105302799635886	0.188620419111297	0.576653952524634	6.19712208714391	-0.154149779037652	0.39902818099855	-0.386313013411483	0.699264863861457	0.847823517526014	-0.148939142601697	-0.155799364668419
ARF3	-0.696265102035237	0.282375984009175	0.013673142994373	10.0616698427119	-0.904921493434091	0.456896042613729	-1.98058509821486	0.0476378214427872	0.165627933464443	-2.0801389350745	-1.79003804960885
PRKAG1	0.220269830910468	0.120131544118665	0.0667175575486856	69.6851130974586	0.305476131136513	0.198898249314177	1.53584122630455	0.124577325816512	0.308635804142818	0.914996397775736	0.844689104201823
KMT2D	-0.0116781151492725	0.0495044877754392	0.813510166627755	93.6414254019606	-0.0277584014559755	0.0968238032954653	-0.286689848066272	0.774349811518161	0.889713530116349	0.157016026648162	0.119322452957519
LMBR1L	-0.0983067427566018	0.0744254942569834	0.186543190099782	60.1275927666459	-0.132796409075361	0.148289055242078	-0.895524007881593	0.370507037925262	0.602207404581693	-0.126076798356478	-0.109318520255845
TUBA1B	-0.866461796229658	0.337533540044146	0.0102571044615407	42.0752265951248	-1.34891692901921	0.538073898570746	-2.50693618962424	0.0121782694589045	0.064375106528488	-2.63632300836199	-2.75650295879033
TUBA1B-AS1	-0.0845275551850524	0.0836053294907843	0.31200173422688	84.6718058379771	-0.108698824788319	0.150007501915058	-0.724622591541256	0.468683595511424	0.684118780350422	-0.0810479292212045	-0.0568642206327494
TUBA1A	-0.157152889467911	0.0770260705836878	0.0413248517998818	1434.39601931911	-0.247532491402286	0.130340282597239	-1.89912501699248	0.0575480405629513	0.187802058410718	-0.3183795321439	-0.359069730512764
TUBA1C	-0.366794031933015	0.279466876641737	0.189359019342719	14.2962654060141	-0.470114884424192	0.484292450126611	-0.970725197762813	0.331685140596506	0.565093202497751	-1.00346372309587	-0.843574874070873
DNAJC22	0.244457060349611	0.0893929740964029	0.00624496837605824	44.0953622340016	0.38481941928092	0.171786216076821	2.2401065002144	0.0250840096460494	0.106229467838825	0.994037602745524	1.01739922152451
SPATS2	-0.305297104445323	0.226860902588972	0.17838451374652	35.407018160976	-0.577329667925196	0.364462018301287	-1.58405989907003	0.113180088812064	0.290307912577463	-0.802498529343644	-1.07695413361812
MCRS1	-0.17210265158099	0.0755739540714173	0.022769828356412	41.019192946463	-0.284397513789519	0.148034143553279	-1.92116161152485	0.0547113361617129	0.181652278651072	-0.367233710105977	-0.439315489045163
PRPF40B	0.184855374738567	0.0623380545451148	0.00302319435069301	207.081787759377	0.297783578092679	0.112536569520634	2.64610498934818	0.00814245404566364	0.048274183674748	0.799265850950608	0.827944376704601
FMNL3	0.397522572692342	0.27984074686878	0.155453028903488	138.898928229168	0.580579978911656	0.427590735521458	1.35779363461564	0.174529175310238	0.383628614840053	1.49423885834316	1.44352006944608
TMBIM6	-0.44645282934981	0.0676157304061791	4.03476395241367e-11	636.582583669329	-0.685526537791099	0.120644298219705	-5.68221248668284	1.32963318913031e-08	1.46169506181342e-06	-1.26377990978892	-1.31247114489294
NCKAP5L	0.155282983670688	0.0432088309284948	0.000325916466529265	150.976605280329	0.260560125012515	0.0792477583780789	3.2879179215319	0.00100931260740917	0.0105356794354053	0.702626530199791	0.746918405901249
BCDIN3D	-0.0949957148371811	0.0998664656427931	0.341488970480166	24.3782590084957	-0.144963515393736	0.195877996598122	-0.740070441353111	0.459257253140268	0.676484017861528	-0.115256723362022	-0.13580320987319
FAIM2	-0.313601704319471	0.12556232382964	0.012504493351372	205.894338107637	-0.520714351330556	0.211944329695475	-2.45684492752756	0.0140163175109005	0.0708055719531307	-0.829637048143252	-0.95371701804099
AQP6	0.0115854784705452	0.107064904672848	0.913829222810058	9.04151588870032	0.044996701583847	0.25316740148556	0.177734974249493	0.858931117048567	0.934657700725947	0.23303889136958	0.277691770333962
RACGAP1	0.133595257933179	0.110201703907157	0.225405438161625	37.7862009504511	0.188550434851634	0.194720625875036	0.968312596594867	0.332888275626471	0.56619874173511	0.631753428356516	0.590171662390682
ASIC1	-0.118855291315967	0.104357889128165	0.254736506056106	83.3137461107001	-0.2088244091216	0.171585980969419	-1.21702488712535	0.223594747083169	0.447027215437984	-0.193227194502469	-0.274812100303814
SMARCD1	-0.147846809658092	0.0616790840533928	0.0165284279125065	73.6628870186375	-0.24157641217499	0.118914920548318	-2.03150631612145	0.0422036594775733	0.15258246118815	-0.287968287087337	-0.346104863966555
GPD1	-0.446446631153365	0.175531153937798	0.0109778232658969	45.8538906146854	-0.613554995225278	0.275791028579648	-2.22470976806298	0.0261007281062742	0.109289427047963	-1.26375965476481	-1.15580743897475
COX14	-0.483107306378957	0.236900420247262	0.0414216621802937	16.9390926390128	-0.762726899914608	0.398663024542782	-1.91321204365357	0.0557209123205151	0.184062051087782	-1.38356270836082	-1.48051665840176
ENSG00000272368	0.117792881351634	0.0548801609480682	0.0318438335576931	215.903148305435	0.190101154832772	0.0977153590755696	1.94545828446227	0.0517198457449876	0.175172281724276	0.580113000107619	0.59354718458217
CERS5	-0.181236238966971	0.0833253395791827	0.0296268561115429	133.898263864343	-0.264225342353059	0.148138457447982	-1.78363773259784	0.0744825501602987	0.22221815486017	-0.397081268897332	-0.395405812789957
LIMA1	0.101835704544932	0.0689034721236331	0.139421869155399	221.59282279616	0.180622523739215	0.115262751654776	1.5670502495047	0.117102946639993	0.296749252552059	0.527966701752484	0.572914620360137
FAM186A	-0.0108306187606259	0.124747759506357	0.930814473468731	11.2219117806331	-0.0620464988949491	0.262426773171799	-0.236433570191903	0.813096249239972	0.911938833230237	0.159785551613174	0.0446860032974178
LARP4	-0.0633063536734561	0.0560024018281991	0.258298398679392	189.635439707549	-0.0825505087258106	0.101737311308552	-0.811408397411335	0.417131178330115	0.642105808152159	-0.0116993772258793	5.39994279978809e-05
DIP2B	0.168159864169392	0.0310942534649022	6.37079287432789e-08	5069.82599667637	0.279216821524141	0.0604885816274833	4.61602527306206	3.91159332675911e-06	0.000148494175376056	0.744706759083813	0.787529279470191
ATF1	0.0749184787793999	0.0772446120267241	0.332103248188212	100.607535971373	0.145894146401028	0.130517991381985	1.11780870097857	0.263648704587661	0.493279536218945	0.440004169114976	0.497319793566616
METTL7A	-0.290248709494271	0.17189189309659	0.0913049704083661	185.2927297132	-0.446721910653999	0.267671643493262	-1.66891757686407	0.095133715678605	0.259586571262698	-0.753322030117672	-0.792654331970031
HIGD1C	0.184372996113453	0.0930591268701261	0.0475637251276575	14.2234754279161	0.258866369729633	0.194808804006857	1.32882274520058	0.183906456272876	0.39654422081559	0.797689490670212	0.743231532311007
SLC11A2	-0.0150906511317833	0.0315516113900854	0.632447626448466	561.625641147421	0.00358249207618443	0.0585723928543106	0.0611634919047154	0.951229004512654	0.979312908455409	0.145864234470431	0.187543590819687
LETMD1	0.281888371867858	0.0743238611554741	0.00014901601507015	72.9200548738675	0.429558446632487	0.126936164641376	3.38405093494112	0.000714247516254272	0.00810605317659704	1.11635901096823	1.11478468214128
CSRNP2	-0.350990592278647	0.0917042572791356	0.000129494117141211	49.3507314564189	-0.527303731870025	0.167012398077697	-3.15727298056467	0.00159252185655244	0.0149697054515929	-0.951819820841932	-0.96806042014432
TFCP2	-0.0163586083386645	0.0315192829446071	0.603758517956187	627.329711811432	-0.00444677442754286	0.0553156855961273	-0.0803890321455978	0.935927849753193	0.971657148219161	0.141720689806327	0.170065923933106
POU6F1	0.130409748642345	0.0695001717792212	0.0606011123448815	124.928778022885	0.204735842026068	0.117466140315111	1.74293495535693	0.0813449772754112	0.23512572288437	0.621343534431979	0.625403168890947
ENSG00000278126	0.139699755518763	0.084670478788297	0.0989587217545684	24.225373654408	0.2111699771717	0.189363648959223	1.11515583023631	0.264783650218632	0.494425436970792	0.651702254910371	0.639408641336828
DAZAP2	-0.321052218531124	0.0488584228273533	4.99542653980793e-11	261.048482838745	-0.511967240610572	0.095216113947315	-5.37689703335145	7.57804815131415e-08	6.14390253867795e-06	-0.853984508955796	-0.934676787241209
GALNT6	0.244204047355017	0.0897398869026585	0.00650369156701986	358.008943164665	0.393874393537218	0.149371030362989	2.6368860988644	0.00836709209359387	0.0491789391201177	0.993210784113151	1.03710959278254
SLC4A8	0.102651438238276	0.089152910336777	0.249564128743337	955.741788129271	0.191381401762787	0.148189114161851	1.29146734458351	0.196541671524379	0.412774042845276	0.530632429723461	0.596333955872547
SLC4A8-AS1	0.422022317155326	0.20415082644283	0.038714514633932	8.7560963159692	0.773981468713221	0.364694300732798	2.12227464799429	0.0338146811333371	0.130938520496014	1.57430132803108	1.86450582356832
ACVR1B	-0.0515172825797464	0.232204456906365	0.824421522921563	12.4514696055692	-0.113704599013274	0.428635777892511	-0.265270901025409	0.790800779353064	0.899690204329761	0.0268260101925453	-0.0677605153780499
ATG101	-0.529829282212835	0.250032088289806	0.0340866520705582	11.259200168239	-0.817500393644341	0.423042616887898	-1.93243035337258	0.0533064106218122	0.178910933657477	-1.53624498550095	-1.59974459499822
EIF4B	0.126847678092265	0.083443882574782	0.128471895377872	105.432476373078	0.163929751315357	0.139247913680683	1.17725104083982	0.239095321897954	0.465166376687464	0.609703079737728	0.536578709016025
TNS2-AS1	0.037230740433273	0.0675183043616883	0.581347853734564	150.519288958708	0.0686109483105658	0.114219956285895	0.600691425050375	0.548045531430486	0.743853459458033	0.316844786228273	0.329093967268827
TNS2	-0.130952180516654	0.0535661939167216	0.0144980882803993	156.876145500931	-0.170125919325147	0.0966386974552008	-1.7604326610881	0.0783344756354907	0.230055426294676	-0.232758497631423	-0.190575350488354
CSAD	0.0642234364826804	0.0542606322066223	0.236567410009291	215.097928943363	0.114915616144136	0.0933712231961511	1.23073911008668	0.218420455475045	0.440303053367876	0.405053947450998	0.429887428204915
ZNF740	0.086975493471681	0.112409631867739	0.439086323658532	23.7996067620748	0.0722262508225988	0.220423804053821	0.327669922641219	0.743161247192035	0.872520585448711	0.479405166737055	0.336963559462609
MFSD5	-0.620309406406228	0.219371616714417	0.00468888691975722	11.7284199007631	-0.95491158066471	0.374254837428947	-2.55150096983316	0.0107260025596768	0.0585352688815887	-1.83192407764567	-1.89885372932783
PFDN5	-0.553222896147913	0.0848081164942451	6.88089716192866e-11	45.8270629069066	-0.82942064794467	0.154533112701749	-5.36726811130415	7.99381835568949e-08	6.40097603148173e-06	-1.6126927423091	-1.62569195068354
MYG1	-0.40470967418788	0.171636866556251	0.0183765933734091	7.94401371570265	-0.700717564525326	0.389784165217601	-1.79770659522339	0.0722235157355812	0.218285984650969	-1.12736787088462	-1.34553813859687
AAAS	-0.300674312749359	0.0608802451289136	7.86116768724879e-07	45.8364325535812	-0.395055556598103	0.129686014251175	-3.04624641970229	0.0023171784320033	0.0197233849212249	-0.78739175463459	-0.68018984657602
SP1	-0.304961010778594	0.0487437700780689	3.93940257133098e-10	134.322224798363	-0.424964998438275	0.098067928360607	-4.33337387199238	1.46841422913958e-05	0.000414180465378166	-0.801400212214441	-0.745295078916159
PRR13	-0.54527259721075	0.160725565816872	0.000692404512363702	30.2079358301346	-0.839045712831674	0.273824944894348	-3.06416828881463	0.00218276085823337	0.0189069282718376	-1.58671203999491	-1.64664326395465
PCBP2	-0.323334572995687	0.0459983696737672	2.07629398570909e-12	410.289947656339	-0.463230217323652	0.0803066341841319	-5.76826836325291	8.00901984332895e-09	9.89457194358697e-07	-0.861442992264153	-0.828588708379105
PCBP2-OT1	0.113094865307118	0.158609268647128	0.475820567086314	8.77690465108413	0.196516512334366	0.305882802518218	0.642456884520868	0.520576575230033	0.725418340733052	0.56476040050293	0.607511782882541
MAP3K12	0.0856455339536928	0.104037772008372	0.410385305995685	26.3791764186472	0.0958710444559997	0.238872847417902	0.401347601840554	0.688164221509758	0.840650370225499	0.475059005341128	0.388432249228314
TARBP2	-0.478122806972424	0.120049975745192	6.81372957369136e-05	17.3106047778821	-0.672631193594333	0.235668717304621	-2.85413864549915	0.00431536936602708	0.0308566002267517	-1.3672739126451	-1.2844012670088
NPFF	-0.906827069616789	0.181818979825517	6.11570773322874e-07	12.1966687737379	-1.31385000942665	0.325906721316263	-4.03136825199649	5.54530784273643e-05	0.00119095584993339	-2.76823228120704	-2.68017121178795
ATF7	-0.00169156621213713	0.0337221637275934	0.959993410339842	832.551048754018	0.0408939717747421	0.0616115346821084	0.663738892169123	0.5068574425634	0.715067278663827	0.189650969954381	0.268761173137332
ENSG00000285692	0.193880141408335	0.0883721594467902	0.0282422244653726	133.028984917278	0.352325997934198	0.160204908236452	2.199220996489	0.0278622120740136	0.114766751310113	0.828757795612746	0.94666932433656
ATP5MC2	-0.325348748389247	0.0593802695575021	4.27563335701434e-08	212.31951567008	-0.500680254303416	0.100940914171496	-4.9601319585116	7.0445309375166e-07	3.68474416618812e-05	-0.868025095870854	-0.910107894586034
CALCOCO1	-0.0237013650941026	0.100984524843352	0.814439303999112	113.784291212058	-0.0664564564949013	0.164275022119439	-0.404543890102678	0.685812809807429	0.838567609465734	0.117725368506293	0.0350866494983968
SMUG1	-0.0544210744373946	0.122140002807105	0.655912892920969	31.7623549477812	-0.110532606781515	0.20729374836058	-0.53321727092921	0.59388318738731	0.776441514491856	0.0173367378479198	-0.0608558966849526
CBX5	-0.155171134986506	0.0982425822875483	0.114228470772626	106.097315702257	-0.270516649848492	0.165939614467894	-1.63021139175198	0.103056827101605	0.273441022941709	-0.311903376511498	-0.409100385841577
ENSG00000289154	-0.089241277499023	0.0985027381391691	0.364947691539579	10.1140339627153	-0.214421125447177	0.215465592086253	-0.995152513081264	0.319662093543674	0.552335289833504	-0.0964518551866258	-0.286994725398113
HNRNPA1	-0.501756364262065	0.0841946760111442	2.53044099803752e-09	128.430635799968	-0.76532086150233	0.134876682803796	-5.67422660161085	1.39316618748111e-08	1.51501007750192e-06	-1.4445057779398	-1.48616305169631
COPZ1	-0.415795027568436	0.106962390382817	0.000101364948235447	29.8519737127075	-0.641191995606429	0.191016942148774	-3.35672840531096	0.000788705462426187	0.00877451737443611	-1.16359358623245	-1.21596614539978
BLOC1S1	-0.0677473101269267	0.165329082007528	0.681972845997265	78.0796845335829	-0.176968775129089	0.265027391292186	-0.667737678985737	0.504301053953621	0.713383667458832	-0.0262119343661614	-0.205470503643214
RDH5	-0.143008514659839	0.0681616470491493	0.0358981745885998	25.1912752649443	-0.215707406448855	0.148395809217028	-1.453595001011	0.146058623688818	0.343438698147915	-0.272157271293924	-0.28979463132469
CD63	-0.178381559581095	0.0971001206763833	0.066196763880378	134.661368664177	-0.309071360153007	0.162571136741559	-1.90114534687877	0.0572829773535397	0.18736126632126	-0.387752490707592	-0.49302416434589
CD63-AS1	0.131886732207321	0.194216767542984	0.497093666874726	7.67422959027517	0.156099284566755	0.365434578307277	0.427160684382468	0.669262295164777	0.827086158908274	0.626170154239343	0.519533778531406
GDF11	-0.327476033255081	0.265318255639329	0.217099966429371	7.44583466062879	-0.329289192311313	0.44486192894228	-0.740205378091676	0.459175384775498	0.676481895662438	-0.874976828789771	-0.537033232355729
SARNP	0.076872274987355	0.0462479862320681	0.0964775677103776	258.591472148508	0.145020596300321	0.0810702639206216	1.78882600459171	0.0736428415562571	0.220369406871512	0.446388960185435	0.49541829762526
ORMDL2	0.0966675081591773	0.073449965845639	0.188140443932531	20.4245601231237	0.108535926602415	0.174302447226755	0.622687336461876	0.533490006047505	0.733768032245364	0.511077604517169	0.416000469963058
DNAJC14	-0.0371211244236481	0.120096778990565	0.757250462625524	16.411414137502	-0.103370361743778	0.259624619006634	-0.398153157197841	0.690517292687624	0.842239049087993	0.0738710713251848	-0.0452655145657987
PYM1	-0.501123262243705	0.183279404226475	0.0062531308091199	16.1892710195203	-0.747981650746692	0.298834335076384	-2.50299769119738	0.0123146347419735	0.0648580762780677	-1.44243687019135	-1.44842000885142
RAB5B	-0.459672105102909	0.0614239468163928	7.23151153458393e-14	195.970103085378	-0.729246568888878	0.129236793414233	-5.64271636291285	1.6738798112941e-08	1.73708551296856e-06	-1.30697904869741	-1.40763851036066
SUOX	-0.522329409626623	0.124357066748797	2.66633298600214e-05	16.9828563421451	-0.792274760055838	0.251937376626115	-3.14472894282616	0.00166240779117165	0.015491920881522	-1.51173622695026	-1.54483481953391
IKZF4	-0.111126570316354	0.0662557168860345	0.0934960565157866	73.281071291404	-0.176592414329308	0.135549942556117	-1.30278487027908	0.192648217485355	0.407872152312718	-0.167970584512402	-0.204651262099208
RPS26	-0.0226745045137591	0.225428329034705	0.919880622840686	104.862918519612	-0.0771895840217469	0.335422971093799	-0.230126111428908	0.817993775347317	0.913903055963484	0.121081035917914	0.0117233662547395
ERBB3	-0.0406160477928611	0.0542499449840055	0.454047889745428	1175.15810479964	-0.0404928102089047	0.0894208071834326	-0.452834317697894	0.650668050163821	0.814559539348107	0.0624500462311483	0.0916028905195396
PA2G4	-0.117001760577335	0.131898359386524	0.375046590310074	58.6656478783122	-0.222279370967114	0.214043474182494	-1.03847768223757	0.299047720267498	0.530604161853369	-0.187170059955554	-0.304100123188391
RPL41	-0.222981846093091	0.0713287525098998	0.00177132582182538	185.957307639147	-0.35380704875844	0.12219515803447	-2.89542609093099	0.00378644183446614	0.0280672705581113	-0.53350132055087	-0.590402357363219
ESYT1	-0.238975831385804	0.218902621900622	0.274965308469825	11.8240906198	-0.508492974863766	0.383570519620171	-1.32568315043424	0.184944670868287	0.398191248216335	-0.585767904988987	-0.92711419614152
ZC3H10	0.0406102421053154	0.0676023390179482	0.548024869713974	30.7495236101223	0.0640901521016547	0.151641415608732	0.422642797446717	0.672555896504236	0.829355199055653	0.327888625913497	0.319253346065783
MYL6B-AS1	0.159591201853803	0.064975956114186	0.0140431474797464	32.3258805482876	0.246676045561075	0.144011496912607	1.71289133749348	0.0867325322289409	0.244745357423063	0.716705313275088	0.716696303350979
MYL6	-0.430252654482079	0.0862913528084734	6.16274778055587e-07	96.5342740084026	-0.702334820818668	0.160581766287363	-4.37368972241736	1.22163978886894e-05	0.000364301410142712	-1.21083952050256	-1.34905849338297
SMARCC2	-0.565007922302893	0.158311053645071	0.000358382953981886	33.82571146097	-0.849831036940938	0.25543264606634	-3.32702593042951	0.00087778204961402	0.0095205591535059	-1.65120491131274	-1.67012016585571
RNF41	-0.51783847791284	0.21269856384854	0.0149077650978725	33.125089586746	-0.789956245100764	0.345782724905882	-2.28454514410973	0.0223395126231103	0.0981703964848741	-1.49706035615706	-1.53978800335991
NABP2	-0.558388171365333	0.135363331383547	3.70563086276644e-05	11.8827122906294	-0.792363511275437	0.277116913939517	-2.85931125607287	0.00424561983515114	0.0305120113582164	-1.62957229348766	-1.54502800832036
ANKRD52	0.135275140924552	0.0949683484196989	0.154323934766666	46.0781155208933	0.228688766426036	0.183923976355562	1.24338746343726	0.213725087753989	0.434840005948629	0.63724310116838	0.677542580807059
CS	-0.522338612271031	0.119314819804267	1.19873170580019e-05	43.2240574475123	-0.726996409510362	0.211689335720775	-3.43426090423985	0.000594171994388625	0.00709723675065308	-1.5117663001798	-1.40274048685612
CNPY2-AS1	0.37621129141489	0.107604542361449	0.000471864314429964	14.8776247482276	0.634485275799395	0.266028800590767	2.38502475818559	0.017077971973224	0.0816269168889689	1.4245959355827	1.5608581627811
CNPY2	0.144284227196317	0.0954903001355742	0.130792763452818	192.169347442034	0.212627094183074	0.156846874398399	1.35563488273914	0.175215367342839	0.384519327553934	0.666683804014846	0.642580413718247
PAN2	-0.241978414040772	0.0514081247351854	2.51380014161921e-06	116.225512500214	-0.341554104807219	0.098173633362869	-3.47908183804065	0.000503134911327798	0.00629391404813036	-0.595580014791278	-0.563730821095247
STAT2	0.0428240343182053	0.0976952863883431	0.661137738032367	338.276100333449	0.103341450762513	0.157791762800499	0.654922975245361	0.512517346986637	0.71936539981721	0.33512305532592	0.40469341989341
TIMELESS	-0.101403169501589	0.0820422119766093	0.216463114821149	15.8422223788367	-0.190696590807173	0.191391821853408	-0.996367498676265	0.319071618629777	0.551649446884012	-0.13619558032116	-0.235352459783361
SPRYD4	-0.166135169605634	0.137561207060153	0.227155685519651	13.1312181638411	-0.147709171374492	0.297331589175233	-0.496782638481911	0.619342339571883	0.793835409238324	-0.34773263549326	-0.141779803201426
RBMS2	-0.00400631237364681	0.0779187126585766	0.958993587116146	50.8470870148681	-8.7576904817172e-06	0.148717288640013	-5.88881801289166e-05	0.999953014030288	0.999985768173551	0.182086634143814	0.179726355322626
BAZ2A	-0.111496713048556	0.0485734087163541	0.0217086664378918	223.362378879271	-0.158537631423909	0.0837658097064277	-1.89262936727446	0.0584071755054629	0.189781478484918	-0.169180170241832	-0.16535060105083
ATP5F1B	-0.712776238971629	0.289673865678446	0.0138698606552769	27.2523764396749	-1.04288934824511	0.424190289504033	-2.45854130575329	0.0139502727752135	0.0706059065314355	-2.13409551419231	-2.0903589078496
PTGES3	-0.431145799968767	0.115704037746507	0.000194325475834256	744.244196852699	-0.62118693931303	0.1816141465917	-3.42036648009345	0.000625368260603853	0.00736141295512993	-1.21375822169812	-1.17242023622102
NACA	-0.212110839512993	0.121038089326566	0.0796998105854741	62.1649539041379	-0.356580348905864	0.19857370637938	-1.79570777726537	0.0725410043398287	0.218528312974158	-0.497976066966643	-0.596439124997059
PRIM1	0.215420092354742	0.079922079288476	0.0070309141474977	53.3475629005531	0.323600862050608	0.145406873213916	2.22548532196646	0.0260486754049579	0.109106689490834	0.899147985695404	0.884142024238591
HSD17B6	-0.147048155328304	0.111800827209743	0.18841953340586	37.0120195926473	-0.233897219833193	0.198711747647426	-1.17706790163305	0.239168405425055	0.465187168042564	-0.285358372597559	-0.329389219312638
ZBTB39	0.0240908481876911	0.0934998952145996	0.796672083166108	12.4507457741571	-0.00464194402453451	0.214488800638575	-0.0216418946383892	0.98273361425949	0.992913812927339	0.273905063889377	0.169641089460241
NEMP1	0.163928841522126	0.153059699189815	0.284163837276866	16.9597709323891	0.267676449304535	0.274781796626277	0.974141855796198	0.329986109697676	0.563456603264216	0.73088024252739	0.76240883026007
R3HDM2	-0.0787803241238205	0.0326295400481073	0.0157617286701271	618.959434637651	-0.106013688578952	0.0609996107872752	-1.73794040995859	0.0822213143176926	0.236628165170495	-0.06226661036604	-0.0510193634231106
MARS1	0.040391555469059	0.140131597771348	0.773162902265774	61.3865623838479	0.0555723229074585	0.235675189467566	0.235800480453656	0.813587495320923	0.912155327570781	0.32717398204393	0.300712202714291
DDIT3	0.204547007022587	0.105194709159901	0.05183988672458	47.100901475786	0.247049282291117	0.20233993790456	1.22096154051231	0.222100581815283	0.44516204377439	0.863615938978139	0.717508744591346
MBD6	-0.498698907750659	0.0633249582527474	3.40103852281578e-15	63.3235752693765	-0.73948881682721	0.123579603137706	-5.98390671317491	2.17848113893861e-09	3.28596015515252e-07	-1.43451434641134	-1.42993327384283
DCTN2	-0.190977844127238	0.0808439243954273	0.018161791894513	99.9102788100053	-0.295214363166515	0.132466936038495	-2.22858905018174	0.0258412602756585	0.10851823512329	-0.428915762887011	-0.462861013419735
PIP4K2C	-0.326733473903311	0.17263312789475	0.0584049043215053	18.5848712821627	-0.625988274466057	0.315611038237021	-1.98341692344722	0.0473208783107696	0.164879514758878	-0.872550226517148	-1.18287151920889
DTX3	-0.460222285465165	0.184301405808855	0.0125207423545454	32.0044698048239	-0.691211380591284	0.294924791606937	-2.34368693396417	0.0190941911377742	0.0878332792337612	-1.30877697759591	-1.32484559886306
OS9	-0.175915974755042	0.117084293882628	0.132975030060532	73.586830304184	-0.301290322152891	0.192718058439997	-1.56337358622103	0.117964749198128	0.29823139862218	-0.379695230735062	-0.476086827649604
ENSG00000257342	0.139319860078724	0.138625970111375	0.314894209577828	12.359526889351	0.212836861179281	0.301342676593026	0.706295117524042	0.48000462911052	0.693155966695054	0.650460798404623	0.643037023008995
TSPAN31	-0.25419010828692	0.0655425470065381	0.000105212381453547	50.4808244496034	-0.388178861805185	0.12793789153035	-3.03411958069591	0.00241238788102817	0.0202285039383952	-0.635486488179095	-0.665221034566167
CDK4	-0.230400851533508	0.074339841316355	0.00193983943055988	27.2109085762844	-0.42200163582291	0.160885593059602	-2.6229920765284	0.00871612995884267	0.0505660276503163	-0.557745814165298	-0.738844593727824
MARCHF9	-0.163758538009344	0.174914201439233	0.349158855578281	21.0026509386026	-0.281762652862925	0.29849584908701	-0.943941611666406	0.345199486322648	0.578127190047833	-0.339966064889846	-0.433580068313256
TSFM	-0.0827062819121671	0.241480751724349	0.731977372140253	13.3465085608298	-0.184271311549634	0.41491935311314	-0.444113561266897	0.656960482277485	0.818173135186591	-0.0750962085237049	-0.221366264348896
AVIL	0.280741842820068	0.117623643919867	0.0169966267369359	25.2190566135613	0.464881211494432	0.229947179084293	2.02168695152384	0.0432087027394505	0.155146460899331	1.11261228016973	1.19167333909189
CTDSP2	-0.149878945656083	0.0507163840230354	0.00312428724577943	188.913958813555	-0.229505438963831	0.0996286909355951	-2.30360789455916	0.0212446642920879	0.0948007517017421	-0.29460908397347	-0.319829431623698
GIHCG	-0.17561536763294	0.244561065235515	0.472705546207855	6.16154289279887	-0.291439432981766	0.465685305401794	-0.625829137404952	0.531427018067909	0.733048860489177	-0.378712879729822	-0.454643952464228
LRIG3	-0.103274512898937	0.0634347812350204	0.103515897571643	157.469531428258	-0.103745766030009	0.117119057909314	-0.8858145538563	0.375717465935573	0.606542488063228	-0.142310924677189	-0.0460826740235769
LRIG3-DT	-0.0904902900903246	0.0868333396533844	0.297358555342505	25.9544444054789	0.0127499318480685	0.226573382444335	0.0562728583142415	0.955124440490875	0.981163738401534	-0.100533490931113	0.207498770842843
ENSG00000286279	0.0427525147292179	0.0610886353030184	0.484024734585252	1122.66661968857	0.099832513990182	0.105354186811573	0.947589431530933	0.343338508483276	0.575945575073717	0.33488933717698	0.397055358807207
ENSG00000258214	0.338809679028713	0.108809157182774	0.00184696219122432	23.0549856433944	0.605818532049609	0.258184748670974	2.34645359638052	0.0189530260872464	0.0874319539131437	1.30237158085639	1.49845796747694
SLC16A7	-0.184015766111671	0.15843296774373	0.245449207736385	176.961431338835	-0.259945906652399	0.244910658847288	-1.06139074500014	0.288512361157655	0.519875308923058	-0.406164457830405	-0.386090571901644
USP15	0.117244759342006	0.0566488144541506	0.0384825838131547	345.923093081432	0.187736262207641	0.0965587530530536	1.94426974532791	0.0518629310522527	0.175491226168409	0.578321797679063	0.588399416040001
MON2	0.095280323864752	0.0334372902002315	0.00437848547724248	1252.34875033072	0.165623117571831	0.0586217975335497	2.82528213975431	0.00472390000110345	0.0330787698289109	0.506544438847144	0.540264735794921
MIRLET7IHG	-0.153022103636622	0.078292274377755	0.0506423361441566	100.617422127329	-0.199337944136847	0.137736461240785	-1.44724165512262	0.14782925370775	0.346083607995073	-0.304880578475034	-0.254162483697147
RXYLT1	-0.0595103598410249	0.0655286344341818	0.363794700209418	71.9519600136825	-0.0875696331430766	0.121453713551799	-0.721012397086802	0.470901887353873	0.685967353481689	0.000705513021189717	-0.010871355283613
SRGAP1	-0.0511180199989888	0.0543104102579701	0.346592359221769	608.610869731288	-0.0552538211766068	0.0939122630341148	-0.588355763043801	0.556293523734259	0.749383970482853	0.028130756383581	0.0594719315480207
ENSG00000256571	-0.0556161976112544	0.115494607336952	0.630127070914332	8.6257832988867	-0.0827407412239547	0.269652478427257	-0.306842131422409	0.758963537878694	0.882781596998747	0.0134312067912571	-0.000360088238916776
ENSG00000255886	0.236664372005751	0.100449671723861	0.0184704695191646	33.3464155716701	0.377253579867382	0.184896174591729	2.04035362386702	0.0413151174346996	0.150502584488325	0.968571954511506	1.00093031730695
ENSG00000287618	0.0790416595755366	0.180146112611839	0.660832424809336	10.0526090560056	0.101182373063354	0.327266729590225	0.309174028139206	0.757189149245414	0.881473359419502	0.453478270365594	0.399993657992292
KICS2	-0.0768111903847821	0.0713515992587658	0.281696222369977	54.4925166871796	-0.117939338401863	0.135605681696849	-0.869722691011726	0.384451968761211	0.614327536187537	-0.0558316979312833	-0.0769784637860253
C12orf56	0.235036580073758	0.0944944333688422	0.012871459927476	49.9615019663485	0.395549602371892	0.183927943238757	2.1505682899875	0.0315102904497098	0.125383891936698	0.963252509551158	1.04075609548167
XPOT	0.0762030532744113	0.0976335650890936	0.435096291729831	75.608386676919	0.0949504965360846	0.165278154117137	0.574489091091802	0.565636880499063	0.75641025808453	0.444202017248622	0.386428451012133
TBK1	0.158516687138914	0.0401005996083729	7.71853480003195e-05	173.378229599219	0.234289651179545	0.0763014528223991	3.07057916347783	0.00213644042192412	0.0185999363444293	0.713193917394204	0.689734279506624
RASSF3	-0.285654639543935	0.278084729548981	0.304316131515565	16.0095543959425	-0.462124405540122	0.419183903636686	-1.10243833680373	0.27027115246923	0.500065238886157	-0.738309114913649	-0.826181637947102
GNS	-0.0142083191099483	0.0688596153225185	0.836527307995498	73.1236538338094	-0.0435052569507497	0.135681770867434	-0.320641871583883	0.748481802706301	0.875816881175008	0.148747598452434	0.085045561697151
TBC1D30	0.817179831915875	0.289539672262469	0.00476743817833619	4.36958729932701	1.10780660653105	0.656588441388229	1.68721612611518	0.0915618016907556	0.252871980313494	2.86563261498676	2.59115807186999
LEMD3	-0.226254535417465	0.0436316901021307	2.15372337274457e-07	164.393691762005	-0.335630185339003	0.0896549760690917	-3.74357565028351	0.000181419947089795	0.00291259845748616	-0.544196109234343	-0.550835958148507
LLPH	0.0812873024199578	0.0789417629386321	0.303145090960441	49.7620616673667	0.116594080696067	0.141812900276985	0.822168367393506	0.410981079351388	0.636490754697493	0.460816784137973	0.433541017770782
TMBIM4	0.0294468656199411	0.0399220078555324	0.460751577298146	282.531071552708	0.0585619746190045	0.075251161654236	0.778220207258528	0.436439206027971	0.658619974851378	0.291407939642443	0.307219912565127
HELB	0.0575158853295344	0.218698406174366	0.792556907007405	52.52336046887	0.123031943206575	0.3422163774907	0.359515065026129	0.719209809865572	0.859247320394781	0.38313440818028	0.447554603740065
CAND1	-0.00721285207055855	0.0727121547323039	0.920981589704659	186.260259897474	-0.0211899767001294	0.113300839320805	-0.187024004651292	0.851641812015841	0.93157075516228	0.171608015165767	0.13362023966057
DYRK2	-0.287579498506025	0.119787819546108	0.0163619242894154	24.2870043525368	-0.460725272183982	0.227947457849175	-2.02119065740505	0.0432600324630282	0.155190581059292	-0.744599342248009	-0.823136081205752
IFNG-AS1	0.0638832351805164	0.182078131129463	0.725696257192835	131.565013271697	0.124705976912713	0.295093447464978	0.422598258226365	0.672588397630702	0.829355199055653	0.403942207021074	0.45119854848386
MDM1	-0.0103166594565612	0.110923930067479	0.925898304572747	48.326731074119	-0.00273151276026959	0.202033347082354	-0.0135201084361393	0.989212842856158	0.994461842133108	0.161465114078189	0.173799611441175
RAP1B	-0.201631658874703	0.0405285040954367	6.52281037382288e-07	286.924012285477	-0.284499821154244	0.0816277785887384	-3.48533092622337	0.000491528740231125	0.00621101662949118	-0.463731257455468	-0.439538186104711
NUP107-DT	-0.07738871079644	0.117382627836688	0.509712198502293	8.13029014154053	0.0187812800592192	0.277406112365203	0.0677031947821459	0.946021906080834	0.976898277796575	-0.0577189711035554	0.220627478784288
NUP107	0.143021173212146	0.0604831555181188	0.018047375580388	201.440615997032	0.225423023153583	0.102978323863885	2.18903371792635	0.0285943893989673	0.117122330054753	0.662556282543154	0.670433889991213
SLC35E3	0.17524555706956	0.0526984782950714	0.000882795226808954	420.638833572766	0.286844686137893	0.0919298203876266	3.12025722369953	0.00180693177573123	0.0164142289879451	0.767862023984424	0.804133196741239
MDM2	0.0506062235851377	0.0502302716435519	0.313701969399889	257.394742718374	0.0872735729410477	0.0867234384184422	1.0063435506322	0.314250337768215	0.54672735106801	0.360554393731543	0.369717744841713
ENSG00000257181	-0.24158856345841	0.157537697129606	0.125145666469905	8.8789823278958	-0.221311798461407	0.303978574409364	-0.728050649265069	0.466582582084714	0.682819184883	-0.594306025975587	-0.301993964433354
CPM	-0.0171215826565216	0.0817224390122324	0.834050946772916	884.609269611462	0.00299106507667637	0.133105760246772	0.0224713421202139	0.982071971900939	0.992732246956685	0.139227373670382	0.186256204969393
CPSF6	-0.0846970457496949	0.042989988054069	0.0488203270376402	522.047168623496	-0.105508996998601	0.0741977442916958	-1.42199736670983	0.155027015393354	0.356566071191424	-0.0816018057407975	-0.0499207784754404
YEATS4	0.253195651533622	0.141937741348067	0.0744480290775994	34.2401882236282	0.364041158206252	0.238415552048271	1.52691867237145	0.12678123581669	0.312187963366383	1.02259435740237	0.972170242591398
FRS2	0.00250855279884864	0.0456589583721821	0.956185398695344	349.206861249995	0.0332989838882636	0.0839559122814906	0.396624644809022	0.691644276153001	0.842996293362466	0.203376496827152	0.252228820122787
CCT2	0.154488176405117	0.163503246125371	0.344728795944422	37.66495867094	0.218678040764623	0.277102366053689	0.789159774703094	0.430018629087493	0.652879407364579	0.700029187492659	0.655751782317322
RAB3IP	-0.0653063255374355	0.0694927012608977	0.347341680427996	447.639186060707	-0.084600972670032	0.116475933382392	-0.726338653945666	0.46763118854591	0.683196338242441	-0.0182350652604411	-0.00440933800928964
PRANCR	0.0858970101184352	0.0966767629459692	0.374273489597154	535.588737309376	0.0991832803357015	0.148574797522078	0.667564634042074	0.504411539086076	0.713383667458832	0.475880801782611	0.395642142601306
LINC02821	0.192102390763881	0.157416483270912	0.22233418386806	272.65614477627	0.337149367578025	0.245901120970246	1.37107698512208	0.17035095858678	0.378000792813497	0.822948302077037	0.913633667878673
ENSG00000287132	0.0877948177039449	0.167861442143937	0.600960641217108	24.3470877742893	0.141566782858437	0.289447427579211	0.489093249307581	0.624775680534478	0.796754829718173	0.482082628194227	0.48790022598103
CNOT2	-0.116815981757808	0.0410901547703257	0.00447024295205545	1013.25691809265	-0.136171915874709	0.0745903720031231	-1.8255964170417	0.0679110759121914	0.209051370843129	-0.186562955210869	-0.116666138296049
ENSG00000289283	-0.169535480665107	0.11242451629045	0.13155609759996	25.5280158938124	-0.221723891229012	0.216371518012144	-1.02473695829304	0.305487319422101	0.53830993765486	-0.358844477967366	-0.30289098536487
KCNMB4	0.217116258513723	0.156514629942656	0.165382414030143	1629.56627936822	0.34068935722836	0.254767007890713	1.33725854084884	0.181138258979297	0.392608930246222	0.904690870107699	0.921339323166336
ENSG00000258168	-0.130724375893274	0.258674294784156	0.613304014629148	10.728531314034	-0.149969923887644	0.447251782834984	-0.335314312079503	0.737387998577957	0.869433138714523	-0.232014057183004	-0.146700885260357
TSPAN8	-0.348668595966235	0.148622290740871	0.0189758670313333	27.4024532191351	-0.380464934263329	0.260207020280149	-1.46216244993584	0.1436966988095	0.339704350853031	-0.944231792335806	-0.648429780234132
LGR5	-0.0148401290640327	0.0680845520207374	0.827455469850192	699.438818555885	0.0405873696349065	0.113060717974206	0.358987368576293	0.719604538738525	0.859397235405815	0.146682913027905	0.268093778417743
ZFC3H1	0.185576088044996	0.0436114372894985	2.08847250918208e-05	316.599568035763	0.285725768742678	0.0779114870291401	3.66731248032542	0.000245113183166922	0.00369721885121083	0.801621062750342	0.801697598732618
THAP2	0.123395493789772	0.0555003521345729	0.0261936824348881	90.396844039729	0.204540596299318	0.115479090916256	1.77123490214907	0.0765216475719715	0.226681619617176	0.59842172121201	0.624978168703
TMEM19	-0.510739622353424	0.114512588036609	8.19146493252546e-06	40.2941885784221	-0.796441094744596	0.204576107128694	-3.89312860589127	9.89596560976745e-05	0.0018740213998526	-1.47386207713405	-1.55390386834358
RAB21	-0.111841151853439	0.0443198170833509	0.0116192363815025	327.806391057295	-0.153699563841837	0.0833562726464711	-1.84388719603268	0.0651995814745466	0.203927393457749	-0.170305758364475	-0.154819360926348
TBC1D15	0.0182019989355811	0.0366063806833533	0.619022856557002	380.007530093415	0.0403484527833462	0.0693779041064066	0.581574974093521	0.560853003841396	0.752366614873898	0.254660952365841	0.267573717320852
TRHDE	-1.21402795604043	1.12650415784483	0.281169867711172	9.76079004648222	-2.05873471961885	1.59276223168112	-1.29255621377078	0.196164591867911	0.412288899175397	-3.77213098286718	-4.30159538890333
LINC02445	0.193238240890484	0.166982156562296	0.24717478417443	11.3119948174503	0.362505372773877	0.304722277883649	1.18962543628757	0.234193643752895	0.459739701386584	0.826660135335891	0.968827229106436
LINC02882	0.078012390901041	0.0824523621359308	0.344071537200492	1450.51063838388	0.163398737948916	0.138243057950629	1.18196703958379	0.237218779407866	0.463085328288765	0.450114733567199	0.535422828248253
ATXN7L3B	-0.11447066076214	0.144766263231193	0.429103043668436	63.0621347856945	-0.2065374353566	0.231293317294422	-0.892967586666979	0.37187453092629	0.60309471000824	-0.17889870420581	-0.269833941262205
CAPS2	0.053046646319213	0.0578840524914435	0.359441731682917	349.365608030763	0.100890679554224	0.10064274527474	1.00246350870902	0.316119782377188	0.548883123677805	0.368529426755574	0.399358715562222
GLIPR1L1	0.364051109823535	0.146486852525993	0.0129473742358873	24.1661811429964	0.601946116554274	0.280410362902067	2.14666145118361	0.0318202438151981	0.125921965457825	1.38485779988383	1.49002870584483
GLIPR1L2	-0.0951373865663216	0.117654729788855	0.418736598605671	104.304885155822	-0.132509332761285	0.191596297814279	-0.691606958343898	0.489184190680001	0.70145707732019	-0.115719690987545	-0.108693628282697
KRR1	-0.236667507730637	0.111750886737329	0.034190887423062	62.1882357911213	-0.353997902416198	0.183288718884825	-1.93136765082986	0.0534376026888247	0.179212146349388	-0.578224557222608	-0.590817797136309
NAP1L1	-0.183076550650364	0.0740548774693666	0.0134294094083385	241.096907268558	-0.289685524048112	0.124457474866373	-2.32758638530262	0.0199340770747616	0.0908271330571856	-0.403095205025953	-0.450826139706665
BBS10	-0.470398386226961	0.117732209833984	6.45593806570958e-05	28.2641958634688	-0.765330753683113	0.214820585412146	-3.56265090803464	0.00036712873866108	0.00497118371389512	-1.34203135541252	-1.48618458445281
OSBPL8	0.131696757739412	0.060884024465594	0.0305353528269425	218.832634076464	0.179772377542588	0.109940954701982	1.63517206149336	0.102012983179606	0.271727395853356	0.625549338577309	0.571064068753381
ENSG00000257526	0.141547989889574	0.0831977674897404	0.0888784838879427	66.1061148575061	0.230907865834685	0.143916566286932	1.60445646941239	0.108613472319426	0.282861666919814	0.657742081509901	0.682372994672954
ZDHHC17	-0.0444646407374689	0.0466360472437442	0.340367531855506	381.839287725984	-0.0633767690398689	0.0760567641965597	-0.833282479334503	0.404685435227197	0.631490372400722	0.049873267871915	0.0417903442168182
NAV3	0.152274292171879	0.305098757849746	0.617710087104867	199.22595431048	0.202081673258088	0.475965740898424	0.424571888045224	0.671148789777884	0.828288659594588	0.692794457367863	0.619625719909027
ENSG00000258225	0.173235687430427	0.215928738871406	0.422389994273766	8.94126899082731	0.284635224341141	0.370334829173074	0.768588860455569	0.442137420519323	0.663135476851637	0.761293991109513	0.799323761500258
PPP1R12A	-0.0544371847488213	0.0393290860735761	0.166313850874738	349.344047268813	-0.0684410418767865	0.0748375623459202	-0.914527942003679	0.36043950248692	0.591918081822109	0.0172840911224727	0.030766712901889
PPP1R12A-AS1	0.0769295723087786	0.111349782564955	0.489639631944935	8.83631705235934	0.0713420837316354	0.305833959645562	0.233270640756558	0.81555125506129	0.912955719766574	0.446576201528568	0.33503895303925
PPFIA2	-0.160097081735013	0.0901251811378785	0.0756693687274919	1686.24060711928	-0.237705270887406	0.140339368456302	-1.69378894534089	0.0903053954872055	0.250951497485011	-0.32800082858217	-0.337678375959979
PPFIA2-AS1	0.625930159712234	0.193813685475131	0.00123987052213422	32.16336457724	0.938080299602188	0.336977031553894	2.7838107994377	0.00537243629358261	0.0361281719027235	2.24064972560344	2.22170715714259
ENSG00000258162	-0.114798266974754	0.0678990801400569	0.0908904778119003	579.129967007867	-0.155011295204941	0.119450288671569	-1.29770548844086	0.194388556961385	0.409971998839364	-0.179969285268671	-0.15767466580362
CCDC59	0.114799902560587	0.0790185933658669	0.146273351725231	298.119050766857	0.194741733168158	0.133240121051723	1.46158478115282	0.143855027326179	0.339753273135133	0.570332274676102	0.603648540947574
ENSG00000286043	0.113865125322045	0.0961883655939258	0.236503199569716	21.520927587243	0.181454817142045	0.185500276853437	0.978191624400713	0.32797955813597	0.561434524695144	0.5672775254954	0.574726310984656
TMTC2	-0.0926356935199559	0.0379491825395104	0.0146447964041191	9953.2106478414	-0.0790532240926101	0.0680193038803183	-1.16221748213869	0.245147135179034	0.472518371105859	-0.107544433323297	0.00766669677690991
SLC6A15	0.255070882618845	0.102386817316763	0.012729548150432	225.764672425474	0.340492613091734	0.168321184142826	2.02287439234515	0.0430860993130628	0.154901338928482	1.02872240629469	0.920911061321966
TSPAN19	0.123420474576478	0.159541124792624	0.439169372682523	12.8598575929607	0.102181007625582	0.289131866887711	0.35340624582646	0.723783904056584	0.861211227611631	0.598503355674827	0.402167430928081
C12orf29	0.0226189049255029	0.249725126946221	0.927830133333221	16.4544560630511	-0.0334516289535812	0.39217128446405	-0.0852985169459742	0.932024070543236	0.969855305878939	0.269094915237037	0.106929747637988
CEP290	0.0387236763223274	0.0542010025718885	0.474951586260247	440.558689438073	0.0772325965661628	0.091898151930408	0.84041512199994	0.400675673336921	0.627573633726943	0.321723536475812	0.347861098258269
TMTC3	-0.0638195850491901	0.0643429919493931	0.321263207597644	117.032271145359	-0.089912730842118	0.1163207000622	-0.772972745126524	0.439538510738968	0.661326111207566	-0.0133765609011899	-0.0159716818262116
LINC02458	0.444426358664735	0.203391264404478	0.0288829184522134	11.1829896794695	0.59155057274682	0.399955068658513	1.47904257028405	0.139128937591656	0.331578280073298	1.64751527101502	1.46740025632367
ENSG00000286608	-0.0605192425122315	0.0941144421004707	0.520198892141518	24.2299449917395	-0.0563813811716779	0.210930489121215	-0.267298394872054	0.789239422527199	0.898938782072423	-0.00259140456112164	0.0570175208021154
POC1B	-0.0508889684160178	0.0325050488137823	0.117449035715276	487.841684569781	-0.0512944241138215	0.0607568293751111	-0.844257750797545	0.398525389506247	0.626194997240181	0.0288792717587635	0.0680905298848602
GALNT4	-0.140045676743877	0.0970810748774686	0.149143292797371	25.7403029351975	-0.18260413789199	0.182975618150735	-0.997969782736632	0.318294011497135	0.551329939530089	-0.262475042926385	-0.217737252182361
POC1B-AS1	-0.101887834745764	0.0430104540834261	0.0178406615267297	159.211795803561	-0.115314760457465	0.104628638565875	-1.10213381382061	0.270403500879204	0.500167433823618	-0.137779413021097	-0.0712654264857003
ATP2B1	-0.508720744726138	0.23754886417285	0.0322303976509467	36.0278880994957	-0.800751570556793	0.388389321210081	-2.061723963115	0.0392340237951281	0.145080888446523	-1.46726460714483	-1.563286675644
ENSG00000258216	0.0156159576908135	0.197394550098992	0.93694482806055	27.3946548138323	0.0992221334486172	0.340510731895576	0.291392088866807	0.770751464337781	0.887702032796741	0.246210054068361	0.395726715926245
ENSG00000289605	0.110080587831617	0.297852472561302	0.71169477720995	62.5360838123656	0.300633857810461	0.433431067583354	0.693614002998632	0.487924309720239	0.700692366399971	0.554910073313686	0.834148709244547
LINC01619	0.14368341286648	0.538120940793317	0.78946183299021	7.58321162968727	0.223804745261802	0.691123773915486	0.32382729940523	0.746068786969639	0.874729239386312	0.664720408880527	0.666911311445672
BTG1	-0.552964780014264	0.208959114985189	0.00813819006966887	20.4537406576477	-0.808790076457909	0.344595243805837	-2.34707266277193	0.0189215643332594	0.0873178699861406	-1.6118492471797	-1.580784454344
BTG1-DT	0.0794165926793957	0.125501038715777	0.526866674671886	12.4701143030846	0.117310823822077	0.250610339782127	0.46810049387453	0.639712726104818	0.808254941368627	0.454703510502611	0.435101184891133
EEA1	0.00646518085770992	0.0497900905493473	0.896686095039035	421.366466252165	0.0242984295857478	0.0894606781607344	0.271610165329741	0.785921782406254	0.896720200278309	0.216306322054822	0.232636907234988
UBE2N	-0.166053713679783	0.104305436605736	0.111385870820468	67.8231244304083	-0.258311879433758	0.176716407469777	-1.46173116085973	0.143814894660259	0.339749920512271	-0.347466446488544	-0.38253371108531
MRPL42	-0.076600540077303	0.0644594033787463	0.234694275288104	124.772050929058	-0.129464617514345	0.104600345703398	-1.23770735788438	0.215824589911239	0.437490905164064	-0.0551433159000838	-0.10206605914848
CRADD-AS1	0.402442835850192	0.127146408269755	0.00154980472048773	38.957600386211	0.663828156524258	0.252902181437738	2.624841560284	0.00866892959603111	0.0503817528631437	1.51031773706482	1.62473013596367
ENSG00000257283	0.162858942106478	0.113405195007574	0.150979554177753	8.28072445750674	0.33474230195369	0.273470944200874	1.2240507046621	0.220933100406199	0.443368665420851	0.727383928936696	0.908394099465203
PLXNC1	0.738614978064966	0.292804742419774	0.0116506961511731	12.5452073051856	1.06856898862383	0.47876816889439	2.2319131848123	0.0256207013024722	0.107731519382713	2.60889131552227	2.50574777755644
CEP83	0.0226940363916986	0.0641726822648163	0.723608587802612	173.399200050528	0.0443798025482339	0.116024664499494	0.382503174990241	0.702088174324797	0.849625410719358	0.269340436603351	0.276348938352722
TMCC3	-0.0780629288989246	0.0356076927054012	0.0283574785224834	609.068339870048	-0.0861814766504886	0.0709927269558077	-1.21394796827759	0.224767593852715	0.448153278121337	-0.0599222416917356	-0.00784969237671686
NDUFA12	-0.442315589415083	0.203821526456808	0.0299983441329681	17.4934288547016	-0.728923528789259	0.341819859389621	-2.13247858123539	0.0329675234453662	0.128850471266433	-1.25025986482004	-1.4069353343919
NR2C1	0.112848382342187	0.0483735034594515	0.0196557428350978	174.579592620796	0.169441165340241	0.082051767512537	2.06505198458219	0.0389180818629497	0.144489226653172	0.563954921289129	0.548575652741362
VEZT	0.0699813620309267	0.0521697927231311	0.179785628686529	276.523987460144	0.11393900099613	0.0899734018229849	1.26636315497213	0.20538309577743	0.424375520615613	0.423870214713225	0.427761585922148
ENSG00000289437	-0.327256383824733	0.0808308557872472	5.15124450744732e-05	37.8970484513196	-0.415752550045097	0.156002225063145	-2.66504243690634	0.00769786080469844	0.0464077125371568	-0.874259038615032	-0.725241926595081
ENSG00000289476	0.0557777036792417	0.10009189273622	0.577346418801742	10.788467115827	0.0591675007258019	0.276101511082244	0.214296185826297	0.830316092224901	0.920852723087901	0.377454221764502	0.308537988578773
METAP2	-0.101159601406367	0.0509024720913375	0.0468867278998433	209.298776875781	-0.149847020303102	0.083639208677186	-1.79158821171362	0.0731989528256709	0.219546084636902	-0.135399626580906	-0.146433355479299
USP44	0.188052025953425	0.111953285830125	0.0930085853569134	26.1994775677891	0.265604900907275	0.201215052059754	1.32000512977727	0.186833305293058	0.400794052631314	0.809712155457134	0.757899597341979
SNRPF	-0.0617434037010582	0.118948633206725	0.603707609246406	44.8163862855168	-0.0901604223845349	0.216041758964698	-0.417328681346588	0.67643801249206	0.832305760695517	-0.00659182865622385	-0.0165108431888312
LTA4H	-0.348567497271389	0.124735009906734	0.00519858252692176	61.2239720264053	-0.539980257642965	0.206087507358691	-2.62015036507352	0.00878910040887157	0.0507515197104769	-0.943901412922918	-0.995653986086581
ELK3	0.0871994452507623	0.228625223739202	0.702900668786851	18.8208404775024	0.274555169863162	0.411326532060629	0.667487138472976	0.504461022324998	0.713383667458832	0.480137016514155	0.777382051845596
CDK17	-0.0830998142489485	0.0275630770227917	0.00257067275527811	1088.54900105312	-0.090265087986324	0.0556275591778735	-1.6226684995776	0.104660288690475	0.275341546763167	-0.0763822289078104	-0.0167386735294612
ENSG00000258272	0.266896769703991	0.2434080736913	0.272860352350211	13.6639472272341	0.610880833819998	0.436540476143606	1.3993681392766	0.161702615978868	0.366394119559455	1.06736810432301	1.50947730828237
CFAP54	0.0870616783437479	0.36669983729258	0.812331392263976	53.075140783439	0.682544185714293	0.570479149038542	1.19644019744564	0.231524822668507	0.456434650403629	0.479686809417771	1.66547016165233
NEDD1	-0.152844267002025	0.0604469933307248	0.0114529254678999	83.94704974869	-0.229356321963041	0.116197522704504	-1.97384863829072	0.0483989564186293	0.167421670043323	-0.304299427916981	-0.319504841916067
TMPO	0.148584879679708	0.0697464866144897	0.0331421939277892	97.8860726075873	0.196397346571342	0.120542139986013	1.62928372263949	0.103252970352861	0.273555775522654	0.680737863215748	0.607252389386329
SLC25A3	-0.682958754632188	0.190394426149167	0.000334410394212202	30.1268963065769	-1.0709618650652	0.30711381096467	-3.48718236311553	0.00048813838447315	0.00618372180018135	-2.03665525559274	-2.15146562256901
IKBIP	1.0992233585043	0.306396646571751	0.00033375768134889	6.68372761323407	1.471892984587	0.568013640625719	2.59129865783782	0.00956144728963207	0.0538329402088139	3.78731983226679	3.38368132796684
APAF1	-0.265538946098573	0.142474250956577	0.0623542949710274	41.5446523808548	-0.417020678598235	0.251589092805783	-1.65754673204438	0.0974089889644994	0.263962691633066	-0.672573241661828	-0.728002319267416
ANKS1B	0.0447328808631815	0.0373797807636204	0.23141832052082	3971.92699658537	0.092875045869267	0.0700445065157841	1.3259433250249	0.184858470781281	0.398137818856844	0.341360955842676	0.381910723847724
BLTP3B	-0.0829772867594777	0.100170287548825	0.407465367446348	69.2276345228976	-0.119222648965616	0.166142032163695	-0.717594743563442	0.47300719964015	0.687798385128576	-0.0759818225514701	-0.0797719038262691
ACTR6	-0.0439955849765926	0.126147113235793	0.727266413796313	36.4351782895672	-0.0879411802644222	0.2114106938064	-0.415973187926598	0.677429623000977	0.833107420323158	0.0514060904976303	-0.0116801186764499
DEPDC4	0.172030078214278	0.0880916559924926	0.0508369845938955	28.8528131040873	0.305007704796207	0.169487086614506	1.79959258778186	0.0719249923362046	0.217705380709245	0.757354192820219	0.843669459439383
SCYL2	0.0758801416365459	0.0396472032330978	0.055634999453636	165.172190661164	0.119540637573925	0.0760300095747021	1.57228229014586	0.115885098356387	0.294526155148717	0.44314677753959	0.439954921151576
ANO4	0.0633352747019883	0.0659703483274161	0.337026680852299	4427.49490801242	0.12131216169698	0.109751690550319	1.10533296652374	0.269015338231448	0.498806333252301	0.402151532458381	0.443811077687161
UTP20	0.0686360673846081	0.0565022808641581	0.224461984792124	229.665605294061	0.133958661082377	0.103862250589408	1.28977236986658	0.197129703909164	0.413602233098275	0.419473939804932	0.471339283836092
ARL1	-0.456697753721672	0.168293781918619	0.00665376826015812	28.1370514625937	-0.715192828601646	0.265355901777089	-2.69522111176725	0.00703419353699804	0.0435133803347347	-1.29725919559195	-1.37704709940964
CHPT1	-0.828042680656779	0.522387502210075	0.112940897316458	20.9010696337803	-1.36948629727937	0.865834871448148	-1.58169454989592	0.113719317507532	0.291017357803848	-2.51077356515708	-2.80127723130348
GNPTAB	-0.379684675192289	0.33876637204671	0.262378879179161	46.3177352428022	-0.540923504239657	0.551569330987025	-0.980699023405964	0.326741185622498	0.560127746781425	-1.04558892716739	-0.997707193537252
WASHC3	0.053949516488642	0.0375324750790746	0.150601820431611	326.114356031443	0.129059560694363	0.0807713676442203	1.59783800198656	0.110079034782459	0.28518978214461	0.371479907144512	0.460675190847538
NUP37	0.0515024609253252	0.0642250841679637	0.422607510047721	44.5669574988902	0.0383734076206005	0.137957363666561	0.27815410936199	0.780894060652253	0.8939862108182	0.363483198764198	0.263274547350046
PARPBP	0.0871932567623789	0.244352135419737	0.721215753875285	8.44285115683323	0.146810216993785	0.417982283709219	0.351235501397273	0.725411678386597	0.862095594580519	0.480116793214914	0.499313845782638
HSP90B1	-0.330168116855954	0.186471723563169	0.0766260969044157	257.468074633611	-0.575320914792394	0.278707125733319	-2.06424903302577	0.0389941106660876	0.144605947272867	-0.883774261841283	-1.07258158998711
UQCC6	-0.0655806859536187	0.0599852049956026	0.274270434732119	86.2246727627441	-0.0953555965164944	0.113657439302355	-0.838973648375328	0.401484097205901	0.62837581215549	-0.0191316449181359	-0.027819413262326
TDG	0.284686243272934	0.0602625561573542	2.31138522641448e-06	75.3350320224549	0.386787698471332	0.116335158014374	3.32477047414626	0.000884913530625907	0.00957389351065827	1.12550214692616	1.02168366369788
HCFC2	0.0103819038611134	0.0482696346219725	0.829703802401252	183.970916566701	0.0178585249259849	0.0909853761349664	0.196279069061536	0.844391743210879	0.928161409545036	0.229105741951211	0.218618876027228
NFYB	-0.18050936826995	0.0563371965003538	0.0013549078081221	95.9905332157759	-0.26733988198145	0.102473533318182	-2.60886761024778	0.00908423801070484	0.0521419183517094	-0.394705935422518	-0.402185371807558
TXNRD1	-0.131153588201638	0.0951211713273031	0.167954749918123	94.6003337101846	-0.177941040749647	0.175266483097288	-1.01525994933598	0.3099819304566	0.543316525048374	-0.233416675789089	-0.207586878113223
SLC41A2	0.340694554764956	0.697173629105432	0.625068523648476	3.46371113416045	0.0555020619656246	1.18818552308892	0.0467116126960848	0.962743074857087	0.984292494250168	1.30853114740723	0.300559262550212
NOPCHAP1	0.0780373670786749	0.0762758675993513	0.30626349904857	73.3375301240468	0.121376705939339	0.134288715097614	0.903848888948793	0.366075534084551	0.598378506570665	0.450196352968077	0.443951574053408
ALDH1L2	0.244617667636891	0.218615569672661	0.263165810781392	22.4846022687556	0.327251036471128	0.358981975054266	0.911608546422586	0.361974821800189	0.593920742270686	0.994562449691943	0.892087523689899
WASHC4	-0.048331980674344	0.041129262879505	0.239945141630999	401.859020322301	-0.0608886437009102	0.074889584548513	-0.813045553236671	0.416191941143658	0.641421154866999	0.0372352264043089	0.0472063589706183
APPL2	0.119427351623133	0.0737282815418158	0.105268597940433	322.177691304127	0.192064477690051	0.126463736852992	1.51873163382256	0.128830060588116	0.315079854062792	0.585454269146789	0.597820838081452
NUAK1	-0.115034498904409	0.0980035293911136	0.240483499571387	262.16164091433	-0.189424458053638	0.169898944537925	-1.11492427789247	0.264882871988259	0.494491296397958	-0.180741265226906	-0.232583350987249
CKAP4	-0.601500754803971	0.621659996870483	0.333258208243111	14.9945932466662	-0.857028091391708	0.751731559015643	-1.14007198595459	0.254256311885925	0.482194865173132	-1.77045947334943	-1.68578631919572
TCP11L2	0.104933727754388	0.0351866730443495	0.0028618414079134	515.667496442811	0.185529724747526	0.0692203039917814	2.68027896510761	0.00735608278817744	0.0449961967717866	0.538090700787426	0.5835963463346
ENSG00000290003	-0.61935015384509	0.100633657535112	7.53132672039254e-10	53.9990958270959	-0.942439569654106	0.184024271975861	-5.12127862012534	3.03470865774533e-07	1.79754523782066e-05	-1.82878934580326	-1.87170533990173
POLR3B	0.034530734824578	0.0562341485388549	0.539180455129203	76.2625248342835	0.0684865724871629	0.112361730130538	0.609518671593943	0.542180700434686	0.740489371029559	0.308021464926699	0.328823232798975
RIC8B	-0.0342706215967965	0.0495940699397082	0.48955135839326	153.530110787279	-0.0553510309235139	0.0983867778739169	-0.562586072230626	0.573716778226963	0.761966772299478	0.0831862009794937	0.059260330703313
TMEM263-DT	0.488101315369444	0.109366311619134	8.0821893274001e-06	9.78523862786673	0.625857910952667	0.320933177794302	1.9501190723067	0.0511619285325913	0.17410087537376	1.79024022484362	1.54207858822966
TMEM263	-0.352809135597484	0.230898075020751	0.126515896176171	9.55228440006445	-0.606921925943761	0.426086728232271	-1.4244093648768	0.154328004879344	0.355584880869424	-0.957762620349927	-1.14136893761424
MTERF2	0.191067537724333	0.113249394216733	0.0915765120006688	25.2016082942244	0.216715147387306	0.215124944634515	1.00739199610484	0.313746436105517	0.54629782136386	0.819566516187985	0.651479063686462
CRY1	-0.0431167644459443	0.0578685502910667	0.456222679981576	139.720136183488	-0.0142880090682139	0.106345617675879	-0.134354469704252	0.893122283039979	0.950080907457748	0.0542779793127342	0.148644064200032
PWP1	0.00617261849051167	0.0740587301986789	0.933575141123266	74.2789172041567	0.0229241711740589	0.135883994430414	0.16870398364539	0.866029485201119	0.938132315827049	0.215350260423606	0.229645496908226
PRDM4	0.129492654121927	0.0731621922664015	0.0767372194607347	61.2712719375504	0.169789539478576	0.133783588315389	1.26913578576099	0.204392638855686	0.422935286526711	0.61834657042883	0.549333974455915
FICD	0.00522862534140234	0.125508025978427	0.966769989484802	14.8472061783126	-0.0561099041785805	0.26193216013657	-0.214215406574454	0.830379082227344	0.920852723087901	0.212265394661012	0.0576084570290451
SART3	0.0451988909675651	0.0419256527933056	0.281001427943959	107.360245502268	0.0596926994557653	0.0915063670528847	0.65233383619379	0.514185836691538	0.720771414908431	0.342883825598026	0.309681212364818
ENSG00000287202	-0.12055475358455	0.0844749882346829	0.153549373936919	14.446147809889	-0.138579435460663	0.180234305079874	-0.768884899016583	0.441961642811984	0.663097529371751	-0.198780850238339	-0.12190669486827
ISCU	-1.42934381631412	0.325195967760288	1.10604246032402e-05	12.9760989349199	-2.07991209031449	0.499633641299961	-4.1628743911297	3.14266265150317e-05	0.000776507046005698	-4.47575952734185	-4.34769312776654
CORO1C	0.220570983846489	0.0481639381428526	4.6589317105524e-06	480.164868227483	0.348911356565344	0.0838706950521851	4.16011046943451	3.1809370129456e-05	0.000781498388862316	0.915980532440815	0.939236520312151
SSH1	0.233435040620013	0.112567142500353	0.0381034191664891	71.4481994456335	0.352665338995138	0.188745281463504	1.86847234675548	0.0616962611237653	0.197221266460691	0.958018854801688	0.947407983343743
USP30	-0.0493569666185727	0.0366746704925767	0.178365309631824	231.374395318579	-0.0561953725909473	0.0690179095315972	-0.814214353525449	0.41552216410083	0.640944414857001	0.0338856850972824	0.0574224140773037
ALKBH2	0.335853631244476	0.149510962332256	0.0246817348297675	15.7706929211624	0.433579524740928	0.275513907176057	1.57371193775661	0.115554060718184	0.294030458147563	1.29271154189234	1.12353754439484
UNG	-0.299508565048127	0.238158616495802	0.208536014385252	8.03757103628607	-0.333774801450146	0.451905658897171	-0.738593985002731	0.460153577793283	0.677000364198079	-0.78358221939088	-0.546797260274784
ACACB	0.0546838062215287	0.0753683442347374	0.468112208426591	299.619535985487	0.110265243998862	0.124962333411483	0.882387844309646	0.377567106924655	0.608054610617628	0.373879485212366	0.419764753211377
KCTD10	-0.209059573600668	0.100500640822628	0.0375088886024913	27.8539698947686	-0.303423536582279	0.19103060029707	-1.5883504323937	0.112207119328575	0.288685194750153	-0.488004865634956	-0.480730291803791
UBE3B	0.00802636782891108	0.0503887844864674	0.87344136293755	243.617551405478	0.032084446083676	0.0861776887543905	0.372305715637348	0.709665243558115	0.853978636670864	0.221408109330514	0.249585080852222
MMAB	0.274142660999372	0.0803148393656921	0.000641694606475483	199.756588065078	0.400788101377368	0.129698156531715	3.09016035458733	0.00200048458877638	0.0177498536837259	1.09104687995575	1.05215897276329
MVK	0.214300026543736	0.101804725438614	0.0352903850587994	104.261490585016	0.333780610912068	0.168217421343179	1.98422142157991	0.0472311615040634	0.16465536872634	0.895487733843486	0.906300743158564
FAM222A	0.151791681322675	0.0568176219100561	0.00754995921550865	397.385072638314	0.234583652872993	0.100577056701055	2.33237738871446	0.019680846550943	0.0899260096720088	0.691217338204688	0.690374246265702
FAM222A-AS1	0.250582105443846	0.0862977016971423	0.00368788590716342	114.799953701751	0.421013468903475	0.164471130743794	2.55980163205244	0.0104731925347324	0.057567056593453	1.01405357629722	1.09618444334841
GLTP	0.0859489043110247	0.045031050313461	0.0563061388979313	633.618137314466	0.142749525320722	0.083554677685034	1.70845641771042	0.0875516865363677	0.246306761602638	0.476050386295113	0.490474754894577
TCHP	0.309862297519227	0.0601515132587383	2.5859969207198e-07	164.976356454903	0.481680115805107	0.104289154341118	4.61869806930821	3.86155265749463e-06	0.000147626691187285	1.20777472258509	1.22824027250545
GIT2	0.167413010286569	0.0605565328535376	0.00569971947006538	154.895823468665	0.249507341498115	0.118787469420357	2.10045169507884	0.0356891256185181	0.135884748319171	0.742266122756153	0.722859313038346
ANKRD13A	-0.0786776108899559	0.0505379396476615	0.119517289015879	282.947801102082	-0.0844571207035891	0.0868285053416897	-0.972688869527713	0.330707958803015	0.563946843905969	-0.0619309548172543	-0.00409620893961682
C12orf76	-0.133893827923333	0.0509199928348967	0.00855119801886151	238.995381686561	-0.19800815485447	0.0887842076905201	-2.23021818862965	0.0257329613285679	0.10813345460129	-0.24237147774579	-0.251267871331754
ENSG00000290863	-0.105538491639817	0.0841537289010107	0.209800045259317	53.3733844387362	-0.113362038437756	0.157150171176836	-0.721361215128387	0.470687302799045	0.685731771328528	-0.149709358142066	-0.0670148483081394
IFT81	-0.0576131963988347	0.204600312982497	0.778258680014605	28.3825475294828	-0.0906145613676833	0.339316109211771	-0.267050572924994	0.789430222969178	0.899077159996152	0.00690523444329969	-0.0174993880159326
ATP2A2	-0.294293537459014	0.082108229288466	0.000338093659445411	212.49117328934	-0.499618058518835	0.145758556112378	-3.42770998728634	0.000608695343753532	0.00721095525038431	-0.766540082934888	-0.907795765068026
ANAPC7	-0.14135432832943	0.0564238745836666	0.0122374578918622	109.598285777479	-0.219887858717395	0.103672505898014	-2.12098527775247	0.0339230413735181	0.131123269576066	-0.2667515723432	-0.298894410507618
ARPC3	-0.015353271130149	0.0964165058053939	0.873480552463848	73.9256045621799	-0.0508051740028523	0.16059027174199	-0.316365203519162	0.751725325197003	0.877560427642759	0.145006021206601	0.0691555026890102
GPN3	-0.0156789269379261	0.148264744531676	0.915781081980045	23.4540314425334	-0.0422479598074758	0.249323378822924	-0.169450454293263	0.865442340459289	0.938044622362792	0.143941813852183	0.087782377150641
FAM216A	-0.197804095582336	0.273116569623063	0.468913570677138	14.5795726060128	-0.345474193947952	0.44439151567904	-0.777409517866379	0.436917198815454	0.658805710625472	-0.451223201686285	-0.572263856103566
VPS29	0.0476298837160206	0.110379532548149	0.666097506488906	75.0424326289742	0.0347710079769417	0.182429991056526	0.190599186984381	0.848839627207768	0.930231278545169	0.350828042466444	0.255433041412365
RAD9B	0.116172376958345	0.131238528308902	0.376048642091246	19.8575797389877	0.160192543627814	0.236655860692218	0.67690080929858	0.498468890596803	0.708617912199642	0.574817370022054	0.528443760323201
PPTC7	-0.461671615981689	0.151346332197463	0.00228512815904713	25.109845012347	-0.661766935295916	0.271523247720214	-2.43723858215566	0.0147999110170859	0.0736236086610142	-1.31351323028305	-1.26075254549465
TCTN1	0.449988839267823	0.168748593136044	0.00766176190068653	36.9190928165766	0.698666356213642	0.303227446846372	2.30409998659395	0.0212170315061885	0.0947100250166131	1.66569284569737	1.70056401802707
PPP1CC	-0.277673344515053	0.0566825261343561	9.6449828383322e-07	151.365844920855	-0.410079389299291	0.112266433214657	-3.65273374736334	0.000259463225908396	0.00386424450801804	-0.712227120781603	-0.712892901480123
SH2B3	0.119208381147835	0.106015463711788	0.2608249984844	19.7235230755923	0.237203021937055	0.218933940466511	1.08344563401917	0.278610669632002	0.50831752552269	0.58473869772246	0.696075945161043
ATXN2	-0.021828770035412	0.0265567661513548	0.411096008049214	935.848873071798	-0.00766846674500063	0.0505783679141052	-0.151615543586215	0.879490173133039	0.944198173126026	0.123844803153895	0.163053120819716
BRAP	-0.00811305203449648	0.0456324999237532	0.858887042719195	100.250604687668	0.0176373011590165	0.0898995675201127	0.196188943345814	0.844462281825956	0.928161409545036	0.168666260714624	0.218137328266337
ACAD10	-0.0343940050306722	0.043757551454836	0.43185986121646	137.494522956536	-0.0130875090283409	0.0830956823245615	-0.157499266655309	0.874851385805739	0.942107926727819	0.0827829974910007	0.151257246834396
ALDH2	-0.511165404025655	0.268083260441988	0.0565541059242427	35.8532412871274	-0.770133909699402	0.417304866064681	-1.84549467865547	0.0649656118669454	0.203558917183096	-1.47525348479866	-1.49663983099594
MAPKAPK5-AS1	-0.0913903530286146	0.134033841656732	0.495336738545507	20.1466437088448	-0.15606095246752	0.238082695814884	-0.655490530016772	0.51215198158487	0.719241691579402	-0.103474797597512	-0.159959502154727
MAPKAPK5	0.108937013346624	0.0520749294483558	0.0364449391617929	109.035703995911	0.202971764818708	0.0957405521407336	2.12001874106961	0.0340044648507705	0.13132060674135	0.551172997701368	0.621563222392952
TMEM116	0.026408340037886	0.0562773360449644	0.638888408773285	91.1076250180403	0.0686660957343696	0.106993283284826	0.641779498920266	0.521016362632241	0.725917526492718	0.281478372308514	0.329214009155897
ERP29	-0.285107457794291	0.120613271716634	0.018087843680074	32.2953389413393	-0.447597978882785	0.205647749274126	-2.17652748674697	0.0295158406690134	0.119762116095853	-0.736520985151282	-0.794561309234458
NAA25	0.00502298007645753	0.0477510596610989	0.916224279319442	521.873597991248	0.0439698832381523	0.0784146933720448	0.560735256969426	0.574978028390464	0.762767591786786	0.21159336855821	0.275456648484319
TRAFD1	-0.171357029466723	0.0482455497658345	0.000382651194991785	124.995086273703	-0.232515073938059	0.0980051917082353	-2.37247710948073	0.0176692579444606	0.0832533392463398	-0.364797099062448	-0.326380639944575
RPL6	-0.135723417497654	0.101019778759194	0.179099412403658	84.0137240413823	-0.259222513261659	0.185928649684398	-1.39420424825154	0.163255935454866	0.368561781190484	-0.248350375201507	-0.384515928849824
PTPN11	0.213214318392445	0.0649779473587618	0.00103317486579616	577.055002993404	0.32827617863101	0.107480688528653	3.05428057007185	0.00225600984226468	0.0193679415445781	0.891939759043831	0.894318996910208
RASAL1	-0.0437059358916356	0.0429583531403577	0.308961993100727	343.218039961457	-0.0438405464584359	0.0756826925600494	-0.579267795257829	0.56240849212221	0.753751726398317	0.0523526318429711	0.0843157218888465
CFAP73	0.077680096295257	0.137473113139528	0.572035235209436	10.0298795749005	0.143607021585402	0.282915386834274	0.50759707060233	0.611735945431608	0.788601581305951	0.449028831351229	0.49234130572629
DDX54	-0.134255944270519	0.117424640803044	0.252898671214351	28.2256204721053	-0.207839238962336	0.206581229248192	-1.00608966128589	0.314372441536871	0.54672735106801	-0.243554834131972	-0.272667635941818
IQCD	0.105021713352071	0.118123332915068	0.373957263695391	12.5313912728549	0.0979052973403417	0.269987740637563	0.362628677543444	0.716882284842486	0.858273834700205	0.538378228041355	0.3928602993197
TPCN1	0.0751406335024169	0.0629791799354381	0.232829130120427	352.068554390035	0.133759071688983	0.108814599004762	1.22923829074746	0.218982476386404	0.441024791753522	0.440730146310553	0.470904828592862
SLC8B1	0.0550880477130047	0.108775809973155	0.612550210054755	64.3198208479873	0.103018416045634	0.178815126967773	0.576116896777982	0.564536171288255	0.75558844551705	0.375200501935899	0.403990255641509
PLBD2	0.0361494154988652	0.059315327450338	0.542229677157991	124.498012699911	0.0830413675932758	0.104413784325996	0.795310390570732	0.426432970852736	0.65048641495913	0.313311135299194	0.360505312394787
ENSG00000288863	-0.21223287930736	0.0950878171329378	0.0256171375489809	28.1533893033455	-0.259845208916453	0.173261438292983	-1.49972903074404	0.133684607376469	0.322036395632569	-0.498374879589034	-0.385871378593727
RBM19	0.260354323033021	0.0483951089224912	7.45830480978738e-08	124.616060767501	0.380079167699166	0.090179770707987	4.2146832345572	2.50129006551522e-05	0.000643784419243321	1.0459881083369	1.00708090190391
ENSG00000257359	0.189077530191529	0.132383491859963	0.15321815771999	10.6806342862424	0.409640960012125	0.275727690847941	1.48567218168172	0.137365852204989	0.328732611512402	0.813063390491529	1.07142938982324
MED13L	-0.110454143673743	0.0380903031748244	0.00373404504169418	1152.5122056429	-0.137975831302056	0.0699262775100513	-1.97316139533129	0.0484771772158315	0.167602863231281	-0.16577316821801	-0.120592802446019
SPRING1	-0.40034312633221	0.0969578838926105	3.64278655290297e-05	27.3044009130843	-0.627472810010876	0.203906403198177	-3.07725897847864	0.00208913709169764	0.0183110042929066	-1.11309847285626	-1.18610297474989
RNFT2	0.352949237923856	0.222266774699116	0.112296920390669	10.8311418900952	0.583397353050554	0.427046660391002	1.36612086491063	0.17190103038507	0.379880777879919	1.34857810383271	1.44965277492692
FBXW8	0.158767895379067	0.0597929061941689	0.00792387237411451	86.0387365165706	0.222237620482532	0.116281813883036	1.91119843302473	0.0559790851859761	0.184492045994025	0.714014838287603	0.663500080189482
FBXO21	-0.0239696247392146	0.0556755674708902	0.666815077518234	287.334684393441	-0.0276080538190146	0.0937761217997709	-0.294403876905496	0.768449304774835	0.886960548099924	0.116848725497313	0.119649721446461
NOS1	0.16822719096363	0.175454518732567	0.337655493310757	124.965115012592	0.237044948396671	0.265180962313466	0.893898816599301	0.371376031012007	0.602939909172435	0.744926775640763	0.695731859349328
RFC5	-0.233187672581417	0.1957925211844	0.233656031347134	6.85830963108014	-0.449608706558657	0.378347560607982	-1.18834836898687	0.2346961888116	0.460147403897298	-0.566852838771654	-0.798938150942503
WSB2	-0.557821922866151	0.149575417392179	0.000191959881436853	39.3481158112219	-0.868876208175144	0.246150276390977	-3.52986078632327	0.000415778381989313	0.00547561134128463	-1.62772185568533	-1.71157664989131
VSIG10	-0.103468527696319	0.0803948137289064	0.198092543434214	148.153667735874	-0.107200417980115	0.138830516943252	-0.772167534490522	0.440015207338495	0.661859609183089	-0.142944943691465	-0.0536025708865098
PEBP1	-0.104990891607144	0.0931450819820793	0.259668117853314	724.854251217311	-0.196870639283524	0.153000655190269	-1.28673069431434	0.19818817069093	0.414794603130485	-0.147919861476773	-0.248791789834389
TAOK3	0.0106741187577991	0.0337217985661101	0.75159670556465	1253.79386971668	0.0366345384535081	0.0583145474172065	0.628222974816375	0.529857881745712	0.732380643755917	0.230060668087016	0.259489472331341
SUDS3	-0.148354751361878	0.120295302586092	0.217480740506506	97.1963467844723	-0.212388031051447	0.194002190107713	-1.09477130610498	0.273616840246269	0.50374079643409	-0.289628184696637	-0.282569197041189
PRKAB1	-0.0342552077339194	0.0983338815021685	0.727572765184464	27.4953067306791	-0.0196836917891341	0.207327669599781	-0.0949400136852492	0.924362473720397	0.966534741987827	0.083236571787697	0.136899038028819
CIT	-0.567267402336802	1.55800638276343	0.715784641230755	6.69323902159822	-1.40011857837618	1.96811150084596	-0.711402061201493	0.476835122081431	0.6908863178421	-1.65858864349814	-2.86795590048671
RAB35	-0.334741011165832	0.110083510539274	0.00235957107193947	24.3305682516226	-0.484545466060896	0.209744420107598	-2.31017094906423	0.0208786917163866	0.0936832891542602	-0.898717977381819	-0.874986572600102
GCN1	-0.120024187855731	0.0519675222767483	0.0209103113117015	89.5592168279556	-0.17740896267458	0.102029578261333	-1.73879933346558	0.0820700658942744	0.236370536141325	-0.1970470198041	-0.206428679746117
RPLP0	-0.122646741983323	0.0921700755410167	0.183301948687142	121.607750527491	-0.221856584714374	0.147683179596461	-1.5022468050904	0.133033381071939	0.321061032212238	-0.205617238185866	-0.303179825265016
PXN-AS1	0.0836552713810464	0.0870440518119931	0.336517870777957	49.5794336315057	0.145619278367705	0.147833532043397	0.985021979485398	0.324613274756905	0.557437569519007	0.468555046202523	0.496721475909334
PXN	-0.138601416450364	0.0884125068717536	0.116958742694735	48.5753555355817	-0.199249748372209	0.16429695053032	-1.21274161041375	0.225228625622948	0.448865529510045	-0.257755359170273	-0.253970503994588
SIRT4	-0.0936254758232768	0.246903907803945	0.70454081320305	7.26848708464156	-0.197326516505009	0.459986319476122	-0.42898344613758	0.667935271635264	0.826841903742146	-0.11077893300459	-0.249784118363351
COX6A1	-0.352641657728448	0.167253314821772	0.0349939403279312	56.4281368425373	-0.559207707067771	0.262123226205031	-2.13337717211814	0.0328937981505364	0.128678633778274	-0.957215321098158	-1.03750724328876
TRIAP1	-0.400890395683205	0.177186961731179	0.0236648240508462	10.0932748761913	-0.611940964116845	0.311808355490188	-1.96255473383586	0.049697934849969	0.170686155910457	-1.1148868888902	-1.15229410459424
GATC	-0.0144091562115297	0.0853288437409003	0.865901898568337	59.5188390096643	-0.0467120494799607	0.152279825598413	-0.306751398593981	0.75903260409882	0.882781596998747	0.148091284898558	0.0780651916255005
SRSF9	-0.412550981365115	0.12491663613651	0.000957893738557711	46.7797630298663	-0.627158504791273	0.207996811165605	-3.01523134550335	0.00256783311491528	0.0211895236429268	-1.15299240011755	-1.1854188123888
DYNLL1	-0.45395084211848	0.110506455263132	3.99251400240095e-05	189.137164089654	-0.729495072836544	0.188964962673297	-3.86047795589373	0.000113165450312623	0.00206177278294291	-1.28828259066048	-1.40817944012246
COQ5	-0.0863577662660061	0.0572022005659642	0.131121758243513	98.2788801172248	-0.0914278501327247	0.104574818074672	-0.874281703913083	0.381964860599411	0.612011878914965	-0.0870288576922235	-0.0192697103873962
RNF10	-0.143192033616792	0.0323510555972266	9.59104744445049e-06	192.5352971302	-0.211538727470462	0.0676411417413714	-3.12736778275105	0.00176379133018458	0.0161581222705893	-0.272756991056322	-0.280720479593943
ENSG00000289401	-0.452875325040564	0.144814330739962	0.00176430297500522	22.8123630697861	-0.661629630005341	0.254891894216156	-2.59572644332212	0.00943911824546625	0.053482447021051	-1.2847679191675	-1.2604536668699
POP5	0.0215344634794972	0.241050224871189	0.928814882627356	14.9866782968707	-0.00308473671433242	0.401014772311623	-0.00769232688499393	0.993862471670069	0.996576253624808	0.265551079890904	0.173030732913777
MLEC	-0.234497976793917	0.079683628215224	0.00325192613571068	110.56743932046	-0.401734282509545	0.147983183778678	-2.71472928377033	0.00663299671532449	0.0417888457460851	-0.571134768791525	-0.694727730784093
ACADS	-0.354551683576536	0.0790273679523889	7.24225029103042e-06	23.017674921963	-0.524966926641674	0.188171670314937	-2.78982976429477	0.00527357618637825	0.0356820348530458	-0.963457075447747	-0.96297379070675
C12orf43	-0.676639288652811	0.29517791922039	0.0218877626315114	13.2617086747843	-0.999767262355569	0.473863440818934	-2.1098214722532	0.0348737362300435	0.133554068398796	-2.01600393597665	-1.99649311671139
P2RX7	0.104300505327298	0.0508530534435732	0.0402652372186324	1343.47216292045	0.188316537679331	0.0858801398421596	2.19278331434299	0.0283229946765627	0.116194145143697	0.536021399556498	0.589662527856247
ENSG00000286248	0.157426624755645	0.0920363237962068	0.0871764789302328	22.2197865506289	0.31034404792467	0.190551628399314	1.62866122179928	0.103384756168312	0.273555775522654	0.709631713443454	0.855285318440757
ENSG00000274029	-0.805243076398221	0.118264558897642	9.83968234847752e-12	19.293767509159	-1.14130854706497	0.215711757890545	-5.29089632491931	1.21718353094257e-07	9.23351155753628e-06	-2.43626696662479	-2.3045924211374
P2RX4	-0.0144021874113887	0.0791984598443583	0.855700964680713	65.337360305667	-0.0173021226688469	0.138493529618536	-0.124930909888019	0.900578247516155	0.954029473279908	0.148114058170781	0.142083107050868
CAMKK2	-0.68163185125471	0.316991807465565	0.0315304032498269	16.4061100098035	-0.970203740816315	0.527088078700338	-1.84068617755231	0.0656675606811289	0.204769133931636	-2.0323190813278	-1.93214086470712
ANAPC5	0.0686662327129543	0.0292674726708351	0.0189678603699106	1010.86784052658	0.122468588869685	0.0538881089628942	2.27264588100528	0.0230475283997032	0.100319794418531	0.419572516779479	0.446328324921856
RNF34	0.0437476418396718	0.0663830668312606	0.509884152912792	146.431339794	0.0671535186554197	0.112978957574685	0.594389611101055	0.552251555367902	0.746696599565606	0.338141303100001	0.325921514341596
KDM2B	0.00494405715989774	0.049021825206237	0.919666197582523	264.606416496074	0.0492853823168789	0.0864866250720096	0.56986131989592	0.568771761400142	0.758389151910224	0.211335457149203	0.287027135301612
KDM2B-DT	0.0721271253981133	0.0936108477563244	0.441003562783745	46.3944234895328	0.164896230836906	0.177073616051659	0.931229815676208	0.351734697937824	0.584382679418246	0.430882333341743	0.538682488623102
TMEM120B	0.140835368399216	0.305343073812714	0.644628942722228	16.077103585051	0.287023169094988	0.500868299103915	0.573051178540328	0.566610042173918	0.757078414083439	0.655413312874906	0.804521708651711
RHOF	0.345939805698174	0.191965329562098	0.0715304232718916	15.980680482052	0.448751900487638	0.331434420520987	1.35396890818473	0.175746297353107	0.385293386727144	1.32567205042689	1.15656393965223
LINC01089	-0.670499683091223	0.0969562262545116	4.6625334308664e-12	84.8042586223053	-0.948994793354901	0.160112949007755	-5.92703338009804	3.08456293593554e-09	4.30246778547912e-07	-1.99594038041944	-1.88597439127228
SETD1B	-0.137063125903075	0.172157253842168	0.425944422324848	19.974491592976	-0.263684670196124	0.317166184944933	-0.83137699639041	0.405760690068347	0.632561995350022	-0.252728394889089	-0.39422890729686
PSMD9	-0.130129349707152	0.0611192654922343	0.033245552604107	77.5629563332196	-0.162998486408887	0.108298196118314	-1.50508957906199	0.132301047828441	0.320130350750799	-0.230069577065594	-0.175060745485643
CFAP251	-0.64003147345103	0.140116607702245	4.92755346845269e-06	23.7891469865688	-0.896129577403239	0.261095708256144	-3.43218807918552	0.000598732178917739	0.00712546222469808	-1.89637362312331	-1.77090028906614
BCL7A	-0.101247782888952	0.103712843940316	0.328949576590581	109.657805713782	-0.157393346711207	0.161615731373387	-0.973873925351832	0.330119141787052	0.56360956926318	-0.135687793965146	-0.162859784857008
MLXIP	0.0666879274404734	0.0557492678956867	0.231613949798397	170.402939679483	0.121960077733807	0.095366689183882	1.27885406086237	0.200948452446363	0.418277170271859	0.413107632782392	0.445221425775232
VPS33A	0.237417683224919	0.0781733442822375	0.00238892359895169	76.3529363326538	0.36458023135895	0.132484242482537	2.75187618185616	0.0059254920120513	0.038490476905523	0.971033692703971	0.973343667459782
CLIP1	-0.31363597179686	0.191986935076047	0.102336176088561	51.8022963150512	-0.460030257373257	0.310377985923607	-1.48216135884871	0.13829736552409	0.330091786951997	-0.829749030489593	-0.821623211090225
RSRC2	0.139920470404165	0.0779031628255876	0.0724814728093582	214.348995101928	0.210013890880553	0.131208835492514	1.60060784086857	0.109463804524339	0.284220270674484	0.652423526875019	0.636892136114411
KNTC1	0.096231253742616	0.150876199390553	0.523593464077479	21.1739222209127	0.146630216059284	0.258730059581712	0.56673050010633	0.570897295547057	0.759946610347504	0.509651973076199	0.498922029622218
DENR	0.136082970116897	0.110987724100919	0.220157921496545	89.4438371767636	0.191513924481096	0.183132652276692	1.04576612690423	0.29566902379061	0.527902707868685	0.639882998099668	0.596622424056337
CCDC62	0.0858700308071741	0.104628565079559	0.411809724541561	57.2718480578656	0.221746670668151	0.2051619542033	1.08083719288625	0.279769540860291	0.509428759691141	0.475792636361404	0.662431407564182
HIP1R	-0.0666314809761444	0.0451629843167688	0.140116851692826	874.415207224594	-0.0700055883246049	0.0719433725800312	-0.973065145739858	0.330520925387868	0.563805691693138	-0.0225655274537801	0.0273610940161714
VPS37B	0.0597251128336489	0.0693071122751368	0.388827417020091	129.558028831108	0.123772474778718	0.128467946718148	0.963450245299461	0.335321621585636	0.568847375498933	0.390353920626588	0.449166552245062
ABCB9	0.381689424110786	0.183169708860648	0.0371781721855778	62.5367694369025	0.563479476401065	0.292825129315366	1.92428661337398	0.0543186676036582	0.180997111778745	1.44249787058346	1.40629663361486
ARL6IP4	-0.570562939935455	0.0806532749246868	1.50238906234632e-12	88.4971501898986	-0.868801245252013	0.138067158850058	-6.29259885180615	3.12194387385197e-10	7.07681461835826e-08	-1.66935809782841	-1.71141347471227
MPHOSPH9	-0.0166982496393595	0.0602602452360063	0.781701592939966	159.699033181003	-0.0118245735447194	0.112504468149756	-0.105103146027761	0.91629396296391	0.963090262814256	0.140610779399599	0.154006335517869
MTRFR	-0.0504435650803805	0.0524961602624692	0.336602405934021	36.7901002601297	-0.136257933396702	0.218420308801221	-0.623833626756325	0.532736853362527	0.733686851853559	0.0303348008608012	-0.116853376519505
CDK2AP1	-0.382561185785067	0.133445546361586	0.00414649931433378	53.6735061761238	-0.581450068935761	0.238819689866548	-2.4346822879666	0.0149048702772541	0.0739621598100668	-1.05498904733963	-1.08592319651674
SBNO1	-0.0254378773277216	0.0942303406483011	0.787195479922065	135.291365312571	-0.0419581079594297	0.167530522407549	-0.250450528992912	0.802238957871815	0.905870800967374	0.112050637560553	0.0884133107538857
KMT5A	-0.192451454430749	0.0887084892439235	0.0300461233475008	61.5205853153466	-0.302659594146363	0.165630005762694	-1.8273234535776	0.0676511508872964	0.208696962975032	-0.433731359247001	-0.479067383814718
RILPL2	-0.185330678252443	0.285805720005787	0.516694032553869	11.6219673039347	-0.196222446056394	0.455584509164842	-0.430704824481631	0.666683010420259	0.825892016826368	-0.410461446052951	-0.247380838373671
SNRNP35	-0.0718333617077109	0.0434007781024959	0.0979007855451127	124.126481200229	-0.103694078094751	0.0907051698341486	-1.14319920556185	0.25295589205449	0.481442907593104	-0.0395647014255928	-0.0459701625614063
RILPL1	0.229443213290672	0.0609618648222349	0.000167406257907555	485.190456253816	0.378576984801493	0.0987949846771642	3.83194537697012	0.000127133970115353	0.00223268703166313	0.944974002230361	1.00381103257325
TMED2-DT	0.169208776655834	0.205595159448134	0.410497039092374	10.3446190064045	0.27945480502845	0.375859236307323	0.743509213113902	0.457173445715226	0.674989066448658	0.748134489698635	0.788047308907984
TMED2	-0.134364131616039	0.0728383897118479	0.0650828811772743	86.0008726049878	-0.270654407672604	0.135568579281541	-1.99643906506186	0.04588615221242	0.161524326804557	-0.243908378475442	-0.409400249516513
DDX55	0.0966672415226564	0.069712331562839	0.165545726469505	72.9650708319346	0.146371674916521	0.124897540867225	1.17193400206434	0.241223554404469	0.467875590271348	0.511076733178351	0.49835925144471
EIF2B1	-0.134614834354635	0.0703772576076028	0.0557787275027878	101.088928561627	-0.17876015306003	0.123801963890076	-1.44392017253257	0.148761431522229	0.347386730820225	-0.244727647445361	-0.20936987685874
GTF2H3	-0.0139801119734526	0.0584737345697674	0.811040745012322	100.236817150343	0.0054051106984369	0.103900255751402	0.0520221115852639	0.958511074769606	0.982392218987907	0.149493354269433	0.191510967058378
ATP6V0A2	0.0182392798201778	0.0543163517015267	0.737023787828757	103.681693840812	0.0395145296546179	0.0977902933514179	0.404074149901759	0.686158193352963	0.838831786276001	0.254782782195432	0.265758479198395
DNAH10	0.176565047556802	0.0895049313199629	0.0485314465555262	13.59361743671	0.192370740065495	0.199151415672057	0.965952159648576	0.334068120377118	0.567364710334115	0.772173973739569	0.598487493220551
CCDC92	0.188786410766101	0.0827085154336667	0.0224568257039828	150.323798047488	0.257240421806754	0.140640003651903	1.8290700734298	0.0673891114731392	0.208369154763298	0.812112044235281	0.739692258062505
ENSG00000270130	0.040904711096775	0.19503248711882	0.833876218210516	7.24631536235915	0.105119325587354	0.378570441563776	0.277674414180709	0.781262303021418	0.89417104242049	0.328850918183051	0.40856340028828
ZNF664	-0.207879012405664	0.0764077992274853	0.00651533605332868	53.9824692011203	-0.311466030719472	0.133371387950222	-2.33532870510218	0.0195262557206558	0.089313755701315	-0.484146921523229	-0.49823675187731
RFLNA	0.473469986513854	0.110674585112109	1.88548560065767e-05	47.2798031923875	0.702263939292081	0.218586900833182	3.21274484708498	0.00131473031678726	0.012890078797033	1.74242665173618	1.70839503952978
NCOR2	0.197218779884145	0.0473895306866774	3.15952279153495e-05	493.481513300211	0.298033514234355	0.0814848845305249	3.65753128266027	0.000254656187231708	0.00381015001242182	0.839668098868044	0.828488423987762
SCARB1	0.0429307522976232	0.0752326494181187	0.568243759146365	240.814625385228	0.0839358176320542	0.121862188643076	0.688776548055402	0.490963896042446	0.702723563882005	0.335471797942612	0.362452302174887
ENSG00000287242	-0.0623867369594307	0.156301675415464	0.689787758237404	10.5282194334909	0.0076278163721019	0.308198179091868	0.0247497126510543	0.980254602246886	0.992142469937661	-0.00869417097148745	0.196349230844141
UBC	-0.0897257862979328	0.149783802116246	0.549149338544427	335.971650273339	-0.180093720685784	0.224803827443005	-0.801115010959696	0.42306506682948	0.646940946235061	-0.0980351766406455	-0.21227271371474
DHX37	0.0827236753983773	0.0510631407629108	0.105226440687886	51.867127550403	0.177276270290716	0.108210046179798	1.63826073963742	0.101367313836464	0.270785995693289	0.465510693016043	0.565630679409392
BRI3BP	-0.100630330546201	0.131624177423535	0.44455283187956	58.4261066099398	-0.177052705493018	0.22748966113362	-0.778289020304193	0.436398646859027	0.658619974851378	-0.133670027634974	-0.205653198655484
AACS	0.306031009496658	0.25469109788764	0.229527389799946	21.6850880321287	0.446973906036332	0.409835614085861	1.09061753218619	0.275441211736902	0.505664222849008	1.19525449480737	1.15269369886104
TMEM132B	0.351093432388898	0.573280976162054	0.54025449339057	15.8529398169798	-0.174553633695891	1.02167400761853	-0.170850616140041	0.864341228214591	0.937801492037158	1.34251353550165	-0.200213356252002
LINC02405	0.592237009640198	0.265037376400774	0.0254474668433637	9.09475040337778	0.990227885049433	0.456868731927615	2.16742319149633	0.0302026004972153	0.121635558413498	2.13054421775177	2.33521916063174
TMEM132C	0.118287891088525	0.272018558115959	0.663669651933595	303.095232602753	0.180720605818125	0.428900802937891	0.421357583339137	0.673493987649968	0.829998480694983	0.581730637471755	0.573128120049298
SLC15A4	0.115073229077344	0.0922805140322459	0.212399770059557	103.682299254408	0.186510266585888	0.15502884076229	1.20306818827259	0.228949934494515	0.453218152031565	0.571225475664212	0.585730736021539
STX2	-0.0592246483262322	0.0502573460303554	0.238626142971499	66.1020543685257	0.0173046685399476	0.129025893748681	0.13411779633671	0.893309427338641	0.950080907457748	0.00163918682040581	0.217413271827434
RAN	-1.73417568361115	0.439937581583908	8.08496167022213e-05	14.5674116354766	-2.20916428452536	0.546623887649761	-4.041470441447	5.31170772711092e-05	0.00115030839125347	-5.47191653511206	-4.62904221410318
SFSWAP	0.12347547267174	0.0306842395558606	5.72013401457916e-05	594.60063212918	0.20439360267868	0.0584430266813314	3.497313782073	0.000469968693187978	0.0060122622169965	0.598683083399804	0.624658201052808
MMP17	-0.21117261674186	0.533443736341649	0.692203360872867	13.0461647691717	-0.306346418888037	0.752240007324086	-0.407245581071646	0.683827627034544	0.837640413398688	-0.494910058164475	-0.487092661674689
ULK1	-0.233799864266244	0.0947925258829069	0.0136464446019263	81.6821187782853	-0.328842040377456	0.155229937637521	-2.11841894277725	0.0341396030026822	0.131646530960402	-0.568853413850456	-0.536059896554257
PUS1	0.0972692727153179	0.0638677522824826	0.127763852790429	23.7926057482581	0.0995307624824926	0.17634263218455	0.564416903896101	0.572470437407117	0.761117586664943	0.513044104886512	0.396398522677597
EP400	0.189854110054759	0.0553266965865572	0.000600231102192036	296.586108660291	0.304239201742125	0.0981005189988785	3.10130063374693	0.00192672566716075	0.0172131441834775	0.815601168053007	0.841996624146851
ENSG00000291171	0.087857921548415	0.0857008622663602	0.305283153900201	80.4666524606839	0.141752775766351	0.15408403965248	0.919970530926239	0.357588159168067	0.58948196730565	0.482288844615901	0.488305085140492
DDX51	0.244000607127014	0.101791409995416	0.0165270000808118	34.2652903526043	0.393128523727586	0.191371021379351	2.05427405306206	0.039949174580055	0.146680071512164	0.992545963828501	1.035486024295
NOC4L	-0.15082755180193	0.146634311972223	0.303669285739528	12.1083314043924	-0.257110540531586	0.287965382643227	-0.892852252488041	0.371936299727561	0.60309471000824	-0.29770902450193	-0.379918702461508
FBRSL1	0.0739850633419429	0.0500258806505807	0.139157487330562	122.803705224167	0.1103716553663	0.10243938534544	1.07743379164285	0.281286514492572	0.51112303655029	0.436953870150408	0.419996383638909
POLE	0.22938643995577	0.174471300765883	0.188593363651917	16.4297658414088	0.264327208786856	0.309496447852972	0.854055710883073	0.393074121930571	0.621218020185595	0.944788473217537	0.755118387220988
ANKLE2	0.211752124900789	0.0747759878369013	0.00462839205472512	79.748287766171	0.290160874431577	0.140329601777578	2.06770966892275	0.038667332164791	0.143722817433143	0.88716147156902	0.811351693512181
GOLGA3	-0.0506292206040334	0.0790212782517143	0.521715248863871	116.648108851105	-0.0927934074275392	0.138871215619516	-0.66819755997368	0.50400749279153	0.713286624099032	0.0297280990334695	-0.0222421806002392
CHFR	0.162872945618306	0.0358511893411762	5.54519662645968e-06	205.769051612823	0.261647440011916	0.0656912938270185	3.98298503148528	6.80550434841261e-05	0.00137939066261888	0.727429690872825	0.749285213548185
ZNF605	0.0987534995434653	0.0560004211049073	0.0778259564945186	77.0990153171872	0.163175701970814	0.112258339487671	1.45357309501923	0.146064700715545	0.343438698147915	0.517894394881091	0.534937335765572
ENSG00000289516	0.252042011382492	0.0675059841856729	0.000188743662129199	57.5113030573078	0.362936918345232	0.132937152863521	2.73013909601206	0.00633076080598576	0.0404544971306637	1.01882438830044	0.969766593834088
ZNF26	0.167423194187388	0.0899268401443027	0.0626353584670338	59.5787790103936	0.229326777303754	0.173252784178966	1.32365421075638	0.185617912181968	0.399087332047823	0.742299402623698	0.678931367888119
ZNF84	-0.0104829984803861	0.0536058222346998	0.844956850718951	161.420171387373	-0.0256994058000091	0.0977396527712212	-0.262937355222283	0.792598863716694	0.900754536654965	0.160921536447287	0.123804361756933
ZNF140	-0.0548941784419502	0.0387656526222379	0.156760291458303	71.6123378520614	-0.0641645064488418	0.0829038768138923	-0.773962677196414	0.438952862809921	0.660644684577132	0.015790686007208	0.0400756406356463
ZNF891	-0.100428455453129	0.0589635550115627	0.0885251625398495	141.10326310764	-0.109407718087694	0.10838168136328	-1.0094668832547	0.31275077621034	0.545403703049685	-0.133010322039096	-0.0584073006810773
ZNF10	0.0919058519246284	0.0478750362794893	0.0548954220570534	127.470525091871	0.174261065709414	0.0921316285423558	1.89143585613817	0.0585661859477957	0.189977635437561	0.495517035772508	0.559067347473354
ZNF268	-0.00323905068688578	0.0930734341881851	0.972238405207911	49.6076924726999	0.00723029780471489	0.162565992608691	0.0444760782294657	0.964524919911018	0.985182461502813	0.184593960929683	0.195483934232203
TPTE2	0.358859861217407	0.163671057684083	0.0283385462771569	12.1386065609962	0.559032930179791	0.353422962398428	1.58176742786047	0.113702673362399	0.291017357803848	1.36789337052831	1.39661763571198
MPHOSPH8	0.304419991257963	0.0803777021235806	0.000152251108278726	502.523264272141	0.434982260783942	0.122648849215521	3.54656618114355	0.000390286698928201	0.00521938047267693	1.18998986443144	1.12659094326736
PSPC1	-0.093742197155227	0.0404956070528124	0.0206198701728264	548.688308791303	-0.111653652848181	0.0756120973769225	-1.47666387683432	0.139765759792167	0.332729204629105	-0.111160365476888	-0.0632961282688211
ZMYM5	0.0760088792172461	0.0473265069280391	0.108262261737238	252.399552755673	0.141427245997268	0.0821160675831374	1.72228468994916	0.08501795972981	0.241377319679382	0.443567477790896	0.487596489795816
ENSG00000223576	-0.453782454234687	0.0921308328612287	8.41821151129546e-07	13.2064725419415	-0.550471947307616	0.227184165102515	-2.42302075525035	0.0153920472511141	0.075545076406149	-1.2877323175806	-1.01849172063569
ENSG00000275964	-0.134852450541621	0.0572241856531343	0.018444893551342	46.0473122761424	-0.195550246180964	0.124956365073508	-1.56494826066625	0.117595041411385	0.297583076457863	-0.245504151004274	-0.2459176305578
ZMYM2	-0.132628620196134	0.0209330067628342	2.36019569917588e-10	1260.11361439257	-0.171443582414205	0.0455905180875252	-3.76050963239912	0.00016956754488113	0.00276335451281157	-0.238236918078818	-0.193443567221304
CRYL1	0.113464802826873	0.0617628359054328	0.0661944244612263	392.111472486617	0.186330875188127	0.116802140432736	1.59526935463509	0.110652015443784	0.286216938053194	0.565969315620658	0.58534024666726
ENSG00000277020	0.0215770632060252	0.0908700457025471	0.812307953039093	12.0713110290192	-0.0223091810652723	0.194830994678866	-0.114505297794346	0.908837246990407	0.958145450679462	0.265690291110801	0.131184016991551
IFT88	0.00809364064855863	0.0281340477109767	0.773590672175816	470.648976701511	0.0444777882208994	0.0562918357174109	0.790128579998371	0.429452680450199	0.652707694294081	0.221627949504439	0.276562228190058
IL17D	-0.520630111850717	0.234497721555371	0.0264056947673455	24.2010247015309	-0.748330971373128	0.370184986270532	-2.02150546112707	0.043227467595904	0.155146460899331	-1.50618310875836	-1.44918039082935
EEF1AKMT1	0.0757510543556097	0.0891901076524194	0.395702555607421	40.0329634677856	0.0992259682113556	0.170654933082682	0.581442132488963	0.560942508441647	0.752408873901876	0.442724934506383	0.395735063227422
XPO4	0.0748829473753018	0.0239478815649313	0.00176652063870699	336.742542131616	0.12210011221996	0.0528600073351127	2.30987694431994	0.0208949678404091	0.0937093831063046	0.439888056395194	0.445526245163213
LATS2	-0.0621637555984777	0.0441095514556283	0.158745375001757	63.6210987051358	-0.0452383863834442	0.0989101916939339	-0.457368301574312	0.647406344190731	0.812985577326257	-0.00796549241407462	0.0812729806174346
SAP18	-0.545666284213439	0.167919998638112	0.00115583272683709	21.7927247439479	-0.865149820063765	0.279663695159976	-3.09353639759667	0.00197786290020723	0.0175852210702455	-1.58799856581019	-1.70346525265838
MRPL57	0.435319378820436	0.215365893529771	0.043248575911286	19.4171442300085	0.603093904581996	0.368733942653856	1.63558011568287	0.101927494739238	0.271667458083221	1.61775466274279	1.49252714786261
ENSG00000290911	-0.00797318140932666	0.120797358021534	0.947374162434325	67.0567706765879	0.00406625080486428	0.20018632018032	0.0203123310384124	0.983794219070862	0.993110875031017	0.169123342530511	0.188596610284094
ENSG00000291046	-0.0872567699462942	0.0865122235260092	0.313163505413952	87.0718313225844	-0.150936312641405	0.149380908882829	-1.01041233294273	0.312297781559664	0.545143535134879	-0.0899667028200021	-0.148804467289092
LINC00539	0.0383034652780249	0.141288708952073	0.78631359747624	38.5082361770499	0.0781625184423359	0.24397135008008	0.320375808129439	0.748683462183277	0.875973831644401	0.320350333010452	0.349885301188231
ZDHHC20	-0.0800296529816764	0.0935142105323677	0.392107281687785	1954.20013030116	-0.0721469089405823	0.148044131881499	-0.487333797183747	0.62602180062217	0.797873334414501	-0.0663492796348342	0.0226999847596725
MICU2	0.187585480429692	0.031143061634892	1.70846151106457e-09	502.556124651305	0.295595932585969	0.053701668432535	5.50440873093773	3.70409291670101e-08	3.36010442765353e-06	0.808187536010252	0.823182429967069
SACS	0.0222602051403036	0.0812756039204709	0.784172655444025	179.647519734222	0.0307325585243712	0.144040463239214	0.213360592108986	0.831045715720858	0.921237824673643	0.267922723799573	0.246642366169794
MIPEP	0.120867782859853	0.0979735021287465	0.21732280573438	302.751808765021	0.21878464268615	0.164401675127863	1.33079326908312	0.183257043310281	0.395805921715112	0.590161439966536	0.655983827532542
SPATA13	0.0212334371089905	0.0561734189681702	0.705432118255838	1179.95572856045	0.0821833598799817	0.0970484705346468	0.846827976033294	0.397091012321512	0.625192369226641	0.264567358828002	0.358637648269787
PARP4	0.225068664134335	0.0402656933888205	2.27608100267063e-08	206.16670359812	0.338947209702993	0.0736455324259082	4.60241373153211	4.17622563573107e-06	0.000154782854133438	0.930678456831644	0.917547111997171
CENPJ	0.198223758357237	0.0876759883173837	0.0237674873190472	48.8183625495689	0.294848815107524	0.171916817052299	1.71506674078213	0.086332991263175	0.244042615529725	0.842952257960418	0.821556145622498
ENSG00000291041	0.0540630978130558	0.272132889916023	0.842525329583786	48.968062263294	0.0802174068200285	0.417808677859776	0.191995549807491	0.847745691318642	0.929896592912686	0.371851078417614	0.3543582694896
AMER2	-0.187880813741153	0.0488913402189176	0.000121626709904212	2326.0336117749	-0.265077721196138	0.0862198368558331	-3.07444006927745	0.00210898089104587	0.0184475388527626	-0.418795008289626	-0.397261224299038
LINC00463	-0.328930732139239	0.205127457490457	0.108814787491575	61.5233011105875	-0.44459023014934	0.304118695422169	-1.4618970712477	0.143769417682943	0.339704350853031	-0.879730624711763	-0.78801420677905
MTMR6	0.0830031704047013	0.0450615961712802	0.0654760904123433	202.770749023115	0.0830403273378513	0.0873871790934386	0.950257557221988	0.341981399138026	0.574738383597711	0.466424051949462	0.360503048023841
NUP58	-0.0537496318301592	0.057985243269006	0.353950609495973	264.745795796236	-0.0750763819803529	0.100739116343701	-0.745255514493573	0.456117268389851	0.674236878754442	0.0195309384229579	0.0163232685405061
ATP8A2	1.20723993798477	0.871552649937929	0.166003524351347	40.1778133793195	1.66156431710296	1.06700389194338	1.557224232872	0.119417256873285	0.300267620887818	4.14030613110407	3.79654748032445
SHISA2	-0.781828285877607	0.20430490424806	0.000129834672690407	10.8471632165085	-1.17585832741439	0.372888526561781	-3.15337760122682	0.00161392893869826	0.0151161633160966	-2.35975000706473	-2.37979848780257
RNF6	-0.199033913183324	0.208247574378268	0.339195414835226	39.0076531878641	-0.342112131280601	0.327020805836694	-1.04614790611042	0.295492750063423	0.527902707868685	-0.455242110314069	-0.564945502512427
CDK8	-0.0630143711867908	0.0418239284333624	0.131898251473187	285.664452324457	-0.07504568268166	0.0752386074102144	-0.997435828025065	0.318553007914474	0.551451396758102	-0.0107452105804533	0.0163900930899164
WASF3	-0.32521905787565	0.123222280710945	0.00830804254991358	59.1715019553395	-0.525681644363561	0.20994014402249	-2.50395962530752	0.012281204795141	0.0647618692481224	-0.867601281539673	-0.96452954903851
ENSG00000283579	0.283226824229969	0.106419680730283	0.00778132245128083	12.1445192205639	0.455702202911361	0.228103638043081	1.9977857732602	0.0457398903800449	0.161276938844779	1.12073292604446	1.17169297671514
USP12	-0.0865758969578564	0.0460329491808114	0.0600076263643382	212.212752864468	-0.124700212508766	0.0880605062926272	-1.41607421713412	0.156753775997577	0.358879276780898	-0.0877416847966311	-0.0916951636798081
LINC02340	0.209656692915023	0.086934183531756	0.01587958161439	113.560182000649	0.325546750246527	0.147464139216976	2.20763334038469	0.0272698430519089	0.113053500821145	0.880313830358026	0.888377726923388
RPL21	-0.165207891963926	0.0852921289474546	0.0527495883185689	305.314663561995	-0.290682634403115	0.144663912866041	-2.00936521516798	0.0444984163797715	0.157886613041137	-0.344702394169979	-0.452996594831776
GTF3A	-0.423598822677756	0.143651039346097	0.00319005767033353	52.8500885499956	-0.649421980946821	0.235472318084825	-2.75795467691824	0.00581642617581431	0.0380871682749436	-1.18909553015413	-1.23388072603974
MTIF3	0.051528633854369	0.0748677784459544	0.491287916804204	168.750902379856	0.0558759391691831	0.115705695575435	0.482914336163812	0.62915656211546	0.799903844336151	0.363568729017029	0.301373097938195
POLR1D	-0.141469577753889	0.134547717519981	0.293054076829397	40.7232817801672	-0.223567541753576	0.22416129583378	-0.997351219451173	0.318594060233805	0.551451396758102	-0.26712819478374	-0.306904142694825
PAN3-AS1	-0.0580830171061619	0.118268979421498	0.623349016134596	8.25793832608527	-0.0503727665322458	0.259642633808996	-0.194008070990769	0.846169562238728	0.92903176793795	0.00536991205673476	0.0700967435516743
PAN3	-0.0826339707332852	0.0258422589313254	0.00138562157755311	851.418339320212	-0.0926223393887151	0.0465499944336939	-1.98973900030529	0.0466196941213199	0.163158237168016	-0.0748599035460721	-0.0218698090771218
ENSG00000289569	-1.29010387818763	0.246356339646808	1.63438463880324e-07	12.9891127141578	-1.90129979038485	0.408238856570724	-4.65732195694474	3.20349258683336e-06	0.000128876365257741	-4.02073872733136	-3.9588996709088
POMP	-0.165191090255878	0.139872955420526	0.237599514247498	42.7672647616815	-0.302562275726851	0.246947486348321	-1.22520897135225	0.220496495147277	0.442836435214503	-0.344647488036434	-0.478855546417443
SLC46A3	-0.132546876333809	0.0788535744809852	0.0927776517084122	74.6754917269954	-0.195599609804083	0.140084226396958	-1.39630003202366	0.162624164173985	0.367711462029796	-0.237969788129383	-0.246025082584805
SLC7A1	0.0236703690182197	0.174190445136423	0.891909922799627	37.7069734540201	0.00917854755885187	0.287919258994095	0.0318788940723139	0.974568630174297	0.989287445858125	0.272530984220461	0.19972477742739
UBL3	-0.0294622022568896	0.0576485078651553	0.609304721936527	767.772938051695	-0.0441311961108102	0.0983908231922971	-0.448529595331866	0.653771032099422	0.816256311136188	0.0988995864080542	0.0836830516689031
KATNAL1	-0.25729094104661	0.074459765655115	0.000549403982432614	224.236338817415	-0.344810865654733	0.129185609106476	-2.66911204769362	0.00760520746467615	0.0460788188845301	-0.645619668515123	-0.570819959461209
HMGB1	-0.289756575634953	0.0574418740685779	4.5507981875629e-07	1190.26024433333	-0.414501960676604	0.0976595122754237	-4.24435829156721	2.19219848416659e-05	0.000575651796287632	-0.75171379080507	-0.722519712257785
USPL1	-0.00746828205114636	0.0573686317791585	0.896423554706596	133.009510196653	0.018312622372263	0.101919889274747	0.17967663134815	0.857406440335199	0.934117600238481	0.170773298089061	0.219607330439149
B3GLCT	0.524141076165057	0.604655117539382	0.386028019914016	11.5048495335247	0.638227757571034	0.773747392770252	0.824852869986396	0.409455126343738	0.635341136235761	1.90801419838927	1.56900459181088
FRY	0.0630794314036044	0.196392805481934	0.748066308717297	240.029129482666	0.0493223129063109	0.319699211929705	0.154277242688843	0.877391140182885	0.943188866985998	0.401315464704586	0.287107523782891
N4BP2L1	0.151505861787278	0.0975328356545696	0.120331630127353	200.00548920882	0.203023509374362	0.158770136150442	1.27872605199499	0.200993542251985	0.418303903432176	0.690283311406021	0.621675857103297
N4BP2L2	0.0274836602689307	0.0253347897174289	0.278001845726752	2232.50578694182	0.067488144220705	0.0407819920748216	1.65485158490753	0.0979546071442897	0.264945551649718	0.28499240052758	0.326649908916502
N4BP2L2-IT2	0.138105205440075	0.08296962830785	0.0960071144155235	48.3609696247333	0.245861223868657	0.15560210764088	1.58006358394637	0.114092305872771	0.291524198969726	0.646491440669687	0.714922644187291
PDS5B	-0.0751023145708995	0.0399793376175721	0.0603089380992582	665.393151806429	-0.0890753416694235	0.07181442615464	-1.2403544307047	0.214844328053778	0.436348931190482	-0.0502472797649586	-0.0141488990093766
STARD13	-0.0617666777305972	0.0392224338090909	0.115307390919349	1606.68310490401	-0.0551329293129006	0.0749079949396904	-0.736008611060661	0.461725457351479	0.678466541998572	-0.00666788562438121	0.0597350823255138
STARD13-AS	0.363562825938246	0.0858879528215613	2.30604995194582e-05	80.3914522388454	0.542302782168578	0.157517372627598	3.44281251726238	0.000575698268998081	0.00693825692944334	1.38326214186282	1.36020036723953
ENSG00000230490	0.0356180080164615	0.0854170423799156	0.676686103101088	556.850610006191	0.0947400000430629	0.148133872315621	0.639556629163149	0.522460886532252	0.727175321797041	0.31157455410684	0.385970253792733
RFC3	0.116969563240827	0.133488394526165	0.380892684444426	66.4752397819236	0.127923742269346	0.227452520348604	0.562419541771989	0.573830207803132	0.761966772299478	0.577422487094735	0.458202803604336
LINC02343	-0.341650781605461	0.260773906777123	0.19014788819903	22.4744820401377	-0.300216431209236	0.457663167502046	-0.655976824282879	0.511839036026482	0.718957874968655	-0.921298347034619	-0.473749240750848
NBEA	0.0580201414262755	0.139179638790154	0.676771787678895	254.119037162629	0.0299283840293695	0.21597698010559	0.138572101594983	0.889788290279142	0.948654891105783	0.384782261631212	0.244891883241397
SPART	0.0033645883722336	0.0397753674890164	0.9325875485715	627.87718323022	0.0152402275364111	0.0694249272259075	0.219520972442934	0.826244244610809	0.918741671617642	0.206173926908493	0.212919509894129
SPART-AS1	-0.050718309304228	0.0976249326752485	0.603396710840354	28.251661674033	0.00846977335822893	0.189898910207924	0.0446014848055484	0.964424959135637	0.985157931325891	0.0294369669618821	0.198181956626693
RFXAP	0.050840167447618	0.0633419764117805	0.422188651354534	85.8456107980639	0.103586640274753	0.122995942261046	0.842195590931786	0.399678481355226	0.627040783538637	0.361318896537962	0.405227134973987
SMAD9	-0.00628501781511873	0.16276595115792	0.969198270641038	104.730837374907	0.0856204647067926	0.258759289215706	0.330888467680935	0.740728733230204	0.871217380878361	0.17464007544149	0.366119349517264
ALG5	0.0250269528216807	0.0333486703721689	0.452975726449128	117.64829779919	0.055672412287248	0.0804500049677191	0.692012540081095	0.488929453918568	0.701281830631541	0.276964150852375	0.300930071785897
EXOSC8	0.146939099046128	0.0576926406483388	0.010867532846477	78.993903914752	0.227739969320541	0.105779499962965	2.15296885880796	0.031321126042398	0.124905778047482	0.675359633157551	0.675477291313293
SUPT20H	-0.211006412927348	0.038879026263349	5.72271490548453e-08	202.836362268572	-0.295205068855888	0.0754027736709692	-3.91504257050354	9.03882583290651e-05	0.00175264048885595	-0.494366922382735	-0.462840782074192
LINC00571	0.029814819704845	0.12321030282227	0.808793203821877	36.2613811592636	0.0642593259310108	0.228717288121531	0.280955263411771	0.778744712894705	0.892786249727805	0.292610373113277	0.319621594377636
UFM1	-0.031519456165565	0.0635236348751305	0.619764099638294	126.936200869854	-0.0501345074185836	0.111035096307241	-0.451519466240281	0.65161519838498	0.814888286858053	0.0921767069530241	0.0706153729207888
FREM2	0.201585199455357	0.173628905961501	0.245637122283097	26.4528778314062	0.300990462140116	0.292389351878264	1.02941663301553	0.30328393637235	0.535604876802778	0.853937077676907	0.834924945988107
PROSER1	-0.0243110718948997	0.0521829162485782	0.641300096239489	76.9204342921185	-0.0179002260564834	0.111409824282356	-0.160670086069943	0.872353251147135	0.94059547889831	0.115732913755139	0.140781188405124
NHLRC3	-0.0168660064251143	0.0442924234735716	0.703360847824175	384.239469342752	0.0061097801141607	0.0790779577569298	0.0772627453650355	0.938414527174585	0.972526423784351	0.140062568678678	0.193044852788471
ENSG00000273507	-0.0396293786829699	0.116660342702538	0.734083363851385	865.639182893931	-0.0324891327277277	0.181409314860353	-0.179092968587294	0.857864703003885	0.934189208438348	0.0656743723387949	0.109024856625497
LHFPL6	-0.546492225978651	0.330050924107268	0.097766068323843	239.562741450453	-0.781436379313464	0.48004489322887	-1.62784020898	0.103558772163473	0.273597635947979	-1.59069765263704	-1.52124242686427
COG6	-0.0701713707497689	0.09253431770314	0.448254605829851	222.108789974219	-0.0995067559339631	0.150409492149616	-0.661572315096852	0.508245355104355	0.716158890551128	-0.0341334978106785	-0.0368554293738761
LINC00598	0.371359583815684	0.0517968784730923	7.52523907124185e-13	190.112208075033	0.542529032737357	0.0950495829529243	5.70785284777165	1.14410266132552e-08	1.30186839672936e-06	1.40874108888489	1.36069285706686
FOXO1	-0.05930220182294	0.0339109432866574	0.0803320005276754	730.443853011871	-0.0483087252477813	0.0628035769907833	-0.769203404686182	0.441772569569252	0.663097529371751	0.00138575052482544	0.0745896353984294
MRPS31	0.0406038993759712	0.0569245992585329	0.47566467251873	196.044078521808	0.0584805057569174	0.0995775436247935	0.58728608507628	0.55701158494274	0.749616586770124	0.327867898571764	0.307042575615042
ENSG00000290476	0.134975123811584	0.036395826790944	0.000208463516150602	225.191900414957	0.223934032316232	0.0725839131860161	3.08517442070586	0.0020343281423896	0.0179763655743038	0.636262678248086	0.66719273641382
ELF1	0.124164922050164	0.0304120400901122	4.45048513427432e-05	649.285752647115	0.217509667865017	0.0597993233549515	3.63732657264267	0.000275482558852452	0.00399727041771142	0.600936128122159	0.653208532279581
WBP4	0.173225968860365	0.0489085111140477	0.000397351097839634	188.180678665141	0.268062680170889	0.0845845760294688	3.16916739143432	0.00152876321957828	0.0144858411134912	0.761262231891691	0.763249556423577
KBTBD6	-0.239738247164711	0.121694608512742	0.0488384945017705	28.4760818814218	-0.373558290173541	0.235321889014158	-1.58743537092321	0.112414073631638	0.289102966524506	-0.58825939588109	-0.633395776237697
ENSG00000278390	0.0675213412226573	0.0524542573120785	0.198009831920561	131.750463033014	0.121672473648532	0.103791519680423	1.17227760055123	0.241085621629181	0.467825603971136	0.415831137338712	0.444595384978688
KBTBD7	-0.348689511475176	0.106435404484827	0.00105263602679819	40.7287563948443	-0.532529542684881	0.176610790227222	-3.01527184154345	0.00256749026354347	0.0211895236429268	-0.944300141918111	-0.979435678468594
MTRF1	0.344539483001577	0.0739109893574186	3.13842773285735e-06	26.686117819281	0.480761780954728	0.174418028504136	2.75637664912219	0.00584456525143011	0.0381096959889371	1.32109594990392	1.22624129157763
NAA16	0.0563958563223513	0.0545890076548332	0.301557510404052	316.789354801426	0.117733110806415	0.0968138495551045	1.21607715577309	0.223955531843891	0.447263740707521	0.379474276599207	0.436020396034438
RGCC	-0.069313536896897	0.0890161465853206	0.436178540727461	727.284606971468	-0.107100584319449	0.142774269334707	-0.750139257013962	0.453170838134526	0.671517860543366	-0.0313301911498033	-0.0533852584502634
VWA8	0.00613196464878204	0.0556946214516991	0.912330255736041	478.493867587928	-0.00592048699253229	0.10172386598058	-0.0582015531503939	0.953588083586326	0.980305264962402	0.215217408141163	0.166858027260914
DGKH	0.458398179341376	0.350959928100883	0.191509429342199	8.92062925188047	0.463983253467778	0.568467552339652	0.816200065523799	0.414385719367623	0.6400645955484	1.69317364394616	1.18971871331621
AKAP11	-0.182700960569661	0.0754402826824562	0.0154440256768008	185.692808671408	-0.290520966325588	0.123725349049755	-2.34811191527742	0.0188688508610979	0.0871844245011254	-0.401867817960884	-0.452644684628783
DNAJC15	-0.136396709537052	0.197373241769082	0.48952797272461	36.0071554672187	-0.207738712688904	0.320785244707312	-0.647594352035883	0.517247351250188	0.723187393879871	-0.250550619517397	-0.272448815864096
ENOX1	-0.087976159612334	0.0355046258054839	0.0132166031789622	3337.87159814152	-0.0930214898508154	0.0657357634619194	-1.41508191206606	0.157044480893231	0.359354560971423	-0.0923175891085563	-0.0227386579079552
ENSG00000287842	-0.269273715450588	0.127753980564089	0.0350524417538607	12.2149872521776	-0.350549180119414	0.269439129655809	-1.30103292928246	0.193247183546769	0.408806664215377	-0.6847780570422	-0.58331080761746
ENSG00000287029	-0.157208755583655	0.103628006736871	0.129254333612567	17.0488833445952	-0.259395747510281	0.208630068774342	-1.24332867756875	0.213746740677839	0.434840005948629	-0.318562096464321	-0.384893015659603
CCDC122	-0.0407482188379734	0.0969551763991902	0.674281692342304	585.667720897183	-0.0348183293395312	0.153682248481207	-0.226560514852103	0.820765498472109	0.914965392633239	0.0620181257958591	0.103954789207065
ENSG00000274001	-0.437068414357259	0.13455782941348	0.0011614466588186	19.2936301697299	-0.639461639817634	0.248175730135429	-2.57664856861177	0.00997633225973402	0.0555420523919613	-1.23311267397285	-1.21219960183595
LACC1	-0.133738186259656	0.0852831693190032	0.116842342871143	156.991874531138	-0.174591131049047	0.146264167337011	-1.19366987983302	0.232607127084822	0.45750602537201	-0.241862857911035	-0.200294978433467
NRAD1	0.0213370771523897	0.0826697466896778	0.796329586585524	135.058386711436	0.0745961733982023	0.148505467520688	0.502312639686551	0.615447619521501	0.791197088632678	0.264906043088388	0.342122276925051
SMIM2-AS1	0.323014626701769	0.274165816017621	0.238727840812195	12.1776493256789	0.493976807572209	0.441550666447888	1.11873188086448	0.263254540005763	0.492847148644069	1.25075508746579	1.25500703661928
SERP2	-0.0300889952912226	0.0945190803721568	0.75022872074568	66.0575374273758	-0.0535222160096416	0.164855002718278	-0.324662370732578	0.745436616930015	0.874304140580123	0.0968512957253612	0.0632411946897099
TSC22D1	-0.114563681155002	0.128920364107401	0.374197050245223	218.249914988437	-0.222829621390334	0.199357771894462	-1.11773731855459	0.263679199262501	0.493279536218945	-0.179202684616509	-0.305297878126127
NUFIP1	-0.0604269842730312	0.0899494175715186	0.501718351117592	44.7553546098279	-0.134010785444393	0.168982614803977	-0.793044808780173	0.427751716642432	0.651419965753185	-0.0022899147847449	-0.11196190812235
ENSG00000223732	0.21362366337986	0.0981081191015071	0.0294484221565309	28.888449781416	0.376524491203978	0.210912384644534	1.78521755295955	0.0742260358912783	0.221652886183624	0.893277453430657	0.999343277098004
GPALPP1	-0.000801328388287761	0.0459626134818457	0.986090104278432	212.967546507787	0.00219997467636906	0.0807482066332621	0.0272448735160247	0.978264425085571	0.991425184247199	0.19256016922765	0.18453420278061
GTF2F2	-0.0743265488258147	0.0436929957189194	0.0889225187650045	314.771235078659	-0.102382526753827	0.0854309623758839	-1.19842412992328	0.230751943223589	0.4557072906617	-0.0477121626520183	-0.0431152495465402
KCTD4	-0.277941106818476	0.133845337735395	0.0378399570896474	34.1287672985228	-0.414251784030139	0.2338253398066	-1.77162913297922	0.0764561404043595	0.2265700017242	-0.713102138532654	-0.721975141456991
TPT1	-0.182078164252495	0.11794112423257	0.122635442122756	144.4087268522	-0.325168872527352	0.190737032833528	-1.70480198678122	0.0882313608671804	0.247656318235529	-0.399832588110215	-0.528064346266716
TPT1-AS1	0.00632162847198012	0.0430497276860793	0.883254525966539	661.598670932679	0.0494636551366544	0.0742251388219751	0.666400304825166	0.505155267720356	0.713820711641444	0.215837208650456	0.287415189796692
COG3	-0.0231472601055855	0.0548923712893396	0.673255346607632	117.068661713107	-0.0175853863208264	0.108277784288439	-0.162409920339531	0.870983059251922	0.939983112102736	0.119536122651672	0.141466514271431
ZC3H13	-0.00502504996203821	0.0559078281607631	0.928381801737645	861.609211594455	0.00300595680340121	0.0919829846737927	0.0326794875602428	0.973930181708961	0.989026328254943	0.178757511776282	0.186288620463255
CPB2-AS1	0.0693469699185387	0.052445679568661	0.186080663107025	1605.20820835819	0.116077733907817	0.0888092878903784	1.30704497992482	0.191197435666827	0.406059779873948	0.421797091079423	0.432417062405893
CPB2	0.485265032443012	0.1058769164008	4.57707851429258e-06	113.132616899693	0.743162633065285	0.186386290450974	3.98721725330309	6.68528033651445e-05	0.00135927047845244	1.78097156425955	1.79742107267148
LCP1	0.0238264988769371	0.0923699354304881	0.796448219342658	27.3611294130243	0.00132456240867408	0.191193867266269	0.00692784987098675	0.994472419764546	0.996931702410023	0.273041199422902	0.182628653376303
LRRC63	-0.00903889880380238	0.0638591477432194	0.887439960540336	624.379133653376	0.0305006321149377	0.107318180831678	0.284207502201105	0.776251366503731	0.891269114550573	0.165640695324944	0.246137521483869
ESD	-0.310009057039096	0.106824835988793	0.00370751058383893	84.3784221108987	-0.469989168540573	0.172683540693208	-2.72167901268345	0.00649511963845978	0.0410798107996588	-0.817896672058146	-0.843301222631452
SUCLA2	0.108937691829579	0.0835990515428731	0.192541571914526	125.710864345214	0.150293693947255	0.136561314378521	1.10055834356332	0.271088923874872	0.500733660735364	0.551175214909023	0.506896487331721
MED4	0.0547719614024939	0.0653937636535268	0.402271330188352	179.525656896276	0.0856908101915981	0.109828607770633	0.780223039616014	0.435259603229965	0.657527375462804	0.374167566645808	0.366272473709845
ITM2B	-0.133081549677792	0.0724027750151302	0.0660517228155823	566.783009497573	-0.228676388286121	0.11813813992535	-1.93566944960043	0.0529081984482916	0.178081253313762	-0.2397170417981	-0.318024799585344
RB1-DT	0.216959607756669	0.112874497429185	0.0545892348691254	9.29869850689034	0.35997599253066	0.240027796090242	1.49972627501575	0.133685321498719	0.322036395632569	0.904178952666798	0.96332141294005
RB1	0.0546990365034616	0.0394353610143539	0.165424823572317	326.22180946396	0.0952638483786419	0.0729985749280374	1.30500970015584	0.191889544785917	0.407152874399587	0.373929256098239	0.387110538114357
RCBTB2	-0.34346379102875	0.21081216059399	0.103262035030572	26.3917091184295	-0.500474762898815	0.347555137298638	-1.43998666452966	0.14987117197522	0.349035698898124	-0.927223062380743	-0.909660592168561
FNDC3A	0.114337263171817	0.0346052284760109	0.000953002286414839	611.18807092992	0.17885937457036	0.0656201496198091	2.72567764027723	0.00641696357901321	0.0407045728835987	0.568820420048566	0.569076693965454
CDADC1	0.250832946330586	0.0867492614156275	0.00383443363494461	41.5624343032266	0.370617843773592	0.164950449125017	2.24684349596829	0.0246500308778287	0.104805047704751	1.01487329672008	0.98648601097577
CAB39L	0.206217715554808	0.0579649538457217	0.000374219433018515	165.908847351028	0.319262381412529	0.106248326860576	3.00486973156274	0.00265694617236333	0.0218024009303116	0.869075630666774	0.874698257569365
SETDB2	0.150403202424994	0.0857799007324184	0.0795399211380874	67.7072205682079	0.246347521998452	0.150244392658641	1.63964536472359	0.10107892493703	0.270238213990758	0.686679941913641	0.715981191280748
PHF11	0.00577187008139433	0.0643171475584176	0.928493220125458	89.1405663517465	0.0103033579646775	0.126240227434074	0.08161707384485	0.934951223627639	0.971109558243073	0.214040658708947	0.202173203018252
RCBTB1	-0.0501801462069109	0.083145816010565	0.546162948009874	283.344214077813	-0.0532325666454453	0.137523425167107	-0.387079994413764	0.698696987588531	0.84753107564975	0.0311956247605873	0.0638716875372174
EBPL	-0.848450419762866	0.366922539971957	0.0207588409053814	11.5894737715319	-0.979567885946123	0.543335254280543	-1.80287930560151	0.071407171704031	0.21677833637835	-2.57746381150021	-1.95252422216329
KPNA3	-0.0548377938762917	0.0536110968705071	0.306363924333823	306.398913273179	-0.0722063542036202	0.0914756248231294	-0.789350762492557	0.429907025164258	0.652879407364579	0.0159749445649132	0.0225705875719121
SPRYD7	-0.0201921266081805	0.0651071323179848	0.756456824287681	74.1337246073438	-0.0112855352275769	0.117444467763289	-0.0960925230665017	0.923447089556417	0.966044810139181	0.129193173826929	0.155179684558126
DLEU2	-0.0281900400074719	0.0319159115018545	0.377095945512224	2435.48090240662	-0.00711818478331436	0.0590085660820825	-0.120629685754654	0.903984354702879	0.955859557320325	0.10305687268857	0.164250944408655
TRIM13	-0.0268115457363279	0.0536333473863811	0.617142401944962	284.536066136485	-0.0316181045448689	0.092984444153009	-0.340036495705026	0.733829044120088	0.866985940871731	0.107561640318502	0.110920862994417
DLEU1	-0.00315772237286863	0.0836914198702391	0.969902526806502	377.762667165511	0.0296558184133254	0.13863431965837	0.213913975171552	0.830614141867229	0.920995525113403	0.184859732912963	0.244298577359753
ENSG00000286191	-0.122287897419464	0.14741558186183	0.406795936246152	10.4613773578034	-0.142365015572095	0.275031128955221	-0.517632371698821	0.604714791276258	0.784592945832729	-0.204444573627667	-0.130146937999989
RNASEH2B-AS1	0.168060780818129	0.141410987476297	0.234653681636946	10.4125701832233	0.274599605782195	0.28112184843357	0.976799232476174	0.328668556119055	0.562040785646966	0.744382965592048	0.777478777516651
RNASEH2B	-0.0343470471508673	0.0523902357594835	0.512081420039744	278.865205503727	-0.0355562029097755	0.0921472939608335	-0.385862692016636	0.699598362326831	0.847990091207592	0.0829364506763664	0.102348626494798
FAM124A	0.127993074266102	0.0431488528357336	0.00301391967619731	1170.15629678936	0.219547261665878	0.0762440098199269	2.87953456519935	0.0039826263859444	0.0290893184000399	0.613446108428785	0.657643854694783
SERPINE3	0.100681612344143	0.11215657456777	0.369351902899773	13.763843535677	0.274191296688592	0.24394088417655	1.12400714465784	0.261009994978597	0.490059582408794	0.524195255401998	0.776589992679151
INTS6	-0.119060074387132	0.0762441349442824	0.118390803708419	380.843887459823	-0.156352348322453	0.130191286538036	-1.20094326187316	0.229773211146369	0.454501081883302	-0.193896403050848	-0.160593796667468
WDFY2	-0.0295970259187717	0.0337851532163473	0.381010214900922	1282.46667668406	-0.00338033105707051	0.0660005987580881	-0.0512166725859629	0.959152866477874	0.982627608829592	0.0984589975129757	0.172387299363087
DHRS12	0.199591064557662	0.0617334158283002	0.00122449427505763	67.51789052565	0.319954622703513	0.125360997118885	2.55226609596992	0.0107024744772651	0.0584804123500773	0.84742046420604	0.876205090439261
ENSG00000231856	-0.173811467431609	0.0953651997564894	0.0683658164744477	11.8173227967291	-0.230097057441959	0.205294289181984	-1.12081567567614	0.262366330206806	0.491823126509059	-0.372817932318952	-0.321117234274148
ATP7B	0.59414659627873	0.269644178200874	0.0275632741019063	8.2803359475254	1.04307709404708	0.484308657922377	2.15374447056502	0.0312602165910176	0.124771547574978	2.13678453681285	2.45025841977844
ALG11	0.25976183898801	0.0738607543223285	0.000436597038452019	80.9293155517609	0.364007619028337	0.132661960064193	2.74387336695614	0.00607189556378931	0.0391440978635038	1.04405193565697	0.972097236348676
NEK5	0.10955900409311	0.0733709381020805	0.135379423401252	60.7751938630372	0.19469607185472	0.134634730971567	1.44610584839239	0.148147515626313	0.346389612960442	0.553205595035676	0.603549147905195
NEK3	-0.0405184539941218	0.0578232826991145	0.483472122746496	561.506838537787	-0.0315114601108921	0.0984614256541974	-0.320038633419369	0.748939044243855	0.876193838558017	0.0627689720291336	0.111153000748406
MRPS31P5	0.0928935500274462	0.0599753042010722	0.121414575096597	161.80264093741	0.162765904112322	0.107898858841719	1.50850440736439	0.131425479522082	0.319260546883978	0.49874472451584	0.534045310266327
VPS36	-0.0113849520554841	0.0815846388198855	0.889017333023001	141.404561250372	-0.0177501989627734	0.134032147227906	-0.132432400210609	0.894642288700312	0.950999451036808	0.157974051387788	0.141107759153101
ENSG00000290856	0.158819788427245	0.0781748987704031	0.0421946020676331	48.92598663096	0.268841943480528	0.144196322352417	1.86441608977708	0.0622632951091635	0.198544607707982	0.714184419060294	0.764945814050159
SUGT1-DT	-0.342328021240661	0.212020258565746	0.10639723122446	10.2036504703526	-0.474189033796963	0.374538429279221	-1.26606242972053	0.205490732114345	0.424462703341924	-0.923511491659314	-0.852443258941447
SUGT1	-0.122444157307099	0.0488016491033286	0.0121067727405368	410.622086922081	-0.180265535102817	0.0909035073348487	-1.98304268325751	0.0473626620081145	0.164905135846502	-0.204955213750308	-0.212646709913
CNMD	0.292479641665081	0.139743933923071	0.0363519730335128	14.027717164301	0.440387242796601	0.259974522972438	1.69396307669459	0.090272299547739	0.250946371114345	1.15097011551987	1.13835621162672
ENSG00000288765	-0.281614020661654	0.234004115147166	0.228799306412161	13.7301319050801	-0.380681936726488	0.391929571554227	-0.971301897983518	0.331397963934108	0.564826486421397	-0.725104816914875	-0.648902139292447
PCDH17	-0.129570890194755	0.0791249135626962	0.101515896100369	483.291016693409	-0.194586670848756	0.130679647347444	-1.48903578176485	0.136477946616559	0.327002571760251	-0.228244592815218	-0.243820172630773
TDRD3	-0.0212648957260415	0.0268707519065184	0.428724012340353	572.853181319913	-0.00129869934564021	0.0496839294764815	-0.0261392236750309	0.979146291772713	0.991661447916076	0.1256874823651	0.176918481086353
PCDH9	-0.16082000633943	0.0386223109362415	3.12837096715113e-05	55819.9768516522	-0.189835675899832	0.0715958182538882	-2.65149111400124	0.008013722167547	0.0477729797598436	-0.330363266660463	-0.233478467437831
PCDH9-AS1	-0.450916104208455	0.129617951472065	0.000503647300017625	11.9950071207888	-0.609714987096527	0.312895899054765	-1.94861929778699	0.0513409058099355	0.174298411454196	-1.27836540102207	-1.14744871992053
PCDH9-AS2	0.0816751121244329	0.104919951977045	0.436302786329504	761.213616097674	0.154451777723215	0.170970553405607	0.903382334832807	0.366323012180402	0.598707586494164	0.462084103589248	0.515947576007005
PCDH9-AS3	0.489008563785831	0.140143367484562	0.00048420571048413	51.1231473164853	0.709714027556618	0.267541414009838	2.65272585996918	0.00798446894175142	0.0476643033190978	1.79320501286197	1.72461198299564
PCDH9-AS4	0.255670241685737	0.132409838150918	0.0534953406099074	61.8602337830365	0.422282251936952	0.241239954554071	1.75046564205144	0.0800379977631986	0.233210446312716	1.0306810457898	1.09894626065765
ENSG00000285588	0.294350357098697	0.0909965810536474	0.00121753188009508	150.200920589305	0.46654108802236	0.162994574746426	2.86231053240986	0.00420564627771635	0.0302918620291707	1.15708340775951	1.19528646726673
BORA	-0.122684870085613	0.0769443560338494	0.110832542204899	22.1682692804591	-0.196853015004499	0.173343719308156	-1.13562242572257	0.256114619197009	0.484020810055886	-0.205741836629677	-0.248753426270573
DIS3	0.0416031753009361	0.0772200517503187	0.590051571581763	111.461546965422	0.0673265190917062	0.130986073860447	0.513997535061902	0.607253714030416	0.786706799001553	0.331133422364196	0.326298092201509
PIBF1	0.0755544042621532	0.0279920748562467	0.00695198547516972	605.752746168567	0.122338030539357	0.0532718404207884	2.29648590274003	0.0216481142910131	0.0960066114813752	0.442082303634446	0.446044132710066
COMMD6	-0.164250804853783	0.118665152258069	0.166311409063441	33.435018501123	-0.275235609728335	0.212844296893273	-1.29313124075082	0.195965671781837	0.412004326475526	-0.341574738783194	-0.4193723588534
UCHL3	0.0726835065649948	0.104858102132181	0.488208761532121	71.1353673433088	0.103048804760974	0.170895343677316	0.602993636594047	0.546512922460647	0.742730815103145	0.432700525787614	0.404056404130113
LMO7-AS1	0.503554181690062	0.204920155439116	0.0139978346721513	7.53620956379329	0.733116919600285	0.399828000145107	1.83358073805291	0.0667162536425367	0.206944821198227	1.84073849200944	1.77555411465012
LMO7	-0.179378346507803	0.180188416412356	0.319491045443508	91.12907564088	-0.268315091366182	0.271573862007379	-0.988000426045756	0.323152439542247	0.556106851385251	-0.391009880727537	-0.404308154101943
CLN5	-0.144305117291658	0.0416887938316131	0.000537204880383789	128.179660310833	-0.225885231818181	0.0797032497415412	-2.83407806520654	0.00459581035601626	0.032365283354095	-0.276394426055439	-0.311949163292497
FBXL3	-0.253759270127951	0.0451421864573256	1.89489430695116e-08	165.176246624422	-0.38688793749586	0.079918156396451	-4.84105183278528	1.29153676209427e-06	6.15949076392899e-05	-0.634078556472093	-0.662411021342207
MYCBP2-AS1	0.1946359474061	0.0578447893952203	0.000766001207023561	109.590672654842	0.289829418699904	0.108732601878612	2.66552454086832	0.0076868321104113	0.0464071875805951	0.831227686467218	0.810630198857204
MYCBP2	0.0909804218941382	0.0689282206700906	0.186858411639559	567.096330803285	0.122050702173394	0.112556480531311	1.08435073304768	0.278209319024322	0.507988095289549	0.492492832239433	0.445418692084196
SCEL	0.0581039207893682	0.106482516059687	0.585295339562146	8.8663829679235	0.12792843074216	0.239289973246147	0.534616762276813	0.592914890225849	0.77572283973875	0.38505604337323	0.458213009214776
ENSG00000287270	0.194352893388677	0.0893893358209879	0.0296879354798496	52.4959635075056	0.276127502302195	0.172456690300098	1.60114114344707	0.109345661253381	0.284059009314718	0.830302697077053	0.780804618849895
SLAIN1	0.00386318839776685	0.0558450724273317	0.944848818632782	4414.88629083164	0.0353211187944034	0.0935264480738806	0.377659149062324	0.705683818437984	0.852329037599397	0.207803296940942	0.256630492463944
OBI1	-0.0126655699623195	0.0536942507305129	0.813523329787428	60.6282061411346	-0.0105223373045241	0.108792159695296	-0.096719628822471	0.922949051366035	0.965679552695613	0.153789132949037	0.15684097193244
RBM26	-0.0924501601046469	0.0362657663234712	0.0107957823496564	981.560275795507	-0.111206632644097	0.0640382025041416	-1.73656705365683	0.0824636191133183	0.237018510973497	-0.1069381305326	-0.062323079209493
RBM26-AS1	0.182328389283069	0.0855239898400209	0.0330152649927183	52.3067922561163	0.253126782385335	0.15232826252192	1.6617190939791	0.0965691108474326	0.262454327658264	0.791007940475735	0.730737913420229
NDFIP2	-0.117509378514665	0.0548012830561487	0.0320103366422822	324.051267208281	-0.201472201315452	0.0947246118264436	-2.12692559442306	0.0334262658877671	0.129981353182123	-0.188828899531695	-0.258808217650634
LINC01080	-0.31152234832792	0.191552795055674	0.103885809906341	14.1324745974608	-0.488935769915373	0.344959362939701	-1.41737208043499	0.156374171067424	0.358389707965834	-0.822841941512835	-0.884543145204062
SPRY2	-0.87619061191944	0.304700294609254	0.00403283675770805	18.2308712686285	-1.33537514914766	0.484734993178672	-2.75485609237921	0.0058717955512214	0.0382182297493447	-2.6681157077691	-2.72702595518902
ENSG00000286746	-0.533104911151529	0.360203152671035	0.138870101472658	32.397200277983	-0.564976301440393	0.505872515857092	-1.11683533643484	0.264064736962753	0.493726030519434	-1.54694938052063	-1.05006400308764
ENSG00000286446	-0.0185130422498772	0.083948613582484	0.825459760508453	48.6445387957211	0.0093825717897947	0.149744256639319	0.0626573065329243	0.950039395006152	0.978709580052398	0.134680236793778	0.200168886181727
SLITRK1	-0.472126676118132	0.0579447809101681	3.70383128259268e-16	69.0424613750177	-0.687432924369153	0.131481128120755	-5.22837713818366	1.71004412674573e-07	1.19177502962669e-05	-1.34767921664768	-1.3166208626228
ENSG00000285680	-0.088789257416778	0.112181211349607	0.428663566817322	8.88745836643559	-0.00684657290567903	0.24310150037928	-0.0281634333601282	0.97753180159912	0.991054515853364	-0.0949747032845823	0.164842174244848
LINC00351	-0.245130274717446	0.13740606271587	0.0744261972888839	49.540701642656	-0.308171621789641	0.236335786383865	-1.30395665635291	0.192248361103763	0.407491134025818	-0.605879948746429	-0.491065663230914
SLITRK5	1.08917635721798	0.866522068187092	0.208771138194942	12.5839664823143	0.485752523131233	1.13577523221881	0.427683673099899	0.66888143828168	0.827086158908274	3.75448733733381	1.23710486538444
MIR17HG	-0.0207113144961908	0.111544446000219	0.852697528870584	36.9949393012003	-0.00177831727170071	0.206534323490067	-0.008610274755548	0.993130079594071	0.996047888703749	0.127496524924775	0.175874475093947
GPC5	-0.274566714290931	0.377418602644659	0.466928345778987	105.887825113323	-0.495607391542299	0.611660575678291	-0.810265384511179	0.417787665628965	0.642746317088601	-0.702074994969592	-0.899065565195303
TGDS	-0.0552233886802012	0.0775108539318501	0.47617992712985	43.1097283486349	-0.067267414544588	0.14591420964324	-0.461006605929996	0.644793865684387	0.811434422357186	0.0147148631650251	0.0333214005002677
GPR180	-0.194393063331179	0.201638541170472	0.335012336468388	65.053453158931	-0.312769188441832	0.31063416774861	-1.0068731032027	0.313995758837304	0.546365256021128	-0.440076323537195	-0.501073394123709
LINC00391	-0.303259652464975	0.184816731863791	0.100825053378528	9.07670125170057	-0.365259557651146	0.335069036268342	-1.09010239119387	0.275668043103071	0.505722790996045	-0.795840360411977	-0.615331550503015
SOX21-AS1	-0.519669150135654	0.143048642821912	0.000280346819154573	22.6191311279926	-0.749268921514077	0.247612178327801	-3.02597766626066	0.00247830607804882	0.0206345227499674	-1.50304279158894	-1.45122206924569
DNAJC3-DT	0.261757824940345	0.0908931168727525	0.00397874377553629	42.0040359124483	0.355926281058899	0.170608871023776	2.08621204116225	0.036959419996848	0.139371394243928	1.05057459817077	0.954506223151874
DNAJC3	-0.0975837971438391	0.0592934886082253	0.0998098968959671	205.335508802012	-0.140623053970487	0.109190513702177	-1.28786878275932	0.197791643860987	0.414368824770952	-0.123714291625223	-0.126355131539462
UGGT2	0.0571763157627593	0.0334804935733657	0.0876827243580787	627.777500431084	0.101046551005686	0.0631038888402678	1.60127296213806	0.109316474817963	0.284059009314718	0.38202473219211	0.399698007987567
MBNL2	-0.0736034747181543	0.020291842482436	0.000286461971501778	3157.95348199454	-0.0773515038222694	0.044318261004259	-1.74536414718158	0.0809215023859613	0.234677784250098	-0.0453492360135732	0.011370908114938
ENSG00000286334	0.235565245373726	0.156680130983366	0.132715636132412	37.0819861076319	0.39091174019811	0.274827761766954	1.42238810840948	0.154913613363684	0.356427703539147	0.964980129592977	1.03066065150786
ENSG00000286416	-0.0508222770505132	0.0669732292612013	0.447945489506838	32.8596791358653	-0.0496147575681646	0.160924611142815	-0.308310563659733	0.757846028670268	0.882079738349998	0.0290972118045148	0.0717467358847353
RAP2A	-1.27736923626257	0.227526128308778	1.97513626695163e-08	57.4908389720221	-1.92961670577686	0.343220461444474	-5.62209111209715	1.88659711375046e-08	1.91194826246648e-06	-3.97912331845832	-4.0205383790333
IPO5	-0.0173632122255421	0.0721103426157218	0.809720429751515	96.7468411378966	-0.0592490599621378	0.13905830052718	-0.426073522670135	0.670054272818177	0.827410188195849	0.138437754820494	0.0507753149151762
STK24	-0.0801640655003461	0.244410172458965	0.742919307039507	16.7844704985676	-0.105113762419505	0.406223191305911	-0.258758644679022	0.795821468096432	0.902687929711544	-0.0667885249591243	-0.0490604535239278
DOCK9	0.099484326610277	0.055410890903171	0.0725911042069302	2537.08178394173	0.1654555838319	0.0906780760992195	1.82464815035179	0.0680541423096844	0.209337928280482	0.520282657337139	0.539900057539762
UBAC2-AS1	0.169848000429411	0.108757638434147	0.11835608592833	9.69060898504544	0.18107179729075	0.249247486716173	0.726473914246294	0.467548293385902	0.683196338242441	0.750223402669671	0.573892574382591
UBAC2	0.0224732164129337	0.0624723527395947	0.719048612608511	184.472491265628	0.0221202363786925	0.112462669878359	0.196689589555521	0.844070457289699	0.928161409545036	0.268618821205156	0.227895535744846
TM9SF2	-0.136233984568283	0.0532105228640125	0.010458702765152	168.263404991989	-0.200009505113705	0.0938867388443525	-2.13032753694092	0.0331445816559394	0.129269847637055	-0.250018852220834	-0.255624300793653
CLYBL	0.171109620589713	0.265211957277577	0.518810130070943	26.8376574364333	0.303584590092548	0.417899757075757	0.726453138467641	0.467561025428308	0.683196338242441	0.754346238562691	0.840571701416231
PCCA	0.0135559499886441	0.0279680980013117	0.627893912910387	808.309548792599	0.0480452672050872	0.0573708188345464	0.837451306798435	0.40233893648998	0.629191161440388	0.239478175519138	0.284327720751747
TMTC4	0.125841349239875	0.0715179319982754	0.0784794567851508	988.57855015904	0.220694982156339	0.120867235343876	1.82592893374656	0.0678609672403523	0.208946704733409	0.606414507754366	0.660142149701167
NALCN-AS1	-0.192597612213077	0.174548978842819	0.269852827838404	30.9140516130559	-0.255995756188005	0.290979046573285	-0.879773850394862	0.378981833304339	0.60933965563013	-0.434208986800831	-0.377492101052969
NALCN	0.102984561713772	0.0241670540239271	2.0318495281199e-05	2209.30979597231	0.17447784908472	0.0478522378023045	3.64617951213805	0.00026616807204626	0.00390580569070598	0.531721040594465	0.559539229633248
ITGBL1	0.0420275023816283	0.18525806632806	0.820533204832025	20.4737088729872	0.119130373125029	0.313813638917314	0.379621400574047	0.704226472653367	0.851372395457547	0.332520076583672	0.439061880003936
FGF14-AS2	0.222452419829468	0.109856884919204	0.0428746293793778	8.61782852445505	0.328816836744225	0.24670372203884	1.33284100469492	0.18258398617563	0.395009918057084	0.922128858256399	0.895495871833704
TPP2	0.000429558178844827	0.0512785947182228	0.993316239801691	367.754061173882	0.00699316882865436	0.0891950867792193	0.0784030722002014	0.937507429793516	0.972213913941692	0.196582571119196	0.194967764884628
TEX30	0.340097731535626	0.226807601823527	0.133744274332617	7.39288711501355	0.418993085583866	0.422256746053929	0.992270909818347	0.321065389870224	0.553650436012937	1.30658079475031	1.09178658376473
POGLUT2	-0.019417982656579	0.123472719503095	0.875035713009347	18.2686692741437	0.0138462815152944	0.227877292448042	0.0607620064577142	0.95154874883969	0.979486618786578	0.13172299109718	0.209885244659111
BIVM	0.0710351068478501	0.046278188932848	0.124793983085413	174.729493275416	0.0877120440234048	0.0929246934763314	0.943904582754913	0.345218409968433	0.578127190047833	0.427313736852453	0.370672184641822
ERCC5	0.185270015019998	0.050194206042074	0.000223318141918006	150.163298666302	0.275466613282576	0.0872631273995988	3.15673551351361	0.00159545988366266	0.0149763818707449	0.800620849775743	0.779366031884506
METTL21EP	0.0726348998260989	0.190488895505774	0.702974873706171	11.9376615603407	0.158223472912938	0.345779527818786	0.457584848678082	0.64725073085231	0.812870217892939	0.43254168431213	0.524157595202793
EFNB2	-0.466110819685423	0.212886897040425	0.0285622379133701	45.5040621769881	-0.67388863059188	0.328346695630851	-2.05236915601402	0.0401337997332952	0.147149703261816	-1.32802005963001	-1.2871383868894
ENSG00000284966	0.0178689104135935	0.0903033097413221	0.84314162554676	44.7953264445246	0.0580153271967377	0.165170094821192	0.351245951995991	0.72540383882516	0.862095594580519	0.253572455719057	0.306030000442226
ARGLU1	0.213545456248508	0.0494832075283329	1.59232230378918e-05	1161.19730764343	0.333502508477064	0.0808075568989784	4.12712030007283	3.67334253581444e-05	0.000864456382029947	0.893021881128968	0.905695385033124
LIG4	-0.421783478648678	0.120119500380065	0.000445810864169358	38.3185066024138	-0.681740171794095	0.217330018411223	-3.1368891273185	0.00170750684345592	0.0157987009795365	-1.18316318557312	-1.30422919108862
ABHD13	-0.37327973753794	0.107019387514143	0.000486714175011252	34.9195439299149	-0.620746577757379	0.20059249817767	-3.09456526737889	0.00197101563092123	0.0175604497007625	-1.02465829552023	-1.17146168134235
ENSG00000289901	-0.0955126757896107	0.563074179347015	0.865303358867918	22.2256869787963	-0.0225441385659427	0.745217256207863	-0.0302517666870216	0.975866263555682	0.990139786534557	-0.116946094883683	0.13067257439249
IRS2	-0.0258952296038729	0.0943342218817247	0.783696447454891	168.519957362392	-0.0489359743843723	0.170293922912631	-0.287361836214665	0.773835279689262	0.889358664669895	0.110556060635419	0.0732242738851275
NAXD	-0.308839248352577	0.109447117903358	0.0047753083514774	34.0135370330903	-0.477322886380238	0.203199880307733	-2.34903133632443	0.0188223226582834	0.0870767366345406	-0.814073865961267	-0.859264857339844
CARS2	0.0787924273135379	0.0538331750958829	0.143292139642743	139.955349044998	0.144867455586357	0.0959980872190948	1.50906606353238	0.131281900999288	0.319133512938338	0.452663806751426	0.49508494931951
ING1	-1.02135085121635	0.27964478854371	0.0002598868321818	7.7704867223451	-1.59837523645479	0.489480781851943	-3.26545044405494	0.00109290127059383	0.0112072057566349	-3.14248340071216	-3.29951011858821
ANKRD10	-0.309810431898184	0.0646241963329779	1.63462602745716e-06	366.292378018706	-0.422408960357153	0.113099553986272	-3.73484196417276	0.000187833102721875	0.00300440321640957	-0.8172475869484	-0.739731235430517
ANKRD10-IT1	-0.29073147733676	0.0955309901380272	0.00233982524032895	31.9823926789009	-0.367028881183573	0.172835007698106	-2.12357951130288	0.0337053203042897	0.130671074413403	-0.75489966231763	-0.619182916913632
ARHGEF7	0.0685090358842771	0.068262299442981	0.315564446071379	1040.09937007856	0.121509426447287	0.117146909659481	1.03723970867424	0.299624156323004	0.531264046263904	0.419058814836586	0.444240472774837
TUBGCP3	0.202734854799319	0.0435627164676521	3.25775459091059e-06	206.200001818713	0.298480855831396	0.0804903863068749	3.70827957879861	0.000208672191610165	0.00328905913677651	0.857694024867382	0.82946217263765
ATP11A	0.133262112925541	0.0474119128577165	0.00494291583378021	973.339321326509	0.230534957268288	0.0809339309014299	2.84843395965851	0.00439349707005216	0.0312801558686699	0.63066474712084	0.68156126776121
MCF2L	0.220403109187457	0.238259263592269	0.354936892661956	200.662775203364	0.328676127384986	0.3674448147884	0.89449112943466	0.371059173794973	0.602600197880479	0.91543193652299	0.895189583419007
PCID2	0.0629607197805325	0.0561101056487886	0.261823180181355	169.601069440285	0.106007425948395	0.0999796620048069	1.06028990119308	0.289012732156104	0.520487735877964	0.400927528179854	0.410496568438186
CUL4A	0.225849458689019	0.0364889168519417	6.03416317567896e-10	332.27985160197	0.35540991197851	0.0645507025570437	5.50590307927994	3.67280563846836e-08	3.35518554522616e-06	0.933230007541137	0.953382219262681
LAMP1	-0.226435245543006	0.0539697296693092	2.72153565483773e-05	566.651466199001	-0.347852512953263	0.0957517855033861	-3.63285667337203	0.000280300729943572	0.00404456181182204	-0.544786650044686	-0.577440850453618
DCUN1D2	-0.0690243231809877	0.0563802873300083	0.220852872931954	146.65733906553	-0.0813863674773395	0.100257803854399	-0.811770898109184	0.416923103834681	0.641963115224632	-0.030385072542615	0.00258803823967018
TMCO3	0.20825949191711	0.0561759404203124	0.000209503875954272	118.629726612535	0.296376683531654	0.101384239657566	2.92330133887368	0.00346341154785957	0.0265058257220261	0.875747931202942	0.824881925798192
ENSG00000276248	0.445073115861353	0.160760579999213	0.0056306977131648	9.0380119878339	0.708728419658836	0.326300140793069	2.1720138334488	0.0298546195101141	0.12079667008272	1.6496288023838	1.72246656578845
TFDP1	0.459231470544887	0.224375514197987	0.0406866272917445	13.8552439217472	0.876912594860962	0.422651247757217	2.07479002963854	0.0380059990395284	0.142037977395783	1.69589674792886	2.08856065276544
GAS6-AS1	-0.345684736624703	0.146853946810557	0.0185758279232695	8.31993167214752	-0.398459811832266	0.31209090034148	-1.27674280601031	0.201693063579337	0.419450158884056	-0.934480868262072	-0.687600042632157
GAS6	-1.06902323307803	0.37613458026219	0.00448132671423041	19.9286038590834	-1.43210841132466	0.553056267461525	-2.5894443216382	0.00961309672714567	0.0540065356191137	-3.29827150019696	-2.93758961407331
RASA3	0.0124432817466169	0.0774116709258919	0.872296863309332	219.488727878228	0.0767109311865085	0.130395271884311	0.588295342906053	0.556334070970642	0.749383970482853	0.235842098108836	0.346725565675357
CDC16	0.0592772927658264	0.059121563132522	0.316037456814933	257.772388571953	0.0958096087017168	0.100613384678127	0.95225510013625	0.34096762289567	0.57409019426135	0.388890493909634	0.388298519248398
UPF3A	0.181603001383128	0.0444158968299832	4.33809058404997e-05	537.387702062026	0.283520469096026	0.0737127591298155	3.84628756870596	0.00011992100806138	0.00213683422606074	0.788637452618655	0.796897223431665
CHAMP1	-0.121411496802832	0.0857951127486074	0.157029499070039	38.5920409781571	-0.188313223478305	0.156375978188961	-1.20423370430176	0.228499262367538	0.452878904726005	-0.201580592825355	-0.230164476519511
TTC5	-0.0912853796448347	0.168941278709517	0.588964009838561	23.7556215086675	-0.170189334332484	0.297101527382143	-0.572832243011596	0.566758285473657	0.757078414083439	-0.103131756127443	-0.190713388797748
CCNB1IP1	-0.300086032020525	0.148061702662745	0.0426866205941947	64.1354222213536	-0.440796553702344	0.22930328991707	-1.92232982728579	0.0545642691465103	0.181497814826875	-0.785469317929528	-0.779756339988193
PARP2	0.181456401717759	0.169894592909489	0.285496679193476	23.9953499860512	0.248716403921058	0.288630374916243	0.861712506846281	0.388845741490995	0.618226125581712	0.788158381039662	0.721137643506831
TEP1	-0.0335189923715961	0.0633051417195109	0.596470477930346	27.3996373946478	-0.0466838939121215	0.153874247896605	-0.30338990799481	0.761592735728238	0.884298332247289	0.0856424426007107	0.0781264791211227
OSGEP	0.235310570220893	0.0806550902735371	0.003528588462873	72.6743664343859	0.344159442469881	0.135994433285833	2.53068772121375	0.0113839150454991	0.0611284305997561	0.964147879210335	0.92889281437144
APEX1	-0.452193641863128	0.142700896534165	0.00153058464759566	24.4572366614762	-0.688450847671229	0.243089874854246	-2.83208359905577	0.00462457560457128	0.0325501870550725	-1.28254025353561	-1.31883662222942
PIP4P1	-0.566695811974779	0.116345474061504	1.11145963283583e-06	31.7737436984011	-0.848749080764509	0.212841623587297	-3.98770252951201	6.67162433606352e-05	0.00135924030427235	-1.65672074907571	-1.66776502300067
RNASE1	-0.278403516065795	0.0729740474200064	0.000136126075482728	818.436276796065	-0.417394408216223	0.12326761869341	-3.38608316312462	0.000708978945712589	0.0080603636141838	-0.714613241083249	-0.728815833399224
METTL17	-0.12904633546524	0.0822775409659786	0.116781460984103	50.2029844120669	-0.167443312107361	0.158232719300924	-1.05820915451071	0.289960098607308	0.521241337664239	-0.226530405665434	-0.184735998248865
NDRG2	-0.351021347525351	0.0836798337853186	2.73095460887482e-05	723.282869734285	-0.528700918833803	0.140209027522411	-3.77080511987216	0.000162721712272946	0.00268895038420975	-0.951920325604777	-0.971101740085544
ARHGEF40	-0.00929222598464807	0.0882330517132045	0.916126201326986	64.5066182193934	0.0335626100507106	0.153838114848686	0.218168365386708	0.827297932159865	0.919519216517673	0.164812849966466	0.252802667092208
HNRNPC	-0.0694362413240718	0.0371451893649623	0.061578322415153	597.509458125801	-0.102363447623463	0.0659400413953175	-1.5523716008879	0.120573334583983	0.302387538425784	-0.0317311757190955	-0.0430737191421341
SUPT16H	0.0471687361976378	0.120023303432166	0.694322078564426	91.2004805567439	0.0403923820630435	0.187786405119278	0.215097477569727	0.829691320488151	0.920852723087901	0.349321063107212	0.267669340167193
CHD8	0.0902154120891286	0.056260373112261	0.10881684436521	170.780643012913	0.140517956012211	0.101936954135628	1.37847905309444	0.168055430787022	0.375088618060779	0.489992864355397	0.485617197234689
RAB2B	-0.175450607821974	0.048430941692583	0.000291547716097451	87.5991880612304	-0.231826628863881	0.099108113345889	-2.33912866502465	0.019328775551865	0.0886295074085518	-0.378174462792814	-0.324882070471185
TOX4	0.203489040800722	0.0963037489530922	0.0346014617751376	75.090407855982	0.280178199493465	0.152647916262177	1.83545381000977	0.0664384770133841	0.206478180119219	0.860158621751957	0.789621954298228
METTL3	-0.095796404220311	0.0935334070914112	0.30574340034553	72.8541546229227	-0.144074374672884	0.151421826550988	-0.951476930073681	0.341362324196869	0.574389724562793	-0.117873288182244	-0.133867777125114
TRD-AS1	0.0267178046521877	0.194319172152281	0.890639991737041	9.16621763834297	0.0189958898133076	0.37936964744548	0.0500722446859365	0.960064817516411	0.98284567104806	0.282489668623847	0.221094629524748
DAD1	0.0684246598714159	0.119724606863	0.567649173634858	97.5177610909308	0.0451953760059741	0.193292706159655	0.233818320949181	0.815126025720078	0.912794786398554	0.418783083308762	0.278124233917928
ABHD4	-0.298950556495091	0.0732299021633378	4.45813674029471e-05	20.3437639381528	-0.528255365212671	0.18971817271507	-2.78442153249091	0.00536232940426729	0.0360789092490432	-0.781758708826084	-0.970131883403537
OXA1L-DT	-0.0520750389937892	0.080083562157217	0.515525081585725	249.645296082257	-0.0379883331266728	0.132756075266863	-0.286151372359491	0.77476218631468	0.890108500653089	0.0250033235902417	0.0970544988511355
OXA1L	-0.282238112311272	0.105253045814764	0.00732886064823075	33.2026625766956	-0.453622299489178	0.197125113062363	-2.3011897999301	0.0213809051910905	0.0951795134313059	-0.727144279769498	-0.80767471987136
MRPL52	0.0284162505926367	0.109520287997562	0.795279519027522	52.2420780903342	-0.00677577979313166	0.183100397258049	-0.037005816997668	0.970480367625498	0.987415948742093	0.288040003111181	0.164996272808944
LRP10	-0.068884981349781	0.0416564673502433	0.0981997984769069	60.6606319382836	-0.0212013132233028	0.111667792604065	-0.189860592108911	0.849418373665155	0.930309684859408	-0.0299297187672278	0.133595562938782
RBM23	-0.0454003888159433	0.102458692601987	0.657686754545194	79.0587100723107	-0.0783715391601452	0.172110561857812	-0.455355780111224	0.648853302669769	0.814094694093456	0.0468153460931151	0.00915055114463971
PRMT5	-0.117915700632242	0.333661867727248	0.723789492125901	9.3200836864903	-0.196347330136048	0.528003169300784	-0.371867711317082	0.709991346516002	0.854281397551765	-0.190156715512437	-0.247652679187851
PRMT5-DT	-0.328256949101365	0.165034425149338	0.0466988772316202	19.1542079849524	-0.529665459967681	0.292064135095872	-1.81352448425006	0.0697509657813162	0.212796220158804	-0.877528775866869	-0.973201300316667
HAUS4	-0.129659590132248	0.0932328963510733	0.16431446149787	31.1173829852427	-0.178910365376551	0.170283472102061	-1.05066195308327	0.293413876132578	0.525414334057047	-0.228534454453065	-0.209696850789571
C14orf93	-0.120313561086046	0.0686649467137804	0.0797423239299459	40.5799147527422	-0.185096786043706	0.138315382837725	-1.33822270702071	0.180823849142783	0.392280284295109	-0.197992659686817	-0.223163111946877
PSMB5	-0.0327634883022551	0.120910369151224	0.786411525977027	83.6061481164911	-0.0898462262287841	0.184152964874359	-0.487889110501605	0.625628388128459	0.797607022191879	0.0881113467863076	-0.0158269182319615
ACIN1	-0.131131335104031	0.038808490810414	0.000727674343155473	361.758422899881	-0.18568636084684	0.0685841148189839	-2.70742520096566	0.00678073488964222	0.0425131430586945	-0.233343955114172	-0.224446466037702
C14orf119	0.229191125706638	0.160027200929968	0.15208629042521	27.1114802065079	0.322707559954243	0.262034698531051	1.23154514178206	0.218119044029457	0.439796903015629	0.944150207737896	0.882197533236567
HOMEZ	-0.128613324051636	0.0668120748618657	0.0542292085520793	44.5367739194577	-0.184061647747286	0.127926675409011	-1.43880584060204	0.150205541131592	0.349563379899357	-0.225115372001366	-0.220909879684878
PPP1R3E	0.0948806900821294	0.0560144109501246	0.0902914824272831	266.070313674319	0.155182343894592	0.0897932749429189	1.72821788706605	0.0839491680355035	0.239374649082896	0.505238479609249	0.51753783237426
BCL2L2	-0.0554699963481358	0.23357920479533	0.812285738971421	19.2450885048246	-0.103780753691208	0.369809701191577	-0.280632858891513	0.778992010631336	0.892825508112521	0.0139089764355264	-0.0461588332452565
PABPN1	-0.322632857237625	0.0919001926299802	0.000446949486552405	457.929274006508	-0.468866584915065	0.143487416749675	-3.2676494952379	0.00108444576727592	0.0111469338297173	-0.859149862362565	-0.840857644173838
SLC22A17	-0.745429360980356	0.189000531249385	8.01137312084232e-05	80.8472950565881	-1.14327203851398	0.280902273889823	-4.06999923027467	4.7013293066779e-05	0.00104966684623452	-2.24080232474658	-2.30886644161793
EFS	-0.224446146635864	0.0587707721839222	0.000133988516831936	207.660043128667	-0.304433335284252	0.108439524355242	-2.80740197906942	0.00499428766432909	0.0343145654563967	-0.538286493636938	-0.482928366226578
CMTM5	-0.298868686730529	0.0838356162726052	0.000363943657748116	274.457631369105	-0.421060108412358	0.147277166197229	-2.85896394725906	0.00425027086704808	0.0305161238993062	-0.781491167441987	-0.736795128507237
NGDN	-0.101717324616249	0.0850751823009803	0.231846098476821	78.0515170702976	-0.152224067466058	0.135277615550766	-1.12527166335907	0.260473933621935	0.489336659643084	-0.137222204675664	-0.151607581352679
ZFHX2-AS1	0.338680583384411	0.0558352651156257	1.3137114964899e-09	174.651594612278	0.511969741157268	0.106359832639466	4.81356286910231	1.48262929237493e-06	6.86880970738843e-05	1.30194971049262	1.29417306745983
ZFHX2	0.186168833688201	0.0702980009410911	0.00809023381753117	121.360095735974	0.297542457959971	0.123570247612462	2.40788105315704	0.0160454078082137	0.078013879343384	0.803558090304382	0.827419519626167
DHRS4-AS1	-0.0377841830075618	0.0697830650331895	0.588196045342445	44.2800366931958	-0.0927837597320307	0.157123147641162	-0.590516172346104	0.554844646643868	0.74824346978224	0.0717042688160355	-0.0222211800258726
DHRS4	0.0556569122419048	0.184003054111273	0.762287550990366	11.1726723832489	0.0790123536314982	0.338702111506312	0.23327977874158	0.815544159709518	0.912955719766574	0.377059488635553	0.351735175810998
NRL	-0.0219953780363292	0.0965426191757093	0.819777814577096	20.8690444619058	0.0184369975524619	0.207025565559485	0.0890566220777422	0.929036910926043	0.968611702984458	0.123300346535445	0.219878063508909
DCAF11	-0.219190943280184	0.10695282877509	0.0404213583307613	48.0788625619349	-0.343845324401998	0.184350503489763	-1.86517160459555	0.062157354350678	0.19826622744142	-0.521113067195543	-0.568718222226217
PSME1	0.000441799219994614	0.100438235794366	0.996490344169505	39.7374863867554	-0.0153507277604709	0.166660584917234	-0.0921077276195469	0.926612448802367	0.967605868367886	0.196622573495037	0.146330796445276
PSME2	-1.46000601540407	0.298409977563229	9.9503441607511e-07	6.95312396198794	-2.09317747811041	0.520629433973048	-4.02047472064126	5.80809819115443e-05	0.00123108904796822	-4.575960220819	-4.37656849625889
RNF31	-0.315997447419747	0.107024298955828	0.00315133809066973	44.9235369034181	-0.488564581393305	0.206027295652535	-2.37135851269567	0.0177228307803	0.0834484794490206	-0.837466073039232	-0.883735162390463
IRF9	0.0369684420978635	0.163049443573087	0.820632544888905	45.1169367608999	0.0432334629583009	0.269635444580526	0.160340429373295	0.872612912806603	0.940750920648943	0.315987624123597	0.273853649214861
TM9SF1	-0.359873269120874	0.15833463264507	0.0230343072901321	22.3615975099243	-0.626029851095525	0.286120183591468	-2.18799611840524	0.0286698850622998	0.117320425560932	-0.980847431578969	-1.18296202093526
CHMP4A	-0.0667910673724077	0.100470699094253	0.506190223119698	61.0878855998032	-0.0999003082600346	0.174978347272725	-0.570929545381564	0.568047402298179	0.75792666203663	-0.0230870382406675	-0.037712092489283
MDP1	-0.0534116341726921	0.213720450845059	0.802654212978636	10.4402759263244	-0.139089067630002	0.374767309522833	-0.371134472233171	0.710537376515259	0.854542077522338	0.0206354775844348	-0.123016034219039
NEDD8	-0.594363162668332	0.152159284412598	9.37625739260661e-05	45.6601749707454	-0.928057220286466	0.258739178907205	-3.58684457532157	0.000334703685108594	0.00461891085449859	-1.74713460745674	-1.84039863073006
GMPR2	-0.406753044656364	0.111929337245961	0.000279043137808627	22.150943423254	-0.620232774122918	0.228343289465324	-2.71622947876077	0.00660301326773768	0.0416201594310462	-1.13404538078442	-1.17034326177512
TINF2	-0.293949217655899	0.0758570683156294	0.000106606934410057	25.0247096639286	-0.514377237759002	0.169109488695373	-3.04168170412709	0.00235260523583458	0.0199203623493774	-0.765414883696934	-0.939922736835524
ENSG00000288044	0.188977154083852	0.14360533075965	0.18819148180802	7.96159934433409	0.335598254106809	0.30964797541238	1.08380574315033	0.278450938263169	0.508169044900088	0.812735372414017	0.91025728915957
DHRS1	-0.330782001396445	0.116793154758926	0.00462283929405894	40.4964760049342	-0.449083098446963	0.199254941777528	-2.25381159654435	0.0242080229629638	0.103707554120068	-0.885780368986164	-0.797794036036762
NOP9	-0.341131642337478	0.169393932285774	0.0440267278498502	19.582695661561	-0.526643981875268	0.296869950017466	-1.77398885217006	0.0760649942891163	0.225638030166571	-0.919601857017367	-0.966624312545769
KHNYN	-0.074503511054681	0.0601287603061814	0.215321004491624	29.9352794915897	-0.176565933487541	0.139249631019394	-1.26798133822667	0.204804615002603	0.423517530019731	-0.0482904557483368	-0.204593620055435
SDR39U1	-0.430310201815183	0.095834999276228	7.11846120265149e-06	46.3201785314697	-0.625350992060229	0.166464536627496	-3.75666195773338	0.000172194846758012	0.00279213944018117	-1.21102757885636	-1.18148431782547
STXBP6	0.0326643415904052	0.0565629253293515	0.563610666910075	991.644925571578	0.0700856993955493	0.0973268018049191	0.720106878021415	0.471459193023266	0.686507230670322	0.301922297159359	0.332304124534375
NOVA1	-0.0123073078567038	0.0435814707841395	0.777638565293553	1323.41528504753	-0.00761041665783785	0.0724933134451381	-0.10498094646477	0.916390927683963	0.963090262814256	0.154959894097772	0.163179481065163
ENSG00000262119	-0.204781168160958	0.135529510491236	0.130795824327477	9.19724485587658	-0.279780410668517	0.308915086137961	-0.905687106985664	0.365101488620849	0.597463922087757	-0.474023507325406	-0.429265232238716
ENSG00000257869	0.0785750154944766	0.11214375640205	0.483513158663624	14.9669592414525	0.113634282938003	0.194162670143066	0.585252988405407	0.558377620285283	0.750352364327439	0.45195332884421	0.427098292368271
PRKD1	-0.288675764451151	0.168949844802469	0.0875162265127867	426.68998298625	-0.446393735516945	0.255546780320359	-1.74681807752513	0.0806688997887785	0.234207020604305	-0.748181818756453	-0.791939978333466
G2E3-AS1	-0.0547766567355543	0.140075104451948	0.695758762700246	8.90630836405474	0.00204540952925979	0.350999763837356	0.00582738149706443	0.995350448588801	0.99766781383803	0.0161747340151458	0.184197753846925
G2E3	-0.015173434470847	0.0552512079923689	0.783603363354926	162.331864969001	0.00256977072302955	0.0970681195994477	0.0264738900231479	0.978879359041144	0.991661447916076	0.145593707625367	0.185339154530126
SCFD1	-0.0030610056347649	0.050862265013036	0.952010481186067	334.029030556138	0.0170248714197862	0.0878509822181324	0.193792613240382	0.846338271149873	0.92903176793795	0.185175792573277	0.216804224804304
STRN3	-0.00119238099100407	0.0219130685334924	0.956605205747074	569.233954742054	0.0188774025274003	0.0478882163713552	0.394197235934058	0.69343542623275	0.843947683923059	0.191282252341673	0.220836712900306
AP4S1	-0.0246517124176662	0.0548148293801728	0.652907252433118	162.799593148162	-0.0175414784073197	0.0953639016195373	-0.183942541249025	0.854058531070625	0.932917256494392	0.114619738000605	0.14156209060902
HECTD1	0.078816052653787	0.0274579742403818	0.00409920572110457	510.938476036583	0.109935323669526	0.0473952501735078	2.31954306110986	0.0203656091004865	0.0922103599481712	0.452741011764336	0.419046600735984
ENSG00000257831	-0.131828807369292	0.129700557472695	0.309434685649069	10.3517889877861	-0.155041206683494	0.261082248577654	-0.593840475666733	0.552618814397083	0.74695959782838	-0.235623217748117	-0.157739775469366
HEATR5A	-0.00280283174114869	0.0382836085666869	0.941637164003514	464.648697051814	0.0167455195544785	0.0718730216986324	0.232987554421927	0.815771069993832	0.91312298903788	0.186019476455902	0.216196146987517
HEATR5A-DT	0.175307647037154	0.0872776929770886	0.0445775369558444	21.4883130471035	0.369686766022871	0.227580523458643	1.62442181081481	0.10428581526664	0.274759586492241	0.768064927168001	0.984459292001496
DTD2	0.142549419195392	0.0468831047758574	0.00236163290089494	176.42581035838	0.204009945516381	0.086676009605667	2.35370717277509	0.0185872469951438	0.0863587994344575	0.661014642314067	0.623823077187109
NUBPL	0.00435786335791392	0.0284250116339573	0.878153126369084	630.153161066144	0.0441144497289435	0.0609784020356251	0.723443846612621	0.469407241350578	0.684866801799539	0.209419840291506	0.275771332891399
ARHGAP5	-0.126267424771241	0.0385054118870419	0.00104097248746795	956.279310664999	-0.170821168439754	0.0712794926942396	-2.39649809479577	0.016552579537552	0.079821584297816	-0.217449231225435	-0.19208873062372
AKAP6	0.0401925989185877	0.0215158160200279	0.0617552392328758	4975.59995307634	0.0909935897660561	0.0459493253397473	1.98030306415281	0.0476694847062866	0.165649224647723	0.326523813924202	0.377815273407964
ENSG00000258580	0.422445962155639	0.112834276552179	0.000181149253604897	38.6063104089629	0.72090255524086	0.235565200419946	3.06031007107881	0.00221107949341924	0.019070560630741	1.57568575328691	1.74896655632132
NPAS3	-0.0694400416793133	0.0296167201464476	0.0190463298327563	7500.7691717382	-0.0673284661095315	0.0577376361223499	-1.16611054125697	0.24356975524191	0.470666894830636	-0.0317435948619472	0.0331885068026315
EGLN3	-0.120211617790255	0.0962859770270491	0.211853423091855	223.206958749992	-0.170439824703105	0.156127888709526	-1.09166803004815	0.274979042167652	0.50524477832844	-0.197659520210955	-0.191258642496075
SPTSSA	-0.266312467716423	0.0731366289697684	0.000271263940827511	82.3108545828356	-0.412989780991666	0.128988681328978	-3.20175209744459	0.00136594494679205	0.0132926015377243	-0.67510102521384	-0.719228082468971
EAPP	0.0921284953645753	0.0777545645414423	0.236071675759735	137.512179282589	0.135405220939641	0.125352367209002	1.08019676017667	0.28005457080347	0.50980464390438	0.496244610041248	0.474488075983547
SNX6	0.112399555031453	0.0432940672976934	0.00942643643686554	426.330053491756	0.182394820429189	0.0726985214322061	2.50892063326595	0.0121100690248391	0.0641714932149562	0.562488203013146	0.576772458577011
CFL2	-0.0137267634933648	0.0390754778433295	0.725371969643752	349.624945554775	-0.036665470480105	0.0753737597263657	-0.486448740426563	0.626649040372205	0.798201271675174	0.150321269231491	0.0999340336956543
BAZ1A	-0.0237020691682835	0.0473450674875278	0.616635885907256	265.281544369725	0.000654902245629988	0.0804902157080235	0.00813642055583044	0.993508147286607	0.996350033753527	0.117723067669325	0.18117097386704
FAM177A1	-0.0215942151897764	0.0424934743847362	0.611329073003785	445.878157023046	-0.0124223701720461	0.0759551421692173	-0.163548771251996	0.870086376141345	0.939701979127927	0.124611302586051	0.15270508461114
PPP2R3C	0.0593900972695082	0.0455357822558256	0.192147958373446	287.778456361169	0.101380785891974	0.0806859886323634	1.25648563784605	0.208939949875531	0.428991615983758	0.389259126618042	0.400425552153861
PSMA6	0.0580561985706944	0.0762981204230596	0.446709292642354	99.292835991274	0.0941679325066234	0.135588619833664	0.69451206614645	0.487361136492185	0.700038607305573	0.384900092412526	0.384725008559701
NFKBIA	0.0440145301355559	0.194093874297727	0.820603144388231	120.61675901241	0.0176212315295373	0.298624535714854	0.0590079830090155	0.95294574967176	0.980211433309761	0.339013464690566	0.218102348778373
RALGAPA1	-0.0112661750785112	0.023628765548462	0.633505158618254	1754.25886451364	0.0115959525004529	0.0472515455506023	0.245408956793479	0.806139794508907	0.907926465958796	0.158362201481879	0.20498685189953
BRMS1L	-0.00655715983653417	0.105364567140805	0.950377232350013	112.326532193083	0.0154013034617122	0.173660089894102	0.0886864879034899	0.929331071308767	0.968719179403554	0.17375074525385	0.213270131132638
ENSG00000258342	0.0355428901603924	0.0646022886476856	0.582195888135235	767.738299766113	0.135264529538734	0.112886807059383	1.19823151227565	0.230826900701246	0.4557072906617	0.311329077216922	0.474181826659562
LINC00609	0.150046695676831	0.0513317917088238	0.00346592616947933	3031.01859162021	0.286562183261432	0.0867631142688757	3.30281117357529	0.000957208200979125	0.0101501537589587	0.685514917079956	0.803518259976221
PTCSC3	0.814933225378534	0.117305956953898	3.72938715353174e-12	99.2084783856596	1.3066251979376	0.218762148044889	5.9728120683359	2.3319848430459e-09	3.43755765727174e-07	2.85829095197193	3.02393547561535
ENSG00000289098	0.249272372821533	0.0998281301136554	0.0125243536669601	57.3419996230739	0.415754764212018	0.17086238120439	2.43327267992761	0.0149630276591724	0.0740276105243266	1.00977351417119	1.08473758343792
ENSG00000258844	-0.0594403638692326	0.0669912238175845	0.374925030618393	325.069043020658	-0.0120585623185391	0.113364708902564	-0.106369631565881	0.915289086853257	0.962712238276206	0.00093425215674949	0.153497001590277
MBIP	0.00120519123726062	0.0785081620960198	0.987752028726457	87.5742571883868	0.0177964085203887	0.138769898860053	0.128244011609003	0.897955871374272	0.9531366961351	0.199117254626699	0.21848366444287
ENSG00000283098	0.127530370556519	0.0592673587393054	0.0314146148271827	105.999078330577	0.226443668358371	0.130910652769595	1.72975738465621	0.0836736312552413	0.238866066687626	0.611934043607909	0.672655574486352
SLC25A21	0.305405165087588	0.194049889699172	0.115522434010366	18.2211345963047	0.340312625548267	0.361076246266703	0.942495190605536	0.345939172278425	0.578885828534021	1.19320930412767	0.920519274310414
SLC25A21-AS1	0.104125297783358	0.128346496397521	0.417203317346808	13.433420534254	0.16030346096711	0.233375246246361	0.686891448623849	0.492151136098796	0.703331752422277	0.535448840577487	0.528685199103102
MIPOL1	0.400326530598643	0.27979322694026	0.152489201459302	36.1472594390111	0.565367688207311	0.445183489592955	1.26996553426598	0.20409690737742	0.422487242124589	1.50340188431752	1.41040678949841
TTC6	0.680981993863611	0.335493006275158	0.0423773913657603	9.96879882734578	1.18865340229489	0.538537322232702	2.20718853313062	0.0273008905493938	0.113106543879371	2.42055306335736	2.767140942105
ENSG00000258696	-0.0102490241631466	0.12635497465533	0.935352130653712	13.3351936966449	0.050854379357565	0.238956923926886	0.212818187152112	0.831468777393671	0.9213069139325	0.161686138776509	0.29044244199375
ENSG00000259048	0.115048559367221	0.0792167194337672	0.14641077756571	490.017729315446	0.19692144470434	0.130377829926334	1.51039056882298	0.130943793716557	0.318747024224278	0.571144857765444	0.608393217453273
CLEC14A	0.346699286711071	0.190011638051851	0.0680581931530569	13.8914428752974	0.55390311922154	0.329623350323524	1.6804122604721	0.0928771322318019	0.255308785613675	1.32815395082652	1.38545134460958
ENSG00000259072	0.542465100531536	0.148201959474887	0.000251910383076521	77.1159784837329	0.853523368138606	0.262285353546715	3.25417853721895	0.00113720784800571	0.0115610189689108	1.96789509419284	2.03764826703278
LINC00639	0.0648663858824082	0.0585493098	0.267907915458106	2187.55434628237	0.112461704135794	0.0983862759760046	1.14306292234521	0.253012467186709	0.481442907593104	0.407155035358438	0.424545887152458
SEC23A	0.0498780359190851	0.0525217255880964	0.342282582608941	162.277429528674	0.091667549258251	0.0944796773425955	0.970235629889512	0.331929054581042	0.565360254205	0.358174756546815	0.379282311461086
GEMIN2	-0.139500249060564	0.105259383182198	0.185071705131463	24.5710683289418	-0.204091481144504	0.201704852933019	-1.01183227957474	0.311618253140115	0.544828191262484	-0.260692645259823	-0.264509722304096
TRAPPC6B	0.0730902264271178	0.0989517272153502	0.460122420255112	97.1073252190342	0.104190892037198	0.169286133355178	0.615472100237507	0.538242988915371	0.737362768213136	0.434029641553776	0.406542437064751
PNN	0.281978650358447	0.0894314998627812	0.00161594804138672	307.305758228147	0.414824493068159	0.139360529547632	2.97662827785379	0.00291437132359408	0.0233943222832069	1.11665403114394	1.08271262024122
MIA2	0.0645102787839385	0.0615890556477811	0.294900895455552	137.916210043913	0.0988120796494079	0.110630063422826	0.893175657612617	0.371763111767775	0.6030400257411	0.405991316535985	0.394834133309287
FBXO33	-0.0179959322321971	0.092557157025669	0.845838827682678	82.3135897747945	-0.0326167247144627	0.155706560132332	-0.209475597474778	0.834076983205577	0.922548313961694	0.136370095444279	0.108747121387724
ENSG00000258526	0.153575071553158	0.0680257491494056	0.0239704799857337	335.819076597029	0.201473570335942	0.1190228070731	1.6927307907652	0.0905067215803901	0.251349431029934	0.69704526128713	0.61830203482508
C14orf28	-0.187356677947564	0.106485522509621	0.0784999496307027	26.1306650218449	-0.272809130678318	0.197283525362374	-1.38282773575349	0.166717692388386	0.373645802636859	-0.41708219017636	-0.414090532359813
KLHL28	-0.000997563604395708	0.0599305503733576	0.986719563892954	184.713582209159	-0.0131581099742889	0.103192445261035	-0.127510400020119	0.898536442346112	0.953208177630045	0.191918894129247	0.151103566568013
TOGARAM1	0.089675419027658	0.0260914685043234	0.000588275362811333	750.537907556213	0.15206086623265	0.0487429589133275	3.11964783473727	0.00181067375109504	0.0164252167127307	0.488228226435153	0.510743171025804
PRPF39	-0.0666060407203039	0.0455809026124135	0.143941147803225	217.846933444979	-0.0796739783764304	0.0836085677723054	-0.95294035646454	0.34062029113712	0.573834599562431	-0.0224823914963761	0.00631547290284969
FKBP3	-0.285624813391488	0.145529026460968	0.049685043286658	69.2356402491197	-0.445326836863575	0.232574928968411	-1.91476716273258	0.0555222039619375	0.183733170865881	-0.738211646328628	-0.789617611868648
FANCM	0.0772458947823891	0.0773579066681093	0.318011747617044	81.8290452274323	0.128022543122652	0.140239750602187	0.912883419807335	0.361303858517145	0.593194994644273	0.447609908573689	0.458417867882174
MIS18BP1	0.715704328164082	0.249062224359739	0.00405827119503256	9.38213658692069	1.01747944865713	0.430764227636313	2.36203329659066	0.0181750097198857	0.0850526639094213	2.53402183204699	2.39453886943112
MDGA2	-0.364234816088139	0.413530258159705	0.378429529601249	255.709628227785	-0.626114183031632	0.576216694768109	-1.08659500621308	0.277215832994706	0.507485716286667	-0.995100487254171	-1.18314559006782
RPS29	-0.29601406756196	0.0739247455381616	6.22113225395716e-05	221.152074124474	-0.467378448054957	0.119523127366878	-3.91035993076329	9.21586901071366e-05	0.00177371294965842	-0.772162586035784	-0.837618349487263
RPL36AL	-0.336957564966246	0.16591465789031	0.042264230907644	30.2903243553736	-0.53690840746135	0.298587393816043	-1.79816167253241	0.0721513913355598	0.2181188180855	-0.905961431358469	-0.988967351115028
DNAAF2	-0.351453005294008	0.176149128318414	0.0460209073667899	15.5270409810748	-0.570931922266219	0.304155061256593	-1.87710807739795	0.0605032825639442	0.19455839896368	-0.953330935706072	-1.06302787181067
POLE2	0.0066660877732665	0.077446086483379	0.931407660408045	53.8545605449095	0.0820541127181955	0.16032862709626	0.511787035193227	0.608800064971975	0.787063825860407	0.216962863753089	0.358356310137756
KLHDC1	-0.0125077578744467	0.0395797837881562	0.751992033668118	417.378962900117	0.0271879609571211	0.0756156099015814	0.35955487223482	0.719180036209764	0.859247320394781	0.154304845491296	0.238926680621354
ENSG00000258400	0.179913550112106	0.0931273803289523	0.0533708369611772	10.903690211594	0.378258721544753	0.263673488926001	1.43457244444818	0.151408971525273	0.351355488126269	0.783116511721507	1.00311825457404
KLHDC2	-0.0382428842116333	0.0806447533927442	0.635347194857888	101.605294840625	-0.0759804028229397	0.134383590419927	-0.565399410638703	0.571802125351679	0.76083461009639	0.0702052837428537	0.0143554455596744
NEMF	0.0398548754704606	0.0447644747433021	0.373292066603172	549.757163011486	0.0689212486944824	0.0767032807827865	0.898543686673041	0.368895765526197	0.601019325597315	0.325420170848682	0.329769412123267
ENSG00000282885	-1.2115721304487	0.200709614700427	1.57548455013498e-09	22.5901327966549	-1.73940875768581	0.335969706821387	-5.17727855330285	2.25145936801877e-07	1.45303138915122e-05	-3.76410561499881	-3.60650415132744
ENSG00000278002	-0.311487322183855	0.153134746100964	0.041944189841346	10.1225758709439	-0.405780139578276	0.283877965119276	-1.42941752949293	0.15288426304249	0.353703345851111	-0.822727479927256	-0.703534530519184
ARF6	-0.61479627260921	0.12131054772901	4.0211459887645e-07	25.769155357994	-0.974213623504599	0.228328889395265	-4.26671204894322	1.98374937384552e-05	0.000527728600528656	-1.81390776289692	-1.94086935738419
LINC01588	0.134748802693591	0.0943532432767923	0.153254122637076	47.7452478081638	0.284089509553348	0.188802296247575	1.5046930847749	0.13240300178732	0.320136391274019	0.635523085732074	0.798135879484921
SOS2	-0.042651702598907	0.0297618403053888	0.151829172574914	458.359008845271	-0.047533261964909	0.0559502380116968	-0.849563177103409	0.395567991656531	0.623531563828297	0.055797750267394	0.0762776213351925
L2HGDH	0.14536282053359	0.131968541020898	0.27068084288032	66.1910167495388	0.167527859460076	0.226438116284654	0.739839485546143	0.459397396844194	0.676555423470786	0.670208528384992	0.544410873454221
DMAC2L	0.0911780137068359	0.0558451660655467	0.102533572910896	149.082793794261	0.144550053587092	0.101339493967502	1.42639407330617	0.15375462349836	0.354627576035087	0.493138540546252	0.494394046058332
CDKL1	0.211147955911538	0.0465421125728006	5.71392407461198e-06	451.250783951922	0.338150782145851	0.0870476589618155	3.88466256506892	0.000102472109017769	0.00193118068872118	0.885187113776784	0.915813492178154
MAP4K5	-0.0622899527864868	0.0310193491967729	0.0446326742787656	2694.77428717751	-0.0571721919207907	0.0610485971194792	-0.93650296023835	0.349014289147398	0.581518236768695	-0.00837789094153477	0.0552961273427122
ENSG00000259113	0.360703678309189	0.111558125370098	0.00122358266054753	8.1584381696407	0.755845874092452	0.304281496091227	2.48403496039681	0.0129903054102695	0.0674310691404624	1.37391876194592	1.82502925601078
ATL1	0.0636593554262685	0.0580848320633752	0.273090983930591	536.025846416133	0.0852681800620718	0.101209600547128	0.842491024577918	0.399513161554196	0.626964037222482	0.403210592613206	0.365352515626916
SAV1	-0.0892417885277723	0.0575779017012583	0.121158020740902	121.918830469852	-0.164026791484099	0.108113686408491	-1.51716953637441	0.129223885532034	0.3158643759415	-0.0964535251723601	-0.177299103566545
NIN	0.0427517275017449	0.0973391353252121	0.660513802064863	183.175577976962	0.0380030345736231	0.15855508298778	0.239683483225524	0.810575640241863	0.91043034511678	0.334886764604201	0.262468339617891
PYGL	-0.575212897247887	0.331666605874992	0.0828629946552188	18.3086736574022	-0.835488784058732	0.503462378072995	-1.65948603201806	0.097017892995221	0.263122748888565	-1.6845536467836	-1.63890073651408
ABHD12B	-0.0424034892837079	0.187044769252808	0.820655197415168	23.5720212888516	-0.034928282477294	0.303113366038396	-0.115231746240018	0.908261436409008	0.957816606791685	0.0566088840755157	0.103715449248171
TRIM9	0.071416681161351	0.0802971258764126	0.373785352247752	658.202448605534	0.103655440552781	0.12949654447516	0.800449471241795	0.423450427945843	0.647301314083605	0.42856067973198	0.405376895645217
ENSG00000287990	0.539353187275529	0.219833385632199	0.0141487898410696	6.96243979294746	0.82188980830852	0.457890550329233	1.79494817640933	0.0726619571576871	0.218592511189591	1.95772570401381	1.96879006922726
TMX1	-0.210167390033971	0.0558188170837025	0.000166435155382628	82.5676625184286	-0.340217713668136	0.115730214156977	-2.93974841528128	0.00328478841247241	0.025515134902151	-0.491625087868093	-0.560821838170315
LINC00640	0.566571231040291	0.134412805781573	2.49603235817877e-05	10.2635324036843	0.931592247994073	0.298585184336131	3.12002167845454	0.00180837730652954	0.0164158645348504	2.04667127677981	2.20758432229872
FRMD6-AS2	-0.0293664664475578	0.236040803925107	0.900988542742321	21.1754809447222	-0.0865071213002712	0.398240348077313	-0.217223397171894	0.828034251680162	0.919864718060723	0.0992124405010531	-0.00855853778739732
RTRAF	-0.0354693545121173	0.101713466641817	0.727300750108221	85.3198197553702	-0.0844894422802917	0.161561442026924	-0.522955485048294	0.601005231360059	0.781577930947637	0.0792688736848443	-0.00416656477480982
NID2	0.0789295475980868	0.0895196867478493	0.377938820566468	24.9769175567431	0.096909558789389	0.194061399862604	0.499375758692875	0.61751469346602	0.793049233688617	0.453111900756728	0.390692830262396
TXNDC16	0.0628717341895264	0.0739593494719072	0.395277826059272	159.317688317068	0.0961133812692295	0.122544654224855	0.784313129586811	0.432856397261014	0.655124057245438	0.400636733057752	0.388959754710169
GPR137C	0.0737088635618288	0.057570182844271	0.200428909613738	791.214409014471	0.123199255840029	0.098568101094844	1.24988971555295	0.211339836817401	0.432345113262155	0.436051279653735	0.447918800702772
ERO1A	0.185474132049137	0.153925438836787	0.228218404761175	48.9465870088436	0.256339438066473	0.242988705179629	1.05494384143071	0.291451009691345	0.522991077288163	0.801287881772055	0.737731046079374
PSMC6	-0.131628738962001	0.0704976675458128	0.0618825864147051	132.233360698261	-0.189434955418708	0.115751463650834	-1.63656639358048	0.101721102377391	0.2713399424305	-0.234969416202615	-0.232606201075709
STYX	-0.229550191066848	0.0615126866193196	0.000190151433468408	64.6804139311833	-0.372931717498536	0.138476182768595	-2.69311090212341	0.00707887180240586	0.0437272023908613	-0.554965949341417	-0.632031887208869
GNPNAT1	-0.517253443966488	0.303014543568292	0.0878173795717229	13.6771411718704	-0.768072171855555	0.489608605455273	-1.56874728772658	0.116706835298856	0.296034624070544	-1.49514852957997	-1.49215195315237
ENSG00000285664	0.0144592630161058	0.0566314854991023	0.798474424695577	279.791266066083	0.0657381921448886	0.100491453480801	0.654166994981798	0.513004222920363	0.719644608149813	0.242430103119408	0.32284070923003
ENSG00000258698	-0.10213118730741	0.126702554986178	0.420202220737926	8.09480410323868	-0.0597856606838374	0.277984959343031	-0.215067969235208	0.829714326397425	0.920852723087901	-0.13857466242134	0.0496072718989666
DDHD1	-0.085849267382222	0.0643898325569566	0.182442016007034	534.085936527086	-0.111237095074298	0.104577308030116	-1.0636829075985	0.287472370052896	0.518577608722871	-0.0853671392799839	-0.0623893881565633
ENSG00000237356	0.297118730546151	0.181300761793448	0.101251423559719	225.193172235357	0.429927164550499	0.26964018195814	1.59444768738972	0.110835798742996	0.286635163734877	1.166130147637	1.1155872870795
CNIH1	-0.282101586081648	0.125892210673759	0.0250378385331571	47.1647341296932	-0.428930815410931	0.198554830771643	-2.16026381097845	0.0307522527985155	0.123160921056605	-0.72669812707034	-0.753927651760647
GMFB	-0.870370362453953	0.190663732395856	4.99613937970252e-06	24.2769683093088	-1.31213825392553	0.323190300004444	-4.05995555531056	4.9082057739163e-05	0.00108650589247854	-2.64909577280158	-2.67644515631003
CGRRF1	-0.283255986675931	0.0922745734433759	0.0021426822155375	50.6211112332837	-0.440894651681839	0.164186040087033	-2.68533580228945	0.00724569670965189	0.0446090069850993	-0.730470581216837	-0.779969874288874
SAMD4A	-0.161130552122616	0.134214217874681	0.229926752300467	143.107322955216	-0.168185318296819	0.239398919713377	-0.702531650928838	0.482347670305583	0.695452072403506	-0.33137809611677	-0.186351156619946
WDHD1	0.297567863566965	0.116633331535499	0.010731861438603	34.7349044820142	0.452099339436908	0.213392710761052	2.11862597285785	0.0341220889415586	0.131618120056467	1.16759786493989	1.16385046113603
SOCS4	-0.0590624523499024	0.0757938013567094	0.435831431129419	69.1785898558693	-0.0954597833581936	0.141580568925286	-0.67424353555585	0.500156495481638	0.710238649084598	0.0021692254278706	-0.0280462014642544
MAPK1IP1L	-0.220968622155629	0.0733939290663343	0.00260628457915506	175.780532477081	-0.297092581693787	0.126411024309847	-2.35021101455187	0.0187627708853751	0.0868942034720051	-0.52692232619803	-0.466949416481786
FBXO34	-0.0295525202907934	0.158028955671659	0.851655147650953	60.1024153214483	-0.0566194666937899	0.262594154211702	-0.215615868768136	0.829287185256058	0.920704670244915	0.0986044370091442	0.0564992692975652
ATG14	0.253531555610292	0.0593946923019091	1.96712962539134e-05	213.506089926363	0.399769702077731	0.103920716793738	3.84687206181607	0.000119635399850877	0.00213535375717053	1.02369205497212	1.04994217703129
KTN1-AS1	0.135926411652277	0.125563179014872	0.279015311794726	32.0531064983046	0.246273238063399	0.232942751322763	1.05722645012536	0.290408251084495	0.521625011502086	0.639371382260287	0.71581949408571
KTN1	-0.0695275189827717	0.040723161059552	0.087762355140804	713.404099185262	-0.098564232325862	0.0680515037859992	-1.44837699157708	0.147511645964535	0.345588056971637	-0.0320294610662703	-0.0348037956851099
ENSG00000259868	0.834476375987881	0.252409956597917	0.000946259657954317	6.08855924856699	1.23160972002772	0.505904160508198	2.43447240835206	0.0149135168179945	0.0739621598100668	2.9221558182211	2.86064589821274
PELI2	-0.0416375841704156	0.053204123305346	0.43386162999286	285.149181487089	-0.0284615057727474	0.0967309789635857	-0.294233616548652	0.76857939466317	0.886960548099924	0.0591117777285265	0.117791974048972
LINC02284	-0.147140527579453	0.108044126889228	0.173243377943008	30.0376655774804	-0.151493561884905	0.197174093963993	-0.768323864658253	0.442294800009278	0.663135476851637	-0.285660234952443	-0.1500174568749
TMEM260	0.00778334285528219	0.0320825019739758	0.808312193181541	425.972233987371	0.0309304773185197	0.0591762557362198	0.52268391998969	0.60119423006477	0.781745344065777	0.220613930451874	0.247073184944226
EXOC5	0.0247538201594848	0.0287445167510986	0.389146246652291	274.157600677349	0.0586897405491079	0.0616009937540169	0.952740158437473	0.340721740864711	0.573927597350537	0.276071583359646	0.307498026433282
AP5M1	-0.281280867356164	0.0839827454701862	0.000810248742578422	79.7604240400574	-0.436260116173024	0.158453405107442	-2.75323913599213	0.00590087760053627	0.0383690146537125	-0.724016108562733	-0.769881671616877
NAA30	-0.356116569801916	0.0772589820764767	4.03857406524444e-06	69.4007647016541	-0.52722323527828	0.128299148483886	-4.109327626165	3.96812778174359e-05	0.000914290472198542	-0.968570951479144	-0.967885199578981
ENSG00000259039	0.133810074672239	0.0983676497355777	0.173733205232797	19.0960946472319	0.211823478134237	0.209644943884856	1.01039154204729	0.312307738479607	0.545143535134879	0.632455425827774	0.640831146384828
ARMH4	0.0856601676173128	0.0469139293162447	0.067865248883282	297.736862294689	0.15924858948611	0.0821174182592652	1.93927905749938	0.0524673675589807	0.176735053745806	0.475106826543989	0.526389012727358
ACTR10	0.0096441959821721	0.0556988180573823	0.862534291309151	140.20927150571	0.00904792144991415	0.100634790978256	0.0899084835568361	0.92835993955495	0.968295017762066	0.226694993758081	0.19944043767884
PSMA3	-0.070655092559259	0.0766641200525452	0.356727460708256	80.8676523396901	-0.10610800224941	0.127273630888672	-0.833699812824735	0.404450163639591	0.631199172609813	-0.0357142474698517	-0.0512246602474663
PSMA3-AS1	0.0835796452969	0.0844263354375511	0.322188168940685	133.221048813098	0.128142130061925	0.154077657856568	0.831672364731907	0.405593903461544	0.632561995350022	0.468307908479159	0.458678178171743
ARID4A	0.0306118866936104	0.0567446828224132	0.589564626228567	302.191850329732	0.0739440501054913	0.103746935647893	0.712734787236994	0.476009885867897	0.690461840487348	0.295215100347215	0.340702770713159
TOMM20L-DT	0.0204342471458539	0.143407127259594	0.886692065662999	7.17289942778167	0.0594210106427142	0.302979790249068	0.196122027128828	0.844514655889806	0.928161409545036	0.261955693947366	0.309089815059832
ENSG00000258378	0.262271750834642	0.124036185697231	0.0344744859437555	22.1540058137289	0.409102905561085	0.220262860075385	1.8573394780267	0.0632628711489298	0.200646935096312	1.05225405145634	1.07025818240874
TIMM9	-0.0152619284357342	0.145155688688797	0.916263302173748	45.0619350814048	-0.0413010544193382	0.241121236123473	-0.171287502848521	0.863997706528899	0.937801492037158	0.145304519083338	0.0898435488578315
KIAA0586	0.0172698931156441	0.0548091369621734	0.752692182958787	257.684776684575	0.0544458551792789	0.102478912024165	0.531288380251738	0.595218956259418	0.777247865975153	0.251614933087257	0.298260169555039
LINC01500	0.304733441069567	0.312270137747305	0.329131458817978	34.321759424923	0.413648320897341	0.455760659298325	0.907599882653718	0.364089656343423	0.596575295737056	1.19101418393315	1.08015239317773
DAAM1	-0.343577571185723	0.408510745778928	0.400320461113445	23.3200454561796	-0.385569123267587	0.560852398480643	-0.687469866068326	0.491786683739146	0.703202916828065	-0.927594883416776	-0.659540298872561
GPR135	0.106856449068899	0.0609347140127445	0.0794953156187551	135.773136064042	0.184622963913657	0.113327961093771	1.62910337512288	0.103291136864679	0.273555775522654	0.544373942524657	0.581622559091044
L3HYPDH	0.00820439561492474	0.0821542936922217	0.920450951796891	60.4956448611263	-0.0143593917807443	0.157331330434581	-0.0912684825144537	0.927279260749155	0.967946131040318	0.221989884550368	0.148488682227035
JKAMP	-0.15121910798525	0.0972867794946325	0.120097516659193	98.9400677498806	-0.262897263496115	0.165047788936926	-1.59285540987516	0.111192631373662	0.28726509280611	-0.298988587033919	-0.392514923584822
RTN1	-0.12394295637489	0.15081350625636	0.411174062659507	309.607736857553	-0.222906664745561	0.22789953317136	-0.978091800556496	0.328028922812444	0.561444938213883	-0.209853124220951	-0.305465581875636
PCNX4-DT	0.167500797716129	0.101527736671313	0.0989831681479338	39.8153586275047	0.300155671737797	0.188821896404924	1.58962322406783	0.111919758946201	0.28851810672697	0.742553002418457	0.83310782003207
PCNX4	0.126189576904006	0.0716791827025552	0.0783269062538855	147.190672696431	0.179733519484682	0.117335336668789	1.53179361467236	0.125573372270137	0.310231839261107	0.607552477452218	0.570979484664457
DHRS7	-0.306496338059848	0.193164628122469	0.112578233723951	24.8328056670998	-0.495892304858921	0.303845406694439	-1.63205463677656	0.102667976845046	0.272799436686205	-0.806417492868211	-0.899685748874241
PPM1A	-0.375923840916885	0.0929767324953346	5.2725842761722e-05	164.444753067991	-0.564574528993772	0.141582722787274	-3.98759479885153	6.67465366806571e-05	0.00135924030427235	-1.03329893448479	-1.04918944686473
MNAT1	0.0647119692394291	0.0409991129043522	0.114479516366764	381.890064390742	0.0993917311210912	0.0734263998014569	1.35362391986866	0.175856391605206	0.385404479118555	0.406650418756559	0.396095886836548
SLC38A6	0.207879151235251	0.127843194501965	0.103939477139421	56.8030161666759	0.315016087669079	0.219769422996723	1.4333936148787	0.151745382105448	0.351947272782383	0.874505019695909	0.865455158275534
HIF1A	-0.0713779964316326	0.100424787306567	0.477232511284931	63.8821058824336	-0.119282939625006	0.17295690121823	-0.689668575146932	0.490402632109257	0.702525353256734	-0.0380766177981069	-0.0799031412264353
HIF1A-AS3	-0.179050350594045	0.338447380839302	0.59678149748781	27.947662099416	-0.226178795830403	0.505784389187576	-0.447184216566483	0.654742056449505	0.816937323322251	-0.389938026164209	-0.312588177331093
ENSG00000288928	-0.033166270180202	0.208545691561528	0.873640520020554	9.42266216397255	-0.0181921677899859	0.357502690792601	-0.0508867996200336	0.959415724259481	0.982749587420562	0.0867950999192153	0.140145705653857
SNAPC1	-0.0278551285505644	0.0925189432010493	0.763357405343113	45.1592973727073	-0.0594471650648085	0.166542859414674	-0.356948147003958	0.721130624591358	0.860026336508146	0.104151326486132	0.0503440905945733
PPP2R5E	-0.0210340647287199	0.0261246928388158	0.420738243169923	364.074368125279	0.00423726833766326	0.0591545061838646	0.0716305250608118	0.942895946978773	0.975067460475817	0.126441812670626	0.188968871868467
WDR89	0.0110664229559358	0.0530691578729185	0.834816463329858	67.4213257519995	0.0584304556805571	0.11209172006621	0.521273610986105	0.602176181431184	0.782527707879852	0.231342675049139	0.306933629354276
ENSG00000274015	-0.0843178088204793	0.0434561176958476	0.0523435106713396	110.911023095504	-0.104324532067743	0.0878944443373428	-1.18692976392616	0.235255325922431	0.460708346598094	-0.0803625011759791	-0.0473425001867878
SGPP1	-0.0938417949870366	0.0294001888379678	0.00141351371455316	266.097421597279	-0.10129447988813	0.0625903838524222	-1.61837128410916	0.105582606689116	0.277026208327511	-0.111485840234483	-0.0407468488131964
SYNE2	-0.29109995929936	0.274396944842792	0.288748202125964	27.2505383237976	-0.488982944012539	0.429324440096201	-1.138959021068	0.254720246522908	0.482792378418346	-0.756103820834703	-0.884645831191077
ESR2	0.670093369729341	0.154893794509674	1.51739977226187e-05	13.0303440949864	1.04838956848854	0.318257652490347	3.29415352713425	0.000987185631623369	0.0103500767769813	2.38497023754421	2.46182232273124
MTHFD1	-0.0661646797421637	0.138149326510807	0.631984190752939	30.2844258436755	-0.129641127230747	0.237498114155151	-0.545861712173664	0.585160998856989	0.77024634147222	-0.021040072373939	-0.10245027581685
ENSG00000258824	0.190747345219849	0.0585797478213336	0.00112914385459467	120.726520824768	0.288504405640093	0.105004645266285	2.74753945321622	0.00600442844016082	0.0388669888851128	0.818520162307712	0.807745983111096
ZBTB25	0.09543466238649	0.0533220371309572	0.0734894461552231	103.650057020711	0.151738486072806	0.102221385739712	1.48441038022297	0.137700082623958	0.329305827867671	0.507048800157401	0.510041431577751
ZBTB1	0.000372815904518731	0.0403986919812593	0.992636894475647	334.035646991702	0.019941184365838	0.0728160390245121	0.273857032502485	0.784194492722958	0.895551629509834	0.196397143608917	0.22315229485335
HSPA2-AS1	0.305923425424411	0.099719456094875	0.00215611381804577	24.8637193685032	0.47453851134693	0.199869820310893	2.37423794452207	0.017585214009177	0.0830718849697901	1.19490292189459	1.21269481966766
HSPA2	-0.132312389978647	0.0741261760008048	0.0742675188729066	589.634023723693	-0.215294938986414	0.123912086866699	-1.73748134205844	0.0823022445335344	0.236723883833483	-0.237203512516562	-0.288896794778009
PPP1R36	-0.0287017271499739	0.100326230708567	0.774813802876352	43.9487588021359	-0.0417666380541281	0.183104144288873	-0.228103182570436	0.819566025979104	0.914529934537715	0.101384735397581	0.0888300919408237
PLEKHG3	-0.0715155555436016	0.0496716528753162	0.149933621635157	730.815215800898	-0.0771002350553567	0.0840828952723545	-0.916955045441999	0.359166197449559	0.590881916717271	-0.0385261458431426	0.0119178561836145
CHURC1	0.0242157639910684	0.0427892021826317	0.571440242014534	221.149411120966	0.0239523294497227	0.0801322675872793	0.29890991695242	0.765008780215351	0.88550869274625	0.274313274992825	0.231883535443924
FNTB	0.146725563471845	0.0495046290583461	0.00303791043411901	299.177584153559	0.276048908473443	0.0929694855533762	2.9692420779822	0.00298535311144182	0.0237889772553611	0.674661822391847	0.780633540114666
MAX	0.128851870600932	0.0652210285417215	0.0481980017007373	217.405248070928	0.221792990007357	0.117226938522268	1.89199677824246	0.0584914100647994	0.189877520360505	0.616252560374818	0.662532232960957
ENSG00000259118	-0.210098483651468	0.249720249879848	0.400160070268391	9.26018611482717	-0.266538909659769	0.448934900280026	-0.593713942697514	0.552703455996133	0.746996169116674	-0.491399909390465	-0.400441859194394
ENSG00000258760	-0.216665605865023	0.126300948108436	0.0862589193164695	37.8735700450966	-0.28694898779655	0.218735030817648	-1.31185657241966	0.189568532672762	0.404122104491548	-0.512860542335189	-0.444869397704683
FUT8	-0.134139678375727	0.0392060960084556	0.000622999726383306	4621.05813742727	-0.15207088132312	0.0735290862073238	-2.0681731429973	0.0386237447569879	0.143643124136367	-0.243174889978205	-0.15127413415963
ENSG00000258561	0.0011897424441112	0.11850051561042	0.991989391988686	124.245390596642	0.0256938369822778	0.192408911155031	0.133537666358786	0.893768177559611	0.950324655680597	0.199066769670209	0.235674353511843
GPHN	0.06416875111066	0.0607741816236016	0.291034258581116	2592.32039006273	0.132175158061149	0.0964432201558737	1.37049714689663	0.170531765414736	0.378129489184457	0.404875241671173	0.467457052292056
ENSG00000289208	0.196404176454071	0.126670753989427	0.121019333765051	29.7755036322457	0.294376037465795	0.21847583124949	1.3474077923504	0.177848932313826	0.387878388664111	0.837006064473094	0.820527029185806
GARIN2	0.147167936580156	0.131227290279734	0.262086339269233	13.6458072732044	0.331337543002831	0.273724326409167	1.21047897842862	0.226095152393964	0.450183142848278	0.676107449044335	0.900982806946192
PALS1	0.121001898551899	0.0516059317784516	0.0190409396314757	687.634511332397	0.203692386493253	0.0881407585794117	2.31098971436391	0.0208334230316485	0.0936491005388903	0.590599715294074	0.623131832125
ENSG00000286319	0.129433605674226	0.106128679951916	0.222619878534783	26.4725395167639	0.23093522035077	0.208157072979558	1.10942768864476	0.267245723127799	0.497019572819184	0.618153606597662	0.682432538483058
ATP6V1D	0.0637921053609361	0.160184218403234	0.690451708732684	75.994864213604	0.0411798445525102	0.242909684490254	0.169527388909694	0.865381830902034	0.938044622362792	0.403644404795878	0.269383445318664
EIF2S1	0.1654414584216	0.097087376124543	0.0883722946495501	82.2272852423442	0.276081854207679	0.169852931768395	1.62541706718453	0.104073721709324	0.274455035172465	0.735823308151873	0.780705254581741
TMEM229B	0.363700587464916	0.178294995290298	0.0413621716701139	11.9139621304374	0.622491826427529	0.353402132251859	1.7614263458487	0.0781662691357372	0.229733701992599	1.38371233137684	1.53475148007911
PLEKHH1	0.129465642579038	0.0254062594003044	3.47240869795343e-07	3389.66113509106	0.212546967769592	0.0462572923523121	4.59488562691388	4.3298669324571e-06	0.000159565437067709	0.618258299678208	0.642405998936647
PIGH	0.0504047881095969	0.141047732399237	0.720822474495107	30.0281709351328	0.0693801639354062	0.247832617651229	0.279947670298362	0.779517653188149	0.892825508112521	0.359896124757394	0.330768353646296
ARG2	0.236802915190446	0.309417765644806	0.444082343527044	20.9049134235227	0.393735262849222	0.495442204925023	0.794714820286267	0.42677940942709	0.650794639416259	0.96902469839795	1.03680674073281
ENSG00000286861	0.0560325030471272	0.0984858453813081	0.569397091817857	43.4093622894447	0.127675544751655	0.170138033680451	0.750423300362411	0.452999802057808	0.671517860543366	0.378286878068271	0.457662540862496
VTI1B	-0.134347846312789	0.11721886287686	0.251742103821866	72.1783893487454	-0.215711555947995	0.199004892605475	-1.08395101810709	0.278386517198175	0.508142209253362	-0.243855159895968	-0.289803663726802
RDH11	-0.0473647251730563	0.0808762436520418	0.558114455008023	111.936424583498	-0.0975338102136557	0.129652750502213	-0.752269503237352	0.451889003800538	0.670391600789179	0.0403961109747305	-0.0325608293542068
ZFYVE26	0.205297350706448	0.0616818710340232	0.000873696871715298	75.3377413647639	0.317929418949213	0.119736966363495	2.65523195221139	0.00792538919593895	0.0473893488743967	0.86606797959168	0.871796737997766
RAD51B	-0.0590001253707763	0.0424501484013919	0.16456880329478	1494.64188986448	-0.0246280993115992	0.0828259572654046	-0.297347596390366	0.766201147245758	0.885897611742537	0.00237290313906329	0.126136322955278
ENSG00000259038	-0.826870142926665	0.109795266985691	5.03462081581414e-14	17.885426861332	-1.16663548590941	0.226064019036103	-5.16064206450781	2.46104322453606e-07	1.5422537540426e-05	-2.50694184084595	-2.35972271232582
DCAF5	0.034319867303089	0.0513022913036059	0.503512457950373	226.813112342765	0.0612740337307861	0.0892852526479109	0.686272726050462	0.492541144447044	0.70351939296647	0.307332373064011	0.313123374071907
GALNT16-AS1	0.123346201433788	0.192630051584176	0.521960103820735	7.26860758246436	0.191280027416889	0.41798871936845	0.457620070957655	0.647225421158764	0.812870217892939	0.598260639215305	0.596113289757201
EXD2	-0.0104891960071364	0.0840294146812223	0.900659981593018	53.4166270264379	-0.06993898097457	0.177217443739348	-0.394650659093337	0.693100721305053	0.843899245050605	0.160901283611657	0.0275060812420367
ERH	-0.0738315776279279	0.0995249603590994	0.458184397610852	72.0785746253463	-0.148738956644654	0.16122282648105	-0.922567603428889	0.356232584995846	0.588219080010961	-0.0460946512291101	-0.144021383289501
SLC39A9	0.108323563416972	0.0392826862282965	0.00582381563293136	149.238145071767	0.179050035032867	0.0766526059890006	2.33586363728535	0.0194983496586493	0.0892178454222217	0.549168310816897	0.569491713201719
SUSD6	-0.074471694362139	0.0709246011270676	0.293712517285607	119.924924096329	-0.102992899551291	0.130200185655544	-0.791034966906792	0.428923586968422	0.652438645656	-0.0481864822972644	-0.0444438755705684
SRSF5	-0.158525339159966	0.0541095389152958	0.00339276823259761	745.476213452867	-0.219626692723575	0.090033441933737	-2.43939016443708	0.0147120742734937	0.0733737129856824	-0.322864546754332	-0.298325918698313
SLC10A1	0.172878534117023	0.17325668400101	0.318367910722425	8.96070303309672	0.291792040958589	0.336654384031539	0.866740653914234	0.386084125176004	0.615419423910435	0.76012685337175	0.8149023273319
SMOC1	0.147630659879562	0.110182814210241	0.180287575729128	360.699973035351	0.277275276008495	0.170159811683364	1.6294991941132	0.103207385343681	0.273555775522654	0.677619577882602	0.783303029693597
SLC8A3	-1.55786452692541	1.00594908695653	0.121465527165214	65.6133409279509	-2.1172358611842	1.31344169680121	-1.6119755192336	0.10696726702369	0.280036203396834	-4.89575107105501	-4.42893746483133
COX16	-0.00514933981502312	0.125686739503749	0.967320103458287	49.9295802068526	-0.0399146387264666	0.218433222047534	-0.182731538510111	0.855008668235693	0.932917256494392	0.178351346209855	0.0928614224873952
SYNJ2BP	-0.110895573760076	0.124437295501822	0.372834574495344	21.8987410871973	-0.136456646379376	0.247279419918419	-0.551831795886592	0.581063600687357	0.767259469474389	-0.167215713178418	-0.117285924039954
ENSG00000257759	0.0230066908638058	0.166245139962272	0.889932076484522	50.4656356381491	0.0667303072400227	0.282754847837633	0.236000577002809	0.813432222436773	0.912155327570781	0.270362157023076	0.32500029094747
MED6	-0.0458657552168275	0.0841741340309299	0.585828264684866	69.8102953372627	-0.0600416770526708	0.159499764119117	-0.37643740342983	0.706591743508776	0.85248401197878	0.0452945798899876	0.0490499895108549
PCNX1	0.113473631159198	0.0426633315150755	0.00781995684496615	499.640981620219	0.186671815268651	0.0756126425624353	2.46879105057743	0.0135570354111775	0.0692915143237962	0.565998165639491	0.586082386332558
SIPA1L1-AS1	0.194238226687728	0.11220457274693	0.0834325146390736	15.2230887987901	0.378995173745752	0.23522898798952	1.61117546347067	0.107141484143563	0.280171690845178	0.829927978912839	1.0047213233277
SIPA1L1	0.115630814707212	0.0797130018325966	0.146894301370367	982.73656468117	0.180637788897464	0.134997226535305	1.33808518540359	0.180868669470324	0.392280284295109	0.573047604162619	0.572947848719255
ENSG00000286333	0.242610267118422	0.113779913667805	0.0329841003521822	11.0660301492657	0.397366562716187	0.244626872128159	1.62437821838317	0.104295112849815	0.274759586492241	0.988002485631737	1.04471115509129
ENSG00000258871	0.565653649178674	0.120567387499793	2.71080082461112e-06	12.3440495894176	0.892640432565126	0.255907854265404	3.48813222293428	0.000486407475333476	0.00616781795701452	2.04367272019924	2.12279614714241
DPF3	0.122384679609818	0.0433336689030238	0.00473928872405276	623.122511513998	0.220358558789709	0.0799389069200473	2.7565870898148	0.00584080563710404	0.0381096959889371	0.595118491671598	0.659409841770911
DCAF4	-0.0748832894923441	0.151422819746885	0.620931167308615	20.1604135320496	-0.115187579545739	0.283250908210159	-0.406662701537659	0.684255738387731	0.837812526740726	-0.0495315299031905	-0.0709885860534568
ZFYVE1	0.156997095079887	0.0417728053798227	0.000171033074335177	132.04732814465	0.263873069954573	0.084525955639356	3.12179930955683	0.0017974942671425	0.0163627653323051	0.70822805771564	0.754129842722281
RBM25	-0.0643468679355586	0.0512796782283572	0.209543387568401	708.915546156407	-0.068727439332799	0.0876061417911414	-0.784504806713776	0.432743962600418	0.655100324758153	-0.0150996633674472	0.0301432986297351
PSEN1	-0.135099359716055	0.0336507771497525	5.95095712282191e-05	2110.10002265594	-0.147884558037016	0.0634143415070729	-2.33203648453121	0.0196987718939413	0.0899762214817627	-0.246311023023845	-0.142161575267719
NUMB	-0.0687664019550905	0.105664862101412	0.51517737395238	230.270979438106	-0.0777644748258949	0.171904310871024	-0.452370708051875	0.651001945320294	0.814690452996899	-0.0295422143502996	0.0104719754874268
HEATR4	-0.212031128573256	0.195187355378492	0.277348316337836	15.0574908210515	-0.184220354766591	0.394188014101393	-0.467341340112908	0.640255683872965	0.808704647633895	-0.497715580384583	-0.22125534441876
ENSG00000258695	0.269974640225791	0.0801431718615337	0.000755361049991725	51.531347841603	0.432621012368879	0.14954378151753	2.89293883021251	0.00381655618325231	0.0281617558641348	1.07742624659168	1.12145110724176
DNAL1	-0.560116533717407	0.312587458564236	0.0731535647840997	6.31581612121489	-0.840251341330482	0.587779871947617	-1.42953405081106	0.152850795289593	0.353703345851111	-1.63522039151708	-1.64926760993711
MIDEAS	-0.118392467221437	0.058013508621855	0.0412732837307758	206.139514474768	-0.150114608767812	0.100624480741009	-1.49182989728099	0.135743744096514	0.325654727844225	-0.191714736276827	-0.147015827370938
MIDEAS-AS1	-0.0156122857692486	0.183984736782252	0.932375539990293	38.722373658017	0.0617148496021018	0.29247809808049	0.211006738648574	0.832882013060077	0.922091446054051	0.144159589860226	0.314082917879999
PTGR2	0.00696402223646305	0.0722874686736208	0.923252218812358	103.554187841047	0.0349393505983915	0.136291662694552	0.256357211494992	0.797675024360977	0.903943427623884	0.217936480803042	0.255799480396442
ENSG00000273711	-0.00742212344258974	0.0920687496554773	0.935748126485868	32.5138431433332	-0.0159140927904561	0.181914200642722	-0.087481311157842	0.930288940009219	0.968757015078645	0.170924139343915	0.145104494350925
ZNF410	-0.0151201971341978	0.0485142065013203	0.755294864100254	134.440136189181	-0.00568390996000362	0.0969662539944688	-0.0586174027134001	0.953256849155774	0.980211433309761	0.145767681384897	0.167372995168086
ENSG00000258891	-0.000915652315477096	0.0628554178767467	0.988377151390841	72.7069153131148	0.0620068096669949	0.12671746340038	0.489331209788162	0.624607228852524	0.796736641095656	0.192186571210371	0.314718440534032
FAM161B	0.213927566810866	0.281950256405459	0.448006768523422	5.00730085436427	0.409564128761727	0.501835246509543	0.816132648335092	0.414424272790897	0.6400645955484	0.894270576410767	1.07126214777188
COQ6	0.220319075961549	0.0916983325147402	0.0162767200767466	28.2804900167133	0.290867215470736	0.186183601503883	1.56226011915808	0.11822672296462	0.298662979114437	0.915157325185219	0.812889217940473
ENTPD5	-0.0938717028356739	0.0500105763250783	0.0605130210477741	44.6967160730338	-0.127635914114859	0.113296871889638	-1.12656167805929	0.259927849308499	0.488947804702704	-0.111583575793667	-0.0980854379004817
BBOF1	0.0901554382324518	0.0806367076217476	0.263547931115848	27.9154471356649	0.229061097394677	0.217612695343577	1.05260907243038	0.292520197410156	0.52429020925757	0.489796876389502	0.678353050435692
ALDH6A1	0.0694380067670735	0.0549970610568809	0.206741352939858	180.030934689604	0.0728430955919346	0.100945474829481	0.721608330784344	0.470535315801137	0.685664358186065	0.42209458948547	0.338306273319992
LIN52	0.00499967118218518	0.0365770469959717	0.891276814706974	324.234579205272	0.0185058684093135	0.0717341002965924	0.25797867865909	0.796423362364581	0.902876464218911	0.211517197655939	0.22002797781225
ABCD4	0.00740832172808088	0.095125098393175	0.937923683834298	122.102018871919	0.0426326191965039	0.156389884962883	0.272604709739522	0.785157091174984	0.896121512425445	0.219388402664258	0.272545765472965
NPC2	-0.0639683084958023	0.064012783383839	0.317646858160417	87.9868973382891	-0.115819274723482	0.120058437591689	-0.964690837618392	0.334699685793409	0.568065461744354	-0.0138625727636509	-0.0723636254652553
ISCA2	-0.562881066824457	0.22193582053918	0.0112051987224138	8.8102678179738	-0.922297334848844	0.386016972310476	-2.38926627844496	0.0168820615868634	0.0809889433819495	-1.6442545815846	-1.82786082806317
AREL1	-0.00713099647397158	0.0379721255772017	0.851036918788987	151.829781354686	-0.000222677829783079	0.0788858236112397	-0.0028227863967101	0.997747745306661	0.998855999543395	0.171875510250479	0.179260705697806
FCF1	-0.0904364410742095	0.059599108437191	0.129162532067045	91.33164521505	-0.0993679332142485	0.104601994867792	-0.949962123952235	0.342131498469127	0.574738383597711	-0.10035751827038	-0.036553247692606
YLPM1	0.133020488241512	0.0407686616586936	0.00110312578972155	433.198473742867	0.220996266185002	0.0702498295004585	3.14586195805015	0.00165598145171003	0.0154431282470039	0.629875144234569	0.660797968248075
DLST	0.0924729907472948	0.0800346327739097	0.247921670250181	62.8631943692065	0.172684219660679	0.157585710728542	1.09581140867617	0.273161314749269	0.503259277791154	0.497370383054035	0.555634955491045
RPS6KL1	0.315633940267705	0.106221584058446	0.00296380645993839	49.6755896472304	0.485527814503502	0.196053797223249	2.47650298734396	0.0132676514716615	0.0681885795920734	1.22663581614864	1.2366157319698
EIF2B2	0.0327677153097164	0.122397973486255	0.788919068617448	23.916322367331	0.0261404456725055	0.243082049078473	0.107537540396769	0.914362545053022	0.962127752630418	0.302260111101924	0.236646506810383
ENSG00000258646	-0.124370811251297	0.136051023606125	0.360638928568643	12.3362186644354	-0.253210492066525	0.286061112165532	-0.885162230369862	0.376069139854994	0.606837776116306	-0.211251306888728	-0.371429290896678
ACYP1	-0.217190893690451	0.0830136104284891	0.00888809423567713	121.594867915763	-0.30000686853346	0.139739100899286	-2.14690710476006	0.0318006778887666	0.125902368321766	-0.51457712516177	-0.473293076213606
ZC2HC1C	0.320584799897564	0.105020192364281	0.00226866969765726	47.1429055457859	0.568534653093162	0.202588981872908	2.80634537889047	0.00501069536366781	0.0343774564139866	1.24281468077491	1.41730046494071
NEK9	-0.0412560529446565	0.043393408474653	0.341733992990083	285.774326575086	-0.0352147584299482	0.0771140294510184	-0.456658258952945	0.647916697403418	0.813312889366861	0.0603585798020534	0.103091864108833
ENSG00000259138	0.274271120900268	0.162130794488629	0.090709711908796	9.46059447920786	0.397647948351432	0.313014535213046	1.2703817350871	0.203948686139629	0.422463316979241	1.09146667278	1.04532365990691
TMED10	-0.00945442124993746	0.0715215291690141	0.894834117723735	515.711074064705	-0.0143188399726525	0.121615930766231	-0.117738193363631	0.906275103306592	0.957033591671533	0.164282813682603	0.148576953178453
FOS	0.145610870460993	0.748434649554678	0.845742205731926	54.466850578989	0.250044284167238	0.97658895052465	0.256038412100513	0.797921177050266	0.904102185454158	0.671019128259771	0.72402810038695
JDP2	0.367443873469495	0.44203432767334	0.405828787173306	12.6747288839408	-0.777350172664606	1.17740244150652	-0.660224699101153	0.509109644418964	0.716885602102164	1.39594497824087	-1.5123477963765
TTLL5	0.0579294134588443	0.0317732420751617	0.0682710155960565	548.938744227557	0.135353060262961	0.0638126819921987	2.12109969425056	0.0339134136835523	0.131123269576066	0.384485772614631	0.47437453548378
ERG28	-0.236899612334421	0.12550706404179	0.0590877222551045	28.7354468063092	-0.335552643808162	0.230452634418686	-1.45605904942068	0.145376296655156	0.342268423539264	-0.578983049533947	-0.55066716999765
ENSG00000259103	-0.00482219216906009	0.134221367498612	0.971340441531368	15.8787321331951	0.0812898026002209	0.280544432335125	0.289757319094168	0.772001902098649	0.888589944456405	0.179420428727347	0.356692601798545
IFT43	0.11248685064564	0.0864288435729417	0.193088509372231	137.830527413877	0.182892663229331	0.15879354500699	1.15176384040851	0.249418130527192	0.477487011392966	0.562773475476919	0.577856135475609
TGFB3	0.139914756352756	0.0878811673071032	0.111364410337813	56.6116963197385	0.196273893012618	0.165700315806402	1.18451127903666	0.236210734150528	0.461838302564283	0.652404853983618	0.606983662451642
GPATCH2L	-0.0168903542772803	0.0284071920135495	0.552124109808933	279.912548017358	-0.0314981364034862	0.059930366878138	-0.525578901719962	0.59918081900903	0.780128202835024	0.139983002576306	0.111182003063827
ENSG00000259124	-0.312427064714387	0.124158654477489	0.0118576185167676	71.7355213698957	-0.361062177667853	0.227242457952833	-1.58888519742555	0.112086313704394	0.288587823777757	-0.82579845513595	-0.60619492399917
VASH1-DT	-0.101244156890724	0.114733909260719	0.377546611330826	88.7101858715578	-0.126948391700225	0.189543153015283	-0.669759839280448	0.503010898788041	0.712498075898501	-0.135675944601834	-0.0965888768217775
VASH1	0.00521504131058971	0.103503354115781	0.95981539843103	75.6279885686844	0.0122378468575633	0.175282359617473	0.0698179034346096	0.944338597070205	0.975936924888041	0.212221003542696	0.206384092325507
VASH1-AS1	-0.650034194837288	0.127479861897948	3.41249167409088e-07	18.3825459948699	-0.917841133832952	0.23970466194641	-3.82904999168581	0.000128638876413216	0.00224892655637768	-1.92906141621413	-1.81816081413297
ANGEL1	-0.241636935040847	0.0594356511048411	4.79251148115239e-05	115.906583252548	-0.350090974926077	0.104955348057818	-3.33561825485269	0.000851099471652751	0.00929331847329923	-0.594464098985631	-0.582313411687069
IRF2BPL	-0.975595346675531	0.18901170478875	2.44899734953104e-07	31.532452529632	-1.49166283272389	0.311040722456705	-4.79571556078646	1.62095152710744e-06	7.37788884548691e-05	-2.99295944543623	-3.0672244117669
CIPC	-0.252624844375614	0.0484509197498953	1.84775490736812e-07	189.828744347511	-0.384873911623612	0.092916569201439	-4.1421450978159	3.44072543932394e-05	0.000829611345704651	-0.630371377911646	-0.658027000301212
GSTZ1	0.104678289699833	0.0548158045062824	0.0561799648182491	40.3059526935833	0.200856013762564	0.124022678287524	1.61951037129609	0.105337496823623	0.276494943099158	0.537255957325882	0.616957771551701
TMED8	0.103839128071235	0.162881442435979	0.523790380830541	36.685255855275	0.168086035494011	0.279159025212802	0.602115712955651	0.54709711590978	0.743075232116458	0.534513669439801	0.545625880426609
NOXRED1	0.158761303614803	0.100115022700947	0.112787177550236	18.5375956874111	0.242710423133702	0.212885911975835	1.14009621811542	0.254246217358094	0.482194865173132	0.713993297127149	0.708064153981993
VIPAS39	-0.0319230740380843	0.0567299536706164	0.573625629089562	71.5534055004266	-0.0159737869106253	0.111058224697369	-0.14383254328217	0.885632704236277	0.947027105563986	0.090857728147637	0.144974555464612
AHSA1	-0.36656211054807	0.152611528046814	0.0163088572489939	130.795879343199	-0.579488184609252	0.250667083911168	-2.31178412246026	0.0207895828264745	0.0935747635062549	-1.00270582952354	-1.08165267433233
SPTLC2	-0.0736137848277356	0.0389243655384981	0.0585975666118744	1072.81913436549	-0.074759491960824	0.0676339168477599	-1.10535505623759	0.26900577019488	0.498806333252301	-0.0453829283174698	0.0170130573522783
ALKBH1	0.0392958243833256	0.0576611843611922	0.495558158914484	85.4963962225078	0.0677880949147646	0.106962384230705	0.633756393916515	0.526239815144006	0.729158607353989	0.32359325339714	0.327302825133785
SLIRP	0.04810635582502	0.0574017883212232	0.40199492164673	247.969043005074	0.0741997992912481	0.0950725118932644	0.780454810897922	0.435123216390091	0.657397899256028	0.352385100901953	0.341259471511805
SNW1	0.134755228693969	0.0494517631132278	0.00643047393152979	146.342955850209	0.211786761157025	0.0913901698831394	2.3173910435645	0.020482439794788	0.0925872265708022	0.635544085194385	0.640751222882912
C14orf178	-0.00648334541157624	0.111874459835089	0.95378688606426	19.2561061948067	-0.000885773349160243	0.216610053236256	-0.0040892531806644	0.996737257115196	0.998179479492449	0.173991962674287	0.177817315744778
ADCK1	0.0466882962411693	0.034169965082212	0.171827624518116	128.660082730736	0.0682270370514459	0.0816506291488763	0.835597199466097	0.403381544784663	0.630062058873768	0.347751038182677	0.328258290299107
NRXN3	-0.109473857684741	0.0780666502797655	0.16082187986257	11204.2689161537	-0.129303482382442	0.125789413190627	-1.02793612834881	0.303979873556946	0.536201648052856	-0.16256970144722	-0.101715309032287
ENSG00000258637	0.081804435608291	0.125864821541266	0.51573173094751	35.6938794674301	0.107082294887171	0.231610823825318	0.462337178887342	0.643839541867421	0.811177791094035	0.462506718507619	0.412836284183073
DIO2	0.246787385411044	0.168590632912726	0.143241442053734	22.7674215094074	0.305272856779043	0.307015671307228	0.99432336948546	0.320065461914902	0.552846035283651	1.00165284868721	0.844246627730928
CEP128	-0.0453231612827184	0.0632191661749493	0.47342271222057	374.611102081055	-0.0448465457821634	0.110673529859599	-0.405214741402538	0.685319670105881	0.838345853337138	0.0470677171758927	0.0821259177442124
TSHR	0.308381868951522	0.151447646666307	0.0417275120730555	23.4820214323479	0.492732992858831	0.269423973927714	1.82883870976912	0.0674237741090039	0.208369154763298	1.20293684488779	1.25229956897962
ENSG00000284959	0.0242840037027531	0.114027635044726	0.831353520852116	207.99834703302	0.0612698063696727	0.18534560411191	0.330570593585152	0.740968861445612	0.871283577452035	0.274536274863559	0.313114172184124
GTF2A1	-0.0284805441752061	0.0605984765997983	0.638363740081131	98.988528665297	-0.0495672713992964	0.111932723895936	-0.442830922665468	0.65788803479922	0.819013779982292	0.102107537026781	0.0718501011723132
STON2	-0.0222739632005394	0.311175908177664	0.942936178172938	8.8633097041755	-0.0446738796302843	0.538920835141385	-0.082895068658023	0.933934975187936	0.970552073365506	0.122389960865963	0.0825017679521649
SEL1L	-0.0468086215459851	0.0417271035091902	0.261956079863104	303.227585283721	-0.0860414116957257	0.0749998452422183	-1.14722118982843	0.251290216068939	0.479725781139997	0.0422133964510342	-0.00754480666633559
LINC02301	0.391695934985341	0.198149231104645	0.0480673605986442	23.2447542776347	0.608894145445163	0.333002207893869	1.82849882376522	0.0674747220429436	0.208369154763298	1.47519804730515	1.50515279400617
LINC02328	-0.250462057078803	0.136779228510889	0.0670794961176483	246.54400845659	-0.317754323005564	0.211532634433353	-1.50215272388941	0.133057671074082	0.321061032212238	-0.623303626953917	-0.511924761586634
GALC	-0.0641582934191051	0.0439900423293481	0.144710184406118	192.577037964346	-0.102238422413827	0.0847600031008923	-1.20621069695018	0.227736260446348	0.451811338000226	-0.0144834225927613	-0.0428015711239508
SPATA7	0.192576355988748	0.0888628679997936	0.0302258275446363	179.779701046253	0.279383749421832	0.150339399795768	1.85835349749546	0.0631188313921432	0.200484201963487	0.824497168290982	0.787892638961195
PTPN21	0.00723290399675452	0.0525713443985631	0.890570281632817	102.750273919419	0.0251917373068125	0.101448199432358	0.248321187046887	0.803885907395923	0.906941032417805	0.21881515681599	0.23458141048055
ENSG00000258983	0.0624818887504267	0.193597445752971	0.7468911816333	7.74174509155688	0.154777964183743	0.348164039570094	0.444554711551658	0.656641582196609	0.818011582085318	0.399362761049674	0.516657600801597
ZC3H14	0.0247743730743077	0.0348865404143996	0.477616519104362	246.454089857654	0.0507017240323412	0.0697650113282358	0.726750029377848	0.467379099706768	0.683196338242441	0.276138748024261	0.290110150255584
ENSG00000278576	-0.0292000797671439	0.0930744597053092	0.753727504839723	19.8492877684771	-0.0916359500267823	0.210450639571907	-0.435427282203492	0.663252310986356	0.823511179501158	0.0997561738684456	-0.0197226908216342
EML5	0.599293607994381	0.190810845862142	0.00168502414466788	122.741891379539	0.804866188291377	0.277895242996874	2.89629350834347	0.00377599052587226	0.0280113182886143	2.15360440487679	1.93173398699045
TTC8	0.409635649015833	0.309431135987471	0.185557977017476	26.2121037758791	0.515059508000504	0.461324037137006	1.1164809689887	0.264216311923331	0.493880116793538	1.53382305920869	1.3008987024376
FOXN3	0.0338741473852257	0.0491562602527184	0.490753063339539	596.674136979096	0.0761535740940433	0.0876318263583014	0.869017310933052	0.384837662379475	0.614761260976098	0.305875809406086	0.345512341329839
EFCAB11	0.0822666765181725	0.0748662267655871	0.271833946153234	438.149323052747	0.137298808398619	0.131876798431553	1.04111420683207	0.297822546755836	0.529459649605275	0.464017270949985	0.478609933293085
TDP1	0.0738964998074817	0.106190694991184	0.486500922468253	87.9451824273456	0.0892762167975022	0.179055660134875	0.498594776229103	0.618064885943318	0.793187346701298	0.436664454262664	0.374076990135081
PSMC1	0.174112318545576	0.131071781235291	0.18405465430494	57.6317219753498	0.210669367267482	0.202353559196859	1.04109543762723	0.297831256796923	0.529459649605275	0.764158725155625	0.638318941157866
NRDE2	0.156549669436914	0.0501444889564252	0.00179644279381717	232.256064996335	0.261312767241865	0.0898591130393269	2.90802744878532	0.00363716411346879	0.0274469417567871	0.706765919935705	0.748556716220535
CALM1	-0.195845060398957	0.119743434188107	0.101936099370168	603.070071504525	-0.358088574206681	0.192207971404975	-1.8630266559143	0.0624585160249358	0.198873802129472	-0.444821290220483	-0.599722147099435
TTC7B	0.0754223969996883	0.0763919586597872	0.32349163740512	288.8595616543	0.12231768990815	0.125643122840163	0.973532710292117	0.330288611211478	0.563676340565095	0.441650918422831	0.445999856339822
RPS6KA5	-0.0103468803421608	0.0459253005463834	0.821747421916318	1032.40625088722	0.019723668843354	0.0816709909234116	0.241501524841914	0.809166434801748	0.909654822103152	0.16136635554865	0.22267881899564
DGLUCY	0.141609307979065	0.0634036403456801	0.0255188191616802	263.331314997552	0.245692671849645	0.110555286641217	2.22235118115144	0.0262595818023551	0.109848208687568	0.657942462280754	0.714555749398087
PPP4R3A	-0.0468812634623654	0.0527268160003351	0.373930470439262	231.234462267347	-0.0432911572233774	0.0973646559920579	-0.444629077998373	0.656587830107908	0.818011582085318	0.0419760106596412	0.0855116022394325
TRIP11	0.190340568622739	0.0489754496111982	0.000101721443661988	385.368219332978	0.281808871191222	0.082767367942289	3.40483065001799	0.000662050968739074	0.00766112860524823	0.817190861137852	0.793171511000766
ATXN3	-0.0085950571170195	0.0409185174609201	0.833626312036177	276.23923286165	0.00974583796571625	0.072399454442413	0.134612035971461	0.892918624899258	0.950080907457748	0.167091121130323	0.200959624066809
NDUFB1	-0.546451126954527	0.167042129834978	0.00107040212119552	35.0432093110533	-0.873964322231913	0.281119922210654	-3.10886654833739	0.001878065259199	0.0168301715188262	-1.59056334554751	-1.72265217746582
CPSF2	-0.0339576211482717	0.0318166127727975	0.285839930409215	165.547594737287	-0.0776299624925763	0.0781081932236439	-0.993877329492204	0.32028259262303	0.553075850839449	0.0842090520120907	0.0107647745560327
LGMN	0.0623881931323351	0.140266506101816	0.656476396688255	39.9008758666178	0.072472380673709	0.236805299162817	0.306042056195205	0.759572624810087	0.883004062044542	0.399056574077207	0.337499321421257
GOLGA5	0.0922270053944803	0.0538825207107374	0.086964648603144	97.9702602693183	0.146999553648695	0.103263869930678	1.42353326238283	0.154581626789548	0.35604276681712	0.496566529981888	0.499725983427143
ITPK1	0.213438018801207	0.0462328038072154	3.90092048108389e-06	539.131244530684	0.294610984343443	0.0823884962498111	3.57587524658964	0.000349058090513373	0.00475628314090281	0.892670787370381	0.821038448661255
ITPK1-AS1	0.0962466545754739	0.1301700392504	0.459669143651112	6.59598900596894	0.136344595453148	0.326728223093209	0.417302778934561	0.676456956137283	0.832305760695517	0.509702301303733	0.476532854895941
LYSET	-0.235803978662658	0.0767080268939296	0.00211177095234917	16.6499628695609	-0.448781928926928	0.196071269661783	-2.28887143792695	0.0220868232236391	0.0974489376804866	-0.575402639225295	-0.797138466745954
UBR7	-0.0568454889644344	0.0615412222581098	0.355643700244794	60.4354540712559	-0.124454362306171	0.131613552065414	-0.945604463621759	0.344350366728388	0.57719511011767	0.00941401788341788	-0.0911600104447066
BTBD7	-0.0132836587024974	0.0327540941342708	0.68506798210257	687.870010302588	0.000464311482717472	0.0624490166779063	0.00743504873923403	0.994067744058	0.996680072338876	0.151769286942084	0.18075610634903
UNC79	0.0853290882763703	0.117989425271487	0.469561517460012	537.838461524382	0.106187395680076	0.186909656912015	0.568121505514626	0.569952465999434	0.759312251098352	0.47402489567983	0.410888316678021
PRIMA1	0.263208823127332	0.0687246893065116	0.000128194316391677	297.454066563039	0.422767148926226	0.1168566163364	3.61782808864829	0.000297085611005694	0.00421493522515517	1.05531630062152	1.10000175782528
DDX24	0.706628086250841	0.191975812204878	0.000232486621300096	125.134438421214	0.98795775236068	0.292503794109779	3.37758952962467	0.000731241445613417	0.00824123721329039	2.50436167195197	2.3302776603211
IFI27L1	-0.101298927948158	0.18963856153407	0.593225026330896	12.7360400726334	-0.132458775771079	0.343166278634419	-0.385990069590112	0.699504023319424	0.847954975282644	-0.135854930392164	-0.108583578599679
IFI27L2	-0.167276444857094	0.0857766892615001	0.0511595847474736	62.9690139164658	-0.265162771273825	0.148856708164013	-1.78132900118726	0.0748587193948567	0.223080015619132	-0.35146219746333	-0.397446356642797
PPP4R4	-0.378094828691011	1.10423094382591	0.732045695292386	3.13303464128504	-0.300178750343497	1.9059766216911	-0.157493406229275	0.87485600411373	0.942107926727819	-1.04039348370025	-0.47366721910926
DICER1	-0.0899015454938073	0.0370379289074975	0.0152123726073975	1730.26184124458	-0.093438945365315	0.073217663342991	-1.27618037914699	0.201891762886331	0.419513598780257	-0.0986095383574927	-0.0236473521727429
DICER1-AS1	-0.147216488799608	0.0444030552338533	0.000914929107856613	151.240381112835	-0.19770104968084	0.0909365750994387	-2.17405427315307	0.0297010595055944	0.120325466554207	-0.285908467863414	-0.250599381635795
CLMN	0.219055932808029	0.046090623847464	2.00695979101932e-06	4054.20227541636	0.350420098621064	0.0787677417348788	4.44877675686742	8.63607194381681e-06	0.000278674440933312	0.911029512317906	0.942520667258252
SYNE3	0.050535232766896	0.0556594992132144	0.363912323858939	251.127390941045	0.107005292410058	0.100876404875023	1.0607564032702	0.288800619730596	0.520250192910052	0.36032240354723	0.412668669414801
SNHG10	0.145013125771325	0.099169720436189	0.143666632054609	40.836892195944	0.234856602505624	0.176265909394115	1.3323994600709	0.1827289594485	0.39512586463843	0.669065764371832	0.690968388053589
GLRX5	-0.578287608187665	0.300690524542455	0.0544551078671294	12.8573924899482	-0.885238912363773	0.477988400567785	-1.85200919376334	0.0640245027213605	0.201732033979574	-1.69460146388581	-1.7471940868066
C14orf132	0.102363569700085	0.251653524102985	0.684181400907809	123.595150148135	0.120582751378881	0.401060049647707	0.300660091885994	0.763673703504196	0.885124278455018	0.529691707009074	0.44222333731792
BDKRB2	0.510100081014335	0.215544688495519	0.0179541190761134	44.4677075958641	0.788175005495026	0.326733701498951	2.41228560714468	0.0158528577838173	0.0772605011715418	1.86212977088672	1.8954015358603
ATG2B	0.0832520400129574	0.0499912172558635	0.0958462736259109	346.384783060437	0.126152997734902	0.0850707798040903	1.48291808333507	0.138096176296453	0.329904898511527	0.467237330451095	0.454348344034476
GSKIP	-0.252659038475772	0.113126062633293	0.0255206620049443	68.7036606920019	-0.394278486692702	0.186323354639269	-2.11609804608791	0.0343364696449926	0.13220916718161	-0.630483120469267	-0.678498363431466
AK7	0.231670000071391	0.146602475762528	0.114047380362282	34.6818476737222	0.350811528476332	0.249690720570681	1.40498424480707	0.160025963325103	0.363738706194715	0.952250896460917	0.943372710295639
PAPOLA	-0.0753579960476079	0.0478793837034972	0.115507508023852	525.318508015365	-0.098298173379518	0.0857203346102298	-1.1467310974284	0.251492773905479	0.479971202457243	-0.0510828187033203	-0.0342246531651504
VRK1	-0.00188686345194844	0.0647715509949716	0.976760069995426	113.336045880073	-0.00470266895294551	0.117940136125143	-0.0398733553093041	0.968194093587274	0.986569140117135	0.189012760059329	0.169508906767091
SETD3	0.056558042712714	0.0526567399836269	0.282782645087819	137.726712866627	0.0716478657094164	0.109509670396738	0.654260627849998	0.512943907230329	0.719644608149813	0.380004283880786	0.335704562475067
CCNK	0.00815951473150148	0.075361402747941	0.913780091372535	79.0389287692079	0.0300968180522432	0.132724719875472	0.226761209821962	0.820609428060013	0.914945361384801	0.221843218760688	0.24525852118308
CCDC85C	-0.0609345926565673	0.0690703615425439	0.377663028183155	53.5939719116256	-0.0878699681931445	0.138961318684036	-0.632334012265234	0.527168643023957	0.730002746549234	-0.00394872314013797	-0.0115251081459715
ENSG00000247970	-0.0713782969623118	0.117109462170605	0.542192621395291	19.6276671359216	-0.0728207705830385	0.213649729435937	-0.340841857255306	0.733222637643662	0.86648119299568	-0.038077599899305	0.0212331597004938
HHIPL1	0.0969932626027759	0.306155981882255	0.751387810625713	6.9407668359683	0.369416970339345	0.528387222702751	0.699140619732896	0.484464155576952	0.697267172544571	0.512142134202599	0.983872015557014
EML1	-0.257305452733635	0.139984311803655	0.0660473668261787	263.142590481313	-0.312262892816415	0.216848240605592	-1.44000657761557	0.149865538138928	0.349035698898124	-0.645667091111888	-0.499971317578728
EVL	0.207817331608613	0.109382597096368	0.0574446416291775	185.434828612937	0.31306970123646	0.171193864031118	1.82874370532084	0.0674380118139341	0.208369154763298	0.874302999956835	0.861218371056418
ENSG00000258982	-0.19454862616729	0.108580146101613	0.0731728008438173	8.24383795034648	-0.140270273247134	0.235980931643848	-0.59441359210682	0.552235519722115	0.746696599565606	-0.440584685772137	-0.12558721781236
YY1	-0.186403906609784	0.0564874663812491	0.000967136953954428	276.490934467107	-0.284823100098684	0.0971014827476675	-2.93325181077656	0.00335431717606417	0.0259619346109215	-0.413968638258877	-0.44024188197777
SLC25A29	-0.203910176437782	0.0704027504346874	0.00377545259190823	281.581904742352	-0.241053813983383	0.113407104302055	-2.12556184611985	0.0335397593273408	0.13026280179469	-0.471177202191872	-0.344967300889755
WARS1	-0.149913469993226	0.138908495223819	0.280487600411685	14.6870344484403	-0.221487364269925	0.286107503503378	-0.774140354789088	0.438847795477798	0.660563193657228	-0.294721905709231	-0.302376126454819
WDR25	-0.0267266959885732	0.0598927751122604	0.655422155053887	90.4575171099171	-0.0584738510217466	0.119082745024427	-0.491035464539822	0.623401364490381	0.795862858003072	0.107838919959843	0.0524627472131784
PPP2R5C	0.0661860040564929	0.0349278153153924	0.0581007694901734	428.220064034936	0.10832717299017	0.0685934612621476	1.57926383939382	0.114275552389739	0.291692732310055	0.41146740238014	0.41554606655093
ENSG00000259088	0.253492779309126	0.118799535748476	0.0328603071698605	7.04423280267973	0.411430045867551	0.256969381349583	1.60108587142465	0.109357901057486	0.284059009314718	1.02356533828569	1.07532377377451
ENSG00000271780	0.718176031978383	0.142571518766048	4.7213547412567e-07	8.87370914545669	1.03524670111272	0.291411484914265	3.55252539692213	0.00038155218472685	0.00511840221331613	2.54209908819997	2.4332136499686
DYNC1H1	0.0812721474043945	0.0541140586758912	0.133131324900236	405.736070669597	0.0983144833290718	0.0846128243144669	1.16193359724859	0.245262438670454	0.472600171484422	0.460767259214315	0.393750992934411
HSP90AA1	-0.0710041967387168	0.11141372865874	0.523928121363596	3307.25147887093	-0.112308935868249	0.173467956239136	-0.647433326034141	0.517351533046474	0.723237857034447	-0.0368550815233658	-0.0647225124019003
WDR20	-0.0220185186033242	0.0354845588316903	0.534922165081131	1066.02085203068	0.00487533331543509	0.064272643565988	0.0758539410383773	0.939535300957706	0.973299147422405	0.123224725708199	0.190357776711557
ZNF839	0.112558630696061	0.0632664323525998	0.0752199464481087	52.3802176055983	0.204285445914401	0.13068560914637	1.56318241349434	0.118009695430747	0.29823139862218	0.563008044785169	0.624422771341175
CINP	0.0208514960304265	0.0332078185877422	0.530063399602305	152.740167680062	0.0583693901524619	0.0775796863867219	0.752379815787088	0.451822681238039	0.670369875445482	0.263319217400596	0.306800705262418
TECPR2	0.133259295730988	0.0375507237436214	0.000387018783741516	1161.24100581341	0.221318510123355	0.0642045481467221	3.44708461490285	0.000566671072657244	0.0068635454290474	0.630655540838963	0.661499411176659
RCOR1	0.00667355878993226	0.124500839866264	0.957251848532663	55.800715149747	0.0606772101680377	0.22952542896308	0.264359423886744	0.791502974668772	0.900146310222018	0.216987278213666	0.311824241278776
TRAF3	-0.0733609411331883	0.125471891940308	0.558762714982694	70.3731264595705	-0.0907463342798704	0.20987845386028	-0.432375656532529	0.66546840799707	0.825090460945105	-0.0445566629390264	-0.0177862240628881
CDC42BPB	0.120178012902461	0.0333322538687745	0.000311603910934095	619.42361706086	0.206074300923945	0.0624851838952169	3.29797062403652	0.000973863223056388	0.0102540208843242	0.587907347627378	0.628316652799796
ENSG00000259515	-0.149647160272226	0.0800074772026121	0.0614262542724184	14.4348364054064	-0.169438782903521	0.22245273161434	-0.76168443369476	0.446248368051248	0.666806090028761	-0.293851634837738	-0.189079629618056
EIF5	-0.0775599548157166	0.117163079400944	0.507982182213924	177.46270284005	-0.141394296071991	0.18250085875639	-0.774759620505295	0.438481713717683	0.660329198620077	-0.0582785777199953	-0.128033929040172
MARK3	0.0873818092767816	0.0327796005797784	0.00768196578412308	928.61627816067	0.156088101688226	0.0605026056188384	2.57985751343618	0.00988410883657574	0.0551706797883221	0.480732962089318	0.519509436254853
CKB	-0.360379040472047	0.163191865183677	0.0272223238145152	449.063994898968	-0.595746460454537	0.277791416107053	-2.14458196298244	0.0319862857086976	0.126322843411231	-0.982500236714693	-1.11704279735815
TRMT61A	-0.341297206824065	0.0918211524029418	0.000201619962873848	28.0105581024684	-0.542262976453937	0.189409624510434	-2.86291141675361	0.00419767901937718	0.0302680890713512	-0.92014290354578	-1.00062288317766
BAG5	0.00658871763378451	0.0837410792389115	0.937287443366054	54.275052658387	-0.0760674039470429	0.165631975878697	-0.459255548594988	0.646050664718504	0.812148893659179	0.216710026648751	0.0141660662851007
KLC1	0.0498845534795927	0.0693180755283443	0.471742291715117	299.285734027683	0.0655457524771727	0.107304266518921	0.610840133422046	0.541305421167084	0.739794960083981	0.358196055217557	0.322421817117464
COA8	-0.437732591800968	0.23257152079296	0.0598167588208198	15.3737816268896	-0.682402757450484	0.389307853908374	-1.75286152231363	0.0796257797063971	0.232322450371431	-1.23528313279272	-1.30567147119986
KLC1-AS1	0.0209525202908254	0.0859123954028117	0.807321908466496	18.0277400620236	0.321883083898892	0.261570731938864	1.23057760137371	0.21848088680904	0.440323240239615	0.2636493535699	0.880402858985227
ENSG00000269940	0.264362528237823	0.0678666300451975	9.80674586599861e-05	23.0736857187493	0.319791919472277	0.169979012693187	1.88136120104134	0.0599228009617282	0.19343117283992	1.0590864820035	0.875850926970456
ENSG00000269958	-0.47085150860979	0.0748388535548779	3.14335367185655e-10	36.065001811826	-0.697184502166097	0.150156917732494	-4.64303951289236	3.43320660900902e-06	0.000134956230703227	-1.34351210951161	-1.3378475622565
XRCC3	0.00999038768211408	0.106325749015878	0.925140779790852	9.00595469447695	-0.0193359878262279	0.236885948257565	-0.0816257273529962	0.934944342087904	0.971109558243073	0.22782631014894	0.137655900942262
ZFYVE21	-0.316560808793707	0.163761971680668	0.0532294899921804	44.3065682314501	-0.540333905278382	0.291335859355941	-1.85467695762857	0.0636423711457341	0.201211025713493	-0.839307076033945	-0.99642378686031
PPP1R13B	0.159250400286455	0.17382458691575	0.359585194064592	40.6036631890254	0.350919828458484	0.301661304255325	1.1632908281848	0.244711525659101	0.472099629811103	0.71559161124458	0.943608451756082
ATP5MJ	-0.277218005272888	0.224207439240792	0.216296780183578	30.6146314949815	-0.436378503906425	0.350191651969557	-1.24611338234973	0.212722772481208	0.434010664458356	-0.710739122230082	-0.770139371540883
INF2	-0.336372262974281	0.0496679993862219	1.26650941595676e-11	580.411819983467	-0.471469327829211	0.0893553789391954	-5.27633963871427	1.3178973343316e-07	9.82515185112042e-06	-0.904048728837805	-0.846523152178053
ADSS1	0.0873026714203449	0.0900226410315478	0.33215331405056	13.5518937099985	0.202932681791599	0.210810977406798	0.962628627255985	0.335733925934372	0.569076242940112	0.480474348280439	0.621478148603408
SIVA1	-0.0330345678762153	0.162721930252657	0.839125348473205	30.4590664746472	-0.0782870746209458	0.267073590600295	-0.293129224963733	0.769423379115403	0.887196451012001	0.0872254885600721	0.00933440892033691
AKT1	-0.946819118371867	0.157689404021173	1.92124349585173e-09	31.466659721811	-1.43449288025711	0.272154935098024	-5.27086852105194	1.35779710844974e-07	1.00647680518915e-05	-2.89892189701299	-2.94277999524739
BRF1	0.115563040976497	0.0453546455247147	0.0108346551021101	249.057827854125	0.198637487217357	0.0832953812184415	2.38473591586587	0.0170913854842619	0.0816308735279254	0.572826127066433	0.612128604663523
PACS2	0.122884326648301	0.0533035826467361	0.021146021513609	985.973244055682	0.201177697457899	0.0893433146581911	2.25173756119932	0.0243388615177217	0.104069586880853	0.596751283227186	0.617657994974016
TEX22	0.236082761698559	0.0732353626158807	0.00126582565597426	33.6922265504713	0.366805215211938	0.16983705306741	2.15974787943565	0.0307921924718896	0.123244776533586	0.966671316010557	0.978186890261327
MTA1	-0.455621234139534	0.107252756148218	2.15583980602577e-05	89.7015985373665	-0.697513301829443	0.180515563642024	-3.8640064477358	0.000111542275045057	0.00204079886020378	-1.29374124802545	-1.33856327532764
TEDC1	-0.260380979456517	0.112543179542289	0.0206891471797693	23.7227690336158	-0.359644871198215	0.215136447755337	-1.67170591013579	0.0945823281560759	0.258619409528756	-0.655717574103543	-0.60310980902123
TMEM121	-0.662995970322734	0.190557495573373	0.000502831052755707	27.5748534714865	-1.01328926363951	0.328096050350254	-3.08839214174564	0.00201242729236031	0.0178314254347664	-1.97141907257553	-2.02592706736814
HERC2P3	-0.331991113943905	0.423079154099638	0.432628232874551	59.563723597126	-0.489065948748627	0.669318190782293	-0.730692748955488	0.464966845549253	0.681300115267696	-0.889731615776781	-0.884826511347439
ENSG00000291003	0.224116474567408	0.135358057679898	0.0977763927725577	89.4014306463266	0.299780714494636	0.226489847309661	1.3235944924488	0.185637755286507	0.399087332047823	0.927566806077311	0.832291633673127
ENSG00000290399	-0.0787255179266957	0.15089734369216	0.601868270359915	25.4410170365738	-0.12895316562374	0.260463599060727	-0.495090930512998	0.620535935526715	0.79462903807034	-0.0620875097430664	-0.100952758728278
ENSG00000274253	0.100385174692956	0.498032800423363	0.840258075960631	12.5311710743855	0.0506805754804284	0.691470470616545	0.0732939115031759	0.941572236587342	0.974620873216848	0.523226529769027	0.290064115247867
NIPA1	-0.0345250576418726	0.0543736733520185	0.525455102964795	293.989521338598	-0.0302811992360046	0.0963416743090502	-0.314310493908035	0.753285228819701	0.878584426204744	0.0823547319746967	0.113830965135925
NIPA2	0.0058559035807351	0.0896135808338692	0.947898388807796	55.936893850659	0.0473394255747485	0.156970927632842	0.30158084868732	0.762971609159997	0.884920404502124	0.214315270940267	0.282791283409181
CYFIP1	0.615485430935374	0.361724733925902	0.0888435382267229	18.5387446741817	0.889293609889656	0.566179406306177	1.57069225758583	0.116254148471899	0.295232735704281	2.20651750098537	2.11551096712962
TUBGCP5	0.163772786307499	0.0461651628062769	0.000388845913048294	126.174434221859	0.253128081898387	0.0913412966752593	2.77123372572999	0.00558443259562934	0.037035408809051	0.730370271253625	0.730740742128956
HERC2P7	-0.0514139101744501	0.124003235459104	0.678421942894011	43.9975662114897	-0.0475315552511939	0.204662339401719	-0.232243779633034	0.816348675942917	0.913375454919055	0.0271638198410546	0.0762813364159873
MKRN3	0.044307299068818	0.058584540972818	0.449471284685571	705.932840960935	0.088197233941988	0.100740983224398	0.875485141390086	0.381309991454782	0.611566915078069	0.339970201356954	0.371728319441905
NDN	-0.185958059632629	0.202782265532327	0.35912526954357	26.0512526247335	-0.291234059857681	0.338737955065695	-0.859762112578142	0.389920188145483	0.618871645784086	-0.412511659385166	-0.454196907513292
PWRN1	-0.476327249960453	0.480966103166626	0.322000566474383	1385.26711988399	-0.619571417689422	0.700288275612257	-0.884737670565362	0.376298133285719	0.606866580987444	-1.36140622985922	-1.16890365736885
NPAP1	-0.0814409901145873	0.412144123063899	0.843355545107275	8.45427384703625	0.0436990994578686	0.623959220747514	0.070035185000578	0.944165654800774	0.975835939293733	-0.0709613741239762	0.274867221205017
SNRPN	-1.39146986611926	0.563655331282499	0.013562236367394	9.43261468227719	-2.01777642033445	0.830699972765216	-2.42900744731906	0.0151402213375387	0.074591322138455	-4.35199162461867	-4.21243960975447
SNHG14	0.0624340710831323	0.0877772424393942	0.476911631413842	954.43582806397	0.0369124979320386	0.134887538690958	0.273653877076141	0.784350625839469	0.895651084365281	0.399206498173378	0.26009451927697
UBE3A	-0.130676279240755	0.0438465584706409	0.00287958042278981	389.658290407161	-0.181303214598934	0.073810708273193	-2.45632671519535	0.0140365479189371	0.0708740884378479	-0.231856882613688	-0.214905473719102
LINC02250	0.122152762563427	0.231871776179648	0.598324363260061	9.6176516556749	0.429436099607668	0.456172877782487	0.941388935035353	0.346505581853993	0.57931053071401	0.594360612277188	1.1145183638489
HERC2	0.0423113171906447	0.0344310789569529	0.219120581585378	442.009439620231	0.0678663148264215	0.0621622905103249	1.09176020171183	0.274938516256949	0.50524477832844	0.333447552157068	0.327473089946791
ENSG00000291259	0.199220066178845	0.0599270570337124	0.000886166525947528	110.976081083605	0.299095913332447	0.104240571401177	2.86928505199148	0.00411400850976067	0.0298139208874947	0.8462080823176	0.830800996067472
HERC2P9	0.109299463134983	0.0834193603606424	0.190114331896445	37.8359620469751	0.177237504685801	0.168385698851542	1.05256863198378	0.292538739948065	0.52429020925757	0.55235744373662	0.565546296567068
ENSG00000290879	-0.247522845658953	0.19005010237945	0.192776819964254	15.0106458397495	-0.409740629911084	0.324913270289594	-1.26107693153278	0.207281130992711	0.426550768891631	-0.613698607376522	-0.712155508626238
ENSG00000291258	-0.070261588018929	0.192239949682107	0.714746412390373	47.2035238483985	-0.0968746340741892	0.30560090108879	-0.316997213454036	0.751245716646098	0.877448321627303	-0.0344283179214911	-0.0311259708923747
GOLGA6L7	0.0392389545051583	0.2161963022061	0.855977581204797	11.3098969776121	0.18260146238737	0.391215363432328	0.466754323719078	0.640675658603922	0.808920054838435	0.323407408891545	0.577222265456407
APBA2	0.0139880273051503	0.13814369693745	0.919346386603611	243.504340141872	0.0167652506491274	0.21597843317926	0.0776246516947941	0.938126632327414	0.972383433843485	0.240890156656651	0.216239096552016
NSMCE3	-0.363533189842291	0.162429631798627	0.0252147630916275	21.0700410559395	-0.599783440268495	0.270196883009463	-2.21980147804847	0.0264322465575043	0.110428052284685	-0.99280764986865	-1.12583027357201
TJP1	-0.0196131320910846	0.0277181229538259	0.479198437418022	4561.46452789391	0.0133499632254234	0.0602230897486509	0.221675162817804	0.824566766289551	0.917505583488424	0.131085264213606	0.208804886230847
ENSG00000259644	-0.169125767460947	0.0793204711294186	0.0329917978068606	43.1793633789021	-0.228379649010958	0.151902639967794	-1.50346069732151	0.132720284643299	0.320604754635544	-0.357505580288725	-0.317378873808554
ENSG00000259523	0.607042870134861	0.149267255194849	4.76592846478831e-05	11.501947989355	0.908603717030789	0.284476695637475	3.19394780298164	0.00140341489920361	0.0135641305857362	2.17892814105548	2.15754414911458
ENSG00000259647	0.0880484608240082	0.149981517333127	0.55716201700787	15.3362488955081	0.190146648306274	0.289518954247109	0.656767529437747	0.511330405656719	0.718673891163257	0.482911506007312	0.593646212279782
GOLGA8R	-0.203294201944633	0.133529779768392	0.127893010454784	10.5633203060508	-0.259359764549999	0.272603591637476	-0.951417268540288	0.341392597624047	0.574389724562793	-0.469164265311623	-0.384814689925478
ENSG00000289397	-0.057232744062982	0.110678604396583	0.605081070197021	21.4834430703426	-0.0656400692635786	0.201856530278272	-0.325181797056997	0.745043484535323	0.874001092547677	0.00814851082330139	0.0368637164412976
LINC02256	0.435511050396734	0.101288183034973	1.71012329728412e-05	198.304622991564	0.660388321784253	0.159144083565002	4.14962533944606	3.33019899298633e-05	0.000808976429532184	1.61838102436834	1.6172424923909
ENSG00000290876	-0.067190446218392	0.149368716372513	0.652833427388108	40.3798393776507	-0.053988214637158	0.244482057155138	-0.220826899386319	0.825227217892118	0.91792552482392	-0.0243921643736737	0.0622268344392992
ENSG00000270055	-0.729523492021708	0.117193270822826	4.81677079359591e-10	34.1450448015761	-1.03125892985366	0.199495950966436	-5.16932260959605	2.34944022046677e-07	1.49396757548505e-05	-2.18882369479451	-2.06504245107202
ARHGAP11B-DT	-0.0876171820849386	0.105409969766578	0.405858429954119	20.1352432715883	-0.109202269322447	0.194456543382562	-0.56157672775047	0.574404440089183	0.762346469903507	-0.0911444900401494	-0.057960091078607
ENSG00000290886	0.19441478554632	0.111066260589099	0.0800424804496879	21.3640365596717	0.253654697829304	0.217204170314215	1.16781688612313	0.2428806352612	0.46975512160553	0.830504953839476	0.731887050800297
FAN1	0.142322364854967	0.0397385641993982	0.000341670018624732	237.071657647059	0.225822968132424	0.0720428911847234	3.13456281971523	0.00172110398402659	0.0159018239891688	0.660272653707808	0.671304468282505
MTMR10	-0.0267059060512768	0.0333193390456486	0.422834327708409	589.539509200819	-0.0604323654921057	0.0599289023426745	-1.00840100735622	0.313261989538601	0.545747317794081	0.107906859187826	0.0481995603467824
TRPM1	-0.218622757418287	0.428728937211949	0.610098852278462	51.1159267767573	-0.235490542370528	0.685375859436667	-0.343593284076397	0.731152176085898	0.865534441352738	-0.519256298304995	-0.332857476411527
LINC02352	-0.0109483795131415	0.07667428536593	0.886455434409805	60.4367725089004	0.0176570748008388	0.1412513173571	0.125004673451644	0.900519850484277	0.954029473279908	0.159400722428814	0.218180370445189
KLF13	0.0102654072165553	0.0597284670008533	0.863541369653668	401.440798399263	0.00145278213666205	0.103974739712942	0.0139724527387416	0.988851958422035	0.994448221152852	0.228725043732592	0.182907755046801
OTUD7A	0.212679669635076	0.125974199078009	0.0913575705363996	3158.84402264764	0.345650376829455	0.190748354137161	1.81207527788632	0.0699745657258543	0.213327865239902	0.890192585721466	0.932138198501396
LINC02256.1	0.0333543101900683	0.110111052731598	0.76195449680619	60.4822111921946	0.0699145289373692	0.187793813391584	0.37229410103934	0.709673890172056	0.853978636670864	0.304177038639606	0.331931530070422
ENSG00000276724	-0.224764131664496	0.0996679801779744	0.0241252459384201	11.8171273545136	-0.222126721573352	0.229248311409436	-0.968935039074879	0.33257760172349	0.565944726427538	-0.53932563372897	-0.303767844361505
ARHGAP11A-DT	-0.0722377929648141	0.0709537787765172	0.30863210431749	22.3733375229151	-0.126445048357555	0.169925733711562	-0.74411947852576	0.45680419616112	0.674850714277303	-0.0408863382823196	-0.0954932266439325
GOLGA8N	-0.61949674209803	0.115696158777125	8.57865141746637e-08	21.0803252630092	-0.838475653151131	0.226953586268039	-3.69448073916252	0.000220336593686169	0.00341890704939831	-1.82926838008769	-1.64540238931219
ENSG00000285948	0.0256382359486578	0.125147275095778	0.837677979274757	16.079489509974	0.0573665649422612	0.232653690471902	0.246574919254029	0.805237216837796	0.907602256386066	0.278961756864074	0.304617810353995
SCG5	-0.158884257209178	0.155153571243982	0.305813964746412	80.8012948667964	-0.260818282777858	0.239320865234207	-1.08982675840911	0.275789464455811	0.505802478852084	-0.324037451454581	-0.387989512398077
GREM1	0.0982448263972935	0.13740362648637	0.474603496329299	404.423736117723	0.146022945507858	0.221076539581642	0.66050855411518	0.508927530904498	0.716808678707182	0.516232106998539	0.497600156397194
FMN1	-0.117850414725857	0.648216861836887	0.85573412824803	11.1431034305798	-0.240292646465435	1.07003500515337	-0.224565220117255	0.82231752414357	0.915898371295623	-0.189943368352472	-0.343310433189897
AVEN	0.0722823565782682	0.23585979526951	0.759251965910665	172.970195548464	0.143863009885642	0.373064119181852	0.385625426002212	0.699774099815731	0.848108500417426	0.431389611761505	0.492898527016226
CHRM5	-0.160857785513095	0.64548867809381	0.803203674515304	529.105020554081	-0.0245642602358908	0.797764896362987	-0.0307913526251648	0.975435936757139	0.989780582885921	-0.330486724843913	0.12627528435344
EMC7	-0.185524897365685	0.13530360324974	0.170320457460477	41.6097162855613	-0.288241695009304	0.216461374014507	-1.3316079892849	0.182989038251942	0.395358728215222	-0.411096132748977	-0.447683291855027
PGBD4	0.085623660635405	0.0880042464438492	0.330578553602781	13.1755091181951	0.208363494523282	0.216012687360219	0.964589150154033	0.334750635934196	0.568077609803557	0.474987525743248	0.633299643855024
KATNBL1	0.0329586327911998	0.0488422193269377	0.499804099866998	371.01023193684	0.0678961177962333	0.0798030890346947	0.850795609762865	0.394882900848209	0.622862474441022	0.302884008428578	0.327537963416661
EMC4	-0.241916301271379	0.171932870889892	0.159415744251937	17.1341192712055	-0.43791530684091	0.308493687693871	-1.41952760886138	0.155745253594595	0.357516798731036	-0.595377037093928	-0.773484599868623
SLC12A6	-0.0758664425654814	0.0320245511281646	0.0178358303946773	234.95060454743	-0.104027326130753	0.0669967059258915	-1.55272299873703	0.120489325397949	0.302260206741867	-0.0527443659895248	-0.0466955586061318
GOLGA8A	-0.67056294859952	0.652494416854731	0.304094979984699	30.0714342251711	-0.955362137191368	0.945041675315684	-1.01092064206823	0.312054413474656	0.545107709613957	-1.99614712514072	-1.89983447606015
GOLGA8B	0.0401667418016825	0.695899457018486	0.953972320564232	11.5804452889642	0.142242910465662	1.04278518935594	0.136406722992984	0.891499759177213	0.949485924160999	0.326439315710698	0.48937198346802
AQR	-0.120394905959796	0.0519883962461677	0.0205690042854455	168.635467003863	-0.159730572128189	0.100706751060348	-1.58609597118738	0.112717540654251	0.289633388495244	-0.198258485785481	-0.167947328938138
ZNF770	-0.730565625071765	0.169143503862249	1.56591612917655e-05	32.8031923452112	-1.15387578890707	0.278420709162269	-4.14436049810709	3.40763320474433e-05	0.000823162345101368	-2.19222927095703	-2.3319481038137
ENSG00000259336	-0.0894203108694707	0.0769726979126898	0.245351392601485	219.579519424342	-0.0848876585988781	0.133845756119823	-0.634220023553706	0.525937241664515	0.729126562900059	-0.0970369165457862	-0.00503338021328375
DPH6	0.0109797435725282	0.0646739041624766	0.865190353770024	557.025245165178	0.0593088182880915	0.108727652661978	0.545480536331229	0.585423063434526	0.770427917101824	0.231059416359762	0.308845600896507
DPH6-DT	-0.0564282477647781	0.0598278313357835	0.345590262122707	486.678333469781	-0.0650556654719309	0.107701232864252	-0.604038261604002	0.545818204378626	0.74230821880742	0.0107775162231865	0.0381358145579727
LINC02853	-0.272326441485785	0.166789925015036	0.102521345366094	20.0259721180494	-0.43613345701642	0.305775202654456	-1.42632055585383	0.153775833733994	0.354627576035087	-0.694754029894805	-0.769605966912562
CDIN1	0.0248437118898685	0.0598863811719864	0.678253588867188	432.907444686402	0.041589683784961	0.108277483021975	0.38410279426721	0.700902260525063	0.84838146155931	0.27636533964555	0.270275560878473
MEIS2	-0.0148181711919687	0.0621976582390284	0.811692447105346	1386.08610383415	0.00818969319721659	0.101688628707478	0.0805369617164903	0.935810200497622	0.971657148219161	0.146754668938225	0.197572293495765
ENSG00000259460	-0.206680302699475	0.11593621072968	0.0746339996418237	29.3243142680413	-0.262399117536538	0.199233289271843	-1.31704454860708	0.187823692426535	0.40172282574724	-0.480229670073471	-0.391430586785396
ENSG00000288808	0.354877278164367	0.112404890641979	0.00159328226582352	12.2418796817136	0.567840605431081	0.22815293295798	2.48885954727421	0.0128153582320954	0.0667365824916665	1.35487872723498	1.41578970006129
ENSG00000259434	0.0376096957883782	0.287582474256429	0.895950280601735	13.6552208443168	0.14088988337122	0.443951442317356	0.317354264321785	0.750974806642352	0.877448321627303	0.318083170639874	0.486426788308014
LINC02345	0.157052113624125	0.175715573608619	0.371436419598887	10.9641804982327	0.287714118730003	0.315597066438328	0.911650168288956	0.361952903974419	0.593920742270686	0.708407852265622	0.806025729915744
LINC01852	-0.300233170554473	0.12799312728768	0.018991509207785	9.29086910257226	-0.433351028513934	0.263763689936724	-1.64295179756506	0.1003929067778	0.269069584033393	-0.785950150471758	-0.763549329176153
LINC02895	-0.154851174679345	0.111856415828461	0.166243799317588	114.869143613864	-0.194598270794213	0.187245076932264	-1.03927042559633	0.298678985154468	0.530123455847649	-0.310857781426532	-0.243845422755739
SPRED1	-0.247231309141961	0.0949363132876804	0.00920942036281133	454.767605504989	-0.350865995703143	0.158219797774481	-2.21758591932503	0.0265830788360466	0.110831389733224	-0.612745898110927	-0.584000434401467
FAM98B	-0.0741418834185705	0.0745390792338731	0.319896153638191	78.2019862501279	-0.11705041904015	0.127701174155434	-0.916596263223708	0.359354243224409	0.590966435485172	-0.0471086964161873	-0.0750435128803814
ENSG00000286786	-0.237924739043823	0.142353609101065	0.094649744557732	11.5944271772439	-0.342107810456081	0.288859362408124	-1.18434039182266	0.236278345789316	0.461875030376583	-0.582333050846072	-0.564936097178627
EIF2AK4	0.243428646068024	0.104242236979008	0.0195318860609542	107.563238885844	0.338491238521501	0.169992876267433	1.99120837269079	0.0464579837659023	0.162923213141737	0.99067685800916	0.916554578941219
SRP14	-0.0488538595430985	0.156051752296873	0.754233627390937	96.2302309284005	-0.130921962313589	0.239661807874635	-0.546277955067721	0.584874887389742	0.770020957049815	0.035529783673118	-0.105238327366038
SRP14-DT	0.202993187882513	0.0812229217477963	0.0124470312706814	59.6634537068383	0.326286695783052	0.143927595275012	2.2670197133468	0.0233890214913331	0.10122682476412	0.858538228964035	0.889988399778201
CCDC9B	-0.373512866070506	0.0998663090285551	0.000183925927855367	36.9275794470025	-0.52467402569138	0.175043991145439	-2.9973838133949	0.00272307636055564	0.0222161927981936	-1.02542013391818	-0.962336219984988
KNSTRN	0.391753860670546	0.105461359841232	0.000203471250435653	10.8698298232983	0.719725062284571	0.279423585841808	2.57574914485577	0.0100023183875419	0.0556628374616874	1.47538734207199	1.74640345424446
IVD	0.118930088765339	0.0391172753810816	0.00236305761998317	176.953154826186	0.173995999921392	0.078835550332393	2.20707535100314	0.0273087955157408	0.113106543879371	0.583829268831409	0.55849036680595
BAHD1	-0.220707502740297	0.115050667555885	0.0550665862735704	37.0297776445096	-0.344989058828272	0.205552452293298	-1.67835048903243	0.093278697019007	0.25611649455477	-0.526069016674471	-0.57120784058673
ENSG00000259536	0.512349260790441	0.148967087914487	0.000583122846623617	9.36276844893477	0.743210194092857	0.322193602371564	2.30671927878867	0.021070474789357	0.0941300054097379	1.86947984296274	1.79752460090737
CCDC32	0.467517164718722	0.115099370574653	4.86839321349996e-05	69.2543423383772	0.689727218641824	0.191758932456363	3.59684531931143	0.000322099890243828	0.00449277395294939	1.72297348497967	1.68110579370969
RPUSD2	-0.588500655627412	0.266665568321558	0.02732198643546	8.93221729170718	-0.930982967330942	0.429707744441829	-2.16654919389513	0.030269244950148	0.121790522795695	-1.72797657938147	-1.84676723640705
RAD51-AS1	0.0489162718813526	0.0588644566835071	0.405974508656753	195.965899305611	0.0951262665471188	0.0976103941051891	0.974550583666394	0.329783236133261	0.563210186101042	0.355031817475176	0.386811057530435
RMDN3	-0.163090064245354	0.0621898563339028	0.00872989416377843	87.8861899385889	-0.270251602674446	0.119787272794421	-2.25609613083229	0.024064611402502	0.10319541788868	-0.337781566167932	-0.408523445692056
DNAJC17	0.275362919935588	0.0636430634846485	1.51376323496339e-05	104.082532885173	0.433592967354481	0.114760914138411	3.77822859472461	0.000157947863516113	0.00263354715363884	1.0950345519186	1.12356680553864
ZFYVE19	-0.368370953465257	0.0935939421537011	8.29055617485279e-05	38.7450580185323	-0.559938972921808	0.177883446872895	-3.14778571455222	0.00164512244380921	0.0153528980871173	-1.00861692918608	-1.03909902268685
VPS18	-0.331946803865971	0.136831145599153	0.0152679782233137	18.0861123098098	-0.496820529156625	0.268042758175321	-1.85351222520874	0.0638089755332903	0.201492217774548	-0.889586815316646	-0.901706256608513
INO80	0.0698336856868613	0.0222226110227887	0.00167534101509214	319.572018656429	0.137866070888788	0.0497247829566537	2.77258265780606	0.00556133935073603	0.0369389114478995	0.423387624666695	0.479844719164974
ENSG00000259617	-0.150725705722666	0.0764834780094863	0.0487586261151552	15.6920413323678	-0.00250999284030238	0.221322241935573	-0.0113408974098186	0.990951467015756	0.994939816573405	-0.297376202718983	0.174281803851669
CHP1	-0.180953858512249	0.0631972401786269	0.00419228258712135	104.798284022714	-0.286785856135592	0.123294997458321	-2.32601372357007	0.0200178185761372	0.0911126816033866	-0.396158480635975	-0.444514301653561
OIP5-AS1	-0.0390492707695162	0.100117996385603	0.696512527009834	151.507581260611	-0.0888143894290497	0.173151016048396	-0.512930223893263	0.608000130618115	0.786984851111025	0.0675701011822848	-0.0135808724868488
OIP5	-0.14370663486076	0.123287590405876	0.24376761355797	12.3905344202749	-0.0333818085785689	0.257392360353031	-0.12969230529136	0.896809870637535	0.9521624713639	-0.274438651310323	0.107081728800377
NDUFAF1	-0.495907490315715	0.111489314671496	8.66626078926384e-06	27.2695124581738	-0.705696581059852	0.206270402169342	-3.42122075507709	0.000623407078074581	0.00735166965162133	-1.4253923013178	-1.35637618866942
RTF1	-0.156240072897818	0.155466644278748	0.314908943610591	64.1881232355629	-0.259969553854984	0.245005955416105	-1.06107442740919	0.288656078445421	0.520062034665834	-0.315396548011795	-0.386142045835084
RPAP1	0.0558751923427773	0.0669788889933788	0.404156488210894	55.0448542673517	0.068069722203044	0.132477447392584	0.513821209140044	0.607376998116633	0.786709377890062	0.377772803992208	0.327915855966481
ENSG00000260926	0.136806148598627	0.141132228029488	0.332371921289448	8.89004172691982	0.195614729039057	0.290210998097158	0.674043128350251	0.500283894667802	0.710341799653101	0.642246265821088	0.605548830471886
MGA	0.0222999722572587	0.0281395623306261	0.428082259474935	565.086131329713	0.054630501231836	0.0563604344602305	0.969305892600683	0.332392590112753	0.565778333413284	0.268052678363001	0.29866209695364
MAPKBP1	0.0155980721845469	0.0761674748399502	0.837738918532958	227.172371431754	0.0501605423222507	0.131430518773297	0.381650645454517	0.702720512977423	0.850185645807045	0.246151606201467	0.288932135595132
PLA2G4B	-0.391898388032218	0.105660264032802	0.000208044678092205	32.3649835728497	-0.58807738278325	0.200072407019671	-2.93932277590598	0.00328930323733981	0.0255349141799952	-1.08550199709762	-1.10034916976417
EHD4	0.050454935824789	0.15981949303722	0.752230597781229	16.8641554789425	0.155892186147557	0.294822800529632	0.528765705595042	0.596967990606451	0.778434738052561	0.360060001973891	0.519082978052708
VPS39	0.0175470527964619	0.041491137228264	0.672360294294307	178.278529387784	0.0365201837475258	0.0779718647949229	0.468376430954666	0.639515419697946	0.808084358496177	0.25252066043383	0.259240551280191
TMEM87A	-0.0120293356653897	0.017424031189286	0.489950451226673	846.340266725478	0.0136311150698047	0.043034033371001	0.316751975170196	0.751431807351042	0.877448321627303	0.155868276639263	0.209416882143346
GANC	0.0489628950597408	0.040569220344126	0.227471578357459	425.613072597319	0.0946586570931725	0.075635019214145	1.2515189138138	0.210745217512747	0.431537010509133	0.355184176893132	0.385793190921412
CAPN3	0.126036590196597	0.046959292457801	0.00727570726944787	922.690395780934	0.206580768972741	0.0835797741543919	2.47165981318802	0.0134487425078054	0.0688737022547382	0.607052533722475	0.629419104666532
ZNF106	-0.0189938475434136	0.112731831200417	0.866200173461209	99.9542586181372	-0.0461234404844261	0.187734194460395	-0.245684813131667	0.805926229297813	0.907901308615696	0.133109017987896	0.0793464433993235
SNAP23	-0.334521843736863	0.0740990431393223	6.34593980095873e-06	325.845853815964	-0.455489806006925	0.124245388103827	-3.66605000763722	0.000246325776515185	0.00370688859971575	-0.898001762334559	-0.811739805618676
ENSG00000261684	0.0192509036656744	0.0933466104395478	0.836610985487914	117.326226578943	0.0633622834449365	0.152678932456181	0.415003448253225	0.67813937882511	0.83342719300041	0.258088657633767	0.317668961500469
LRRC57	-0.564363626602769	0.16068454132646	0.000444336619988567	17.7215204000826	-0.840571565003517	0.319525332375712	-2.63068833620721	0.00852121405402271	0.0497915264453976	-1.64909942384371	-1.64996465526297
HAUS2	-0.103235771744374	0.0991321739833145	0.297692161902447	45.2118723057671	-0.115903003388993	0.181102929630335	-0.639984143964832	0.522182907835409	0.727175321797041	-0.142184322845993	-0.072545881431473
STARD9	0.091907402732724	0.0313511584839708	0.00337278044476896	563.092385075313	0.174738895019066	0.0620963370250748	2.81399682155978	0.00489297121569849	0.0338154622323073	0.495522103642761	0.560107460103673
TTBK2	-0.0870389650721199	0.0406810071039775	0.0323913174478285	443.054783652814	-0.0947670520670241	0.0781907493583434	-1.21199825867779	0.225513047199351	0.449294309364151	-0.0892549404519167	-0.0265383019888352
UBR1	0.145769997301752	0.0194469402214515	6.59049499375287e-14	597.7322934368	0.240870630872978	0.0419639633002652	5.73993998492167	9.47101089794945e-09	1.13757364229815e-06	0.671539137269825	0.704059395109123
ENSG00000285080	0.175492889604014	0.0693572765850735	0.0113973595786825	67.7570649078744	0.278052199917435	0.120931824088724	2.29924754722493	0.0214908864651318	0.0956034908181379	0.768670279497963	0.784994195041063
TMEM62	0.0651149417018902	0.0451786678647819	0.149506649808984	108.904743420048	0.111537957116253	0.0879501857802046	1.26819467323238	0.204728438825279	0.42342750453468	0.407967288432878	0.422535125311695
CCNDBP1	-0.0877672590014548	0.093299205135372	0.34685479103104	54.2367477321564	-0.152958958916978	0.16306022969585	-0.938051903902542	0.348217736987578	0.580676241702386	-0.0916349248933611	-0.153207252751181
ADAL	-0.0488954482424107	0.0991776837195313	0.62200653040654	40.5616400961008	-0.0608376982821361	0.180894200952573	-0.336316465435431	0.736632234741055	0.868989797675978	0.0353938763789392	0.0473172541636371
ZSCAN29	-0.0439007413726896	0.0958173703026578	0.646829585346531	27.9611178648565	-0.0669672238095906	0.174295476609101	-0.384216648145037	0.700817880124488	0.84838146155931	0.0517160289614395	0.0339748392254971
TUBGCP4	-0.0092179679982433	0.112078211203879	0.934451212109805	35.3035183837524	-0.0203553312912025	0.201209141972852	-0.101165041963893	0.919419446781374	0.964175700962128	0.165055516896915	0.135437050002943
TP53BP1	0.089751029821808	0.082333303195297	0.275671792492845	172.798037246846	0.1289969095862	0.137116881794187	0.940780652960185	0.346817277452158	0.579458233270143	0.488475314192491	0.460538815351963
MAP1A	0.0779728366604829	0.136030628568542	0.566508884417593	270.161393157942	0.0680697747064542	0.214892047729456	0.316762650948128	0.751423706100154	0.877448321627303	0.449985474660417	0.327915970253024
PPIP5K1	0.251093768637253	0.257113527146765	0.32877357956379	19.5841106165566	0.405755867784731	0.442473717362085	0.917016880016609	0.359133794816487	0.590881916717271	1.0157256353252	1.06297253417614
CATSPER2	0.0386326558612572	0.130324986686447	0.766899256418465	80.2983497846057	0.0396960854914903	0.215784532643473	0.183961681614491	0.854043515481478	0.932917256494392	0.321426091622196	0.266153679985005
PDIA3	-0.343910604433931	0.118353923928999	0.00366337541812526	238.002102023318	-0.551976955618342	0.19234543527287	-2.86971694875567	0.00410839387075025	0.029789874394283	-0.928683199434928	-1.02176774017049
SERF2	-0.187303243887831	0.11379282240562	0.0997632918458436	177.48357079485	-0.337514236428602	0.180405076150559	-1.87086884488176	0.0613632622816391	0.196452090843436	-0.416907573547435	-0.554937057212292
HYPK	0.0344779535862579	0.160901511360149	0.830328821429832	10.3219376152716	0.180655396204124	0.304850848021802	0.592602570655155	0.553447158325963	0.747456172598062	0.307848981646333	0.572986175338559
MFAP1	0.198184418681959	0.132774388151038	0.135531336531752	30.1952134001082	0.313136843504763	0.231922173411356	1.35018070458213	0.176958025940442	0.386742036954273	0.842823700229368	0.861364522663027
FRMD5	-0.00508264248112604	0.0280675509357346	0.856300018711767	11802.5893211451	0.0363271768705082	0.0557657386875135	0.651424651147716	0.514772401990094	0.721359792439829	0.178569305759656	0.258820424497531
ENSG00000289277	-0.0271860485967272	0.0758166401235812	0.719912095897236	64.8510719163225	-0.00807471248311767	0.137732931286642	-0.0586258667966127	0.953250107388443	0.980211433309761	0.10633780616978	0.162168827381255
GOLM2	0.0698534505436543	0.0365064382677099	0.0556897460427764	716.266457288563	0.119417550631311	0.0697426650223824	1.71225964182738	0.0868488305953172	0.244946969417331	0.423452214044362	0.439686992246728
CTDSPL2-DT	0.0516668700568054	0.0752971396397566	0.4926039726531	33.0625884940932	0.126212843462986	0.167119153319072	0.755226680822241	0.450112982404694	0.669343048402177	0.364020469719225	0.454478612932583
CTDSPL2	0.0559917908471578	0.029679507723729	0.0592212603086207	411.648759590398	0.102833940117531	0.0589870669424927	1.74333028319216	0.0812759384951332	0.23512572288437	0.378153835077521	0.403588698560487
EIF3J-DT	0.174369202868703	0.0540746851329528	0.00126149009071445	99.3657803505859	0.267864666496874	0.0998397111151432	2.68294713100633	0.00729765259281564	0.0447950223760187	0.764998194863756	0.762818531119856
EIF3J	-0.0648928880647943	0.0744327934140553	0.383300057198002	152.705712819436	-0.117078472965727	0.118335858816406	-0.989374430850837	0.322479979831559	0.555277358269961	-0.0168839970821098	-0.0751045791267022
SPG11	0.0620796101792617	0.0261693836328609	0.0176814220373177	651.926832913369	0.11616938477129	0.0471111446524195	2.46585782681305	0.0136685575233187	0.0696146557489166	0.398048158933776	0.43261656297807
ENSG00000259659	-0.407716245341537	0.106765843725528	0.000134108328061399	8.86407017766352	-0.35408579160203	0.311597164367036	-1.13635755422006	0.255806952410397	0.483962430233252	-1.13719301466185	-0.59100910949494
PATL2	-0.167702801262475	0.0953138900479264	0.0784961603452357	12.5273017364907	-0.0838058013127898	0.249305283773352	-0.336157341089406	0.736752219768764	0.868989797675978	-0.352855483292642	-0.00267845261730812
B2M	-0.126847557232994	0.119328674896194	0.287777482818906	376.656543043292	-0.210423520760413	0.181435098505851	-1.15977295734556	0.24614125705247	0.473379449441755	-0.219345040290065	-0.278292958801243
SORD	0.186669651334184	0.0835487626881126	0.0254659762672894	35.4168265087437	0.307387355750619	0.169765688433153	1.81065655014061	0.0701940326198892	0.213743118508047	0.805194707276501	0.848849353103172
DUOXA1	0.10133509785806	0.131314407750801	0.440293171073623	9.89084847408685	0.194101779496792	0.272644433573648	0.711922766779538	0.476512603188021	0.690691419930394	0.526330774171532	0.60225552489987
DUOX1	-0.0774099805687433	0.0731914127455065	0.290220753128903	91.4816576160584	-0.0766914834550333	0.129528055722753	-0.592083954530953	0.553794370947376	0.747613755846535	-0.0577884783795548	0.0128076042454695
ENSG00000259539	0.426583329547802	0.0971083675451812	1.11869880931785e-05	33.8707304468149	0.639122713972303	0.183611873199049	3.48083543202811	0.000499852505334048	0.00627087688509987	1.58920621477268	1.57095268381307
ENSG00000259519	0.153562411670574	0.143798946367666	0.285567138306425	12.5689233870876	0.265185718519854	0.265785702773513	0.997742601474051	0.318404189621629	0.551447149235217	0.69700389018356	0.756987144114941
SLC28A2-AS1	-0.294047739630139	0.177484289820216	0.0975692974517886	55.7047469049794	-0.400154286119805	0.288116148631932	-1.38886448406265	0.16487396213215	0.370728865803908	-0.765736842670348	-0.691288481312296
GATM	-0.228077451754839	0.0571433516995044	6.57063108366712e-05	667.483564133982	-0.309805906786774	0.0982079899430278	-3.15458963131715	0.00160724000240158	0.0150643911207755	-0.550153199285838	-0.49462308516533
ENSG00000275672	0.136577318215745	0.0982302791046755	0.164413816879033	54.836827897544	0.227075947562226	0.16575032544654	1.36998794391789	0.170690665094266	0.378243134702027	0.641498473303463	0.674031885174154
SPATA5L1	-0.0213998875634195	0.063136307073584	0.734649350483234	54.6474265262834	-0.0101352087638689	0.129206710521496	-0.078441814074221	0.937476613158608	0.972213913941692	0.125246343891002	0.157683652104125
SLC30A4-AS1	0.0293314632554719	0.0760046570341946	0.699558393008808	17.9938803498152	0.0469851716921437	0.197074825711728	0.238412854216456	0.811560898610553	0.911091484831849	0.291030817410773	0.282020162989829
SLC30A4	-0.095281043886937	0.0357538539800736	0.00770073866542161	192.918412059194	-0.0950122709041165	0.0765718208145907	-1.24082553990948	0.214670204204944	0.43612245426088	-0.116189147307573	-0.0270720809021428
BLOC1S6	-0.0512826663938726	0.0784255362579325	0.513174523200023	115.232293085271	-0.0789542208506147	0.13783097790666	-0.572833640519355	0.56675733914908	0.757078414083439	0.0275927100778523	0.00788220160334502
SEMA6D	0.044398916254542	0.0798076553305817	0.57798936430604	591.27696594686	0.0385685337572053	0.127918830853196	0.301507866355252	0.763027252452075	0.884920404502124	0.340269596241092	0.263699287220726
MYEF2	0.0193353686151886	0.147957948440577	0.896027257122222	68.5181270117282	0.0647798424527543	0.244963855237549	0.264446533917974	0.791435858416406	0.900146310222018	0.25836467979679	0.320754626189667
DUT-AS1	0.0661147909461105	0.0917117893599148	0.470972639654599	13.6138392103548	0.118461445954378	0.1960808182439	0.604146020071312	0.545746565544818	0.74230821880742	0.411234685769565	0.437605796032306
DUT	-0.452482982618905	0.12183048031795	0.000203978481047007	120.963405056052	-0.679706333810932	0.192593171478934	-3.52923381754103	0.000416764729547915	0.00548303455547216	-1.28348578729511	-1.29980204413136
FBN1	-0.0396593975672459	0.0582578336724893	0.496025594071531	675.501093937863	-0.0365601883562373	0.101985342152645	-0.358484735007473	0.719980589551054	0.859524038989166	0.0655762739273588	0.100163206047726
CEP152	0.231022397384777	0.151833507109816	0.128121668128337	24.4258897854481	0.354486487846667	0.267595386318852	1.32471076098554	0.185267102649595	0.39862080868644	0.950134602123842	0.951372160266146
SHC4	-0.269703701593846	0.0373980733563117	5.52574374609099e-13	342.445970890791	-0.368718252864842	0.0715626751225214	-5.15238219132481	2.57198190417203e-07	1.57376175759055e-05	-0.686183204455588	-0.622860248520341
EID1	0.0817247169621016	0.126568077804496	0.518475149229379	132.866026836222	0.0708454824905215	0.193943542285289	0.36528920558906	0.714895535210906	0.856825412393649	0.462246206741721	0.333957978698241
SECISBP2L	-0.0450488900948997	0.0285517815584364	0.114612456037546	1742.53450034559	-0.0523205318841697	0.0540558639284425	-0.96789743206084	0.333095596954027	0.566306170863386	0.0479640052451082	0.0658569547766543
COPS2	-0.0259271237937999	0.058602433427133	0.658182405319652	186.15680860463	-0.0389356637349638	0.0979550610956721	-0.397484961975937	0.691009873734279	0.842381362849457	0.110451833931417	0.0949924015480398
GALK2	-0.0851037983016634	0.0465088349190096	0.0672736365883223	361.698192053053	-0.105721735834176	0.0825520471149652	-1.28066764579374	0.200310428635101	0.417350928405802	-0.0829310283337789	-0.0503838567031085
FAM227B	-0.0405476408576482	0.0361158258033178	0.261560184639306	218.212628448973	-0.0283832864396355	0.0878933838049921	-0.322928589285049	0.746749324182571	0.875011660010728	0.0626735925699766	0.117962237602634
DTWD1	-0.0941787561799563	0.0415044741069011	0.0232608479711975	268.809264342262	-0.135990186977614	0.078326502214072	-1.73619634649257	0.0825291230597047	0.23706106827513	-0.112586992343841	-0.116270560801441
GABPB1	-0.0258004916867365	0.0435829418940519	0.553859959525319	109.30967526961	-0.0287988437945094	0.0874895322346499	-0.329169022383957	0.742027935955851	0.871882824748125	0.110865653726501	0.117057675147597
GABPB1-IT1	-0.393770805219475	0.0893169755466352	1.03998037880074e-05	64.8382566992249	-0.604159752104811	0.158846541467739	-3.80341772960485	0.000142713403220448	0.00241997159029498	-1.09162085048094	-1.13535638911836
GABPB1-AS1	-0.0320607235466808	0.0873433386957472	0.713570184207141	736.396335183734	-0.00752770347870313	0.141680768108946	-0.0531314417558399	0.957627179926566	0.982391441518973	0.0904079046963673	0.16335952657634
USP8	-0.0737726026034563	0.0779284377460532	0.343806383500507	208.992166756321	-0.0980848094403021	0.129636698916543	-0.756612982743773	0.449281760984528	0.668818338706827	-0.0459019273369801	-0.0337602142461665
USP50	-0.0708336070001566	0.112199852207829	0.527833664517279	22.97952680774	-0.0596141782747412	0.2070762341464	-0.287885176782744	0.773434634015517	0.889213336209278	-0.0362976130243296	0.0499805454005624
TRPM7	0.0046684690069794	0.0326751415933792	0.886388706058716	394.977692231599	0.0232895611730295	0.0636865108411925	0.365690644147611	0.714595928188434	0.856643413775101	0.210434865382921	0.23044085781482
SPPL2A	-0.0785364387622724	0.0625111128441914	0.20898561038446	156.411991992196	-0.121851615398528	0.116887385312082	-1.04247019533538	0.297193736752968	0.529123957337291	-0.0614696198343317	-0.0854944937476676
ENSG00000273674	0.0133553096521498	0.0810658944459754	0.869143638880932	123.471964915934	0.0594154430412822	0.134020885359924	0.443329730897667	0.657527254108531	0.818800378256299	0.23882250497192	0.309077695810441
AP4E1	-0.00511516389960358	0.0475285708390678	0.914294809676473	150.21989164013	0.0104781177364668	0.0927050691375016	0.113026373141748	0.910009646442297	0.958659832641424	0.178463029341753	0.202553610503181
GLDN	0.0779262668936698	0.0688161244467688	0.257473098035729	1939.3504506815	0.162026508495108	0.11740626599199	1.3800499243044	0.167571273837277	0.374394516744257	0.449833289785613	0.532435834445709
DMXL2	-0.0658343981131951	0.213385267774211	0.757683919936884	54.5893081185099	-0.165358324578017	0.32541959175528	-0.508138811452903	0.611355998546416	0.788477829900985	-0.0199607483447546	-0.180197511765244
ENSG00000259668	-0.217975996570687	0.107670013523306	0.0429205895806766	32.7073819234213	-0.297820565520752	0.201388832209607	-1.47883356913644	0.13918480155366	0.331650485994505	-0.517142755005206	-0.468534051743376
TMOD2	-0.107204223969014	0.159574012384249	0.50170144295422	157.208069839741	-0.206102645614979	0.250632004271475	-0.822331713837056	0.410888131885725	0.636490754697493	-0.15515278814665	-0.268887514802673
TMOD3	-0.0132481429506742	0.151244796093473	0.930199338144429	52.7008144806981	-0.0194114364883076	0.245831811952024	-0.0789622642170326	0.937062638100035	0.972057300394535	0.151885348511954	0.13749166843332
LEO1	0.102599193718579	0.110259821641093	0.352100860192231	45.0964015706993	0.189749884297585	0.194932042607566	0.973415564518484	0.330346806348038	0.563701495915121	0.530461700380511	0.592782558149828
MAPK6	-0.13973084915112	0.0373877073503694	0.000185971923744288	406.424563927731	-0.175294816050309	0.0792384618705119	-2.21224405310603	0.0269498064746356	0.111941367143443	-0.26144622098744	-0.201826721344158
GNB5	0.742489418519466	0.30596611993857	0.015236652489116	7.3672369571097	0.427400408199703	0.833508946952709	0.512772430052814	0.608110517331689	0.786984851111025	2.62155256070035	1.1100871824582
MYO5A	0.028352786298287	0.0474502261540169	0.550155656173099	1422.57577426079	0.061280035023086	0.0813406922554174	0.753374889294781	0.451224667882723	0.669799205051596	0.287832608778953	0.313136437355789
ARPP19	-0.627488615708007	0.149941345570427	2.85299382748028e-05	104.2452011616	-0.954164238946013	0.240748807909305	-3.96331864415904	7.39150187219099e-05	0.0014911751521938	-1.85538494385901	-1.89722695686937
ENSG00000260618	0.296975968321741	0.117753522611486	0.0116685245175383	7.19799737837708	0.436748010189147	0.303384653206487	1.43958504681478	0.149984832673295	0.349237704081491	1.1656636163929	1.13043452971389
ATOSA	0.124920661348173	0.0840271584633441	0.137101971983339	528.558445555583	0.190172087922252	0.136160652025156	1.39667433354474	0.162511525839542	0.367584919475247	0.603405801009167	0.593701587840374
RSL24D1	-0.285728595807886	0.242825813118202	0.239322730529013	21.7725956056671	-0.467128017913906	0.398809398630672	-1.17130644242039	0.241475622783862	0.46829448030382	-0.738550795848312	-0.837073226893361
RAB27A	-0.035769594846728	0.19019839436407	0.850825970256415	39.2957158902959	-0.0265260854246662	0.315165679677008	-0.0841655266901238	0.932924826621109	0.970481840823807	0.0782877213007786	0.122004890896803
PIGBOS1	0.155138796061538	0.130913513648836	0.235998473541669	12.8893352345298	0.116707391351637	0.295089704544966	0.395498011466044	0.69247538887933	0.843375339831252	0.702155340955167	0.433787666190264
PIGB	0.340323339555298	0.13535458649841	0.0119265674431679	20.7080838576704	0.527084485765358	0.253732512720192	2.07732339901828	0.037771720848848	0.141403424420694	1.30731805693946	1.32707401441598
CCPG1	0.0294373180935821	0.107297636762393	0.783814149207706	123.269588934752	0.00177146586131481	0.180657690815891	0.0098056487565764	0.992176349623645	0.995672618031904	0.291376739376625	0.183601448297495
PRTG	-0.276276735611546	0.127942577020803	0.0308206414823015	16.087072611593	-0.429971936230452	0.272485502214758	-1.57796261722421	0.114574198149959	0.292090063408785	-0.7076631565259	-0.756193906450764
NEDD4	-0.0222363482698125	0.142041397733995	0.875600801100349	70.6393224792755	0.0434602985363102	0.241915266029052	0.179650913518996	0.85742663167126	0.934117600238481	0.122512882321559	0.274347412458194
RFX7	0.0301190178192958	0.0356641782839836	0.398380364705563	447.174928788668	0.0662727357380471	0.0693022629314483	0.956285306348539	0.33892811139153	0.57225468047931	0.293604459086465	0.324004274401673
TEX9	0.00302400288930474	0.101717020748579	0.976282732020532	77.7306871759339	0.0484765783941731	0.188004921309489	0.257847390677461	0.796524688291799	0.902876464218911	0.205060931018093	0.285266575288933
MNS1	0.0824902438667776	0.322337592974218	0.79801834340919	12.4807336721405	0.138895398841293	0.514714064093095	0.269849628231979	0.787275940760882	0.897429945829372	0.46474786445058	0.482085303789058
ENSG00000260392	-0.158986022473046	0.144768425946962	0.272113134078632	63.7617784607348	-0.210320207226685	0.249777668181275	-0.842029668857531	0.399771346654865	0.627040783538637	-0.324370009141703	-0.278068071568202
ZNF280D	-0.0397169551662219	0.0337461473771465	0.239222241121663	1413.09389594583	-0.02732148225796	0.0592449269562362	-0.461161548534649	0.644682706403108	0.811434422357186	0.0653881820258171	0.12027351470092
ENSG00000274667	-0.268638891901826	0.109893958355471	0.0145041698524936	10.3636785971898	-0.364478641105902	0.258355392362634	-1.41076459745152	0.158314036535418	0.360922615454735	-0.682703523521791	-0.613631694203855
TCF12-DT	-0.18532830445079	0.0284490174275807	7.29803488509891e-11	451.502438561612	-0.234324781989724	0.0596635152476651	-3.92743841889025	8.58553938920921e-05	0.00168013179809475	-0.410453688730291	-0.33031991316141
TCF12	-0.0626971592104897	0.0432790886035669	0.147429491627243	6569.87005764331	-0.0600187564247836	0.0774718336102131	-0.774717127862987	0.438506827826987	0.660329198620077	-0.00970859673839375	0.049099881876348
LINC00926	-0.119851297553792	0.0834950589065336	0.151164652937489	14.9841184781075	-0.14388209240235	0.215803523063437	-0.666727263576947	0.504946360751605	0.713721481395359	-0.196482033317025	-0.1334492276261
POLR2M	-0.452980260493867	0.0832109977193084	5.21690476561661e-08	61.5608244485096	-0.690729834613288	0.150077169467989	-4.60249774873731	4.17454076959857e-06	0.000154782854133438	-1.28511083668494	-1.32379739599296
ALDH1A2	0.380262150495128	0.168275504016215	0.0238361880150869	38.5098003586917	0.529955543382112	0.286143808707457	1.85206014338028	0.0640171869704547	0.201732033979574	1.43783369742187	1.33332357514666
LIPC	0.329227086036391	0.23843519817773	0.167345927077063	13.4297465915277	0.600376075889494	0.418242923945456	1.43547216585496	0.15115259444198	0.350948891194086	1.27105672113862	1.48661112744901
ADAM10	-0.0861630635191216	0.0372466247020129	0.0207054919356119	1226.62688573294	-0.0980048800861791	0.0694634889284269	-1.4108833517873	0.158279011837818	0.360922615454735	-0.0863925905346561	-0.0335862284125699
MINDY2-DT	-0.311687667870545	0.15019544460376	0.037966718945269	8.77705373978016	-0.473215495296502	0.280665684232591	-1.68604685888262	0.0917867742399824	0.253208425362754	-0.823382187591327	-0.850324113736289
MINDY2	0.0473721343120037	0.0494666463291553	0.338235193843203	500.991929516267	0.0953043507352336	0.0831956119135302	1.14554540249417	0.251983299052477	0.480483221418305	0.349985745769131	0.387198701422463
RNF111	0.0544955795415568	0.0477086849910903	0.253347207905781	305.254546489276	0.0973170557227327	0.0802206423725222	1.2131173828155	0.225084944946311	0.44864811091634	0.373264381129036	0.391579847233994
SLTM	0.0210184566624998	0.0339669880702733	0.536054243065869	698.115373966601	0.0527079909144344	0.055506072716953	0.949589627484779	0.342320810970147	0.574900042061742	0.263864826378871	0.294477281952424
ENSG00000288745	0.0157549053001611	0.154294716136508	0.91867002296799	7.2671944774364	0.0515192419534343	0.328905066569238	0.156638638896093	0.875529648972932	0.94220761626654	0.246664119570081	0.291889678421954
MYO1E	0.0152983660347971	0.0286942607334868	0.593929245082472	1472.56750541469	0.0727363474481612	0.0591717569348354	1.22924096251298	0.218981474952261	0.441024791753522	0.245172199474761	0.338073909816207
ENSG00000259735	0.410246374826233	0.103965163693819	7.94681273380828e-05	17.8910196545092	0.553502036343216	0.206390632726869	2.68181762432845	0.00732233665093042	0.0448891072948343	1.53581884397113	1.38457828940111
FAM81A	0.307695390517461	0.349654729363214	0.378860504581381	17.583531846225	0.670668362615272	0.505798386108739	1.3259598706412	0.184852989954191	0.398137818856844	1.20069350888478	1.63961952136878
GTF2A2	-0.0858923612636151	0.108311078399174	0.427768806865873	57.489779264541	-0.169974310976188	0.180166135318167	-0.943430965403233	0.345460510711489	0.578275111568598	-0.0855079653436184	-0.190245337750691
BNIP2	-0.118118407079014	0.0534992826053245	0.0272547104451406	107.982737586072	-0.18501860681468	0.109582823694677	-1.68839057597369	0.0913362783209404	0.252679505732403	-0.190819137880749	-0.222992935689588
ICE2	0.0308445221857066	0.0336240098804561	0.358966482168909	356.017845416471	0.0661371090769836	0.0643351435536103	1.02800903866596	0.303945575970528	0.536201648052856	0.295975327543153	0.323709049725558
RORA-AS1	-0.0261044691449983	0.0513747411832554	0.611370068397185	162.862219013359	0.0157723914118379	0.098698996264915	0.159802956551896	0.873036295023062	0.941040425672164	0.109872288833465	0.214077895026751
RORA	0.495092176276732	0.265744828277359	0.062457204429272	183.975296568323	0.675486676745465	0.406320765098893	1.66244685176516	0.0964232114882603	0.262332613134587	1.81308558922397	1.65010776326277
ENSG00000287508	0.0816772939873252	0.118092241865455	0.489163563883875	8.09557213621913	0.191188002034157	0.267802652850967	0.713913771946666	0.475280500814489	0.689867879669964	0.462091233677154	0.595912973952046
ENSG00000259564	0.336515719382581	0.11548551536244	0.00356919711566109	19.7118957498465	0.617475171187618	0.250075078672888	2.46915915997895	0.0135430967017351	0.0692475563322458	1.29487517309135	1.52383150013732
VPS13C	0.133123080432221	0.0353520068423536	0.000166120197597387	1154.12627495938	0.213859071438645	0.0669997836653451	3.19193674574895	0.00141322277643866	0.0135895669799572	0.630210404227637	0.645262114229085
TLN2	0.110510077659237	0.13034105932772	0.39651975901728	223.340396407796	0.221267045318229	0.20391655213633	1.08508624238752	0.277883460018241	0.507928546257758	0.556313598822166	0.66138738541192
TPM1	-0.631759772453764	0.325263563623028	0.0521006617891765	20.103926214364	-0.825401168262318	0.572796089819453	-1.44100349658896	0.149583694961692	0.348672644080318	-1.86934261423415	-1.61694256779621
LACTB	0.139029795739688	0.0963873996355326	0.149187778077994	34.1978791084244	0.187796301639914	0.174395432278836	1.07684185982378	0.281550920851909	0.511308770165332	0.649512900054634	0.588530106582759
RPS27L	-0.355887089566604	0.0749460197838188	2.04850951467117e-06	111.044162969294	-0.541818095300054	0.13380252405769	-4.04938620639508	5.13521398854077e-05	0.00112449507646095	-0.967821035315264	-0.999654490285477
RAB8B	-0.0489460679279704	0.0471501470929283	0.299228435693492	291.759379443213	-0.0615058465758737	0.086201103801013	-0.713515765620056	0.475526660920012	0.690027789115644	0.035228456815202	0.0458628656085478
APH1B	0.0236023607952505	0.0497324754680285	0.635081740099415	130.273858951432	0.0520485620408336	0.0916806724210994	0.567715753673455	0.570227992716867	0.759445330751869	0.272308740829383	0.293041873352792
HERC1	0.162693967866081	0.036537929789683	8.47806747292516e-06	708.636323462869	0.247656759304152	0.0595161754275281	4.16116723773219	3.16625104448142e-05	0.000779366386129278	0.726844811267895	0.718831067230673
ENSG00000259589	0.232413098503199	0.190291207455499	0.221951675570964	12.342102019096	0.341837927019915	0.381578671491749	0.895851766775981	0.370331937702636	0.602104440948173	0.954679260387802	0.923839466884753
DAPK2	0.182784369947897	0.0477638320127709	0.000129800731650249	538.250954398722	0.305869396063761	0.0828157837437392	3.69337078316166	0.000221300984350165	0.00342976866068141	0.792498035125955	0.845545141723235
ENSG00000259351	0.163008915288376	0.111144811913576	0.142475265670401	17.6101241754299	0.338003602550743	0.225843021437837	1.49663071455045	0.134489373543345	0.323432731480215	0.727874024796586	0.915493119708938
CIAO2A	0.0715725914440268	0.0626850649478564	0.253545225716606	105.284088163321	0.100794604339091	0.116660051705592	0.864002740145018	0.387586385286131	0.617131531843832	0.429070177384073	0.399149584304046
SNX1	0.0424325803183287	0.0306235623914624	0.165863368969283	844.866509828516	0.092209056115094	0.056201354736887	1.64069098595187	0.100861577021447	0.269935295465692	0.333843826718182	0.380461033883154
SNX22	-0.379397906117463	0.0743059956189008	3.29249007812902e-07	114.068030256638	-0.558985437558259	0.145625628509973	-3.83851004303118	0.000123783152473106	0.00218762268921136	-1.04465179737833	-1.03702341921286
PPIB	-0.100148930322419	0.0858364388363314	0.243314801906626	108.063824644355	-0.198863745252267	0.148615067663448	-1.3381129408938	0.180859622881493	0.392280284295109	-0.132096864662496	-0.253130273576979
CSNK1G1	0.0119518149661144	0.0382914183097913	0.75494342345816	169.262951849779	0.0311171819358244	0.0827968631621198	0.375825614007812	0.707046544217263	0.852850309072874	0.234236038736419	0.247479593313648
PCLAF	-0.333847201070415	0.0997182440647731	0.000814249380722021	13.4361455407756	-0.421900109647408	0.228654113504273	-1.8451455046293	0.0650163752850686	0.203615519400696	-0.895797104318052	-0.738623597118124
TRIP4	-0.0198163812133904	0.044695066663874	0.65749927216017	142.741583890408	-0.0401052875363687	0.0890545341178193	-0.450345262413133	0.652461507101327	0.815388311186745	0.130421068441349	0.0924464286158822
ZNF609	-0.0737209657533432	0.0310748198149691	0.0176743885514368	1191.18775841228	-0.074724288544202	0.0541349800210575	-1.38033279988532	0.16748420041387	0.374391497846534	-0.0457331837913807	0.017089686218527
OAZ2	-0.452344637010406	0.0870281921303964	2.01791816290973e-07	133.860736084176	-0.683508064259642	0.161206168650489	-4.2399622172124	2.23557412170708e-05	0.000584674748120651	-1.28303368906594	-1.30807744243135
ENSG00000259635	0.41286534920426	0.126496408463076	0.00109909195421609	11.2611795720221	0.632100579988551	0.273795324701403	2.30866097029929	0.0209624017535286	0.0938640923530456	1.54437736412513	1.55566728775056
PLEKHO2	-0.301726801270124	0.104463945988951	0.00387287986085528	12.1655606115242	-0.400716182384126	0.254150359972319	-1.5766894149895	0.114867007149547	0.292569176662854	-0.790831171336177	-0.692511586278118
ANKDD1A	0.660354453951328	0.581236369218133	0.255906208863853	14.1243096089381	0.871509451287569	0.700699474850313	1.24377066426908	0.213583980054709	0.434743633177389	2.35314453215987	2.07679938621982
SPG21	-0.143357596947123	0.0584093092978234	0.0141134771779263	94.7962192534379	-0.220617310249721	0.105290062901805	-2.09532888640661	0.0361417663242973	0.137205441252205	-0.273298033806219	-0.300482240589727
MTFMT	0.269261581428877	0.15466632747301	0.0816977400413238	40.5351903097551	0.361116832426122	0.252475650294348	1.43030360355588	0.152629901003816	0.353430038525794	1.07509604888697	0.965804730644668
UBAP1L	-0.215475720692137	0.0393561659910875	4.37466922653725e-08	254.920685412846	-0.283914626002162	0.0704348113399699	-4.03088502121177	5.556722318529e-05	0.00119143474241253	-0.508972128489477	-0.43826436539805
PDCD7	0.280317033064267	0.183895439167905	0.127426706310082	188.765159388247	0.420937635102519	0.269536776517572	1.56170761014899	0.118356885196277	0.298701462016751	1.11122404862109	1.09601937249029
CLPX	0.0412653673824267	0.0566184715344089	0.466104288253931	144.174726232522	0.0453617708896073	0.0923033044180315	0.491442545590447	0.623113478921971	0.795639211157796	0.330029503248759	0.278486433173168
PARP16	0.16122985789994	0.0527812493945737	0.00225300330033103	76.2992066556526	0.23054278570755	0.0992120243620071	2.32373834915756	0.0201395217647396	0.0914740463348048	0.722060260965298	0.681578308278372
IGDCC3	-0.292493463032877	0.165521804997761	0.0772116024816843	47.7558619317967	-0.415676830557186	0.26153005824074	-1.58940365537086	0.111969289875891	0.288520430876108	-0.760657637736478	-0.725077104567327
DPP8	-0.0301680682589008	0.0475850221347087	0.52609228456924	233.147195140215	-0.0547155898813217	0.091629500872618	-0.597139451380254	0.550414280202828	0.745533470062763	0.0965928939658068	0.0606435239073674
HACD3	-0.114052925732759	0.0769077949016002	0.138079019658926	158.863417698965	-0.202809117842728	0.124986947199456	-1.62264238296085	0.104665874755318	0.275341546763167	-0.177533592084828	-0.261718344211762
INTS14	-0.120422405684341	0.0547461506414891	0.0278316908583688	73.7309292846167	-0.17062106628577	0.109757323462561	-1.5545301297728	0.120058015482634	0.301353052794259	-0.198348351860048	-0.191653159231364
DENND4A	0.0297082651043433	0.0405857045431035	0.464175645399617	879.026779583504	0.0720566332094403	0.0705645616826904	1.02114477141457	0.307185853957341	0.540061091369709	0.29226216440091	0.336594345146518
RAB11A	-0.071641475103505	0.0906071037811496	0.429129137519113	206.241901526067	-0.100388565625228	0.148397172325159	-0.676485704223951	0.498732319480814	0.708714251919018	-0.0389376371124947	-0.038774904338885
ENSG00000261544	-0.308809764758544	0.119342155747307	0.00966471321643224	17.6540920097925	-0.409347118941411	0.221659810867704	-1.84673584868177	0.064785433407361	0.203286848564781	-0.813977516819455	-0.711298935533172
DIS3L-AS1	0.0384068771471079	0.0735718818559035	0.601648045575022	24.7408476588932	0.156107128321225	0.178545534724025	0.874326700819024	0.381940362428484	0.612011878914965	0.320688271622274	0.519550852385874
DIS3L	0.0447021887472543	0.0481032628385123	0.352735502930999	136.205987818448	0.0922127323443963	0.0859312627841173	1.07309876937407	0.283226803102187	0.513704990190376	0.341260657384266	0.380469036097443
ENSG00000260773	-0.0387801030231188	0.098271521077529	0.693121883683168	11.0183655940323	0.0513726819411927	0.214396283226316	0.239615543553821	0.810628313760316	0.91043034511678	0.0684497117663653	0.291570654626734
TIPIN	0.201278360448138	0.08432422923658	0.0169884501181415	59.1813578337706	0.307105991234453	0.154135847948045	1.99243716061412	0.0463231134894231	0.16275824165352	0.852934361556677	0.8482368942584
MAP2K1	0.0334403989214776	0.183975848198968	0.855767029696778	43.090007565638	0.0147928271894718	0.294233047462682	0.0502758861284882	0.95990253954462	0.98284567104806	0.304458367143229	0.211945633360685
SNAPC5	0.189742526258182	0.131065634447132	0.14770351614547	21.9617047193832	0.222420076937246	0.239576809280794	0.928387341015802	0.353206682654601	0.585533174108049	0.815236524481127	0.663897241391606
RPL4	-0.488528463011286	0.169910935763319	0.0040376757848239	51.3837461023383	-0.823699677123208	0.294383999415942	-2.79804499822486	0.00514129494833292	0.034991016825695	-1.40127845185379	-1.61323885521848
AAGAB	-0.0513868137750277	0.0863078080995588	0.551582747135236	83.601723905533	-0.0850278638729789	0.155928891453636	-0.545298969808051	0.585547912528584	0.77047585883712	0.0272523678934917	-0.00533857136310287
IQCH	0.173755558056746	0.224381114405416	0.438707923464976	16.1433742858765	0.213625163070237	0.402074989422198	0.531306767867425	0.595206216248989	0.777247865975153	0.762992871125353	0.644752955323584
IQCH-AS1	0.220884431523728	0.0875471723299037	0.0116347381292972	44.3740428002685	0.321474995314881	0.17196602676219	1.86940991408405	0.0615658063198557	0.196998431075769	0.91700484496765	0.879514554140911
MAP2K5	-0.0327426478067244	0.0516904551790775	0.526448297399051	646.983952991665	-0.0217140515862776	0.087263812380887	-0.248832259258862	0.803490536485221	0.906573822674288	0.0881794512330387	0.132479462196094
PIAS1	-0.0825220700881912	0.035968632445562	0.0217744907802943	514.620347038553	-0.105029954560767	0.0656501346822956	-1.59984370282018	0.109633260962086	0.284489430126061	-0.0744942245480961	-0.0488780251742382
CALML4	0.122591339084819	0.0806843526579159	0.128663295955113	19.8067767282428	0.231742904601181	0.202472301204562	1.14456596394905	0.252388998210686	0.480974009811815	0.595793832101288	0.684190661254505
CLN6	0.136876706981897	0.0738250826600442	0.063729463850324	95.0489279879135	0.228435695444791	0.125333357922412	1.8226248720329	0.0683602259462053	0.209935807522295	0.642476842855487	0.676991709777082
FEM1B	-0.265212049423148	0.0942611213026254	0.00489918296726895	91.8296224737841	-0.428557501267108	0.163437852894015	-2.62214348560377	0.00873786346601077	0.050579011548903	-0.671504979288442	-0.753115042010211
CORO2B	0.106139320032857	0.0673674529639847	0.115134580935351	603.008620359057	0.205837732979661	0.112560262950283	1.82868916244961	0.0674461869206476	0.208369154763298	0.542030443726242	0.627801704675417
ANP32A	0.0556548749152819	0.0464126285365378	0.230476565781931	302.224759048801	0.116957887649318	0.0831310411662029	1.40690993410615	0.159454097467521	0.362820303867511	0.377052830876275	0.434332932790292
SPESP1	-0.162301898212102	0.0710564544212989	0.0223641243111066	110.351589948502	-0.228112891765946	0.129834034472738	-1.75695758583119	0.0789250389467733	0.231204112143442	-0.335205926277419	-0.316798211270358
GLCE	-0.110338656936949	0.0906277540156997	0.22341669471845	376.339061122705	-0.13595921202279	0.148132754874563	-0.917820046875641	0.358713085215631	0.590510931651924	-0.165395770266863	-0.116203136218884
RPLP1	0.0610800310065786	0.121014917220188	0.613747489642124	338.427444475098	0.0565236386102456	0.19395078015813	0.291432901502955	0.770720254299929	0.887702032796741	0.394781644161162	0.302782974552486
UACA	0.118515217136825	0.0431934641392043	0.00607282858321497	361.233202730273	0.205827071701128	0.0695936398867363	2.95755577716744	0.00310088642183983	0.024423010725019	0.582473513989456	0.627778497789121
LARP6	-0.0541800297950066	0.0676055906881361	0.422892330173112	452.929259360858	-0.0757237115345531	0.10719659574613	-0.706400338625366	0.47993921035796	0.693138659180968	0.0181244452219204	0.0149141970756473
LRRC49	0.346379810175254	0.203752215743433	0.0891299622740249	77.0723486025791	0.509327322078004	0.313859704342359	1.62278659869771	0.104635031507949	0.275341546763167	1.32710993665309	1.28842119455579
THAP10	-0.548999937081251	0.17573762407592	0.0017842564040808	11.0032908550787	-0.779052400570642	0.32559108691389	-2.39273257740216	0.0167234252175831	0.0804063276213818	-1.59889257664702	-1.51605311270806
MYO9A	0.0269809112985667	0.0417393717049353	0.518011321436087	558.204075137219	0.0509588781365635	0.073833401482717	0.690187328677957	0.490076390829234	0.702383266140407	0.283349472199849	0.290669909203681
ENSG00000261632	0.171870782164351	0.103489729004723	0.096763250006886	8.8450909195897	0.374955529736147	0.332225841828552	1.12861638839535	0.259059694245694	0.487880713379086	0.756833630853219	0.995928047838905
SENP8	0.0678191576105031	0.109128813040286	0.53429721322766	16.7546048734196	0.0903068634759915	0.22894961001045	0.394439909602247	0.693256283533921	0.843930228040731	0.416804368531408	0.37632044528955
PKM	-0.469276451345379	0.280721267208822	0.094587212744673	9.15529414305159	-0.686179748410143	0.491016633670625	-1.39746742036123	0.162273057191037	0.36730170962871	-1.33836499564358	-1.31389301793715
PARP6	0.0514766924687521	0.0336885906046627	0.126508661219352	295.260680068808	0.110402432743377	0.063343526298116	1.74291579890557	0.0813483239050345	0.23512572288437	0.363398990282905	0.420063378145062
ENSG00000261460	-0.0697801187760621	0.0949907442007047	0.462583663339848	59.9023499649548	-0.033057158104727	0.180022942031068	-0.183627473986188	0.854305708478099	0.932917256494392	-0.032854929402238	0.107788410143404
CELF6	-0.094739191139781	0.129362259235032	0.463951475132895	69.0098920791375	-0.132690736524826	0.213112455320407	-0.622632479764405	0.533526062298665	0.733768032245364	-0.114418432139093	-0.109088498044421
HEXA	0.144078860768434	0.0625164805205945	0.0211859556060362	173.546375078833	0.207900581374187	0.110451562888322	1.88227831220818	0.0597982375855561	0.193201180064716	0.666012689120886	0.632291999904789
TMEM202-AS1	-0.0597644827562427	0.0674133450243725	0.375327761109958	108.08417334665	-0.0761740980868596	0.130004385140911	-0.5859348360003	0.557919306218429	0.750137773659355	-0.000124932709678016	0.0139338203341661
ENSG00000261187	-0.0120404133664468	0.0827098775758549	0.884257640380411	17.7232332357026	0.0139966988997261	0.184106256408477	0.0760251127407187	0.939399118934029	0.973235793531844	0.155832075930867	0.210212664970522
ARIH1	0.0121510323337016	0.020677901474926	0.556778167061068	558.116218169868	0.0377322500845694	0.0444265814852245	0.849316981481423	0.395704934118741	0.623552527379531	0.23488705917779	0.261878910795777
BBS4	-0.0700369276849713	0.103835796740442	0.499995427319191	80.116908513296	-0.087606730718758	0.17393574861435	-0.503672944847006	0.614491223523178	0.790844558571065	-0.0336941526650029	-0.0109521072513995
ADPGK	0.214714779157192	0.0456250563535215	2.52535929791651e-06	105.179924178827	0.291105189545432	0.0873265860916825	3.33352307211238	0.000857535591168372	0.00933217423543298	0.896843099757322	0.813407226852401
NEO1	0.0398261932611534	0.0401672113333259	0.321436592971301	2191.56226500813	0.091332725873837	0.0720159897709719	1.26822843321736	0.204716385933648	0.42342750453468	0.325326440543996	0.378553486284352
NPTN	-0.229448638447681	0.22040379275789	0.297858091682939	37.490599701151	-0.397302875755097	0.352167723946772	-1.12816379451953	0.259250751234154	0.488027970542656	-0.554634086553783	-0.685081687642143
PML	-0.274118009653984	0.144166514671248	0.057249822337662	20.1132811501864	-0.400820075156403	0.260761065405049	-1.53711626593409	0.124264840397168	0.308038125287991	-0.700608677578048	-0.692737734365858
SEMA7A	-0.299078125808122	0.102262291839513	0.00344879444221271	113.32136354193	-0.46434360434614	0.174276679108353	-2.6644047082022	0.00771247138370713	0.0464251409695819	-0.782175591307168	-0.831012268175736
UBL7	-0.112784016967924	0.182720204735263	0.537069946906829	21.1445795423765	-0.207960441273846	0.303153196115638	-0.685991254383869	0.492718623374372	0.703629712205279	-0.173386937834009	-0.27293146248506
UBL7-DT	0.0843822808314995	0.0747478610358134	0.258943291595874	36.5616432979362	0.126103734697684	0.136814060420538	0.921716191377313	0.356676632705868	0.588727481799278	0.470930833108288	0.454241110957344
ARID3B	-0.0177667935196592	0.124410016519494	0.886441514800161	30.3709767877455	0.0322037647030112	0.21618261751785	0.148965560102686	0.881580808752167	0.945308898559118	0.137118895549301	0.249844807077667
CLK3	-0.143947501447599	0.0952325814889898	0.130651873760642	59.2078271665442	-0.195267786698211	0.179326064272179	-1.08889796634267	0.276198883162204	0.506252581300666	-0.275225776818379	-0.245302788249824
EDC3	-0.0842730523444862	0.052777578204388	0.110319525662973	57.3758418114155	-0.12904937507001	0.125939291137319	-1.02469510432055	0.305507073775446	0.53830993765486	-0.080216241936094	-0.101162182173431
CSK	-0.741740367948275	0.202751217435209	0.000253817612750802	22.8882002472894	-1.15956182088115	0.354291180693961	-3.27290625357899	0.00106447776806564	0.0109852073248588	-2.2287471013439	-2.34432514631232
ULK3	-1.21394631043473	0.367919713671242	0.000968617154758486	7.07322432502063	-1.84225144617543	0.570894459101147	-3.22695625576045	0.00125114586091238	0.01241764660119	-3.7718641740096	-3.83036647428152
SCAMP2	-0.0241897008192348	0.0471552434999679	0.607965251489798	97.0030114502154	-0.0363604898394271	0.0926796103906387	-0.392324586671976	0.694818399326655	0.844880415829149	0.116129541078379	0.100597898824823
MPI	-0.614361283444756	0.150417499136941	4.41958491448828e-05	26.4769603402354	-0.94943062941558	0.274314197457201	-3.46110641817478	0.000537960109363482	0.00659585873219574	-1.81248626616064	-1.88692309530174
FAM219B	-0.484234291758857	0.16208637695524	0.00281262251941765	16.6900275284986	-0.857618012912355	0.328247278252566	-2.61271934219199	0.00898250324027557	0.0516265095404762	-1.38724557260266	-1.68707042800221
COX5A	-0.31697989932615	0.248760115979133	0.202578645026689	12.5527483362366	-0.526849829836133	0.411629657379611	-1.27991222301619	0.200576008357225	0.417770067503198	-0.840676617789815	-0.967072391095362
SCAMP5	0.487568322426466	0.322437448675563	0.13050001877942	37.0248658523976	0.63245265025631	0.446440411005148	1.41665636592431	0.156583420160221	0.358742516128292	1.78849846254053	1.55643365499689
COMMD4	-0.108196738418323	0.0827362185767755	0.190964480520693	62.6270333576305	-0.142432095281348	0.138298291105643	-1.02989049353146	0.303061413826545	0.535529099535144	-0.158396216180471	-0.130292953431489
MAN2C1	-0.152822322209169	0.124528786907413	0.219745634308509	68.3699252521045	-0.235315494935438	0.208985993142066	-1.12598692092954	0.26017105543007	0.489062976383343	-0.304227714748074	-0.332476442756906
SIN3A	-0.053447998241159	0.0551940523294755	0.33286202452731	111.6526365974	-0.0516775849264403	0.106939859943307	-0.483239691484885	0.628925555852148	0.799688522889048	0.0205166438090966	0.0672564864459192
PTPN9	-0.147984997137152	0.207156599124917	0.475002782215492	25.601592269455	-0.189849678634946	0.347075494054386	-0.54699822340438	0.58437995267509	0.769761206175161	-0.288419868566898	-0.233508947823519
SNUPN	0.100586734257338	0.122358052148907	0.411037754581006	34.5778625817252	0.135711782459585	0.218842648364654	0.620134071095005	0.535169522498574	0.734756353044022	0.52388520425186	0.475155382283985
IMP3	-0.559979258447696	0.28634348720973	0.050509849455547	7.57993700576438	-0.866770285876111	0.478772218211619	-1.8104022182277	0.0702334355619733	0.213743118508047	-1.63477179103732	-1.70699259374939
UBE2Q2	-0.121276595084274	0.0777444461065982	0.118774292295247	121.591896524644	-0.160695146758274	0.130053874675569	-1.23560445360927	0.21660562844427	0.438484427618456	-0.201139748849646	-0.170046962081968
FBXO22	0.0888688688234291	0.0504847886062319	0.0783552911474018	94.2331986230626	0.186272486773323	0.108989229764239	1.70909077141164	0.0874341367722824	0.246136202736555	0.485592509096328	0.585213149968762
ETFA	0.149779642280918	0.0790257547403315	0.0580491006040682	140.136966206386	0.259851242064261	0.138706951651491	1.87338297735178	0.0610155189432809	0.195672017733557	0.684642215960657	0.745375348384673
ENSG00000287503	0.196266561496201	0.137861842319328	0.154548760319438	13.7421549849395	0.311388058295713	0.301502275793151	1.03278841752208	0.301702925239504	0.533783087486215	0.836556353929795	0.857557862948123
SCAPER	0.0631980381085832	0.028374362686616	0.0259276540035724	1030.11278985986	0.116004607942484	0.058044740144214	1.99853781159613	0.0456583848603068	0.161164780519156	0.401703058368532	0.432257885815819
RCN2	-0.148236448915159	0.0828958354949541	0.0737396298249605	151.665960645036	-0.247336914515038	0.134062405608814	-1.84493865667868	0.0650464625652547	0.203615519400696	-0.289241585315215	-0.35864400947281
TSPAN3	-0.106771507211797	0.174790312291385	0.541295688062737	49.0724332524006	-0.201569550828781	0.264748679876654	-0.761361873164738	0.446440953644956	0.66688531214675	-0.15373871738724	-0.25902012273122
PEAK1	-0.00784215451664121	0.0403163425929573	0.845772241251667	1241.22444121334	0.0162732824616478	0.0721029998969417	0.225694943135618	0.821438691412315	0.915517029384015	0.169551524001537	0.215168207188016
HMG20A	0.00820745439493282	0.0404965579314522	0.839392644943415	240.218011320344	0.0239494008658317	0.0751733460728388	0.318588996193226	0.750038198744883	0.876768091747195	0.221999880306938	0.231877160663155
LINGO1	-1.25655470115685	0.485725981020332	0.0096826243211698	19.9825986627607	-1.94392243192273	0.641962172702156	-3.02809497908629	0.00246100725008727	0.0205580288410768	-3.91110370754004	-4.05167829897891
TBC1D2B	0.10257192344077	0.147835368682579	0.487791755577446	36.3781465462042	0.0801315557571249	0.268364214113785	0.298592552743078	0.76525094841706	0.88550869274625	0.530372584112635	0.35417139360516
IDH3A	-0.349106617200948	0.190287965929332	0.0665616164669653	26.4484257298365	-0.540763753993588	0.321652189229136	-1.68120650846359	0.0927228097661172	0.254992641146083	-0.94566319754413	-0.997359457964576
ACSBG1	-0.123720857707023	0.238627054758999	0.604130711648827	171.524525968714	-0.0334911338774184	0.399634905588597	-0.083804325921159	0.933212008534201	0.970489929011306	-0.209127330207436	0.106843755486789
DNAJA4	-0.114910704217109	0.348427179788898	0.741552344550406	118.448545884062	-0.125031255665014	0.496703422352188	-0.251722154586566	0.801255831406115	0.90554893230529	-0.180336717807463	-0.0924157602632319
SKIC8	0.104654763942675	0.0894478710139527	0.241997572750685	115.369470227988	0.16012580777921	0.144180557277635	1.11059223797333	0.266743905355765	0.496622265444621	0.537179077739556	0.528298493388697
IREB2	0.00929580340076578	0.0574237126803808	0.871399628780825	198.222846779664	0.0078134087452266	0.10001181426886	0.0781248575715457	0.937728734138637	0.972228770214244	0.225556485128716	0.196753218141444
PSMA4	-0.127298688532003	0.238034929478851	0.59279511187102	22.4653814120878	-0.240615155284565	0.37388270852398	-0.643557858651631	0.519862184525366	0.724812151511505	-0.22081928774627	-0.344012452696425
CHRNA5	0.526983317772845	0.160576648928189	0.00103140196435037	12.6744051211932	0.838184006005334	0.414376248811386	2.02276073594859	0.0430978216133113	0.154901338928482	1.9173023312885	2.00425838496902
MORF4L1	0.00444766276894028	0.0786277059924698	0.954890838666675	280.108348801193	-0.0322346990689511	0.129109229701421	-0.249669982103505	0.802842573955088	0.906237512773558	0.209713294887906	0.109578693857175
RASGRF1	0.214884467131067	0.183053465931666	0.240439451670546	202.775197155457	0.401868128403084	0.283841290125781	1.41581983447511	0.156828260815995	0.358923112086288	0.897397621388572	1.05450991634889
ENSG00000177699	0.327293267830407	0.154910129103566	0.034618361154468	6.6666933893224	0.562059893113814	0.416187033081155	1.35049832992806	0.176856189013785	0.386742036954273	1.26473721598082	1.40320656258523
TMED3	0.230624907140007	0.116844118151424	0.0484064488786678	47.6875374046081	0.334539823028715	0.216907855286474	1.54231308306877	0.122997531214324	0.305831699235615	0.948835647731838	0.907953354448132
MINAR1	-0.229603040077496	0.235354077574547	0.329280414318987	8.69332760541779	-0.349817439472631	0.413683950436257	-0.845615207222145	0.39776743925631	0.625510876716311	-0.555138654094296	-0.581717994716569
MTHFS	0.0219798706507517	0.13256161625662	0.868307491041868	39.0211408166009	0.0123704279156587	0.220080244293636	0.0562087158498143	0.955175537897772	0.981163738401534	0.267006621527317	0.206672687500145
ENSG00000286813	0.0672888434713724	0.179013767591655	0.707001339865927	7.99676833405471	0.172518357575718	0.378722351464868	0.455527266633274	0.648729955878345	0.814018667793954	0.415071360264592	0.555273916002728
ST20	-0.0140018368612367	0.143496093468071	0.922268639418712	26.8415194181161	0.026500402794923	0.253584963233016	0.10450305277199	0.916770145784383	0.963185303876035	0.14942235972611	0.237430041729312
ZFAND6	-0.142070170362766	0.0506476354874688	0.00503056303335361	245.618142374569	-0.182297044372352	0.0937558328240891	-1.94438083350387	0.0518495434041668	0.175491226168409	-0.269090865358353	-0.217068787854172
ARNT2-DT	0.0423306181214287	0.0679862423951939	0.533524366249483	139.933366331594	0.0426269172265597	0.129944807135984	0.328038635525863	0.742882450537606	0.872412742021892	0.333510625475574	0.272533353737568
ARNT2	0.206509227615841	0.0681113339660451	0.00242990455699865	300.557925755546	0.281296268927516	0.115935259150862	2.42632199201345	0.015252730840472	0.0750266562283062	0.870028260012988	0.792055706511501
CEMIP	0.416354790028706	0.497993321362911	0.403118332690332	16.2838253048194	0.661881467618144	0.70315556712438	0.941301610289413	0.346550317787823	0.579310660095829	1.555780472866	1.62049269033684
ENSG00000259649	0.151854084343456	0.128173638480413	0.236115177134681	21.36227628881	0.284938709295119	0.241304624713867	1.18082572861168	0.237671960957433	0.463816840165187	0.691421264411642	0.799984370900664
MESD	0.436027482835144	0.0615359986829826	1.38313068050548e-12	164.577728964712	0.64387272489807	0.102433778533554	6.28574610949412	3.26282813027231e-10	7.11544338881481e-08	1.62006866876432	1.58129224703838
TLNRD1	-0.685201867596339	0.189053434104165	0.000289653202687521	20.8107537570087	-1.00314021161753	0.328925628691116	-3.0497477974255	0.00229033606492238	0.0196107190984641	-2.04398550199471	-2.0038351676445
CFAP161	0.809599285188422	0.666047629968191	0.224164924078856	15.2037291284193	1.27633776293825	0.931647648268574	1.36997905303606	0.170693440529268	0.378243134702027	2.84086022221745	2.95800744850081
TMC3-AS1	0.185868349323336	0.265462049119951	0.483821646888178	9.57308364849582	0.220315995030955	0.463759027230974	0.47506567440083	0.634740163614589	0.804243934597426	0.802576140456291	0.659317191315655
EFL1	-0.0973228593217958	0.0385383262612701	0.0115582283265661	114.888748996571	-0.111753426483084	0.0869036370781735	-1.28594648325889	0.198461739552479	0.415166212784189	-0.122861575528557	-0.0635133100442786
SAXO2	-0.113019322590835	0.220948522814731	0.608987829680647	22.1468454480807	-0.204879782984188	0.367706110901195	-0.557183513980926	0.577402052354529	0.764837450363938	-0.174155890723712	-0.266225654507079
UBE2Q2P2	0.638747420059809	0.436772598876316	0.143624624696079	8.4744913951943	0.812762495206226	0.672688885596843	1.20822940977403	0.226959032272129	0.451066733052559	2.28253512239239	1.94892223473735
RPS17	-0.520455334234722	0.138712908068469	0.000175406743569999	60.0516341529317	-0.805789281934891	0.228976522362225	-3.51909127460757	0.000433027700413259	0.00563641133133852	-1.50561195473658	-1.57425248943238
CPEB1	0.0420117313694872	0.0413284041518301	0.309375126277739	651.844744588601	0.0973768241573492	0.0786459806772285	1.2381665702281	0.215654304245392	0.437377678966734	0.332468538650964	0.391709947883919
CPEB1-AS1	0.097528135535628	0.0718742040200808	0.17480401997733	192.587427274408	0.172864788026304	0.123026804808283	1.40509857421466	0.1599919680418	0.3637251681455	0.513890040105784	0.55602800680441
AP3B2	-0.0454411704394267	0.434848325905549	0.916773443518369	16.4459996401208	0.088736101454474	0.582674317135502	0.152291080703044	0.878957359435586	0.944094962871443	0.0466820762339581	0.372901296683955
ENSG00000259442	-0.086246484849423	0.0845479784313726	0.307686129333168	35.758640213202	-0.0937975908732738	0.162536376693258	-0.577086759170784	0.563880848457547	0.754945026957508	-0.0866652022648997	-0.0244280320412668
ENSG00000286817	-0.0165106036085778	0.134921725173996	0.902604634133811	8.94997513339958	-0.0236900976517532	0.268077506882672	-0.0883703296379936	0.929582342533418	0.968719179403554	0.141223985985252	0.12817811351513
SNHG21	-0.424714258446916	0.135759200979459	0.00175738015517802	22.3113285033338	-0.603891364742918	0.237075107363337	-2.54725758203457	0.0108573259179238	0.0590281776225093	-1.19274065153865	-1.13477217823115
FSD2	0.206555786716012	0.188091024720451	0.272130574276229	11.4848474488374	0.357363310075267	0.333487709752435	1.07159364385739	0.283902589496647	0.514499076690486	0.870180410030378	0.957634269087672
WHAMM	0.0186460130042436	0.0653213615993794	0.775299049945307	97.4549115842553	0.0510044226859743	0.112946900099562	0.451578774105482	0.651572464067968	0.814888286858053	0.256111941496238	0.29076904808053
HOMER2	0.170627358288747	0.280717105272259	0.543302403373968	18.5816160655844	0.25208545783353	0.460385341006951	0.547553180738055	0.583998744916037	0.769490271107245	0.752770258416817	0.728471215256851
ENSG00000259805	0.182399501824735	0.132327792131141	0.168082451133866	8.85042371304966	0.263326313362453	0.295608181378516	0.890795079264984	0.373039115502367	0.604127766079488	0.791240328438806	0.752939692964433
C15orf40	-0.0586809109729699	0.0636211798583529	0.35634673197925	117.640150049382	-0.059461403648704	0.109585590759451	-0.542602391761765	0.587403591852522	0.771464297895362	0.00341606067431581	0.0503130968261951
BTBD1	-0.0447906593296782	0.0604383061124171	0.458634508252238	86.5618857523865	-0.104952762311374	0.117483505810953	-0.893340402015729	0.371674908069383	0.6030400257411	0.0488078749778831	-0.048709997320076
HDGFL3	-0.0621117986895105	0.0729373019562588	0.394448377529903	152.204499921691	-0.0844569615992226	0.122125332127371	-0.691559729075195	0.489213858966679	0.70145707732019	-0.00779570295134998	-0.00409586260995936
ENSG00000259986	-0.0699470142152054	0.123678977707157	0.571697700333213	10.5159112494032	-0.0675309803240228	0.325092883522422	-0.207728263972795	0.835441147572372	0.923034031710144	-0.0334003253371895	0.0327476849692757
SH3GL3	-0.0176492852688262	0.0439587109836655	0.688054335444305	5179.69898932393	0.0182592187776441	0.0810630098464269	0.22524723437035	0.821786945718221	0.915826482805563	0.13750289958594	0.219491084423792
ADAMTSL3	0.137565509768537	0.0860432322996893	0.10986610826749	418.694752799582	0.235025054531226	0.144370456782135	1.62793039358388	0.103539645906632	0.273597635947979	0.644727774587027	0.691335065182623
ZSCAN2-AS1	-0.000706423239266231	0.0576200648657967	0.990218163107189	51.6407527415068	0.0544638779760107	0.138588079270075	0.392991072990295	0.694326074774536	0.844519253818592	0.192870308814136	0.298299400590339
ZSCAN2	-0.0135698649089201	0.08642588980096	0.875235727266413	13.2408036958787	-0.0166176490054276	0.201775303878138	-0.082357199746624	0.934362670035246	0.970809175466336	0.150833996545042	0.143573031775166
ENSG00000291159	-0.0346257370315715	0.0654282872027134	0.596655188350347	68.8299774644834	-0.0547284417326652	0.119301070946013	-0.458742250163298	0.646419269883677	0.812297856139791	0.0820257228049013	0.0606155487023405
WDR73	0.01966518436404	0.0558877327536865	0.724936190303767	58.5964831208948	0.0533874336987695	0.118074830139455	0.452149146737837	0.651161540181854	0.814705584417343	0.259442481381002	0.295956255735096
SEC11A	-0.025672662842283	0.0265847785019412	0.3341991725388	152.057147731337	-0.0219515003522066	0.0681761340138005	-0.321982181444361	0.747466193437298	0.875361453635342	0.111283384327723	0.131962596747475
ENSG00000285667	-0.0549595896984253	0.0567403596572775	0.332737085716581	281.880243031101	-0.0477132086087109	0.0998681569715199	-0.477761981953042	0.632819623206229	0.802667616895451	0.0155769292169403	0.0758859233517881
ZNF592	-0.115995380532042	0.0487394502678705	0.0173169869710481	139.956477674864	-0.17188149844829	0.100320531219044	-1.71332324858804	0.0866530876124408	0.244627606639517	-0.183881320679414	-0.194396798822781
PDE8A	0.185254524145735	0.0533793529629758	0.000519436724614747	5266.79811959485	0.30713820491951	0.0947282317031436	3.24230907087984	0.00118565363289709	0.0119042561346293	0.800570227302802	0.848307015240976
MRPL46	-0.295447394269759	0.212265982426471	0.16396071011652	14.2137758320603	-0.491505237492567	0.342480043719503	-1.43513540863455	0.151248515201412	0.351045936516858	-0.770310760056606	-0.890136221280092
MRPS11	0.440658411416005	0.043499179563388	4.05530242353857e-24	62.5381562162083	0.663740206333549	0.123184986615887	5.38815828590548	7.11833484861961e-08	5.80748677083608e-06	1.63520203391808	1.62453869081297
DET1	0.154050206869073	0.0681670953306081	0.0238280151423685	71.8597714670251	0.223788628940525	0.124800501626002	1.79317090896932	0.0729456001663417	0.219039427166154	0.698597951229901	0.666876230321564
AEN	-0.476257255524553	0.173885609726483	0.00616430082045657	10.8133530294679	-0.721868045591224	0.311753210011359	-2.31551118772737	0.0205849730077644	0.0928793982110328	-1.36117749574279	-1.39157734558908
ISG20	0.252455451730354	0.0872644831303956	0.00381591014279195	42.5028250825535	0.395434580211802	0.159976789676677	2.47182470038935	0.0134425414780185	0.0688691343020757	1.02017546587468	1.04050572155304
MFGE8	-0.116489102214147	0.339936885375365	0.731840249902745	34.7521259014742	-0.192169110067993	0.519258538311816	-0.370083678725366	0.711320142627163	0.855007866026645	-0.185494748822206	-0.238557758936494
ABHD2	-0.132873059081151	0.177598112886702	0.454359393224744	149.150605860766	-0.236402410184419	0.281258095526046	-0.84051770933835	0.400618176423478	0.627559350871314	-0.23903571746433	-0.334842380249055
FANCI	0.102178879038974	0.141718965565136	0.470911664316305	23.862290863321	0.149087661205942	0.243733944156719	0.61168197856791	0.540748187492956	0.739425159898494	0.529088158246384	0.504271261416355
POLG	-0.0532585955904106	0.0696454820523811	0.444444258616077	50.582686499651	-0.0504081532814424	0.145067403696694	-0.347480908852795	0.728230058587647	0.863807637161572	0.021135590835555	0.0700197156171339
AP3S2	-0.00584947517526016	0.0387638594335677	0.880054421675107	246.214821243713	0.0158451788850333	0.0757591272496239	0.209152077911668	0.834329521295184	0.922748959863682	0.176063380874498	0.214236334805707
ARPIN	-0.0713118687537224	0.0676677938783821	0.291950486645282	21.2414461755213	-0.111753823486025	0.167975901199146	-0.665296763930047	0.505860699993438	0.71433055463083	-0.0378605198214027	-0.0635141742185037
ZNF710	-0.0930490153015768	0.04791493265755	0.052141607619516	133.927211712684	-0.108945163157502	0.0921264873131337	-1.18256069817578	0.236983296314966	0.462695261859984	-0.108895123436101	-0.0574004364820993
ZNF710-AS1	-0.485476566240436	0.106269672279039	4.91589513886074e-06	21.0639895523889	-0.743027146910206	0.206064636260651	-3.60579651314043	0.000311196926806289	0.00437187245587782	-1.39130518894584	-1.43763531667534
IDH2	0.0204913386257419	0.0670309485478421	0.759833327147191	123.652004557279	0.0313320693108473	0.119226184162969	0.262795203342412	0.792708432813219	0.900754536654965	0.262142262623006	0.24794734836413
IDH2-DT	-0.274787205144908	0.115347175057122	0.0172066451278118	18.6815018784965	-0.440092250956856	0.2303657706349	-1.91040643644209	0.0560809027701041	0.184634948771985	-0.702795534824186	-0.778223252405756
SEMA4B	0.164428847187969	0.420994568801251	0.696113350898532	145.279540426588	0.314088031859912	0.644027345085744	0.487693627074322	0.625766866484773	0.797679609039427	0.732514206037735	0.863435017297869
CIB1	-0.175501385826388	0.124861207446218	0.159851329701443	45.6391362447757	-0.330172181818286	0.222730091242494	-1.48238695533428	0.138237362902595	0.330091786951997	-0.37834039972515	-0.538955275478852
GDPGP1	0.230712262217821	0.193732870556261	0.233701383418359	9.41888805119835	0.399563994008555	0.359397493142948	1.11176065952589	0.266241070837146	0.4960211184259	0.949121114516201	1.04949440299025
NGRN	-0.211191593422559	0.531718672175059	0.691229777090253	6.92049398827336	-0.53278128255798	0.819440694460733	-0.650176743917507	0.515578061369828	0.722020793704999	-0.494972071869376	-0.979983652015374
ZNF774	0.164744007800456	0.0854031544247578	0.0537289392341861	15.0394469979683	0.333281558366547	0.243198859056325	1.37040757370231	0.170559709202613	0.378129489184457	0.733544116248521	0.905214432952586
IQGAP1	0.140754061461723	0.0368677375077327	0.000134640892758377	1848.12146592011	0.256796241542656	0.0705227297942055	3.64132588588134	0.000271237536687412	0.0039493600433321	0.655147610747758	0.738725390828755
ENSG00000259177	0.271813030892715	0.108596904829262	0.0123161635189066	8.82513752520455	0.475672405884685	0.244856748740148	1.94265589301559	0.0520577487863411	0.17586732197532	1.08343390504982	1.2151630190986
CRTC3	0.148918312235994	0.0309124187605598	1.45421468760706e-06	827.841194932335	0.254746392496606	0.061787489880584	4.12294451496495	3.74059824820584e-05	0.00087179941483639	0.681827484128773	0.734263391868077
CRTC3-AS1	0.0669929679607525	0.0690477093832187	0.331926022185706	51.7772289860278	0.167410420468243	0.143328832395609	1.16801635560782	0.242800167606637	0.469739563638075	0.414104471645154	0.544155238698817
BLM	-0.0349267867022728	0.23951384704782	0.884060594592126	12.1387043396493	-0.0791922599941277	0.377136485686064	-0.209983024713363	0.833680921994188	0.922315511346511	0.0810419255995265	0.00736405105318502
MAN2A2	-0.0259201660874274	0.0331488101424121	0.434253639205135	328.028827944765	-0.0170434273675987	0.0621231632531769	-0.274348994402296	0.783816436213215	0.895356358802203	0.110474570950425	0.142646220792109
HDDC3	-0.838518893361175	0.203399782785199	3.74756296364225e-05	8.60994222875273	-1.06818906875133	0.400777892644963	-2.66528939932724	0.00769220947896754	0.0464077125371568	-2.54500867578679	-2.14542995165243
UNC45A	0.30782008156491	0.101496701269467	0.00242289117872036	35.1911698074348	0.420713609577692	0.197139232328799	2.13409378035927	0.0328351049147114	0.128526548266034	1.20110098551058	1.09553172601658
VPS33B	-0.0483782767170905	0.0877783104329196	0.581536623692627	28.6733768616202	-0.0186635133342766	0.186551175847176	-0.100045005074457	0.920308595768445	0.96458768061234	0.0370839360296414	0.139119706528312
SV2B	1.1897393819108	0.673420554192915	0.077276669787747	55.6587505500628	1.56318282010749	0.933983739119664	1.67367241487618	0.0941949980091014	0.25808343494565	4.0831162390907	3.58239603429987
CRAT37	-0.275065416372743	0.103698353503884	0.00798854992175977	16.1714744190109	-0.48385199230497	0.223295316853383	-2.16687030934316	0.0302447444434473	0.12176748135332	-0.703704698510731	-0.873477056968128
SLCO3A1	0.0917549103693238	0.0282709360100034	0.00117221442965219	3524.41425175742	0.171369415298039	0.0567412006659495	3.02019367385151	0.00252613095583367	0.0209654323474564	0.495023775374855	0.55277296147695
ENSG00000260661	0.361595456459389	0.129072476885908	0.00508669694268286	27.7420031399165	0.592073792611644	0.259166463852018	2.28453089111759	0.0223403492463266	0.0981703964848741	1.37683299483625	1.46853917262462
FAM174B	-0.0919704672724299	0.0486437096240897	0.058664936559396	204.109253984636	-0.0783688317837416	0.0926946091368373	-0.84545188240723	0.397858587397389	0.625578375238658	-0.105370547127928	0.00915644441308423
CHASERR	-0.415427349252459	0.0632712937508711	5.17504612496338e-11	336.256344546689	-0.597883300542414	0.105452429288927	-5.66969679668815	1.43050450796816e-08	1.5210249571609e-06	-1.16239205394413	-1.12169415364686
CHD2	0.115740389185891	0.0436198949272985	0.00796888424495772	767.323598636499	0.191894420062342	0.0814959263921538	2.35465045380253	0.0185401365790169	0.0862016672770633	0.573405681504654	0.597450665965826
ENSG00000289017	0.252718818114331	0.0699905722184209	0.000305306802543169	21.4902609993286	0.469606266231711	0.162930092735011	2.88225617716597	0.00394838580736405	0.0288717365801164	1.02103611824458	1.20195857905505
ARRDC4	-0.169595501942576	0.337836794273883	0.615664540979554	9.7243261279908	-0.327061397793899	0.55311939721773	-0.591303431843224	0.55431713055927	0.748008095039514	-0.359040620899192	-0.532183891454037
IGF1R	-0.198125722403592	0.0694829034834931	0.00435228967787262	808.227942676652	-0.293848358550685	0.118040146853172	-2.48939336644674	0.0127961297888218	0.0666899942228189	-0.45227424275598	-0.459887569503041
SYNM	0.196158043408626	0.197008242103963	0.319403487272952	35.4392451247469	0.254928287462353	0.357086203714746	0.713912452540448	0.475281316729145	0.689867879669964	0.836201728757676	0.734659330851818
TTC23	-0.00209163484967431	0.0940754153672657	0.98226161787556	101.399626875679	0.0253125655454554	0.15943482984634	0.15876434007457	0.873854544897118	0.941420243867238	0.188343589658464	0.234844422762496
TTC23-AS1	0.0979329728133766	0.223051233788785	0.660617742919606	8.50594182039453	0.251899815987048	0.403906752422553	0.623658343110638	0.532851985974778	0.733692912435045	0.515213003793314	0.728067120268658
LRRC28	-0.115086365055051	0.0883171634228688	0.192539582373616	146.946304865385	-0.181364545953127	0.152584414781137	-1.18861776422756	0.234590114251258	0.460038519155616	-0.180910758101407	-0.215038976446628
MEF2A	0.0368631187182825	0.0411551511084915	0.370407170738535	963.163862023341	0.0725480077778763	0.072968433527316	0.994238251677935	0.320106889532493	0.552846035283651	0.315643438905752	0.337663942353147
LYSMD4	0.0110232974171798	0.114226577409109	0.923120465532877	54.0832937617052	0.00736295150650073	0.19554547771211	0.037653397013562	0.969964033419051	0.987239971872258	0.231201745532725	0.195772687533642
ENSG00000259363	-0.217197612116598	0.310943827885087	0.484857825941882	10.621785030844	-0.464344943810264	0.516695784738004	-0.89868150181584	0.368822332807716	0.601019325597315	-0.514599080239323	-0.831015183847766
ADAMTS17	0.667534313105145	0.249394007939047	0.00743677509815843	44.9744794332305	0.976720654020735	0.389793511727885	2.50573861450671	0.0122195916401696	0.0645264241091778	2.37660752201818	2.30581736105639
ENSG00000270127	0.210027347178936	0.226773393205044	0.354365353965004	8.84191185537952	0.414619222803468	0.407153556632761	1.01833624206172	0.308518190625811	0.541674562429767	0.881525087716816	1.08226579918897
LINS1	0.0421043467187593	0.0513308200028717	0.412070920854705	39.6458106156154	0.141480138939496	0.132143815245141	1.07065274812169	0.284325596414908	0.515049802638484	0.33277119542377	0.487711624251059
ASB7	-0.0208472160321006	0.0604175789876625	0.730055159176623	74.298294733764	-0.018402110248991	0.113078560651333	-0.16273739374639	0.870725203481981	0.939983112102736	0.127052413655952	0.139688714425313
ENSG00000232386	-0.0239219135925678	0.0977444193552417	0.806658194637841	42.0631379099683	-0.0111418410181259	0.17217585870864	-0.0647119817011071	0.948403322802186	0.978107895404044	0.117004640275851	0.155492470231033
ENSG00000259604	0.357277829131774	0.0678168331737387	1.3771056763441e-07	87.1432199810057	0.546631451644024	0.127237527759431	4.29614958157269	1.73790337192777e-05	0.000477628867386589	1.36272346371183	1.36962277750811
ALDH1A3	-0.0908120306112819	0.15421556970449	0.555952363838257	18.8358043260503	-0.0956671391819392	0.295891878435372	-0.32331789465737	0.746454503185842	0.874944231980368	-0.101584903558924	-0.0284975622470526
CHSY1	-0.0267553123831432	0.0810485023274711	0.741313199778915	84.4513249151213	-0.0283384117036662	0.145262151148783	-0.195084621007994	0.845326701928216	0.928813990971778	0.107745404730478	0.118059918466325
SELENOS	0.0521472626977226	0.0702111393636489	0.457650828104387	102.612040708822	0.0711303727385185	0.118131419762003	0.6021291615882	0.547088164506023	0.743075232116458	0.365590340021744	0.334578112162663
SNRPA1	-0.0259728460521272	0.0888212603144108	0.769967815511902	37.9232362323243	-0.02932976771695	0.194672236245858	-0.150662304407437	0.880242110453431	0.944458284268148	0.11030241862111	0.115901989076619
PCSK6	0.114929029426224	0.0554211732600781	0.0381035889418648	2627.63918293264	0.221954304657815	0.090973885020252	2.43975844945398	0.0146970854560901	0.0733271509755388	0.570754247067755	0.662883373843292
SNRPA1-DT	0.251525986526788	0.127456847602468	0.0484476465815191	6.03686235258555	0.224988832140618	0.34981045155801	0.643173556246095	0.520111489933623	0.72500389505899	1.01713807583991	0.669488766811376
TM2D3	-0.0237391746062604	0.103303469339262	0.818246903745144	122.202590652224	-0.0582309600891091	0.165985294469504	-0.350819994477329	0.725723395992851	0.862095594580519	0.117601811179986	0.0529914588717637
TARS3	0.125188236078874	0.0284656740915262	1.09320155582532e-05	1143.80240114548	0.213040313134588	0.0543300317491983	3.92122563296185	8.80997206166122e-05	0.00171596032408212	0.6042802057932	0.643479886065119
UBE2Q2P13	-0.422981440169307	0.0833548936322558	3.88588974411147e-07	22.7328515183721	-0.623449670651839	0.162929471117182	-3.82650030333336	0.000129977989435684	0.00226318722008012	-1.18707799203478	-1.1773456256791
ENSG00000291225	0.0839580587532927	0.129243208246179	0.515942281073491	35.7097647867629	0.197891657796734	0.225383968360338	0.878020114901649	0.379932802836795	0.610469816300095	0.469544522025383	0.610505124092564
ENSG00000290823	-0.692973074722289	0.0805984468924764	8.1225838499494e-18	94.6199141851757	-1.00778394139812	0.146173999511134	-6.89441312934288	5.40876256569623e-12	2.69855646162352e-09	-2.06938095197175	-2.01394338390296
MPG	0.104863969996463	0.19470534743526	0.59017823634156	31.1762510136885	0.115909820304513	0.321824551676076	0.360164629146067	0.718724024045409	0.859210030404298	0.537862740108575	0.432051557284982
NPRL3	0.0074258562762474	0.0536354641231848	0.889884396136659	279.147940927369	0.0346612632521821	0.0879687597455375	0.394017868984908	0.693567846666822	0.843964555000557	0.219445703638691	0.255194155115464
LUC7L	0.109244980164541	0.0628350887427514	0.0821054410215565	246.00385714443	0.202857628155318	0.115593475192502	1.75492282602882	0.0792725092006642	0.231746052841262	0.552179399382888	0.621314775964957
FAM234A	-0.234920555449795	0.101954552947002	0.0212131393124885	107.535033650202	-0.319626320338208	0.168224091760449	-1.90000324563116	0.0574326937038508	0.187661688344169	-0.572515709351052	-0.515999622693476
RGS11	-0.139938011047799	0.230210186920864	0.543273281088361	46.308130682325	-0.185445401725968	0.355855701222096	-0.521125279401462	0.602279501787859	0.782527707879852	-0.262123203275907	-0.223921959441001
PDIA2	-0.23375288556897	0.416467004507027	0.574609479919697	43.023787390189	-0.252270247797879	0.646648991895628	-0.390119293402682	0.696448336833216	0.846069288220352	-0.568699892635893	-0.369382618749005
AXIN1	0.0192321773057739	0.0557156650529944	0.729955760767286	48.0876046474149	0.0568693069740802	0.115495798480404	0.492392863829838	0.622441643083924	0.795263763821989	0.258027461949699	0.303535406485531
MRPL28	-0.892443120119918	0.308590812313917	0.00382803905321273	9.35395977118001	-1.38681283065498	0.486793077689288	-2.84887541383684	0.00438740574174186	0.0312539413958679	-2.72122711662969	-2.83899267872293
PGAP6	-0.336829270713165	0.11243984700687	0.0027386981079848	20.1959477245683	-0.501532142022413	0.232590288416811	-2.15629012473491	0.0310610178964206	0.124167542293904	-0.905542179853053	-0.911962237043156
RAB11FIP3	0.204446541582626	0.0871161351493747	0.0189340184024442	241.426913665997	0.32752552295527	0.142542851797778	2.29773376093192	0.0215769468055515	0.0958220314829216	0.863287628972549	0.89268501081185
CAPN15	-0.275128361964836	0.0764014338092716	0.000316887081684598	24.6258303606227	-0.350248123461109	0.171791658458604	-2.03879586822609	0.0414704048616477	0.150771886733546	-0.703910397781048	-0.582655483997874
PIGQ	-0.0893708505196291	0.264968108133492	0.735898987686455	9.87457431281734	-0.241578606989626	0.47552414211951	-0.508025956185652	0.611435140329745	0.788501505155329	-0.0968752855636373	-0.346109641518662
RAB40C	0.307210036912238	0.122815575345644	0.0123705770757894	100.01546360172	0.447656867661365	0.210015555693926	2.13154147645032	0.0330445592648596	0.129073779820463	1.19910742669666	1.15418033226312
METTL26	-0.976316954516387	0.264689715066342	0.000225550086823721	18.965182923041	-1.55531995263237	0.444204997542014	-3.50135626847661	0.000462896584295814	0.00593349258051907	-2.99531758047606	-3.20578973852533
WDR90	-0.164322349755962	0.100558456072536	0.102238321084527	10.3973524364764	-0.279915628414441	0.244547759495092	-1.14462561011547	0.252364278800606	0.480974009811815	-0.341808539652858	-0.429559566810786
ENSG00000262528	-0.402004896624608	0.0859113160920649	2.87854766335014e-06	16.6438196853747	-0.54530432427037	0.182766712952563	-2.98360853276331	0.00284870983996449	0.022963935028285	-1.11852895536045	-1.00724312227387
RHOT2	-0.352817796988159	0.132754401480056	0.00786821805751957	64.2446285602614	-0.506343607502106	0.226632370285544	-2.23420690903131	0.025469462054475	0.107304274690045	-0.957790924821813	-0.922435571170416
STUB1	-0.795055592714892	0.176530167769297	6.67507673783016e-06	27.6646982757648	-1.19601808853806	0.279642264447589	-4.27695752965203	1.89464931276482e-05	0.000509904375211313	-2.40297539067284	-2.42368114996965
JMJD8	-0.348646568133159	0.128706218278158	0.0067515704820579	18.7923607439704	-0.574902364484031	0.252575033806386	-2.27616465420224	0.0228361565668018	0.0997073789917716	-0.944159807800595	-1.0716705126351
METRN	-0.534665966725699	0.0947749190363809	1.68644685196391e-08	170.940823302103	-0.786473203140216	0.157514127299881	-4.99303279408647	5.94384601928931e-07	3.18609795711656e-05	-1.55205073840528	-1.53220630867956
ANTKMT	-0.388008290514152	0.181447752576636	0.0324841063852581	26.6556527832546	-0.635027403261675	0.302181525206951	-2.1014765969785	0.0355991502630524	0.135699120847699	-1.07278958635824	-1.2025473989373
HAGHL	-0.579044338114103	0.268039190884684	0.0307496625086374	48.451263651899	-0.808971037958754	0.413995401778119	-1.9540580269351	0.0506943551727204	0.172803120446146	-1.69707437403755	-1.58117836141254
CIAO3	0.0968173874794229	0.0871316941873572	0.266498822661693	30.4905126600187	0.219481155718701	0.178587235228169	1.22898568555745	0.219077173002347	0.441078548531188	0.511567393647506	0.657499958895156
CHTF18	-0.708477409352714	0.105479894039825	1.85878802083366e-11	16.5159859081266	-0.973080674101928	0.210064761930449	-4.63228894346454	3.61644938852095e-06	0.000141729853377323	-2.12004741191198	-1.93840321527146
ENSG00000287855	0.310926347919554	0.0832945146394905	0.000189321569726639	33.945500957217	0.441047311170653	0.171446963140173	2.57249999120753	0.0100966958502126	0.0559958694181092	1.21125192223716	1.13979301225586
LMF1	0.361878079208006	0.0560750819116309	1.09327685534782e-10	329.944353606151	0.54805226432287	0.0916462664529541	5.98008282862465	2.23024186931963e-09	3.32536753204761e-07	1.3777565748874	1.37271552460993
ENSG00000260316	0.280886820817001	0.120126249649649	0.0193735850064362	7.23332644993543	0.417239797512393	0.27140601717069	1.53732699761769	0.124213253425174	0.30799234545169	1.11308605231467	1.08797012246591
LMF1-AS1	0.643812254728709	0.145903634764298	1.02143463518781e-05	34.7522960302889	1.01279474760893	0.261273864099774	3.87637221617454	0.000106025451236209	0.00196761395341359	2.29908644490784	2.38434146916477
CEROX1	-0.470177559058635	0.0739354907460242	2.02682496897426e-10	626.463414038436	-0.670291304513347	0.123874712152694	-5.41104227703161	6.26589756245787e-08	5.24394988259377e-06	-1.34130971651963	-1.27930792480997
SOX8	-0.528237490332955	0.0727165147755662	3.74863909152273e-13	532.1828325464	-0.791299535148854	0.130098245525915	-6.08232287799171	1.18453722283082e-09	2.02181800717914e-07	-1.53104318475054	-1.54271200345154
UBE2I	0.0297908034776389	0.0834868194900442	0.721217267439908	111.211025254479	0.0392791220058963	0.139314882456732	0.281944910071582	0.777985752568981	0.89231044936559	0.292531890724793	0.265246056741749
TSR3	-0.503497796101509	0.115598555073493	1.32720057757427e-05	38.3606463044867	-0.847839067386005	0.221292132631009	-3.83131138602078	0.000127462067611108	0.00223437559601526	-1.45019658561617	-1.66578415579637
GNPTG	0.224507750348488	0.0565929096422525	7.27631569519171e-05	154.619919329816	0.348011224757092	0.100763928978578	3.45372821688084	0.000552894272253959	0.0067470785509674	0.928845452285629	0.937277162767928
UNKL	0.0404843571907463	0.0874821439393523	0.643527225774126	82.9081284426856	0.0764069922000668	0.145642751416513	0.524619258129477	0.599847896390452	0.780620677365263	0.327477247861286	0.346063967961991
CCDC154	-0.247453485058718	0.0938916829922332	0.00840082726772775	11.028887231884	-0.501368172021523	0.260237407006826	-1.92657995554179	0.0540319986527925	0.180412634883919	-0.613471944565313	-0.911605316139656
CLCN7	-0.110976368010344	0.106289641249119	0.29644193935339	104.815188140487	-0.174406818587009	0.181956376560232	-0.958508967281376	0.337806171876031	0.57108908573617	-0.167479739900116	-0.199893777176408
IFT140	0.218959393299889	0.20507278208601	0.285648852953032	16.1767900302082	0.269969313671888	0.357477800753167	0.755205814467618	0.450125500445799	0.669343048402177	0.910714031825617	0.767399811641757
CRAMP1	0.115653275567426	0.0532466650005558	0.029853510953618	93.8767998360985	0.171160441020095	0.115233245307279	1.48533906654874	0.137454028075465	0.328855339762991	0.573121003782879	0.552318077731832
JPT2	-0.0294505440916861	0.0771081206672138	0.702507134832954	86.3714596554211	0.0314705584671615	0.134749781387739	0.23354812262445	0.815335806052218	0.912872093570634	0.0989376840094242	0.248248803962887
MAPK8IP3	-0.0279003383985421	0.0630115888711636	0.657924100836061	382.912569481812	-0.055373253147138	0.114342153575439	-0.484276807945592	0.628189432944943	0.799124287256478	0.104003585676476	0.0592119585859098
NME3	-0.361973062798117	0.0751433651768895	1.45660102647419e-06	153.357843030673	-0.53292897947093	0.122285598323146	-4.35806821717988	1.31215488658727e-05	0.000385096678479865	-0.987709326317878	-0.980305150553692
MRPS34	-0.240128631450521	0.130347459485929	0.0654430494241377	39.4589712498537	-0.38366731918343	0.22456361765065	-1.70850168516743	0.0875432939671364	0.246306761602638	-0.589535128780939	-0.655400556064048
SPSB3	-0.357303110251709	0.101168428372784	0.000412796086375827	73.0817302765147	-0.53140377087168	0.160245189161907	-3.31619172875615	0.000912532006772994	0.00979914337074444	-0.97244843513774	-0.976985160138894
NUBP2	-0.216491932791756	0.073908208319873	0.00339835549686091	49.7342653979455	-0.34332341655076	0.133689986017717	-2.5680563427186	0.0102270531815016	0.0565563123934469	-0.512292997837527	-0.567582161844464
HAGH	0.224766496185037	0.0771183485123053	0.00356183787372269	156.806500927533	0.305850074910722	0.138079633889408	2.21502669362294	0.0267582323697077	0.111288166175007	0.929691005214837	0.845503084497146
FAHD1	0.482582452804262	0.243414552557641	0.0474172892125042	9.16218396635762	0.69674624488165	0.420528558512135	1.65683454970763	0.0975529297846205	0.26418718270691	1.77220518911073	1.69638442500569
MSRB1	-0.231375292167823	0.144632945561603	0.109655992143401	14.2336803480539	-0.365599053452079	0.26360011478865	-1.38694572931127	0.165458312170778	0.37146507882993	-0.560930178960017	-0.616070546339726
NDUFB10	-0.457323547979227	0.208223798622702	0.0280699215675095	42.1899508499368	-0.716539523262047	0.317225247056463	-2.25877205522204	0.0238975676626933	0.10268275843672	-1.299304222382	-1.37997851047458
RPS2	0.0374665923463124	0.0687717727963084	0.585893773911975	232.333230619418	0.00761791194039454	0.123775309657011	0.0615462967655203	0.95092414477714	0.979232198622614	0.317615524334014	0.1963276714205
SNHG9	-0.756610222273007	0.10107387109811	7.11585059603242e-14	62.4518626337822	-1.11355327642241	0.175052831658377	-6.36124115144599	2.00129948653124e-10	5.40851186235068e-08	-2.27734014944431	-2.24417627049496
TBL3	-0.509429004784874	0.230823245784391	0.02731342333686	12.7721510383241	-0.768934541530001	0.369906863154428	-2.07872472268509	0.0376426592933012	0.141086557744208	-1.46957912310108	-1.49402911215513
GFER	-0.679205317203755	0.128264213571846	1.18781502811231e-07	13.6133281499393	-1.05249934215698	0.243620787274388	-4.32023619138691	1.55862286326685e-05	0.000434805500694571	-2.02438943499231	-2.11127741544874
ZNF598	-0.576392526848045	0.14743660597277	9.25156221089414e-05	13.3398571012402	-0.849371281766732	0.288905905026492	-2.93995819050098	0.00328256537050136	0.0255131443895408	-1.68840854654585	-1.66911939601199
NHERF2	-1.10894430420532	0.282368760605642	8.59080012998083e-05	6.48249446890845	-1.59827516999121	0.524988447106968	-3.04440065071671	0.00233144420781423	0.01980210383889	-3.42872916892354	-3.29929229939935
NTHL1	-0.382534735600983	0.137565523312434	0.00542342044247099	29.2623943257465	-0.657032772910665	0.244842669669864	-2.68348966214337	0.00728582276975837	0.0447950223760187	-1.05490261104783	-1.25044748050298
TSC2	0.155112611263826	0.0568686754789348	0.00638050377548476	220.549816402801	0.234305684882713	0.0946801846986126	2.47470667308644	0.0133345643807241	0.0684782142307018	0.702069771916837	0.689769180792164
PKD1	0.0957977590359684	0.112119988929949	0.392871339657871	114.122416292037	0.0914871862788102	0.188940335978947	0.484212044002103	0.628235390182051	0.799124287256478	0.508235360063631	0.378889707221101
SNHG19	-0.675878956392792	0.191235569743017	0.00040889651294898	27.1296397177458	-0.993313527639172	0.316586239291452	-3.13757644634933	0.00170350845014156	0.0157842225823117	-2.01351925379506	-1.98244498099498
TRAF7	-0.53035407217035	0.260026828769162	0.0413888970041226	9.35390697897648	-0.834271543740244	0.43589012910123	-1.91394915379351	0.0556266529089918	0.183797488929048	-1.53795994134996	-1.6362511145595
MLST8	-0.831925345125014	0.152595984281454	4.98578153717773e-08	13.917160200486	-1.10737149146292	0.319240319640817	-3.46877077653865	0.000522845346774514	0.00645938079843714	-2.52346168550732	-2.23072010009182
BRICD5	-0.603320020487881	0.180358773647274	0.000822498058949773	15.0713500521403	-0.891796922908609	0.330347715249511	-2.6995704275873	0.0069429058921373	0.043144841530113	-1.77640463346701	-1.76146920442638
PGP	-0.221261009951381	0.402779628525899	0.582775465456799	38.1259050279271	-0.35508898346854	0.520852127421578	-0.681746247685249	0.495399418424735	0.705878872562133	-0.527877817348962	-0.593192802520703
E4F1	0.156880501126264	0.152495401836209	0.303594527821095	24.9106060549306	0.199120342418348	0.257041698917753	0.774661633722169	0.438539627359849	0.660329198620077	0.707847041501703	0.613179657378421
ECI1	-0.116349861854893	0.0764765237678245	0.128164478210271	51.0836994937488	-0.177744807829244	0.132810585736575	-1.33833313695186	0.180787864366712	0.392280284295109	-0.185039726645996	-0.207159729056282
RNPS1	-0.189789363949795	0.101532709422001	0.0615889354426717	116.148623729849	-0.305919303278736	0.158534100080168	-1.92967508645797	0.0536471087421567	0.179636111152105	-0.425031940411843	-0.486162939845433
ABCA3	-0.0648398957987487	0.0760611878787703	0.393953173681057	143.39579211817	-0.097979211234022	0.124640926170942	-0.786091809841382	0.431813702167881	0.654532290783099	-0.0167108241863526	-0.0335303538632377
CCNF	-0.576308708731391	0.303884440641904	0.0578974956835202	5.97197111932138	-0.630165281929904	0.548291720821827	-1.14932481742631	0.250422068403517	0.478702486196644	-1.68813463816146	-1.19196379992992
TBC1D24	-0.706212140977694	0.179944845378249	8.68727619505985e-05	4.56770735787968	-1.15912823060435	0.580453022444706	-1.99693719523146	0.0458320059817859	0.161470065615352	-2.11264476406461	-2.34338133078202
ATP6V0C	-0.732738757188759	0.203285559825938	0.000312778399103485	106.778959774719	-1.11892670402136	0.312769123952128	-3.57748453518266	0.000346916737471954	0.00473207562406539	-2.19933082764908	-2.25587285293746
AMDHD2	-0.458734740845081	0.0644718181769062	1.11689602300346e-12	23.8282152992229	-0.766205575534786	0.215430976572855	-3.55661747314072	0.000375660538375474	0.00506555977526678	-1.30391584542227	-1.48808884867191
PDPK1	0.0214132260305246	0.120816697012735	0.859321992692609	67.9153932018327	-0.00414575979386819	0.203415540714971	-0.0203807426870953	0.983739645769948	0.993110875031017	0.265154889244994	0.170721156075782
ENSG00000291228	0.446564684972779	0.104672617886202	1.98742385278352e-05	37.8522337706532	0.715738683175348	0.202065118842513	3.54211893312069	0.000396926465822344	0.00527554315025353	1.65450308615241	1.73772612286902
ERVK13-1	0.308532221062565	0.0925977975739973	0.000862364378638678	58.7770228775887	0.459020245145851	0.179868972359595	2.55197013205911	0.0107115700952506	0.0585054683265643	1.20342817904644	1.17891550904273
KCTD5	-0.0533463550996763	0.0628231799549622	0.395797372142739	47.0407328158995	-0.121544815698431	0.146043391699604	-0.832251389699551	0.405267062414144	0.6322458609304	0.0208488024136991	-0.0848266689897386
SRRM2-AS1	-0.189840656514212	0.123791327484078	0.125139469789773	15.4076311488102	-0.296592853698573	0.251062124565357	-1.18135244100256	0.237462742785883	0.463491829584483	-0.425199558869663	-0.465861635993968
SRRM2	0.179371448630551	0.0574888098281925	0.0018078310786266	688.939742438783	0.254790887273069	0.0922221496792034	2.76279492680841	0.00573087607194762	0.0376219253063282	0.781344983716374	0.734360245656759
ELOB	-0.178692326854614	0.190829385592476	0.349068113549151	106.536661936795	-0.322206921895296	0.284363130742669	-1.1330826223983	0.257179558224826	0.485114618189973	-0.388768043969942	-0.521616934606193
ENSG00000276791	-0.467952341905942	0.158353353463153	0.00312552703786707	15.6752053751725	-0.675872321936372	0.277857887349134	-2.43243885708785	0.0149975234100025	0.0740945453720967	-1.33403795166079	-1.29145637739435
FLYWCH2	-0.24172966241848	0.19216217167604	0.208411234902032	13.985072653671	-0.339510972964717	0.342081980005876	-0.992484237137791	0.320961365029853	0.553650436012937	-0.594767121854796	-0.559283443774786
FLYWCH1	-0.059260010964657	0.0817089201973755	0.468294045142498	93.8644264593955	-0.0779834423264197	0.147182388086072	-0.529842213735622	0.596221334173218	0.778150266714578	0.00152362560827775	0.00999533904356455
ENSG00000262482	0.104094984899114	0.11568603193034	0.368223504224788	6.79699668535427	0.331185132061832	0.277125250779531	1.19507381997936	0.232058189592703	0.457069364621401	0.535349781406497	0.900651047170203
PAQR4	-0.291094391605221	0.0635270138133033	4.6007803013365e-06	218.232238038331	-0.430542440446252	0.119066791765637	-3.61597414410646	0.000299220243221938	0.00423280806442201	-0.75608562622276	-0.757435748733183
HCFC1R1	-0.899242513054587	0.34690417666263	0.00953663066935628	16.9639187987714	-1.32718214642086	0.514208362954468	-2.58102015065511	0.00985088316386956	0.0550088921229944	-2.74344678473891	-2.70919187627366
THOC6	-0.123044528972566	0.126239532647109	0.329713587482287	11.8913877659223	-0.33290087139434	0.286234367908839	-1.16303598979548	0.244814900712218	0.472171259962688	-0.206917162306162	-0.544894937268011
ZNF213-AS1	-0.00790451227953615	0.0782600171503987	0.919547918767195	45.2546779020496	-0.0302272256358936	0.14746658586875	-0.204976778012592	0.837590268266028	0.924384971919935	0.169347745692374	0.11394845190797
ZNF205	-0.523595110118921	0.167598114871182	0.00178343179278576	19.5617820057119	-0.780818169022223	0.296512378542188	-2.63334088398312	0.00845494415295691	0.0495605673529855	-1.51587239691937	-1.5198967406137
ZNF213	-0.351365873599322	0.10013453736005	0.000449899932142566	37.9841772719596	-0.554120441666257	0.186580104388713	-2.96987957789876	0.00297916507903044	0.0237673612578	-0.953046198913197	-1.02643356302045
ZNF200	-0.157068504890286	0.171192783946418	0.358883368144865	10.3087045506064	-0.271491840949445	0.319507505764586	-0.849719759477201	0.39548091006121	0.62350247512324	-0.318103772627369	-0.411223128336834
ZNF263	-0.224653825615136	0.119686315335316	0.0605151031320831	19.1092626308135	-0.399909661733262	0.233084325079516	-1.71572953949963	0.0862115555948325	0.243833534996962	-0.538965165694431	-0.690755996366335
TIGD7	0.112724252733812	0.148531714277594	0.447898142020326	40.7735376445097	0.18183968272749	0.248802739481686	0.730858844666682	0.46486537625735	0.681300115267696	0.563549279384456	0.575564065279571
ZNF75A	0.192881091644623	0.0720161294728155	0.00739960127998805	152.293263030615	0.295179031051235	0.121309237558154	2.43327744030813	0.0149628309202125	0.0740276105243266	0.825493010890411	0.822274941575047
ZSCAN32	0.0911868937786587	0.104725651528842	0.383906145557137	29.1174007100847	0.0591408570381477	0.206270748003063	0.286714706814704	0.774330775758655	0.889713530116349	0.493167559644072	0.308479992061004
ZNF174	0.120552742797766	0.0851842733621384	0.157010005151766	23.6180756063225	0.194382127973251	0.181226937196999	1.07258959942557	0.283455293268791	0.513975686927979	0.589131923701197	0.602865772085144
ZNF597	-0.143527473583955	0.105578009181032	0.17400568901322	8.91197955943916	-0.0804760237368005	0.278545536934082	-0.288915143364316	0.772646314947712	0.888858460225409	-0.273853171967258	0.00456962455792683
NAA60	-0.026138994064723	0.0582578719463591	0.653664346103839	160.911294401019	-0.0148709357313192	0.0969910646597069	-0.153322739403819	0.878143769232516	0.943540318405845	0.109759465193891	0.147375181415741
CLUAP1	-0.329873656194199	0.250384590524772	0.187681840037967	25.3891666907301	-0.494837432989316	0.392442674172714	-1.26091647406199	0.207338942117858	0.426582197803783	-0.882811996792289	-0.897389561652605
SLX4	0.305395202532798	0.0788808291325058	0.000108122244480928	26.7957588388176	0.417781212112186	0.171562568382396	2.43515363550045	0.0148854679768117	0.0739258386658507	1.1931767475946	1.08914864406789
DNASE1	0.094112763910466	0.0356170057704705	0.0082331774005933	157.028580520465	0.145011029951477	0.0703604530707034	2.06097351030073	0.0393055673335352	0.145226711496931	0.502728981359818	0.495397474121851
TRAP1	-0.00418645501282498	0.126439272463188	0.973586548503809	91.9309210383843	-0.0211549759136812	0.201859828019861	-0.104800326648449	0.916534250850028	0.963162856612651	0.181497947816473	0.133696427452571
CREBBP	-0.0151646401095707	0.0367529051450569	0.679891896611928	567.194149746749	0.00463585008486529	0.0731152615331154	0.0634046844346665	0.94944425711963	0.978485016553257	0.14562244663055	0.189836482751906
ADCY9	-0.0664575242937358	0.252020157583329	0.792011680365271	66.9650926346295	-0.11106305286764	0.37264244083494	-0.298041877942816	0.765671201240656	0.885783182243271	-0.021997056152645	-0.0620105426280517
TFAP4	-0.051674030357508	0.112219397029335	0.645176568500085	25.784042535672	-0.0663679136973147	0.198552932193511	-0.334258038721041	0.738184851408453	0.869730598771158	0.026313775698645	0.0352793846032418
CORO7	0.105688760172952	0.0776717693607072	0.173605325122544	237.365347795172	0.173387489546633	0.129149870260809	1.34252933585213	0.179424425108453	0.390237493721143	0.540558063670167	0.557165794801504
DNAJA3	0.0019227686828626	0.116022340410524	0.986777742809407	66.8154958687353	-0.00520491320831197	0.194082741729894	-0.0268180115445591	0.978604887249226	0.991576757109124	0.201462218778225	0.1684156490222
NMRAL1	-0.0833588939453836	0.075243663191875	0.267925444500817	128.697575814681	-0.121604733746294	0.129391314613302	-0.939821456407028	0.347309150975194	0.579918559988039	-0.0772288728544004	-0.0849570953095703
HMOX2	-0.150307538367344	0.0741780653740491	0.0427333271260054	133.953241883906	-0.245700792842956	0.12783023770699	-1.9220866459323	0.0545948561096566	0.181497814826875	-0.296009677804385	-0.355082589565114
CDIP1	-0.310141827869505	0.275893381937802	0.260955112028944	16.3416211701288	-0.463826446960056	0.458647886318554	-1.01129092882793	0.311877206406664	0.544879768648224	-0.818330552525801	-0.829886548345947
UBALD1	-0.143114571885264	0.131882616767216	0.277848005036043	42.6232633559538	-0.231925950201168	0.239522111376677	-0.968286179794218	0.332901464940925	0.56619874173511	-0.272503854639256	-0.325098267710002
MGRN1	0.0798517306860086	0.0429380041251922	0.0629282312351963	295.071519138657	0.142530265279787	0.0784469909059181	1.81689907584504	0.0692325682306687	0.211612835788934	0.456125493638686	0.489997481664798
NUDT16L1	-0.58117624267459	0.131487321861118	9.86929815593299e-06	42.3224832113102	-0.918080059807667	0.224604118051517	-4.08754776079879	4.35956944287986e-05	0.000983518866313697	-1.70404120361038	-1.81868089508865
ANKS3	0.0114041495079624	0.054652982664001	0.834709980586452	104.01103835001	0.0411076432746437	0.100723411546341	0.408124016487775	0.683182628811501	0.837166546471074	0.232446328267861	0.269226281537546
ZNF500	-0.0982409200962042	0.0980427208677197	0.316333180119959	47.6194465098426	-0.163821481809815	0.191113455021528	-0.85719491488112	0.391337172344448	0.620002951537787	-0.12586169714345	-0.176852196729655
SEPTIN12	-0.26127842496127	0.225628965921554	0.246863887336458	6.98537800456022	-0.246092862865835	0.396831857103853	-0.620143918539865	0.535163039815513	0.734756353044022	-0.658650327285088	-0.355936026084242
ROGDI	-0.418957031846242	0.0654665334388679	1.55824978723182e-10	250.037438623634	-0.624569020517831	0.110787669357659	-5.63753190349657	1.72504653308384e-08	1.77597647834632e-06	-1.1739266683602	-1.17978216506638
GLYR1	0.176294446855698	0.0574843268592632	0.0021634451840601	187.18683908817	0.265046445554721	0.103643344328652	2.55729344968126	0.0105490185131101	0.0578857310287917	0.771289680417148	0.756683982364141
UBN1	0.0775786307813072	0.0563997760556834	0.168972427335635	106.382526722216	0.131558916963754	0.10216730443266	1.28768119795571	0.19785696119575	0.414368824770952	0.448697253213864	0.46611565247464
SEC14L5	0.0284287443909426	0.0589034647213814	0.629356482126407	1203.1210437341	0.0805312738700268	0.0978574552100376	0.822944697439531	0.410539443020979	0.63636984653545	0.288080831469602	0.355041478067121
ALG1	-0.0970476503221834	0.0722672071793382	0.179304276682551	53.3062940433654	-0.161289045556666	0.136212858972513	-1.18409558960372	0.236375225793119	0.461994791168953	-0.121962222793569	-0.171339728408483
ENSG00000285567	0.0080878615582501	0.146182999847174	0.95587798095943	10.9477007489003	0.0764648431096773	0.325305107748265	0.235055771607647	0.814165446127621	0.912197509701927	0.221609064073068	0.346189894648668
RBFOX1	0.145671524568727	0.323715658104514	0.652711602355355	317.083085108141	0.162021011437369	0.480340428255954	0.337304548829346	0.735887330962739	0.868443454989869	0.671217339211285	0.53242386875196
METTL22	0.330981823738643	0.0785517761758064	2.5138808519798e-05	48.4204316406986	0.517770722648001	0.150031582729132	3.4510781878692	0.000558351788428791	0.00679450225093647	1.27679101091087	1.30680032576085
ABAT	-0.0745928587485145	0.17027985107111	0.661342503620478	64.5224068637361	-0.118406558098848	0.282711623766366	-0.418824512842457	0.675344388672939	0.831494805958039	-0.0485824341826443	-0.0779954819934758
PMM2	0.161112445450062	0.0772707373593447	0.0370658257628948	153.874500941954	0.22886259508194	0.138575169213832	1.65154115546334	0.0986281243356396	0.265933076051116	0.721676569995643	0.677920961490004
CARHSP1	-0.301391177812354	0.057707211115098	1.76271440568527e-07	187.909591232268	-0.431743773249176	0.105015205346678	-4.11125009777294	3.93522652191905e-05	0.000909942218223421	-0.789734390798124	-0.760050744080476
USP7	-0.186018209222677	0.0637431798676559	0.00352007773278149	107.636602542195	-0.303539486133935	0.118965141345362	-2.55149939470708	0.0107260510431342	0.0585352688815887	-0.412708221628387	-0.48098268442752
HAPSTR1	-0.0105383900297893	0.0590763838527398	0.858419973356722	79.0134781321248	-0.00927709379080786	0.105198190048932	-0.0881868194357026	0.929728193067311	0.968719179403554	0.160740522957462	0.159551549706301
LINC02177	0.143119973517	0.105870903474319	0.17642816312802	38.2650641519624	0.169510508352786	0.183301399332255	0.924763853250945	0.35508875679398	0.587121127473323	0.662879151070397	0.548726594807317
ENSG00000260071	0.245101557354142	0.0855015075952237	0.00414862048965395	308.210623771934	0.365709032131463	0.138199704887084	2.64623598458669	0.00813930134164275	0.048274183674748	0.99614374805521	0.975800779061962
ENSG00000283003	0.229648163235603	0.0966877677338161	0.01754171582927	153.10008389226	0.326108592132466	0.160439722731073	2.03259259353798	0.0420937004055936	0.152354766088549	0.94564375610385	0.889600713521331
GRIN2A	-0.346742778525483	1.33678650003365	0.795337964141995	49.5175845557984	-0.14125627240872	1.52295836026988	-0.0927512373901593	0.926101190863236	0.967339129388671	-0.937938432798622	-0.127733486701137
NUBP1	0.0929742459829829	0.143806232622601	0.51793976564094	17.7884859730119	0.139764399205695	0.274262373619283	0.509601070541701	0.610330973719319	0.787861795806802	0.499008430021171	0.483976896113996
DEXI	-1.36955695416792	0.197069052532279	3.66246090859515e-12	10.1487217416608	-1.93458295862113	0.386343749837132	-5.00741362953764	5.51662927598478e-07	3.01948164422255e-05	-4.28038263900134	-4.03134864580504
CLEC16A	0.130654154855629	0.0524128912099986	0.0126744982653301	369.533647974489	0.20648183681421	0.0915370613816013	2.25571843467232	0.024088270315154	0.103262737121011	0.62214222704986	0.629203754570682
ENSG00000262020	-0.235754860014541	0.138376260467688	0.0884327918563683	13.3862670469641	-0.311879410671666	0.267959089605691	-1.16390681551652	0.244461777276413	0.471968771369197	-0.575242124886792	-0.499136574681632
ENSG00000263033	-0.08018198574701	0.0867423824085743	0.355294130327859	25.4912808336874	-0.0166771730409281	0.169785228599328	-0.0982251116808529	0.921753542642085	0.965077779964866	-0.0668470863538154	0.143443463119829
ENSG00000188897	0.194599019748293	0.0842327634984233	0.0208741348045369	45.9766441137374	0.306047324385677	0.154388250267687	1.98232264343326	0.0474431413042792	0.165083806061993	0.831107010943917	0.845932446334272
LITAF	-0.192647505331041	0.0709184400419417	0.00659830446165476	381.987631112696	-0.255387410250611	0.120021037323699	-2.12785538223458	0.0333490758788953	0.129833215052191	-0.434372032021595	-0.376167886986759
TXNDC11	-0.00741534056424406	0.0768147118451776	0.923095343212653	80.4584763442309	-0.0228375877092188	0.147996332696759	-0.15431184876731	0.877363855251422	0.943188866985998	0.170946305044164	0.130033810394315
ZC3H7A	0.0224564940835164	0.0717460037390612	0.754280716015777	124.406125912368	0.0169851552168334	0.134320972336138	0.126451997193171	0.899374144634405	0.953549767404781	0.268564174472244	0.216717772752316
RSL1D1	-0.303630211458754	0.176546273599586	0.0854626949854531	21.6767839151326	-0.486941721961429	0.294862709771044	-1.6514184595927	0.0986531580769696	0.265945296461856	-0.797051306438449	-0.880202610999758
RSL1D1-DT	-0.0171658582570087	0.0595839423243699	0.773273732199126	147.285517455792	-0.00659211271580865	0.105751533061416	-0.0623358595849409	0.950295372172777	0.978895542589158	0.13908268587875	0.165396069227956
GSPT1	-0.294549080282635	0.0379282108610411	8.10272374616066e-15	149.257921525084	-0.431425346246446	0.0822129787683684	-5.24765496530625	1.54047458343193e-07	1.11016868312661e-05	-0.767375168770214	-0.759357609647982
ENSG00000261560	-0.137139177053723	0.1151106546882	0.23350905886755	7.22375289932231	0.00257460917469101	0.271587695718779	0.00947984468838726	0.992436291573035	0.99573699236487	-0.252976921683018	0.185349686606294
NPIPB2	0.376093707603996	0.279073835120929	0.177771149488107	33.7846517264022	0.573015265243164	0.417454248135414	1.37264207467662	0.169863645026335	0.377565319273753	1.42421168462409	1.42705361568858
SNX29	0.148989114695253	0.0492016982487561	0.00246072599687468	1413.45182539641	0.271300352709841	0.0788981725582702	3.43861389830636	0.000584700512727127	0.007013079313367	0.682058858776651	0.770297144406535
ENSG00000259899	0.31600200280496	0.180035091524186	0.0792209154324822	6.81668565148934	0.592022434260297	0.358024022071056	1.65358299377688	0.0982122704101456	0.265418660783418	1.22783860402983	1.46842737858263
CPPED1	0.0920277610454241	0.0499095981141462	0.0651993124183693	440.145565600522	0.170032789083857	0.0864074271608498	1.96780293859851	0.0490907159513395	0.16932141121311	0.495915421368046	0.549863466853436
ENSG00000260378	-0.0400751084722117	0.0849341275383578	0.637042764558812	14.3412729759351	0.121256863837236	0.263234872873948	0.460641337195854	0.645055949043365	0.811625808277641	0.0642177764222909	0.443690708339389
ERCC4	-0.0964454265396014	0.0439446649612181	0.0281850098296988	80.0414602082241	-0.16516178964271	0.0948344501041542	-1.74158008467721	0.0815819486755775	0.235382793198308	-0.119994221722734	-0.179769705298828
MIR193BHG	-0.215779867048666	0.151811796331453	0.155210880480204	38.85143257569	-0.274538427654607	0.255247646651074	-1.07557672423873	0.282116601682193	0.511977694043287	-0.509966045323471	-0.417854771158652
PARN	-0.0332810558217941	0.0274512268171729	0.225370612549534	434.688668954015	-0.0285245103556839	0.0539375355430503	-0.528843412449146	0.59691407958254	0.778434738052561	0.0864199930700616	0.1176548291289
BFAR	0.287045675184379	0.0702138008641676	4.34796940811695e-05	61.5132948109353	0.405386064758869	0.129832452423578	3.12237855167596	0.0017939610469808	0.0163582190797848	1.13321251085164	1.06216756723469
NOMO1	0.0874123891852871	0.0670324672232306	0.192223145574699	148.767050259165	0.136762670233795	0.111685979580927	1.22452854643852	0.220752904293189	0.443077003634728	0.480832893866218	0.47744289714531
NPIPA1	0.191500559739015	0.165607894187293	0.247538342141593	41.8722271168624	0.268879966700948	0.279303245417487	0.962681139988334	0.335707564237093	0.569076242940112	0.820981584495211	0.765028580910637
PDXDC1	0.130504036955812	0.0670552771435287	0.0516288279600487	202.732556185821	0.214711641487407	0.116536175919488	1.84244626008446	0.0654099004284358	0.204318986885741	0.621651658267731	0.647117941944209
RRN3	0.20800780651167	0.0665388860694418	0.00177135920288991	50.9336679264565	0.331242718227679	0.126027310666851	2.62834076578296	0.00858025155364483	0.0500013581104586	0.874925450985879	0.900776397577177
ENSG00000290396	-0.0154069194565895	0.0854633372390829	0.856936531175721	61.6779398315831	-0.0177379857197554	0.152558780465805	-0.116269844748341	0.907438683897008	0.957560775035547	0.144830704377646	0.141134344270555
ENSG00000291272	0.501714846225726	0.125664867678141	6.53850255049923e-05	38.5672831802556	0.818089489748861	0.224038868497254	3.65155160457744	0.000260660707040228	0.00387318521388985	1.8347277460573	1.9605177442499
NPIPA5	-0.497789467725581	0.163489646974967	0.00232853125411656	12.8650326523606	-0.714972580606558	0.289204190056006	-2.47220685311683	0.0134281793029823	0.0688227348551113	-1.43154239645689	-1.37656767565545
MPV17L	0.0123620286636092	0.0896107963054166	0.890277999593539	22.7197471764386	0.0808193434922041	0.205044004375765	0.394156092192259	0.693465800411339	0.843947683923059	0.23557657197222	0.355668532218857
BMERB1	0.410775180164449	0.0866749652871079	2.14500321252213e-06	342.696781316826	0.598715659288198	0.136002462514797	4.40224131399869	1.07138295925044e-05	0.000326243656042176	1.53754692164254	1.48299682367208
MARF1	0.141126001843242	0.04959579959872	0.00443385197433295	208.68309068281	0.215202463452946	0.0836028951573743	2.57410300262746	0.010050034872099	0.055847925448167	0.656363070997398	0.648186336275165
NDE1	0.177097482954545	0.0637520873020684	0.00547099752222823	738.260580060006	0.296363651318878	0.101810432751296	2.91093597492941	0.00360347849094459	0.0272561650055587	0.77391391404617	0.824853557992293
ENSG00000262380	0.14193146740075	0.147840844790294	0.337040725234386	8.03758678798635	0.33069776323535	0.278171107811323	1.18882858049965	0.234507128886535	0.460032912512095	0.658995243830061	0.899590169442928
ENSG00000280206	-0.248530509640558	0.0643385921062357	0.000112070550824055	47.9273509007257	-0.331774590895785	0.128084717921866	-2.59027459542967	0.00958994016228913	0.0539231485848351	-0.616991542415281	-0.542443311659936
MYH11	0.195215945783319	0.201724769938843	0.333177165586732	72.4556543069169	0.297515200575584	0.319832196988515	0.930222796131647	0.352255741272723	0.584806974432849	0.833123057358344	0.827360187247015
CEP20	-0.35267566169324	0.0753321011381682	2.84627947544815e-06	72.9798549020147	-0.527808551907737	0.133701540420482	-3.94766245959332	7.89179638615933e-05	0.00157254044118677	-0.957326442314322	-0.969159284710927
ABCC1	0.376281110656939	0.277879839172821	0.175699860983773	25.6661717357772	0.740283189083486	0.439678542848821	1.68369187244606	0.092241232889628	0.254193913550835	1.4248240971849	1.7911532569614
NOMO3	0.136582912951849	0.0497944020628926	0.00608923476546627	119.549525947938	0.22277210127017	0.0915508677491906	2.43331501652686	0.014961278034811	0.0740276105243266	0.641516756285575	0.664663508649513
NPIPA9	0.412608641833875	0.193296621041032	0.032794680995402	5.01828037481203	0.650248983754319	0.38332282669768	1.69634819130445	0.0898199590380101	0.250282543471911	1.54353847267909	1.59517173755229
ENSG00000260126	-0.0183410370862958	0.196245587480223	0.92553843164151	8.2192970891016	-0.0337832309635334	0.340764131900135	-0.099139632962996	0.921027404520394	0.965070072006345	0.135242330746073	0.106207934572477
XYLT1	0.533705075514278	0.273443568024237	0.0509628580026828	169.583804564222	0.740130457634971	0.437418382015345	1.69204241994797	0.0906378858028207	0.251556250711747	1.93926829612687	1.79082079952223
NOMO2	0.107307303548211	0.103170271351598	0.298293874516931	38.2735890613171	0.172981590853078	0.173127515228965	0.999157127763922	0.31771858057831	0.550553757315234	0.545847285364545	0.556282256790609
RPS15A	-0.0858638972268189	0.110951002943471	0.43899570744966	94.1293164479436	-0.170535343792209	0.190387111343019	-0.895729456627751	0.370397274033798	0.602104440948173	-0.0854149480026972	-0.191466563209617
ARL6IP1	-0.774347178761452	0.124490668674373	4.9676765763321e-10	58.8268078148353	-1.17631325720767	0.218880848998717	-5.37421735427646	7.69160314041312e-08	6.19723453027571e-06	-2.3353025720058	-2.38078875402178
SMG1	-0.0481082970012584	0.0391484607062499	0.219121239786982	336.396088386481	-0.0545388750660909	0.0786640566755415	-0.693313787401563	0.488112652468477	0.70088524771099	0.0379662000405096	0.0610281870236177
TMC7	0.169549129793474	0.0409537417545716	3.47282202087871e-05	576.761929021642	0.287208610257812	0.0752854939083968	3.81492629386574	0.000136223586764479	0.0023312564215156	0.749246726310191	0.804925366802725
COQ7-DT	0.375405057327783	0.131320546581794	0.00425390964273368	8.32684584704931	0.678870173548196	0.279140540943646	2.43200135406075	0.0150156511795276	0.0740945453720967	1.42196125127985	1.65747277350405
ENSG00000261357	0.227592212604343	0.105028279353808	0.0302378081470421	10.5009943319842	0.375347959437335	0.217619210852902	1.72479239294295	0.0845648931531711	0.240544556571255	0.938925135616041	0.996782267286045
COQ7	0.167526332320544	0.0673031309688959	0.0128055650606911	52.0268858692583	0.260358113127383	0.129211926697192	2.01496966868647	0.0439078272509587	0.156727193919258	0.742636446696622	0.746478677510886
GDE1	0.0386516058810727	0.0540231781859811	0.474322758626114	124.615527741753	0.0144595772286615	0.109277584145002	0.132319700712589	0.894731425467874	0.950999451036808	0.321488018202261	0.211220233126143
CCP110	0.0754909535437561	0.0472465872751791	0.110085815350387	1428.72361164882	0.116262409726749	0.0818468621490267	1.42048707395842	0.155465929091326	0.357065161503662	0.441874953666938	0.432819054598306
VPS35L	0.0332259065712885	0.0280595500011346	0.236365109630885	1064.15696449666	0.0808539170434611	0.0510588381095967	1.583544006033	0.113297524847143	0.290453654608131	0.303757429739117	0.35574379002873
KNOP1	0.164079910069302	0.116677361964159	0.159643872672822	952.838780415554	0.284531319579774	0.179567154096438	1.58453989545863	0.113070910311816	0.290216827970891	0.731373917920509	0.799097587315324
ENSG00000261312	0.196115321984783	0.146760968197762	0.181454263811627	6.93949317762643	0.251961554003946	0.313872807914201	0.802750501638934	0.422118956979594	0.645951056970542	0.836062119844341	0.728201508197254
IQCK	-0.123058724744777	0.0474033876002106	0.00943187837995081	361.344405933005	-0.156862751458703	0.0847811897015084	-1.85020700949083	0.0642837190779782	0.202350983712578	-0.206963552528071	-0.161704814216716
ENSG00000261195	-0.239224821354834	0.104334747406647	0.0218561478150783	54.7781920213209	-0.372929625620991	0.177836199759954	-2.09704000717726	0.0359900339459678	0.136749478719126	-0.58658157681639	-0.632027333724576
GPRC5B	-0.184309482477024	0.0431644961201397	1.9553218263889e-05	2334.54989049798	-0.280943951450157	0.0800729956457726	-3.50859798842795	0.00045047525636179	0.00583190122307899	-0.407124290600637	-0.431797963987128
THUMPD1	0.0237175177367899	0.0950516197772718	0.802956639193995	100.909684325191	0.0167355377754522	0.146760527409171	0.114032962887856	0.909211663261483	0.958184555676981	0.272685061045918	0.216174419198474
ENSG00000260510	0.33467406249046	0.112074215355536	0.0028248398884134	10.4124350079313	0.431566625955088	0.242490361419647	1.77972692781893	0.0751206613379097	0.223562122232954	1.28885684096859	1.11915597673372
ERI2	0.0487738362132023	0.0414118308898107	0.238886153246569	56.6398254255596	0.0725120870883859	0.107478409118538	0.674666546361066	0.499887643341082	0.709935015988227	0.35456635338101	0.337585752166663
DCUN1D3	-0.561911482765068	0.115981771919771	1.26722803896072e-06	20.970380971993	-0.835388843224578	0.232491526726791	-3.59320124473299	0.000326640116151244	0.00452206572754956	-1.64108608754247	-1.63868319078846
LYRM1	0.190081571370592	0.0623974091770168	0.00231672305395254	54.6248020683908	0.29378590530837	0.118130979906318	2.4869505488006	0.0128843307197545	0.0670688355123014	0.816344486610126	0.819242461876733
NPIPB3	0.124701580017813	0.159242904855498	0.433574065213658	8.18717375916131	0.338912276304511	0.351181150913221	0.965063971751314	0.334512771085641	0.567896828494037	0.602689867322688	0.917471070891597
ENSG00000291073	0.239358234859384	0.0829759546138721	0.00391824327068745	73.2773842909698	0.372433796639197	0.152484287290632	2.4424404852242	0.0145883347427021	0.0729248085866405	0.977375201965298	0.990438877561035
METTL9	-0.172722468975031	0.174668735134282	0.322732922193222	27.1427794026403	-0.278519860237437	0.303296809914602	-0.918307912028018	0.358457686235291	0.590240302848971	-0.369259205163584	-0.426521335206785
ENSG00000261596	-0.518108118450212	0.0872304710651901	2.85837996590751e-09	17.7073421417442	-0.743331818682575	0.182062617434717	-4.08283605473877	4.4489409774407e-05	0.000998471667116968	-1.49794151177003	-1.43829850947692
ENSG00000291066	0.395498856077635	0.115150021948081	0.000593341785444034	48.8476130515601	0.570942358135448	0.193859293359742	2.94513793092167	0.00322810720038007	0.0252099189579321	1.48762557507538	1.4225414252041
NPIPB4	0.15197844997391	0.0900662562075648	0.0915250786866053	53.5405929148873	0.251228414123201	0.165417359434837	1.51875483311755	0.128824218781902	0.315079854062792	0.691827677610502	0.726605649520625
ENSG00000274460	-0.124236696409434	0.0824037606766806	0.131642057116616	14.3951452940029	-0.179036227048631	0.192906997619136	-0.928096073539587	0.353357736191134	0.58553831260066	-0.210813034339496	-0.209970819573317
UQCRC2	-0.00501732133403488	0.096366653728083	0.958476971295662	144.258810806709	-0.0296316953474826	0.160575243431849	-0.184534643785602	0.853594051987023	0.932917256494392	0.17878276808237	0.115244769572464
MOSMO	-0.145924979039287	0.0749019802575209	0.0513895340359779	192.523805374033	-0.231690125342244	0.125533465350933	-1.84564430444541	0.0649438690658443	0.203539953979737	-0.281687956045686	-0.324584937093074
EEF2K	0.372793758522934	0.404987300616484	0.357307730461966	49.4507176022733	0.566753576777819	0.605540385631964	0.935946784435088	0.349300587534118	0.581734140646114	1.41342781405461	1.41342351571693
POLR3E	0.105403878993955	0.0870727954114819	0.226077136721756	72.374838783727	0.169104910453946	0.157723164589075	1.07216280433204	0.283646913856779	0.514107554359387	0.539627103316986	0.547843711549857
ENSG00000286808	0.182410759079686	0.119823893214923	0.127927978670898	46.7711177902936	0.269886082284466	0.217433071550479	1.24123750062469	0.21451802527071	0.435890949845184	0.791277115909575	0.767218638123204
CDR2	0.144791336980861	0.199305281894913	0.467544453836831	29.1722375554001	0.275350309626489	0.333529334557193	0.825565493338255	0.409050616299906	0.635113105299102	0.668340983003584	0.779112868465676
ENSG00000291060	-0.0182150866104264	0.173192609551537	0.916238991598764	11.57338477624	-0.00460613423982013	0.324167978450829	-0.0142090969682831	0.988663162388971	0.994448221152852	0.135653923045401	0.169719038235291
NPIPB5	0.206786254940725	0.0736005927783308	0.00496072326612342	86.2651790757487	0.338403340392169	0.135541316982608	2.49668033279912	0.0125361909366616	0.0657313940300625	0.870933554834929	0.916363247114868
USP31	-0.216872954693748	0.058376638227237	0.000203152165651079	501.94985869848	-0.295074772874533	0.10343092145177	-2.85286806626901	0.00433266054678913	0.030931905675811	-0.513538135497015	-0.462557160929258
COG7	-0.0213729447582808	0.0412590502691531	0.604445472939369	182.894144803986	-0.0179249591021175	0.0774856638854866	-0.231332587259085	0.817056432208297	0.913661776539942	0.125334390014217	0.140727350868099
GGA2	0.0499924712668365	0.213264064668205	0.814662175734291	41.2958204122868	0.0549147075141166	0.353708546165758	0.155254115597145	0.876620987364351	0.942756379380729	0.358548718674233	0.299280741599009
EARS2	0.114764229512108	0.105320534362889	0.275860197460868	41.1050977573552	0.190519274795204	0.184209752144494	1.03425183833786	0.301018445719507	0.532800669740726	0.570215699078066	0.594457325180768
UBFD1	-1.13812688032208	0.294425043611233	0.000110820392648647	13.6998141004854	-1.59853636207837	0.449236750647895	-3.55833835894534	0.000373208352149118	0.00504297785841495	-3.52409461729766	-3.29986084800721
NDUFAB1	-0.443492662004433	0.212338381388322	0.0367425917228767	19.1418636890811	-0.717133616758829	0.335430553373431	-2.13794959805123	0.0325208341565608	0.127697818276614	-1.25410640855227	-1.38127170060987
PALB2	0.13502623014202	0.0821806108020951	0.100374155594634	33.0608284942622	0.196835358056697	0.164900711506231	1.19365984693923	0.232611053236852	0.45750602537201	0.636429688113742	0.608205828760894
DCTN5	-0.257608137615707	0.085586817883098	0.00261329951298384	53.082070024412	-0.404801351895145	0.172364528042105	-2.34851890057252	0.0188482425776153	0.0871655624658915	-0.646656232008134	-0.701403959181129
PLK1	-0.254367961132437	0.122758906418916	0.0382567003154624	9.66876008994512	-0.478591190781755	0.282475433761334	-1.69427544338642	0.0902129546342741	0.25090961567663	-0.636067691712651	-0.862025632789285
PRKCB	0.170738874451194	0.265049114745216	0.519459854240433	102.936974001511	0.190410067186796	0.423122624043811	0.45001154834746	0.652702113616214	0.815583669640934	0.753134680967799	0.594219608049278
RBBP6	-0.157864469364908	0.0821673605311553	0.0546995410795175	226.209337916733	-0.231200469056837	0.138756052416055	-1.6662370039441	0.0956662183943466	0.260655783451263	-0.320704896966376	-0.323519080150687
TNRC6A	0.0820878922153112	0.0565372214066817	0.146522032318161	868.702609329141	0.135657815966236	0.0918910564546105	1.47628965429561	0.139866150281836	0.3328460285188	0.463433023516297	0.475037910981548
ENSG00000261669	-0.109832096888434	0.0853750659798817	0.19828057029273	29.168294357124	-0.125581410978336	0.157494360304661	-0.797370843853762	0.425235687171237	0.6494667543996	-0.163740387754993	-0.0936133081709591
SLC5A11	0.105006814006513	0.079133623629246	0.184523332849879	2897.49568700431	0.246535259554252	0.118578962883225	2.07908092261726	0.0376099132423779	0.141004564907551	0.538329538619149	0.716389848094027
ARHGAP17	0.105683168400613	0.0347373135153494	0.0023473647400581	456.82377961422	0.196869530277573	0.0696236319955122	2.82762511283903	0.00468946869726038	0.032917634167133	0.540539790373315	0.60828021297681
LINC02175	-0.0670884720614969	0.0578241482113144	0.245961084611618	141.255874882303	-0.075840643559304	0.100205037111836	-0.75685460277471	0.449136975677805	0.668756295740643	-0.0240589240471184	0.0146596658583783
LCMT1-AS1	-0.00747309885777854	0.049155064955343	0.879162402299401	44.0250858677062	0.0137641447854463	0.11352170848025	0.121246807942825	0.903495550189124	0.955749383386625	0.170757557294884	0.20970645393112
ENSG00000275494	0.0818243089542282	0.151985498000803	0.590322194832507	7.19905661663242	0.150849710097762	0.32671471101831	0.461716920023562	0.644284335777138	0.81134418053597	0.462571662415875	0.508106792788342
LCMT1	-0.063429498747363	0.0904025603660652	0.482907520336476	159.51962424594	-0.0745843229390845	0.147658246035447	-0.50511451233939	0.613478408987766	0.790115361535872	-0.0121018017802167	0.0173943556700499
ZKSCAN2	-0.0459593419320057	0.087294756582775	0.598551573604144	12.4177341537513	0.0457401050863476	0.234632730392325	0.194943412242045	0.845437248049177	0.928856778325902	0.0449887488002608	0.279309970299424
ZKSCAN2-DT	0.13159038260944	0.0564752181579141	0.0198032273939088	41.3405598447283	0.196784458059662	0.12684874646866	1.55133151519381	0.120822258046219	0.302510390151622	0.62520171635489	0.608095032439425
KDM8	0.382101693123752	0.0919298095160513	3.23230311534356e-05	15.1370154901704	0.596951927410556	0.225874300549664	2.64285014256991	0.00822114128311982	0.0486391463383448	1.44384512036411	1.47915762886887
NSMCE1	0.0278761011592248	0.0850353627698859	0.743049466925366	69.2387472739808	0.00566553376592531	0.156510088519089	0.0361991601917362	0.971123555622009	0.987415948742093	0.286274854184635	0.192077841706396
NSMCE1-DT	0.358251548356893	0.103306344805567	0.000524627942748652	49.7500781113336	0.564380137716889	0.18539155452189	3.04426023705546	0.00233253273711255	0.01980210383889	1.36590547102066	1.40825714376212
GTF3C1	0.0192138329551887	0.0630016846575254	0.760386472261951	103.26088354951	0.000158509146005081	0.113238097491366	0.00139978637505073	0.998883132427657	0.999535751178827	0.257967514630049	0.180090452597007
KATNIP	0.139854001355132	0.053182066051535	0.00854549424638564	326.683818364868	0.228766814508149	0.0942810243001025	2.42643539573742	0.0152479648465808	0.0750266562283062	0.652206313335039	0.677712471590938
ENSG00000261329	0.245423238184405	0.0567120678187949	1.5079004757568e-05	803.992927561962	0.378805217857413	0.0917858685462071	4.12705380313217	3.67440449024421e-05	0.000864456382029947	0.997194965620399	1.00430783776984
XPO6	-0.0804878696758631	0.0370242017560623	0.0297107035275052	385.467107116238	-0.095890849752037	0.0634715981938276	-1.51076784704883	0.130847609353518	0.318692299762267	-0.0678466813830137	-0.0289845231445843
NPIPB6	0.0659524414735917	0.156556159017157	0.673557801864886	12.0868004330833	0.131865046102246	0.307484685744738	0.428850776040648	0.668031824364419	0.82685979489446	0.410704145553441	0.46678201759085
CLN3	-0.0801411243095882	0.0711831403622687	0.260231479963716	62.1624113332626	-0.102666502637012	0.130373324396455	-0.787480898506597	0.431000405939502	0.653737781198621	-0.0667135556714882	-0.043733392671797
NUPR1	0.241818794226606	0.375604581787694	0.519697252524199	12.6708691525444	0.236813548578431	0.555352325416304	0.426420378092251	0.669801555017447	0.827233173457262	0.985416039291224	0.695228160918226
SGF29	0.0196990132983442	0.0919278743816463	0.830322704740826	50.3828868200875	0.0322942478986046	0.154900089783976	0.208484371724007	0.834850784101889	0.92287420681577	0.259553030616787	0.250041765934454
EIF3C	-0.278927533085461	0.114335783021948	0.014705683665704	19.5504437546538	-0.354796934364826	0.218552214396551	-1.62339665761092	0.104504638766064	0.275199791732315	-0.716325671056398	-0.59255708605185
ATXN2L	0.05049392505544	0.0680319074684421	0.457960440053755	115.388440685085	0.0581619140348699	0.119157399011286	0.488109966460084	0.625471952033376	0.797485960465594	0.360187414490453	0.306349082630573
TUFM	-0.493243431840038	0.0865612562345288	1.21078293942266e-08	102.923401330372	-0.760160289685512	0.143248810697876	-5.30657312952326	1.11705357540778e-07	8.72916806035524e-06	-1.41668645129238	-1.47492980204433
SH2B1	-0.191656803521853	0.0859371441617723	0.0257343345862887	78.7366382415205	-0.280249917972826	0.155702258103899	-1.79990914316616	0.0718749857218402	0.217705380709245	-0.431134527496283	-0.430287229984302
ENSG00000261766	0.0612050267517646	0.105244966873917	0.56087100631235	11.8761542755142	0.180980910566304	0.224289554347885	0.806907442000591	0.419719810908154	0.644753351659528	0.395190116505647	0.573694737146334
ATP2A1	-0.336701264819694	0.0981084383653862	0.000599302856204337	12.023839942431	-0.368117242509727	0.242073912006351	-1.52068118145697	0.128339863410083	0.31468794159267	-0.905123870675117	-0.621552002147249
RABEP2	0.0564722188302237	0.045119170919998	0.21070705339303	51.7829706490435	0.185892327486413	0.107988957895017	1.72140125351641	0.0851780369686371	0.241620270185253	0.379723820874294	0.584385640086337
NFATC2IP	0.00324169950428575	0.0675624833042469	0.961731573788069	127.242776001755	0.0136355424805735	0.11149965946296	0.122292234310394	0.9026675819602	0.955486078611469	0.205772339607044	0.209426519488245
NFATC2IP-AS1	0.0702373774417186	0.142660714517822	0.62247999205869	8.66423452429611	-0.0510680735831855	0.320228861127243	-0.159473675806172	0.873295696551562	0.941149593472224	0.424706844911435	0.0685832373036785
SPNS1	-0.0670960764141266	0.0787383006220995	0.39413624582333	39.0884119546889	-0.118421405766725	0.156240612318696	-0.757942534974017	0.44848538508541	0.668323080451228	-0.0240837742349573	-0.0780278015824531
LAT	-0.574413014864034	0.16360136178731	0.000446335783668506	15.4429418805664	-0.803557472032576	0.281550909307238	-2.85403969750887	0.00431671368898886	0.0308566002267517	-1.68193971914823	-1.56939440806109
ENSG00000291188	0.14402580897526	0.0992568568432473	0.146768331142926	61.1493990220636	0.208448108690251	0.168632768751738	1.2361067794429	0.21641887522158	0.438174754077467	0.665839321697023	0.63348382733224
ENSG00000284685	0.453345183808057	0.106541306394809	2.08944465152962e-05	26.378346468384	0.660456229167399	0.194433574425587	3.39682192809846	0.000681733148114279	0.00783993120331421	1.67666101042336	1.61739030945753
ENSG00000290680	0.0949611709354669	0.101106998342896	0.347620564697699	12.6238240063451	0.172179217239947	0.213186800825418	0.807644828729087	0.419295072381565	0.644309682442323	0.505501482184257	0.554535693923082
NPIPB11	-0.193854252431759	0.109037619142518	0.0754259007177766	14.273466712979	-0.253445354509058	0.240583056055424	-1.05346302713301	0.292128830957336	0.523917488618632	-0.438315548792482	-0.371940526578399
NPIPB12	0.279845214963079	0.198716996831964	0.159054070083999	6.828216651837	0.526065236595441	0.389770442424971	1.3496796558572	0.177118760814389	0.386929027498191	1.10968219897113	1.32485536873297
KIF22	-0.0491166999233171	0.175651651413701	0.779764757752384	19.1703439860395	-0.103518312624195	0.297758282175936	-0.347658885817419	0.728096377053682	0.863807637161572	0.0346708502256364	-0.0455875659265675
MAZ	-0.896056181151278	0.137238541206532	6.61273839341461e-11	41.9277742567879	-1.35728762669377	0.241814115119935	-5.61293796278428	1.9891993034275e-08	1.96976285221843e-06	-2.73303420260729	-2.77472383432067
MVP-DT	-0.350219917252669	0.102083903395901	0.000602011433901558	9.18372883679623	-0.599999663063028	0.310520284765866	-1.93223983262617	0.0533299108537152	0.178943508431038	-0.949301339639005	-1.12630093549043
PAGR1	0.286005033807117	0.168181647119386	0.0890233479046045	31.1825365007717	0.356062010153206	0.290303787915071	1.22651520571055	0.22000485674371	0.442191354459158	1.12981180931171	0.954801670799056
MVP	0.108937712986251	0.0901528601436633	0.22690624748113	217.705262793202	0.193002662511401	0.146613085263202	1.31640816483003	0.188037083458806	0.402017618314029	0.551175284046699	0.599863027337219
CDIPT	-0.315953577385896	0.131279690127389	0.0160964649177792	31.6631278876704	-0.480732638905999	0.256958388834929	-1.87085792795356	0.0613647758323775	0.196452090843436	-0.83732271059475	-0.866687019598784
SEZ6L2	-0.464898557534931	0.400420344647429	0.245631197729921	17.3946755990605	-0.563397011333794	0.544109035192764	-1.03544873342196	0.30045939670758	0.532235326244807	-1.32405852028317	-1.04662629101424
ASPHD1	0.150139137648702	0.0953036067591572	0.11516938342277	258.364749002924	0.220059695379423	0.157768611093024	1.39482558574133	0.163068441401068	0.368266682077759	0.685817007274488	0.658759292293305
KCTD13	-0.00372075130026447	0.057995010313385	0.948845690565837	233.700819016354	0.00712177892703982	0.0985607660435714	0.0722577473057733	0.942396789523712	0.974937186241615	0.183019816317051	0.195247716291993
TMEM219	-0.280797457910912	0.0571073455237407	8.78755229722014e-07	109.138654152709	-0.455600682261179	0.109576844469997	-4.15781896681582	3.21300478956783e-05	0.000786398077929695	-0.722436379675526	-0.811981154966911
TAOK2	-0.272410702682786	0.0943705570623619	0.00389420413498684	43.8171480868386	-0.403441695548217	0.191348664036777	-2.1084113525385	0.0349954233057462	0.133832733231763	-0.695029386217029	-0.698444333827953
HIRIP3	-0.0111306449401669	0.0629482831088271	0.859648162613181	24.6405355431442	-0.0606422524681725	0.174919526474672	-0.346686580339865	0.728826793022255	0.864436423067084	0.158805099064316	0.0477426898904557
INO80E	-0.141678818718293	0.0624161827246595	0.023213334590123	64.3306052344113	-0.202220729124112	0.120434790431574	-1.67908897752435	0.093134704083985	0.255907033225561	-0.267811971236812	-0.260437571924654
PPP4C	-0.377516857936961	0.0972234250531112	0.000103182997434411	43.8424147962435	-0.543451215062342	0.181383508084272	-2.99614458228392	0.00273416762402714	0.0222646719515882	-1.03850473885858	-1.0032093758006
TBX6	-0.039783590977117	0.130366694811846	0.76023909411491	21.1053654962486	-0.0394595100959263	0.234770753260819	-0.168076770840739	0.866522883549301	0.938353355488899	0.0651704235264181	0.0938521215246529
YPEL3	-0.386994781458181	0.088630849257901	1.26330372395553e-05	158.960570171896	-0.605358882263496	0.159979378379427	-3.78398071298759	0.000154339789067785	0.0025800202883857	-1.06947755025947	-1.1379665898705
YPEL3-DT	0.176405162809675	0.1160023290418	0.128334227484168	14.63539496158	0.301249522460308	0.246898976347607	1.22013273168124	0.222414562205478	0.445241003229855	0.771651487974881	0.835488854282563
GDPD3	-0.340116003458903	0.144746992420029	0.0187871542311305	9.70164917697462	-0.55227362201659	0.300450594971455	-1.83815120109534	0.0660401282286508	0.205535639007212	-0.916282860892624	-1.02241350731281
MAPK3	-0.563508477268403	0.0980063270592818	8.93938556253314e-09	64.6705734812637	-0.887564824394781	0.188447552161272	-4.70987717386327	2.47866119169357e-06	0.000105767082166609	-1.64630488989399	-1.75225700452972
SULT1A3	-0.115450982041666	0.112030884933403	0.302762138797294	16.8187023418792	-0.2020753167251	0.210777131148025	-0.958715566648384	0.33770205423737	0.571069097584039	-0.182102286302148	-0.26012104619096
NPIPB13	0.207933556444865	0.067737656336266	0.00214281587425862	188.612045727296	0.33193296927489	0.119286706430869	2.78264845435443	0.00539171922488227	0.0361616005848661	0.874682809935811	0.902278898193598
ENSG00000291047	0.453926202808147	0.165666166266745	0.00614381606811851	17.733187157779	0.688188261405167	0.288580197865236	2.3847383378902	0.0170912729697695	0.0816308735279254	1.67855971659775	1.67775587601515
SMG1P5	-0.215186936929829	0.109170430123275	0.0487112842595736	35.9345384573257	-0.285001653498694	0.207169658190977	-1.37569205832241	0.168916991713814	0.376364001461971	-0.508028414923359	-0.440630547224514
CD2BP2	-0.257629675414908	0.10465208939066	0.0138252183776952	54.7023462408414	-0.417216432314968	0.189252191893391	-2.20455270895881	0.0274854973865021	0.113620736806152	-0.646726615166549	-0.728428425220092
TBC1D10B	-0.183749899266635	0.0743262150534849	0.013428118126756	95.4764979127516	-0.275283050284552	0.139143343769963	-1.97841336010769	0.0478820937750494	0.166174506677958	-0.405295634228841	-0.419475624853861
MYL11	-1.37892899699229	0.231151837905383	2.43933175717014e-09	21.4164609497278	-2.03384893934309	0.394335472702385	-5.15766163618276	2.50052964770741e-07	1.55197566140218e-05	-4.31100944393286	-4.24742538748781
SEPTIN1	0.189880715934145	0.134941740386137	0.159388525648247	20.9842027004948	0.330457841860596	0.254992319920155	1.29595213677052	0.194991975304263	0.410971731749192	0.815688113139926	0.899067921755051
ZNF771	0.0342717793435121	0.193887600200012	0.859696070439941	26.3218957319427	-0.00790217635837586	0.320098801848197	-0.0246866789652133	0.980304880489543	0.992142469937661	0.30717522690227	0.162544394553267
SEPHS2	-0.573760246644905	0.239769601984583	0.0167128388942302	7.47351760402188	-0.83466682585564	0.432858800301685	-1.92826581156236	0.0538220719950847	0.179943277814494	-1.67980654441916	-1.63711154298542
ZNF768	-0.353102667601008	0.182453158926591	0.0529527737027534	18.4135197668505	-0.592454154855141	0.326609431598078	-1.81395298952729	0.0696849636116265	0.21269490540471	-0.958721850645984	-1.10987628712607
ZNF747	-0.762695187809319	0.231978734914381	0.00100980496307552	12.4247041465844	-1.16602487432512	0.414838232392399	-2.8107941440223	0.0049419393562563	0.0340631441707528	-2.29722514740986	-2.35839356652373
ZNF747-DT	-0.0331895652854684	0.0889854182338336	0.709165136031561	14.5352692873682	-0.0184909850413476	0.208834545540155	-0.0885437080992527	0.929444546693829	0.968719179403554	0.0867189740778994	0.139495256652464
ZNF764	0.30676604302312	0.113774981918335	0.00701245554474264	7.77109114090557	0.525501082411957	0.264617447981874	1.98588976811519	0.047045565099656	0.164231347878541	1.1976565035108	1.32362734885257
ZNF688	-0.183861434749408	0.0674949230612338	0.00644812766553911	35.750617030168	-0.235815419717351	0.152254098175938	-1.54882806139545	0.121423057935043	0.303291483636156	-0.405660119916523	-0.333564651599216
ZNF785	0.0181764940089064	0.0556395344307333	0.743907605292392	89.1016014269701	0.035868368752593	0.107193654249194	0.334612799645859	0.73791718827389	0.869652200080758	0.254577605071265	0.25782171615399
ENSG00000260167	-0.110008768691669	0.131601023857991	0.403196315559884	27.6719611465535	-0.169767747379913	0.234965643584896	-0.722521577153786	0.469973864285742	0.685295588371439	-0.164317731772296	-0.189795701445193
ZNF689	-0.113735672051652	0.125585984241439	0.36512650862212	12.3427117799629	-0.19530702896348	0.263824245740432	-0.740292191171981	0.459122718157477	0.676481133568696	-0.176496841956049	-0.245388208660259
ENSG00000288983	0.05594834980489	0.130408899738024	0.667906863923363	11.0694245547987	0.129913837278835	0.258653065191844	0.502270627191206	0.615477167853249	0.791197088632678	0.378011874530339	0.462534733255987
PRR14	-0.445970172657795	0.108299292430201	3.8227136256717e-05	34.6332770642414	-0.682799642791296	0.196535126079327	-3.47418630151488	0.000512405127019415	0.00638512901795952	-1.26220264081649	-1.30653538943892
FBRS	-0.461058113262249	0.0539736403844446	1.31595610441976e-17	79.7379187510678	-0.683883962294317	0.108170080083574	-6.32230244967865	2.57694363613103e-10	6.38715384436581e-08	-1.31150837088736	-1.30889567665366
ENSG00000261840	-0.545305213302226	0.143299431441101	0.000141600927988801	13.2404138988254	-0.817653773401304	0.248708336745235	-3.28760098717105	0.00101044941305299	0.0105366155837004	-1.58681862579376	-1.60007846363966
SRCAP	0.161289915154758	0.0751546968323717	0.0318645552228633	63.481996762005	0.224344335262536	0.14545484882591	1.54236408805489	0.12298514321898	0.305831699235615	0.722256521467145	0.668085861360508
TMEM265	-0.464533772406917	0.0708635343571308	5.55193855740347e-11	36.9759421777569	-0.691780729429163	0.143633480645193	-4.8162916217147	1.46250739819802e-06	6.83867764085848e-05	-1.32286644261484	-1.3260849261822
PHKG2	-0.342111860457902	0.231636303468375	0.139692950021371	16.1090224620936	-0.5445060052094	0.390795457587549	-1.39332736508949	0.163520819158263	0.368749597258194	-0.922805102001106	-1.00550538513308
RNF40	0.379805787080895	0.154998328377911	0.0142703006677636	25.4250025699557	0.564313059377126	0.280548877401437	2.01146076435605	0.0442768106192896	0.15744470113082	1.4363423519887	1.40811113131165
ZNF629	0.152458830170741	0.0987504847385512	0.122617573419325	14.8111876886891	0.0969645467857241	0.218256199581087	0.444269381450948	0.656847835361334	0.818111389371794	0.693397507247115	0.390812525116498
BCL7C	-0.0530768685301297	0.0629139442269464	0.398869284562682	134.944210070033	-0.0445250352842268	0.110583771697214	-0.402636251240728	0.687215837202864	0.839808180894541	0.0217294548767575	0.08282576415993
MIR762HG	0.0833102241505059	0.136576986978864	0.541870236839872	26.6293683490174	0.156195508544377	0.235957625168826	0.661964233758587	0.50799414382338	0.715882676119162	0.467427469811766	0.519743233607609
FBXL19	0.421551002048224	0.234216684287159	0.0718869545465195	11.0134668918101	0.638535573353641	0.406076657389993	1.57245082112759	0.115846035972417	0.294484573512481	1.57276112211045	1.56967462832148
SETD1A	-0.068551547029448	0.0879387696254552	0.435663301036829	29.2941274742881	-0.131560167617226	0.172939166099139	-0.760730900840635	0.446817814049817	0.66709739295282	-0.0288400920894921	-0.106627537662775
STX4	-0.0844378401169015	0.103216999459016	0.413322144707932	83.9751030153581	-0.11212029931682	0.176584495171183	-0.634938527349918	0.525468508249612	0.728712581677782	-0.080754750248043	-0.0643118987042511
ENSG00000260911	-0.218066103668258	0.0709881655384853	0.00212725482742948	123.14124379223	-0.276985936969318	0.119030739601407	-2.3270118113762	0.0199646366153208	0.0909344333475917	-0.517437215087385	-0.423182375178829
ZNF668	0.340915813435614	0.249813130068756	0.172352602246706	13.1562010360671	0.4915176155316	0.430028431512443	1.14298864798984	0.253043304345497	0.481442907593104	1.30925419640227	1.24965400228221
ZNF646	-0.0325216823533033	0.0894736929419526	0.716248149834201	12.5788275928058	0.0740437535366549	0.212558429303447	0.348345411561874	0.727580793378961	0.863432261614846	0.0889015420264075	0.340919799672967
PRSS53	-0.588690385175423	0.182477703701412	0.00125491749750504	8.54296176747413	-0.890313680383134	0.325746414032345	-2.73314959744953	0.00627318326354867	0.0402252759736794	-1.72859659467221	-1.75824056345896
VKORC1	-0.0784262262907967	0.0801385064949115	0.327761105605703	60.4546202676667	-0.131503068805055	0.153335664341209	-0.857615671931544	0.391104718353615	0.620002951537787	-0.0611094576020241	-0.106503248100549
BCKDK	-0.713221062723665	0.190091341875593	0.000175435547123276	10.8893290534371	-0.984563129909137	0.344795220706021	-2.85550109393365	0.0042968974849192	0.030761232988064	-2.1355491492789	-1.96339759521203
KAT8	-0.207461630323953	0.128838554579534	0.107344394550515	55.1107336303674	-0.323146214447444	0.215036274206857	-1.50275210840283	0.132902979954388	0.320866825975866	-0.482782962796405	-0.523661535109598
FUS	-0.0331972672191829	0.0512191550852662	0.516893343501009	577.965268541657	-0.0339856009790986	0.0869087225891329	-0.391049367274307	0.695760745566645	0.845550720581837	0.0866938050058101	0.105767426623433
ZNF843	-0.47753707526924	0.160286216129567	0.00288929229324392	10.0710673927336	-0.669570815824195	0.311425630381593	-2.15001833665316	0.0315537643799814	0.125441443928017	-1.36535980587544	-1.27773960455324
ENSG00000261474	-0.0161896818932979	0.0354710693114827	0.648088464076669	85.5314605099557	0.0356980265224781	0.0896330837333089	0.39826841870902	0.690432337298232	0.842231359736004	0.142272722846186	0.257450924531458
ENSG00000260267	0.733131852644937	0.12051377312647	1.17670274229982e-09	11.8244648445255	1.20321407051073	0.253929856599485	4.73837179535968	2.15442263361874e-06	9.40982168461358e-05	2.5909730648483	2.79883580596389
ARMC5	-0.588370824670432	0.138075308437071	2.03303694911978e-05	14.1639982038984	-0.871049740479985	0.270076484829494	-3.22519652545797	0.00125886220942254	0.0124466162962113	-1.72755230609676	-1.71630787578518
RUSF1	-0.112626392295291	0.0898922270830746	0.210240397339361	60.1675747416041	-0.176515954451537	0.15151403186184	-1.16501390849724	0.244013362958955	0.471383670037761	-0.172871837744138	-0.20448482843142
RUSF1-DT	-0.0367007230816831	0.0898278997568654	0.682857390506766	14.6772045303177	-0.0240575423434443	0.190540611116593	-0.12625939531979	0.899526596817128	0.953555529452625	0.0752448966623709	0.12737828006613
ENSG00000290927	0.0412936705394464	0.275191175295319	0.880721627721029	9.3095268748705	0.0764719612783372	0.465175154242291	0.164393907501143	0.869421059437094	0.939530988255414	0.330121994852269	0.346205389087746
KRBOX5	0.0214914659392138	0.0583787773412847	0.712770087144541	68.2059490419362	0.0507731472900811	0.133905713908336	0.37917087933109	0.704560974752413	0.851547291359785	0.265410568659418	0.290265620485169
ZNF267	0.107805472996394	0.101977948854709	0.290445442211704	22.9934345510367	0.136887567982865	0.196001897881164	0.698399196449927	0.484927578759437	0.697608407710044	0.547475248317578	0.477714767714324
VPS35	-0.334794352192017	0.169906773919611	0.0487857757385142	56.6126897590313	-0.537061145769098	0.256890496324559	-2.09062286636936	0.0365618843075577	0.138314599952651	-0.898892289987347	-0.989299823485
C16orf87	-0.519257957854571	0.162866812900057	0.00143143284667982	20.7513364930172	-0.753020558965709	0.303353911736312	-2.48231695663864	0.013053111130279	0.0675100332335658	-1.50169906044963	-1.45938842785746
GPT2	0.0586740454106884	0.0760136054237904	0.440180332378363	123.235794367997	0.115192191075258	0.13158952705238	0.875390265894069	0.381361594388434	0.61157406384062	0.38691914791629	0.430489461343693
DNAJA2	-0.31513072714346	0.316229236095616	0.318994531049132	20.2250725717912	-0.536500905401634	0.470375335834675	-1.14058043551459	0.254044562648126	0.482119551133697	-0.834633726524231	-0.988080322984623
DNAJA2-DT	0.050311084094103	0.0801302902356241	0.53009173152486	16.6193837481626	0.0988517241968146	0.194846072616305	0.507332392536726	0.611921613900684	0.788658437706872	0.35958991034314	0.394920429385413
ITFG1	0.101200946638132	0.0343049760887755	0.00317735939198025	1067.73826449205	0.166987752051403	0.0623180523605315	2.6796047971031	0.00737091266523616	0.0450561864874597	0.525892382742785	0.543235197274163
ENSG00000261369	0.418064850194079	0.171972789096062	0.0150574562385218	8.14015549898606	0.537797043365116	0.418882090228041	1.28388645853142	0.199181686020458	0.41606841079829	1.5613687613627	1.3503925221707
PHKB	0.0335961930426757	0.0391725565469308	0.391087873155074	465.516107732263	0.0712992094966372	0.0745591932653917	0.956276568643242	0.338932524677963	0.57225468047931	0.304967485192392	0.334945626756336
LONP2	0.0963667451890434	0.0299962490809642	0.00131527204947799	559.787625294289	0.168163105150046	0.0557666613737338	3.01547736600296	0.00256575087835244	0.0211895236429268	0.510094744217708	0.545793641426273
SIAH1	-0.111930159937837	0.0559794911520769	0.0455558895838459	137.992764810469	-0.160160098273877	0.102310155528225	-1.56543695439591	0.117480489203174	0.297415477350425	-0.170596626992505	-0.168882297890771
N4BP1	0.0340218171385867	0.0430280049702096	0.429124860200311	232.650889590064	0.0614884584203065	0.0759287233696549	0.809818151702002	0.418044698530023	0.642977926171622	0.306358377914919	0.313590121973967
ENSG00000279249	-0.0355917998538888	0.14923512625805	0.811497357035211	26.1992609461836	-0.0619043694536584	0.262512974478889	-0.235814513840864	0.813576605316418	0.912155327570781	0.0788687357781484	0.0449953828688271
CNEP1R1	-0.185203862207462	0.0809994757208375	0.0222260623045334	30.222871773991	-0.305410808175058	0.162076488572884	-1.88436219752946	0.0595159995281073	0.192577088021603	-0.410047025168987	-0.485056075596823
HEATR3	-0.0138457144879631	0.108332950411067	0.898301673081731	71.5276760806271	-0.0180918509126877	0.179345297313352	-0.100877197137083	0.919647944802445	0.964175700962128	0.149932550466944	0.140364069929561
TENT4B	-0.316826449371389	0.108955920718417	0.00363933794856127	172.412731854018	-0.449063687093161	0.175242566908169	-2.56252630291863	0.0103913716234857	0.0571900181161884	-0.840175160218687	-0.797751782466601
BRD7	-0.0405204377353574	0.0600449547909972	0.499780593872785	190.206363861986	-0.0496904391326502	0.10163355868289	-0.488917634850224	0.624900010183026	0.796835046898084	0.0627624893810071	0.0715819964066122
NKD1	0.141159440487882	0.0647099865717341	0.0291526151021378	109.919451832847	0.227649912975943	0.116504269404552	1.95400489732652	0.0507006380217415	0.172803120446146	0.656472344809495	0.675281261602338
CYLD	-0.0992144456953589	0.0402997730224984	0.013819903971467	504.750996685176	-0.130052771558443	0.0732753798700597	-1.77484950319012	0.0759227400166386	0.225422243876364	-0.129043071703927	-0.103346320608972
ENSG00000260042	0.188994534639922	0.186992741796029	0.312157552246332	47.0398255341935	0.225863856771378	0.324117408573571	0.696858147068978	0.485891572300341	0.698701416237671	0.812792170159219	0.671393472428867
SALL1	-0.414495261141203	0.0509615314545027	4.17094063365291e-16	171.318989788766	-0.61171863101752	0.0994120276475559	-6.15336640337161	7.58552784589841e-10	1.4260792350289e-07	-1.15934609253557	-1.15181014209953
ENSG00000285367	0.049194193717628	0.0408092359838096	0.228023009134148	877.188586115253	0.118127654472377	0.0790914609057294	1.49355762454781	0.135291282190779	0.324999724551626	0.35594003546194	0.436879217044141
ENSG00000287256	0.0419721931059769	0.0874587637245978	0.631292546391217	83.8677133675676	0.099481671828072	0.160189137469612	0.621026327998948	0.534582300561758	0.73453908770621	0.332339331955417	0.396291664833881
ENSG00000260850	-0.181093945444942	0.0633235956569256	0.00423884478194006	33.8704560986792	-0.112768136938123	0.169826209750429	-0.664020807529313	0.506676993723399	0.71502145611164	-0.39661626932105	-0.0657220761017093
TOX3	-0.333921781507561	0.188388971073772	0.0763095438361522	127.963760707875	-0.41717649966666	0.296079450948162	-1.40900186868997	0.15883461557507	0.36191192807181	-0.896040824982053	-0.728341502021728
CHD9	0.026394294212066	0.0430243104541107	0.539562994116184	941.846535547416	0.0577711448180015	0.0714389343682533	0.808678703411264	0.418699981127216	0.64352798047183	0.281432472094916	0.305498477634614
RBL2	0.0521229043958025	0.0385739078500891	0.176616098191958	431.19410986075	0.0898106266320858	0.0699703153906268	1.2835532629901	0.199298311741145	0.416245000789911	0.365510739770726	0.375240264148396
AKTIP	0.177748371221917	0.0839372524567157	0.0342060849069864	52.3891237642773	0.180301710154631	0.170384127409375	1.05820719861673	0.289960990110501	0.521241337664239	0.776040945299718	0.572216290947178
RPGRIP1L	0.37988063459908	0.389268116599855	0.329121814453192	9.53296291010455	0.469318368582324	0.652342118984945	0.719435944612302	0.471872356394537	0.686720153855037	1.43658694544415	1.20133189924425
FTO	0.02610701709465	0.0215266785774898	0.225215865287141	1433.45008579248	0.0585120792125568	0.0468758834916214	1.24823416337348	0.21194531632725	0.432901061785087	0.280493682078558	0.307111302981342
CRNDE	-0.333689203795882	0.113180945009462	0.00319546695949829	28.4395330252706	-0.458424961669915	0.200268089692434	-2.2890564461565	0.0220760729522737	0.0974489376804866	-0.895280786606162	-0.818128891460349
LPCAT2	0.0496665446355868	0.0705281868124616	0.481302973744399	130.370102424377	0.10599409117062	0.125265294025478	0.846156886432256	0.397465229599389	0.625338866993726	0.357483626298501	0.410467542025394
ENSG00000261997	-0.355732172976846	0.11935522824061	0.00287826142545627	12.5583489085592	-0.394886850624178	0.246290821194679	-1.60333563674321	0.108860572686326	0.283164096428117	-0.967314784942312	-0.679822616666207
CES5A	0.243622856180901	0.145442560691643	0.093925373024692	11.6739172140785	0.330501203948168	0.289361392121008	1.14217450201496	0.253381492363896	0.481703824355568	0.991311515292987	0.899162309968685
GNAO1-DT	0.141148887655144	0.0809799156441652	0.0813316849578599	150.841199198954	0.202244785671565	0.137589870910128	1.46991042533696	0.141586015635096	0.33626030663099	0.656437859313025	0.619980774063288
GNAO1	0.100419000764057	0.0458273896508279	0.0284341272263282	2802.60915361684	0.162670234062228	0.0817567691097165	1.98968520690839	0.0466256232795125	0.163158237168016	0.523337069648181	0.533837060949185
ENSG00000287866	0.388046981219248	0.125000739319182	0.00190692768855009	18.3965066557775	0.612157307768919	0.256421234470475	2.38731128891513	0.0169721136386331	0.0812706748321698	1.46327366781899	1.51225586675447
ENSG00000260198	0.415170144358678	0.144360079522712	0.00402833195086394	8.30636179165902	0.643388907076073	0.286409813850477	2.24639267218672	0.024678867287365	0.104886595942338	1.55190918113923	1.58023909894289
AMFR	-0.183138098080203	0.049646429109938	0.00022527232834327	137.505475404197	-0.275362929074022	0.0908703025505661	-3.03028515747256	0.00244322941749832	0.0204474658088956	-0.403296335255835	-0.419649500621095
NUDT21	-0.0257696242425946	0.0644378998057207	0.689219791981307	94.4773337033579	-0.0424185288496361	0.116920267755562	-0.362798765893335	0.716755213836605	0.858200907687691	0.110966525138229	0.0874110918160893
OGFOD1	0.0116801492753138	0.0833865808223475	0.888602874624739	57.6015668157792	0.0196215071763307	0.145233591463484	0.135103091362057	0.892530366036396	0.950080907457748	0.233348265144828	0.222456439082857
BBS2	0.0580198944622686	0.0799879599310207	0.468232525635692	730.605198040012	0.109037485945003	0.129169218093045	0.844144507141469	0.398588659590825	0.626194997240181	0.384781454580006	0.417092236827383
MT3	-0.235840632610332	0.302748052825031	0.435979910375963	396.837947482706	-0.440537706623969	0.483239642351264	-0.911634038301321	0.361961397830691	0.593920742270686	-0.575522420293993	-0.779192895866828
MT2A	-0.0274562000406426	0.18834713812733	0.884099448158891	223.895281258253	-0.112543960162881	0.327340726432679	-0.343812886924802	0.730987008039188	0.865534441352738	0.105454980970427	-0.0652341003943946
MT1E	-0.219064400497852	0.204323259918502	0.283654384186262	35.0158165813057	-0.370946145235273	0.341577866388214	-1.08597828412477	0.277488599956478	0.507770083035045	-0.520699539303855	-0.627709802423113
NUP93-DT	-0.295324545243134	0.171110664995397	0.0843605165828449	12.9672709226455	-0.41488097820218	0.308356292939769	-1.34545974154391	0.178476813777616	0.38891335936893	-0.769909302952217	-0.723344736816768
NUP93	0.0410368070591545	0.0759704426922353	0.589081133717788	86.232189528293	0.0338237681839008	0.142806259077619	0.236850740313257	0.812772586195263	0.911847201881481	0.329282593256229	0.253371141790924
HERPUD1	-0.213024848729446	0.163760522398921	0.193316131486744	52.7049238568518	-0.366936030295751	0.254195475420482	-1.44351912514877	0.148874288916803	0.347400121573802	-0.500962948535849	-0.618980804194278
NLRC5	-0.0895416139091609	0.17776568130568	0.614468095644271	31.5128201127136	-0.126995562455459	0.289950659714338	-0.437990251791724	0.661393349978198	0.821721533944754	-0.0974333215349453	-0.0966915555342587
CPNE2	0.00677081842145445	0.0331732174130634	0.838271473499676	633.170650888558	0.0382987286885683	0.0580138716863504	0.660165018732568	0.509147938033244	0.716885602102164	0.217305111989948	0.263111990347249
PSME3IP1	-0.156915616000287	0.0559096929373422	0.00500688378031222	146.308795295659	-0.237540190332013	0.0979059265659582	-2.42620849078002	0.0152575022456269	0.0750266562283062	-0.317604148554161	-0.337319037662355
RSPRY1	-0.0889361411845959	0.0359845313019172	0.0134543660446847	253.578690137261	-0.0876382705378986	0.0670167366753586	-1.30770722189047	0.190972632878419	0.405715197133779	-0.0954547032791267	-0.0110207613996144
ARL2BP	0.141383764136243	0.130626942720061	0.279098081529606	46.2721002604745	0.205673149585077	0.217138953332561	0.947196007111987	0.343538909639737	0.576186578931661	0.657205409814493	0.627443448570172
ENSG00000276663	-0.386860964693333	0.0748507713035164	2.36068795326709e-07	21.8064799808775	-0.512829900355471	0.160478516469707	-3.19562961844974	0.00139526095791507	0.0135170464123034	-1.06904025179313	-0.936554577653423
PLLP	-0.100085604332131	0.0372218015680247	0.00716884557953305	1722.81221036781	-0.146508781707163	0.068356726981198	-2.14329720244594	0.0320892413320944	0.126638770477617	-0.13188992229273	-0.13916686081996
CIAPIN1	-0.0619436055799412	0.119870849866047	0.605328684574956	29.0076693837332	-0.132794279833499	0.20641509239557	-0.643336096660096	0.520006038876344	0.724934802396984	-0.00724606637220297	-0.109313885438958
COQ9	-0.101593042782564	0.075185954115656	0.176623786248081	43.0138424163177	-0.173924749827486	0.155691334427548	-1.11711258990091	0.263946188083496	0.493643303318788	-0.136816065315425	-0.19884443634416
POLR2C	-0.305177308450839	0.0971142004471673	0.00167535674243397	23.3772194923463	-0.476478516099759	0.186995275590211	-2.54807783028665	0.0108318302010669	0.0589637017911203	-0.802107049212429	-0.857426878430528
KIFC3	-0.00736637992592173	0.0909170520822071	0.935423594670689	106.200559501872	0.0561826281709198	0.163915390123362	0.342753832502471	0.731783660566683	0.865873839586521	0.171106303024041	0.302040681734006
USB1	0.130415013383945	0.191129889758416	0.495025823301865	14.729969839455	0.169204723189975	0.334358871947296	0.506057225891845	0.612816477168376	0.78949799799664	0.621360739028351	0.5480609784385
CFAP20	-0.0988278487841054	0.102145036096855	0.333281783177492	68.2423307692103	-0.126583478377693	0.177747458181856	-0.712153522039024	0.476369714324083	0.690691419930394	-0.127779715527481	-0.0957945535183055
ENSG00000260927	-0.279001585843448	0.108679170012165	0.0102522316157416	34.1731452102332	-0.376050515267598	0.194414406264705	-1.93427288899356	0.0530795847256576	0.178472880523906	-0.716567667322957	-0.638820715113507
CSNK2A2	-0.127328694818477	0.0366387162297052	0.000510377660420474	75.661641468463	-0.142660830838348	0.107610688386306	-1.32571246386063	0.184934957365484	0.398191248216335	-0.220917344989475	-0.130790852444867
CCDC113	0.322197821790225	0.274065949808429	0.239746161901254	11.6026868316704	0.538590069756097	0.4359668937987	1.23539213049691	0.216684600168146	0.438570630136473	1.24808585887158	1.35211873851779
GINS3	0.522447097631152	0.199849992189932	0.0089437650589436	7.46770683496028	0.838179250709257	0.366230875142703	2.28866353876543	0.0220989090514265	0.0974489376804866	1.90247846289507	2.00424803390137
SETD6	-0.173968134660708	0.280160318914038	0.534626451460314	11.0848419916911	-0.281544187725439	0.484103113772296	-0.581578964720039	0.560850315186574	0.752366614873898	-0.373329903588683	-0.4331045253857
CNOT1	-0.00349023323327293	0.0439164710104374	0.936655328357128	236.92494404049	0.00660502220181287	0.0853268439274073	0.0774084906671594	0.938298586476167	0.97248396163062	0.183773124000684	0.194122868598779
SLC38A7	-0.0266298960379485	0.0648989671161933	0.681564985854971	23.1765157698034	-0.0524339275151872	0.21348454436935	-0.245609946472149	0.805984188884573	0.907901308615696	0.108155251549521	0.0656101213872783
GOT2	0.0640369121415374	0.128222282481734	0.617482764364759	50.7951368729061	0.0647189792698743	0.216725375881729	0.298622064936193	0.765228427849876	0.88550869274625	0.404444406423687	0.320622142551773
ENSG00000245768	0.181727178813952	0.156908975053477	0.246794899312512	71.8122944941489	0.321090704274684	0.246204837121172	1.30416082815081	0.192178752663162	0.407476753767006	0.789043250801828	0.878678050484575
CDH8	-0.31998552900041	0.259050672010715	0.21674726196939	214.058316829577	-0.526987024061692	0.411121233233951	-1.28182876840566	0.199902720002171	0.416970265937958	-0.850498684915947	-0.967371027959884
CDH11	-0.0134511785277872	0.0745282946728993	0.856772469019041	447.530688094299	0.000527567999886157	0.127194963884722	0.00414771138552544	0.996690614611666	0.998179479492449	0.151221850581894	0.180893799665719
BEAN1	0.0407100391119791	0.271738355394955	0.880911859710779	12.2034375722558	0.0717816145502532	0.424922112596736	0.168928875251018	0.865852586424541	0.938132315827049	0.328214751552605	0.33599569961512
TK2	0.126988126390276	0.0549936223233729	0.0209356590629361	128.518296642248	0.189314826069877	0.100628983806604	1.88131509341003	0.0599290690443756	0.19343117283992	0.610162049324911	0.591835547264509
CKLF	0.328498031430276	0.0723564404717334	5.62549963502153e-06	100.989260690352	0.469713343544221	0.127531928287998	3.68310390856393	0.000230411183512788	0.00354134345086242	1.26867425088914	1.20219165907529
CMTM1	-0.178192346926626	0.253306215225598	0.481765297373364	8.07174216026957	-0.399283285346973	0.47774320054937	-0.835769687329566	0.403284482574434	0.630046072609195	-0.387134164568074	-0.689392534608017
ENSG00000289353	0.291192761196751	0.081591386632872	0.000358462062252058	23.4977625628611	0.466051974240551	0.174279096860372	2.67417023978464	0.0074914411590029	0.0455303146827052	1.1467647317191	1.19422179121642
CMTM4	-0.0904621352904487	0.0549692284608801	0.0998282520376614	228.891675180652	-0.132023542363391	0.10132820251669	-1.30292987622716	0.192598703025596	0.407872152312718	-0.100441484142428	-0.107636186392191
DYNC1LI2	0.0184430541338782	0.036858281215217	0.616809302291194	656.677065490169	0.0379247995834918	0.0623151915975889	0.608596372910121	0.542792009224326	0.740919381438043	0.255448694235391	0.262298041982889
ENSG00000260465	0.70499081038873	0.181248623103823	0.00010039551315771	7.14166415812129	1.07467094078927	0.361390558327129	2.97371061868329	0.002942224074274	0.0235305368011605	2.49901123455132	2.51903017231264
ENSG00000287965	0.0819267010562418	0.112076749650104	0.464786798861304	17.43475371954	0.237032611331647	0.249285683151321	0.950847270229169	0.341681912533513	0.574680880417964	0.462906268541099	0.695705004702922
NAE1	0.0715223159281912	0.0386792051980961	0.0644411439041312	155.157662564496	0.14038461261688	0.0812949650978607	1.72685494664877	0.0841937174717002	0.239877202513265	0.428905882529132	0.485326942646172
PDP2	-0.324424248372129	0.155550953585424	0.0370106871448336	18.7496595503884	-0.50469505565731	0.298963362741464	-1.6881501834516	0.0913824032382849	0.252699325262637	-0.865003931519167	-0.918847093944603
CIAO2B	-0.130196525226103	0.0586408721360979	0.0264028098063412	90.1384814837798	-0.226482373508181	0.103128420138042	-2.19611987854584	0.0280833641205374	0.115503297200891	-0.230289099271548	-0.313248988567578
CES2	-0.0493077632549231	0.0939629601471183	0.599751815099928	39.6228132327579	-0.0685127206045267	0.177769873570044	-0.385401188787659	0.699940201951611	0.848108500417426	0.0340464762768268	0.0306106865792211
CES4A	0.0110047655376352	0.0960747886595228	0.908806775657643	257.676465495623	0.0293771627601289	0.153442793745666	0.191453518558989	0.848170293692855	0.93020502619071	0.231141185389065	0.243692015019298
ENSG00000289415	-0.002757771842489	0.114361887593123	0.980761332430911	74.9757164486814	-0.00692691065022377	0.19188101348291	-0.0361000316002642	0.971202597132313	0.987415948742093	0.186166727247682	0.164667299449384
CBFB	-0.0423106007518047	0.0577563886302325	0.463820701031249	771.183246977819	-0.0380127910969804	0.0951724361654646	-0.39940966763625	0.689591371658705	0.841624367005554	0.056912433579107	0.0970012600829914
PHAF1	-0.0623501348663547	0.0510423267500132	0.221882437926874	193.233113398271	-0.0668591596147401	0.0881786436841633	-0.758223951076126	0.448316925156862	0.668268350197935	-0.00857455935791176	0.0342100674370761
B3GNT9	-0.287545232760975	0.128483733924477	0.0252217473118044	14.9668783387276	-0.396690211270932	0.259162861001027	-1.53065994772052	0.125853457441267	0.310729168239079	-0.744487365562759	-0.683748073200213
TRADD	-0.161515831777568	0.071409143235494	0.023707485035402	44.3545246182267	-0.251871156055236	0.132411772023486	-1.90218099347361	0.0571474967344111	0.187154084230947	-0.332637147644536	-0.368513897735466
FBXL8	0.391926605588608	0.243540779320829	0.107553963401648	17.1384570105686	0.54665092452239	0.38874336422636	1.40620001478426	0.159664739792385	0.363108521140747	1.47595185346055	1.36966516500157
HSF4	-0.489652006587908	0.20691893621107	0.0179622520726184	51.3446573476652	-0.72038074432386	0.322286841525381	-2.23521612273807	0.0254031635171348	0.107164174681064	-1.40495006866115	-1.38833986977495
NOL3	0.0673031628203518	0.106083335568268	0.525795855925873	92.9835117466318	0.106011052043223	0.176069932436388	0.602096283995133	0.547110047945135	0.743075232116458	0.415118154321785	0.410504461522503
MATCAP1	-0.0231018458096232	0.186596133572617	0.901468351075282	33.4937449626419	-0.041257088953878	0.307307499894293	-0.134253439854444	0.893202169460839	0.950080907457748	0.11968453157485	0.0899392504713564
E2F4	-0.423206265701647	0.148461591697887	0.00436352991099714	34.231813659503	-0.639621434697887	0.256608048167823	-2.49260083331281	0.012681131831125	0.0662503592885034	-1.1878126971414	-1.21254743456587
TMEM208	-0.567983156151032	0.198494939572581	0.00421709280320285	19.6560166459357	-0.91449387903896	0.341714579132979	-2.67619216411332	0.00744639366122319	0.0453922079762158	-1.66092764822296	-1.81087469350829
PLEKHG4	-0.484996567020898	0.122272292173155	7.29269704122064e-05	9.81158346616714	-0.693116715058701	0.253566495690288	-2.73347120711598	0.0062670602499597	0.0402252759736794	-1.38973660430111	-1.3289930264162
TPPP3	-0.163220972520531	0.0806464471790071	0.042979640471191	129.176169751668	-0.237321575073046	0.13909925286315	-1.70613119904052	0.0879836549071726	0.247146810622746	-0.33820936000999	-0.336843167958594
ATP6V0D1	-0.226414180131831	0.127977762004569	0.0768658180610742	61.3783167684855	-0.372964403713179	0.221642326516525	-1.68273095475458	0.0924271864826909	0.25442780543247	-0.544717810598372	-0.632103036767928
ATP6V0D1-DT	0.0958847096145465	0.0716362705894774	0.180735494733628	126.224673098658	0.19066645365992	0.12239261682464	1.55782643272593	0.119274398254521	0.300082911977821	0.50851950498899	0.594777696060109
RIPOR1	0.490181544300522	0.272137834138745	0.0716673806398049	6.09676675452517	0.464265527465032	0.511652585046007	0.907384309263846	0.364203603990041	0.596575295737056	1.79703818414438	1.19033315186953
ENSG00000261386	0.179186844785951	0.101302605608143	0.0769226492715168	19.8698246659588	0.301137908321485	0.211025493594677	1.42702146168126	0.153573708571342	0.354442370871521	0.780741718660492	0.835245898747673
CTCF	0.00586841152947801	0.041134640382361	0.886555949149334	170.34304515683	0.0203135658601204	0.0785508730957279	0.258603947474458	0.795940837190922	0.902687929711544	0.214356145540759	0.223962874463427
ACD	-0.61225986507614	0.220521435510937	0.00549613574064713	8.20824015381134	-0.906301096960039	0.420315736547893	-2.15623879420649	0.0310650237476888	0.124167542293904	-1.80561906210906	-1.79304109488714
GFOD2	-0.416747721780695	0.362717522055049	0.250572704948004	7.0269916422098	-0.623386271373074	0.627743745408667	-0.993058514612907	0.320681439436335	0.55324905338052	-1.16670688611221	-1.17720762160679
RANBP10	0.00336487786749295	0.0390138239144201	0.931268997602965	67.588580713518	0.0470996626390641	0.103061506122082	0.457005378742204	0.647667179436972	0.813078355913713	0.206174872947153	0.282269380602779
CENPT	-0.0297635133896182	0.254920838796852	0.907053486919071	15.1495037840421	-0.0954063031775843	0.42422065239846	-0.224897827670991	0.822058759278691	0.915898371295623	0.0979149347735376	-0.027929788740715
THAP11	-0.548787199662088	0.191727042047324	0.00420530935477316	14.0509086044584	-0.935672452567674	0.336691581260522	-2.77901944879245	0.00545232605220151	0.0364489224127405	-1.59819737416444	-1.85697505063256
NUTF2	-0.0463806815054564	0.128582958157501	0.718319023786774	26.1505179667682	-0.080758671065866	0.228352880859918	-0.3536573340426	0.723595701160019	0.861211227611631	0.043611857425794	0.00395437335640128
EDC4	-0.43997090290998	0.0932509972069857	2.38015166695528e-06	49.765901480006	-0.682749810393715	0.181707120635601	-3.75741912592911	0.000171674823863175	0.0027871912580139	-1.24259768726035	-1.30642691700938
NRN1L	-0.391674542026354	0.145028122630554	0.0069197893143807	15.7641558388883	-0.640584999260232	0.280172275224394	-2.28639682048189	0.0222310541785535	0.0979223208163652	-1.08477049297576	-1.21464486904965
PSKH1	-0.137198007018955	0.0501218239516996	0.00619475084776916	76.3650610397698	-0.191381014605086	0.103426329503555	-1.85040903533667	0.0642546177327322	0.202308471172088	-0.253169171537512	-0.236842275963158
PSMB10	-0.519667629276762	0.287234296051446	0.0704181313440318	10.7378945985037	-0.832717065006462	0.472488418333968	-1.7624073579257	0.0780004963640033	0.229439532599432	-1.50303782158939	-1.63286741052144
LCAT	-0.459478965641441	0.171846118514253	0.00750013094718237	12.5911314348137	-0.649770626119198	0.332364717461799	-1.9549927894915	0.0505839213434974	0.172586698492332	-1.3063478901846	-1.23463963772633
SLC12A4	-0.095416106638344	0.136678049784502	0.485109350422421	10.646033412067	-0.17957372907684	0.273271974262335	-0.657124571817426	0.51110082048645	0.718633015622365	-0.116630517520917	-0.211140824504096
DUS2	-0.0461615144185455	0.0599484928890022	0.441288267212963	38.7993871153841	-0.008651490285113	0.133737552331838	-0.0646900600038379	0.9484207772137	0.978107895404044	0.0443280713552458	0.160913329100538
NFATC3	-0.00589614768631501	0.0356291793084968	0.868561085716614	416.004241784498	0.0329288887304922	0.0654526371662171	0.503094911926455	0.614897543825403	0.790844558571065	0.175910860242814	0.251423217284612
PLA2G15	-0.558717016899072	0.217806099478891	0.0103115242708141	8.11149530564319	-0.703548042891403	0.403328857757215	-1.74435334680393	0.0810974947239706	0.234925569798871	-1.63064692451562	-1.35169936864061
SLC7A6	-0.088898338745627	0.233460341353363	0.703362337048363	20.0448662310832	-0.129306851905281	0.36828613702617	-0.351104315110543	0.725510090789677	0.862095594580519	-0.0953311690672229	-0.101722643624771
SLC7A6OS	0.287332125164739	0.07490198439946	0.000124999296048945	71.7994259187247	0.42942591653131	0.132004856532764	3.25310695235463	0.00114150523672588	0.0115956193663337	1.13414859787509	1.11449619788687
PRMT7	0.132143775616426	0.0692907686613585	0.0565088524887107	126.382088164981	0.205912942887717	0.117292786847109	1.7555465124733	0.0791658720391279	0.231605704125297	0.627010143822951	0.627965417477695
ZFP90	0.177173734283226	0.0488901553077755	0.000290177759058247	152.354763418249	0.268009344811128	0.0860884095819411	3.11318731653452	0.00185078510187954	0.0166704224139484	0.77416309499989	0.763133458938116
ENSG00000275383	-0.450018945992018	0.175587782054336	0.0103793395134846	8.76473283208488	-0.591855136524581	0.337884072887786	-1.75165148053942	0.0798337546299106	0.232772188145471	-1.27543358666714	-1.10857237688276
CDH3	0.202483892421242	0.23183248498325	0.382441800543685	18.9828942927486	0.344056831369827	0.382877953924688	0.898607057008833	0.368861998469944	0.601019325597315	0.856873907424198	0.92866945615749
CDH1	0.211268754365127	0.0906173404552632	0.0197302505445214	298.880684437135	0.33067350691164	0.149102398053267	2.21776115762744	0.0265711218290465	0.110829772465078	0.885581869834074	0.899537369608035
TANGO6	0.0247675172420277	0.0390111591625322	0.525504800826812	320.265910503155	0.0796134295644548	0.0714690121500144	1.11395732457229	0.265297495011019	0.495099856895834	0.27611634391858	0.353043564930337
SNTB2	0.0964205474587741	0.161385557810792	0.550203894754158	20.7704283802513	0.125381243528498	0.312045029717743	0.40180496911587	0.687827564843163	0.840318249307357	0.5102705641164	0.452668431811912
VPS4A	-0.0951999745870691	0.08271429272262	0.249753008135718	81.8750660540747	-0.155593860713024	0.134229003915386	-1.15916721553789	0.246388032066525	0.473643383516147	-0.115924221754039	-0.158942762445468
COG8	-0.253377361830832	0.058036212366587	1.26629718248555e-05	45.9354408350099	-0.399412224153161	0.126546096223578	-3.1562587552878	0.00159807022541084	0.0149892747389945	-0.632830522170843	-0.689673201528496
NIP7	-0.340682961317595	0.168269951325542	0.0429062447932697	9.45479794289077	-0.618667154435469	0.350713384166028	-1.76402493422547	0.0777277813118524	0.229142036716746	-0.91813561680379	-1.16693530672025
TERF2	-0.0135300883120973	0.0654280962143844	0.836171332057425	104.318351347242	-0.0251179502818115	0.111931147752026	-0.224405366926623	0.822441894972454	0.915926876852908	0.150963982087635	0.125070042233687
CYB5B	-0.217968782537074	0.0755092256984236	0.0038936585015441	118.998914862081	-0.286467630435971	0.136096733192715	-2.10488248847479	0.0353015383860039	0.134725376858853	-0.517119180336976	-0.443821605406632
NFAT5	-0.0919209533718753	0.0474330437738	0.0526342461449905	578.186469814945	-0.1061558863578	0.0825736369900229	-1.28559053745721	0.198586000876083	0.415227637720568	-0.10520874114794	-0.051328891747967
NQO1	-0.279659634156824	0.215180476123662	0.193720431227676	15.6426363138619	-0.407590760432296	0.369338076952476	-1.10357091745172	0.26977931263546	0.499654089592688	-0.71871809681917	-0.707475790674115
